# Early Endosome Capture Proteomics and its Application to Amyloid Precursor Protein Intramembrane Processing by β and γ-Secretases

**DOI:** 10.1101/2022.03.31.486371

**Authors:** Hankum Park, Qing Yu, Frances V. Hundley, Katherine Overmyer, Lia Serrano, Joao A. Paulo, Julia C. Paoli, Sharan Swarup, Joshua J. Coon, Steven P. Gygi, J. Wade Harper

## Abstract

Degradation and recycling of plasma membrane-localized proteins occurs via the endolysosomal system, wherein endosomes bud into the cytosol from the plasma membrane and subsequently mature into degradative lysosomal compartments. The endolysosomal system also participates in intracellular membrane protein trafficking, signaling, and protein degradation via autophagy. Our understanding of the endolysosomal system has been significantly advanced through the development of methods for selective capture of lysosomes (termed Lyso-IP), but methods for analogous isolation of early intermediates in the endolysosomal system are lacking. Here, we develop an approach for rapid isolation of early/sorting endosomes through affinity capture of the early endosome-associated protein EEA1 (Endo-IP) and provide proteomic and lipidomic snapshots of early endosomes in action. In addition to resident endosomal components, we identify numerous recycling, regulatory and membrane fusion complexes as well as candidate cargo, providing a proteomic landscape of early/sorting endosomes that we distinguished from lysosomes via comparative proteomics. The approach allows capture of internalized transferrin within minutes of its addition to cells, indicating the utility of the approach for dynamic analysis of early/sorting endosomes. Among the endocytic cargo identified by Endo-IP was the amyloid precursor protein (APP) genetically linked with Alzheimer’s disease. Processing of APP to amyloidogenic Aβ peptides by β- and γ-Secretases can occur within the endolysosomal system among other compartments, but methods for spatial quantification of Aβ products in individual organelles are lacking. We combined Endo- and Lyso-IP with targeted proteomics to provide a spatial digital snapshot of Aβ products. This analysis revealed that products of Aβ processing by β- and γ-Secretases, and alterations in the specificity of cleavage by small molecule γ-Secretase modulators, can be quantified in both early/sorting endosomes and lysosomes. We anticipate that the Endo-IP approach will facilitate systematic interrogation of the many processes that are coordinated on early endosomes.

## Supplementary Data Table 1 for "Early Endosome Capture Proteomics and its Application to Amyloid Precursor Protein Intramembrane Processing by β and γ-Secretases" (part 1 of 2)

### Sheet: Experimental set-up
Screening of candidate endosome associated proteins for their ability to allow purification of endosomes (relevant to Fig. 1a)
WT, FLAG-TFR1, FLAG-EEA1, FLAG-RAB5, and FLAG-RAB11 cell extracts were used for anti-FLAG immunoprecipitation under non-denaturing conditions and immune complexes subjected to TMT-based proteomics

### Sheet: Fig.1a
Supplementary Data Table 1. Quantitative proteomic analysis for screening bait proteins to develop Endo-IP.
Entry	Entry name	Gene	Revised Gene	Description	Number of peptides	log2(WCL_WT)	log2(WCL_RAB5A)	log2(WCL_RAB11A)	log2(WCL_TFR1)	log2(WCL_EEA1)	log2(IP_WT)	log2(IP_RAB5A)	log2(IP_RAB11A)	log2(IP_TFR1)	log2(IP_EEA1)	Relative enrichment (WT)	Relative enrichment (FLAG-RAB5A)	Relative enrichment (FLAG-RAB11A)	Relative enrichment (FLAG-TFR1)	Relative enrichment (FLAG-EEA1)	Compartment
Q9Y4H2	IRS2_HUMAN	IRS2	IRS2	Insulin receptor substrate 2 OS=Homo sapiens OX=9606 GN=IRS2 PE=1 SV=2	6	-12.0211	1.35367	2.60952	1.03703	2.8798	5.12728	5.07053	4.84897	4.61765	4.92683	0	-13.4315	-14.9089	-13.5678	-15.1014	Large Protein Complex
Q9NYV4	CDK12_HUMAN	CDK12	CDK12	Cyclin-dependent kinase 12 OS=Homo sapiens OX=9606 GN=CDK12 PE=1 SV=2	17	6.9249	6.82758	6.91982	6.73743	7.02879	8.97967	8.77394	9.50726	9.67466	9.41202	0	-0.108404	0.532671	0.882457	0.328462	Large Protein Complex
P07947	YES_HUMAN	YES1	YES1	Tyrosine-protein kinase Yes OS=Homo sapiens OX=9606 GN=YES1 PE=1 SV=3	5	6.43689	6.20191	6.56897	6.12043	6.22703	4.95082	4.9277	5.16204	5.78794	6.46495	0	0.211864	0.07914	1.15358	1.724	Plasma membrane
P50750	CDK9_HUMAN	CDK9	CDK9	Cyclin-dependent kinase 9 OS=Homo sapiens OX=9606 GN=CDK9 PE=1 SV=3	7	5.00236	4.78775	4.78976	4.77241	4.96572	7.57336	7.3587	7.76945	7.71547	7.26186	0	-4.5334e-05	0.40869	0.372063	-0.274868	Large Protein Complex
Q00534	CDK6_HUMAN	CDK6	CDK6	Cyclin-dependent kinase 6 OS=Homo sapiens OX=9606 GN=CDK6 PE=1 SV=1	6	7.45973	7.66891	8.01186	7.61736	7.81015	6.25494	6.94767	7.28019	6.86741	6.56228	0	0.483542	0.47311	0.454839	-0.0430826	Nonspecific
P06493	CDK1_HUMAN	CDK1	CDK1	Cyclin-dependent kinase 1 OS=Homo sapiens OX=9606 GN=CDK1 PE=1 SV=3	7	6.82267	6.42608	6.86235	6.28362	6.70256	5.37108	5.25162	6.04065	5.91396	5.52681	0	0.277127	0.629886	1.08193	0.275842	Large Protein Complex
P24941	CDK2_HUMAN	CDK2	CDK2	Cyclin-dependent kinase 2 OS=Homo sapiens OX=9606 GN=CDK2 PE=1 SV=2	8	6.99103	6.61352	6.87749	6.38968	6.71868	6.51683	6.44998	6.82276	6.75941	6.58964	0	0.310665	0.419477	0.843941	0.345174	Large Protein Complex
Q00537	CDK17_HUMAN	CDK17	CDK17	Cyclin-dependent kinase 17 OS=Homo sapiens OX=9606 GN=CDK17 PE=1 SV=2	4	5.20219	5.14777	5.27321	4.86702	5.11889	8.44186	7.71534	8.38492	8.05855	7.8194	0	-0.672104	-0.127959	-0.0481429	-0.539158	Nonspecific
Q14004	CDK13_HUMAN	CDK13	CDK13	Cyclin-dependent kinase 13 OS=Homo sapiens OX=9606 GN=CDK13 PE=1 SV=2	6	6.14495	6.21387	6.26305	6.02953	6.22287	7.09732	6.90544	7.05051	7.35826	7.14724	0	-0.260795	-0.164897	0.376359	-0.0279948	Nonspecific
P06241	FYN_HUMAN	FYN	FYN	Tyrosine-protein kinase Fyn OS=Homo sapiens OX=9606 GN=FYN PE=1 SV=3	2	4.5499	3.89026	4.31288	4.16537	4.42062	3.46212	3.20454	4.53892	4.48968	5.91076	0	0.402054	1.31382	1.4121	2.57793	Plasma membrane
P11362	FGFR1_HUMAN	FGFR1	FGFR1	Fibroblast growth factor receptor 1 OS=Homo sapiens OX=9606 GN=FGFR1 PE=1 SV=3	1	3.30084	2.56534	2.85072	2.84859	2.73795	2.24562	1.16281	3.33371	3.62645	5.07651	0	-0.34731	1.53822	1.83308	3.39378	Nonspecific
Q00535	CDK5_HUMAN	CDK5	CDK5	Cyclin-dependent-like kinase 5 OS=Homo sapiens OX=9606 GN=CDK5 PE=1 SV=3	1	5.35071	4.53034	4.7289	4.52736	4.60029	4.09578	3.32435	4.28696	3.96968	3.97997	0	0.048939	0.812983	0.697239	0.634611	Large Protein Complex
P36578	RL4_HUMAN	RPL4	RPL4	60S ribosomal protein L4 OS=Homo sapiens OX=9606 GN=RPL4 PE=1 SV=5	11	9.41003	9.16839	9.40039	9.03335	9.18496	7.68229	7.76331	8.10837	7.86366	7.59003	0	0.322659	0.435717	0.558054	0.132811	Large Protein Complex
O76031	CLPX_HUMAN	CLPX	CLPX	ATP-dependent Clp protease ATP-binding subunit clpX-like, mitochondrial OS=Homo sapiens OX=9606 GN=CLPX PE=1 SV=2	10	8.28821	7.85062	8.17147	7.96908	8.07814	6.26797	5.98336	5.71893	6.12356	6.88204	0	0.152971	-0.432307	0.174716	0.824138	Mitochondrion
Q9BTD8	RBM42_HUMAN	RBM42	RBM42	RNA-binding protein 42 OS=Homo sapiens OX=9606 GN=RBM42 PE=1 SV=1	8	6.69391	6.45413	6.67956	6.35641	6.60065	7.47917	6.9776	7.6645	8.00974	7.48266	0	-0.261787	0.199672	0.868069	0.0967471	Large Protein Complex
Q9P258	RCC2_HUMAN	RCC2	RCC2	Protein RCC2 OS=Homo sapiens OX=9606 GN=RCC2 PE=1 SV=2	23	9.83563	9.4156	9.71528	9.2905	9.61558	8.38096	8.05111	7.9312	7.70689	7.70551	0	0.090177	-0.329407	-0.128935	-0.455399	Large Protein Complex
Q9Y2U8	MAN1_HUMAN	LEMD3	LEMD3	Inner nuclear membrane protein Man1 OS=Homo sapiens OX=9606 GN=LEMD3 PE=1 SV=2	8	7.44964	7.21377	7.23084	7.07007	7.17917	5.32225	5.04372	6.32011	6.01711	6.18038	0	-0.042663	1.21666	1.07443	1.1286	Nonspecific
Q9H694	BICC1_HUMAN	BICC1	BICC1	Protein bicaudal C homolog 1 OS=Homo sapiens OX=9606 GN=BICC1 PE=1 SV=2	2	2.30664	2.60601	2.99927	2.20689	2.56912	4.87701	4.75215	4.64763	4.3084	4.6349	0	-0.42423	-0.922012	-0.468867	-0.50459	Nonspecific
P55036	PSMD4_HUMAN	PSMD4	PSMD4	26S proteasome non-ATPase regulatory subunit 4 OS=Homo sapiens OX=9606 GN=PSMD4 PE=1 SV=1	14	8.16659	7.87093	8.09001	7.79516	8.06495	8.6925	8.16833	8.81136	8.85097	8.44931	0	-0.228503	0.195442	0.529906	-0.141541	Large Protein Complex
Q99755	PI51A_HUMAN	PIP5K1A	PIP5K1A	Phosphatidylinositol 4-phosphate 5-kinase type-1 alpha OS=Homo sapiens OX=9606 GN=PIP5K1A PE=1 SV=1	4	6.36889	6.03004	6.14152	5.71397	6.08933	4.52294	4.07472	4.77994	5.15685	5.03705	0	-0.109368	0.484365	1.28883	0.793672	Plasma membrane
Q9BQE4	SELS_HUMAN	SELENOS	SELENOS	Selenoprotein S OS=Homo sapiens OX=9606 GN=SELENOS PE=1 SV=3	3	5.06889	4.42589	5.54038	4.89566	5.20393	4.97683	5.11889	5.41922	5.84485	5.33187	0	0.785062	-0.0290985	1.04125	0.219997	Nonspecific
Q9NZQ3	SPN90_HUMAN	NCKIPSD	NCKIPSD	NCK-interacting protein with SH3 domain OS=Homo sapiens OX=9606 GN=NCKIPSD PE=1 SV=1	3	4.82586	4.94338	4.80962	4.45589	4.32793	5.76224	5.65875	6.38752	5.55206	5.55892	0	-0.221001	0.641532	0.159796	0.294613	Nonspecific
Q9NQP4	PFD4_HUMAN	PFDN4	PFDN4	Prefoldin subunit 4 OS=Homo sapiens OX=9606 GN=PFDN4 PE=1 SV=1	3	5.96361	5.79192	5.80839	5.56599	5.78152	5.14908	5.11145	5.71618	5.76102	5.40854	0	0.134061	0.722317	1.00956	0.441547	Nonspecific
O60826	CCD22_HUMAN	CCDC22	CCDC22	Coiled-coil domain-containing protein 22 OS=Homo sapiens OX=9606 GN=CCDC22 PE=1 SV=1	7	6.89424	6.24163	6.50654	6.24365	6.46397	7.04217	6.84889	7.63769	7.2641	7.43335	0	0.459317	0.983207	0.872515	0.821445	Nonspecific
Q96P70	IPO9_HUMAN	IPO9	IPO9	Importin-9 OS=Homo sapiens OX=9606 GN=IPO9 PE=1 SV=3	16	9.23829	8.87655	9.11693	8.72514	9.08407	8.36062	9.86504	11.4783	9.17035	8.83603	0	1.86617	3.23906	1.32288	0.629633	Large Protein Complex
P30260	CDC27_HUMAN	CDC27	CDC27	Cell division cycle protein 27 homolog OS=Homo sapiens OX=9606 GN=CDC27 PE=1 SV=2	7	6.59249	6.22648	6.51632	5.96658	6.57415	7.01169	6.88054	6.9905	6.81084	6.7778	0	0.234866	0.0549813	0.425068	-0.215546	Nonspecific
P02786	TFR1_HUMAN	TFRC	TFRC	Transferrin receptor protein 1 OS=Homo sapiens OX=9606 GN=TFRC PE=1 SV=2	25	6.60731	6.67139	8.11014	11.5609	7.60506	6.80875	7.94081	9.9178	9.14868	11.1997	0	1.06798	1.60622	-2.61365	3.39322	Endosome
P07954	FUMH_HUMAN	FH	FH	Fumarate hydratase, mitochondrial OS=Homo sapiens OX=9606 GN=FH PE=1 SV=3	8	7.76964	7.61606	7.60537	7.59799	7.62787	5.32732	5.43369	5.72386	5.09915	5.93015	0	0.259939	0.560803	-0.0565226	0.744592	Mitochondrion
O94826	TOM70_HUMAN	TOMM70	TOMM70	Mitochondrial import receptor subunit TOM70 OS=Homo sapiens OX=9606 GN=TOMM70 PE=1 SV=1	19	9.37192	9.12816	9.34162	9.1448	9.36685	7.30493	7.07128	7.46257	7.25478	7.79251	0	0.0101073	0.187938	0.176974	0.492656	Mitochondrion
P23381	SYWC_HUMAN	WARS	WARS1	Tryptophan--tRNA ligase, cytoplasmic OS=Homo sapiens OX=9606 GN=WARS PE=1 SV=2	14	8.59358	8.12867	8.18264	7.94096	8.45435	7.18782	6.84822	7.48346	7.17465	7.00624	0	0.125312	0.706588	0.639451	-0.0423424	Large Protein Complex
Q96C19	EFHD2_HUMAN	EFHD2	EFHD2	EF-hand domain-containing protein D2 OS=Homo sapiens OX=9606 GN=EFHD2 PE=1 SV=1	9	7.71961	7.61305	7.68857	7.35263	7.79999	8.04394	7.69964	7.92857	8.36049	7.88625	0	-0.237743	-0.084326	0.68352	-0.238075	Nonspecific
Q96T51	RUFY1_HUMAN	RUFY1	RUFY1	RUN and FYVE domain-containing protein 1 OS=Homo sapiens OX=9606 GN=RUFY1 PE=1 SV=2	6	5.98847	5.97298	5.95067	5.62297	5.853	6.24143	6.53433	7.80986	7.02545	8.31694	0	0.308389	1.60624	1.14952	2.21098	Nonspecific
Q7L099	RUFY3_HUMAN	RUFY3	RUFY3	Protein RUFY3 OS=Homo sapiens OX=9606 GN=RUFY3 PE=1 SV=1	4	4.83095	4.72911	4.31054	4.02442	4.41254	4.95272	4.99429	6.1262	5.30774	5.67081	0	0.143418	1.69389	1.16156	1.13651	Nonspecific
Q8WXA3	RUFY2_HUMAN	RUFY2	RUFY2	RUN and FYVE domain-containing protein 2 OS=Homo sapiens OX=9606 GN=RUFY2 PE=1 SV=3	6	3.8469	4.39274	4.23632	4.45051	4.45106	4.86762	4.6812	5.85287	5.62232	7.12071	0	-0.732262	0.595833	0.151101	1.64894	Nonspecific
Q5VSL9	STRP1_HUMAN	STRIP1	STRIP1	Striatin-interacting protein 1 OS=Homo sapiens OX=9606 GN=STRIP1 PE=1 SV=1	4	6.19683	5.86179	6.16265	5.67082	6.12347	7.14091	7.10138	7.24455	6.89895	6.95517	0	0.295507	0.137825	0.284042	-0.112381	Large Protein Complex
O14497	ARI1A_HUMAN	ARID1A	ARID1A	AT-rich interactive domain-containing protein 1A OS=Homo sapiens OX=9606 GN=ARID1A PE=1 SV=3	19	7.71141	7.48975	7.8009	7.39356	7.75119	7.70028	7.42928	7.81962	7.66216	7.34091	0	-0.0493383	0.0298557	0.279733	-0.399148	Nonspecific
Q8NFD5	ARI1B_HUMAN	ARID1B	ARID1B	AT-rich interactive domain-containing protein 1B OS=Homo sapiens OX=9606 GN=ARID1B PE=1 SV=2	9	7.03005	6.57389	6.84488	6.58785	6.83552	7.4592	6.90943	7.62786	7.46826	7.17446	0	-0.0936159	0.353834	0.451259	-0.0902165	Nonspecific
Q9BQS8	FYCO1_HUMAN	FYCO1	FYCO1	FYVE and coiled-coil domain-containing protein 1 OS=Homo sapiens OX=9606 GN=FYCO1 PE=1 SV=3	8	5.75044	5.84536	6.24599	5.92357	5.65427	6.23065	5.81876	6.62243	6.12364	6.87094	0	-0.506806	-0.103778	-0.280145	0.736465	Nonspecific
P58107	EPIPL_HUMAN	EPPK1	EPPK1	Epiplakin OS=Homo sapiens OX=9606 GN=EPPK1 PE=1 SV=3	27	8.34836	8.43412	8.70694	8.77023	8.61824	9.37595	9.17637	9.79098	9.24824	9.37546	0	-0.285334	0.0564505	-0.549576	-0.270368	Large Protein Complex
Q15149	PLEC_HUMAN	PLEC	PLEC	Plectin OS=Homo sapiens OX=9606 GN=PLEC PE=1 SV=3	37	9.98495	10.2091	10.4145	10.179	10.2071	8.76099	8.96275	9.31475	9.27584	9.51015	0	-0.0224384	0.124207	0.320793	0.526967	Large Protein Complex
Q9UPN3	MACF1_HUMAN	MACF1	MACF1	Microtubule-actin cross-linking factor 1, isoforms 1/2/3/5 OS=Homo sapiens OX=9606 GN=MACF1 PE=1 SV=4	9	7.73048	7.25239	7.31706	7.17782	7.33279	6.57533	6.47653	6.7908	6.60091	6.96408	0	0.379291	0.628888	0.578242	0.786436	Large Protein Complex
Q03001	DYST_HUMAN	DST	DST	Dystonin OS=Homo sapiens OX=9606 GN=DST PE=1 SV=4	15	7.52548	7.30843	7.51415	7.34884	7.56872	7.75362	7.73958	8.10759	7.92648	7.95324	0	0.203012	0.365292	0.349494	0.156377	Nonspecific
P0DMV8	HS71A_HUMAN	HSPA1A	HSPA1A	Heat shock 70 kDa protein 1A OS=Homo sapiens OX=9606 GN=HSPA1A PE=1 SV=1	54	10.0606	10.0746	10.1289	10.167	10.2678	10.1732	10.4682	11.2853	10.7978	10.8506	0	0.281037	1.04378	0.518157	0.470181	Nonspecific
P38646	GRP75_HUMAN	HSPA9	HSPA9	Stress-70 protein, mitochondrial OS=Homo sapiens OX=9606 GN=HSPA9 PE=1 SV=2	30	10.5961	10.2919	10.5254	10.3598	10.5358	8.21865	8.10437	8.48548	8.43816	8.93463	0	0.189917	0.33753	0.455851	0.776322	Mitochondrion
P11142	HSP7C_HUMAN	HSPA8	HSPA8	Heat shock cognate 71 kDa protein OS=Homo sapiens OX=9606 GN=HSPA8 PE=1 SV=1	37	9.79373	9.50203	9.84689	9.62795	9.79195	10.0487	9.93958	11.1619	10.375	10.3888	0	0.182625	1.06007	0.492092	0.341941	Nonspecific
P11021	BIP_HUMAN	HSPA5	HSPA5	Endoplasmic reticulum chaperone BiP OS=Homo sapiens OX=9606 GN=HSPA5 PE=1 SV=2	36	10.0162	9.70586	10.0831	10.0639	10.0891	9.19465	9.43797	9.99875	9.97927	9.59393	0	0.553635	0.737118	0.736934	0.326395	ER
Q9NVU7	SDA1_HUMAN	SDAD1	SDAD1	Protein SDA1 homolog OS=Homo sapiens OX=9606 GN=SDAD1 PE=1 SV=3	5	7.79665	7.67861	7.76452	7.68662	7.78414	6.41445	6.84392	7.48626	7.11312	6.96183	0	0.547503	1.10394	0.808694	0.55989	Nonspecific
Q8TAE8	G45IP_HUMAN	GADD45GIP1	GADD45GIP1	Growth arrest and DNA damage-inducible proteins-interacting protein 1 OS=Homo sapiens OX=9606 GN=GADD45GIP1 PE=1 SV=1	5	6.46996	6.24241	6.30192	6.19063	6.28271	4.30026	3.16579	3.95983	4.70005	4.66239	0	-0.906917	-0.172384	0.679127	0.549386	Mitochondrion
Q7L2E3	DHX30_HUMAN	DHX30	DHX30	ATP-dependent RNA helicase DHX30 OS=Homo sapiens OX=9606 GN=DHX30 PE=1 SV=1	6	6.94309	6.81064	7.03288	6.98166	7.05066	4.2867	3.01101	4.58017	4.6237	5.26116	0	-1.14323	0.203679	0.298437	0.86689	Mitochondrion
O15269	SPTC1_HUMAN	SPTLC1	SPTLC1	Serine palmitoyltransferase 1 OS=Homo sapiens OX=9606 GN=SPTLC1 PE=1 SV=1	9	7.71004	7.61966	7.83712	7.66794	7.86862	6.6443	6.85327	8.0377	7.671	7.88384	0	0.299348	1.26632	1.0688	1.08096	ER
Q9H0G5	NSRP1_HUMAN	NSRP1	NSRP1	Nuclear speckle splicing regulatory protein 1 OS=Homo sapiens OX=9606 GN=NSRP1 PE=1 SV=1	6	6.94646	6.13854	6.79536	5.90497	6.89697	7.38927	7.80063	7.78308	8.68584	8.04094	0	1.21929	0.544915	2.33806	0.701158	Large Protein Complex
P31948	STIP1_HUMAN	STIP1	STIP1	Stress-induced-phosphoprotein 1 OS=Homo sapiens OX=9606 GN=STIP1 PE=1 SV=1	28	10.8377	10.628	10.6499	10.3851	10.6005	9.8342	9.81092	10.5956	10.0872	10.3045	0	0.186489	0.94928	0.7056	0.707598	Nonspecific
Q13423	NNTM_HUMAN	NNT	NNT	NAD(P) transhydrogenase, mitochondrial OS=Homo sapiens OX=9606 GN=NNT PE=1 SV=3	19	8.83914	8.63939	8.87943	8.48488	8.82921	6.66296	6.28373	6.82472	6.53476	7.4305	0	-0.179478	0.121467	0.226058	0.777477	Nonspecific
P35251	RFC1_HUMAN	RFC1	RFC1	Replication factor C subunit 1 OS=Homo sapiens OX=9606 GN=RFC1 PE=1 SV=4	10	5.85843	5.43126	5.83232	5.47962	5.89121	8.55845	8.44295	8.69319	8.77655	8.41703	0	0.311673	0.16086	0.596923	-0.174201	Large Protein Complex
Q9BTC0	DIDO1_HUMAN	DIDO1	DIDO1	Death-inducer obliterator 1 OS=Homo sapiens OX=9606 GN=DIDO1 PE=1 SV=5	13	7.04896	6.80989	7.01721	6.95699	6.88005	7.7436	7.66262	7.74482	7.86217	7.5423	0	0.158081	0.032964	0.210533	-0.0323991	Nonspecific
Q14498	RBM39_HUMAN	RBM39	RBM39	RNA-binding protein 39 OS=Homo sapiens OX=9606 GN=RBM39 PE=1 SV=2	12	7.68265	7.18708	7.55913	7.42695	7.46613	8.84059	8.71063	9.62108	9.59744	9.44034	0	0.365611	0.904005	1.01255	0.816276	Large Protein Complex
Q86U06	RBM23_HUMAN	RBM23	RBM23	Probable RNA-binding protein 23 OS=Homo sapiens OX=9606 GN=RBM23 PE=1 SV=1	9	-21.0025	-5.86215	1.29197	1.64871	1.81276	7.5389	7.29292	7.97369	7.62941	8.08418	0	-15.3864	-21.8597	-22.5607	-22.27	Nonspecific
Q9NX63	MIC19_HUMAN	CHCHD3	CHCHD3	MICOS complex subunit MIC19 OS=Homo sapiens OX=9606 GN=CHCHD3 PE=1 SV=1	8	9.17414	8.9977	9.21234	9.04969	9.18643	7.74387	7.22492	7.61613	7.68016	8.34242	0	-0.342505	-0.165934	0.0607444	0.586258	Mitochondrion
A5YKK6	CNOT1_HUMAN	CNOT1	CNOT1	CCR4-NOT transcription complex subunit 1 OS=Homo sapiens OX=9606 GN=CNOT1 PE=1 SV=2	25	8.83774	8.59568	8.72347	8.36803	8.64768	9.39174	9.17079	9.85866	9.32005	9.31011	0	0.0211121	0.581188	0.39802	0.108432	Large Protein Complex
P26641	EF1G_HUMAN	EEF1G	EEF1G	Elongation factor 1-gamma OS=Homo sapiens OX=9606 GN=EEF1G PE=1 SV=3	24	9.66817	9.64465	9.59789	9.5404	9.58515	10.5882	9.84539	10.5689	10.1208	10.3271	0	-0.719304	0.050993	-0.339657	-0.178087	Large Protein Complex
P31350	RIR2_HUMAN	RRM2	RRM2	Ribonucleoside-diphosphate reductase subunit M2 OS=Homo sapiens OX=9606 GN=RRM2 PE=1 SV=1	17	6.7049	6.65561	6.91296	6.14546	6.80049	8.87478	8.53027	9.20237	9.27101	8.91421	0	-0.295221	0.119527	0.955661	-0.0561621	Nonspecific
O14981	BTAF1_HUMAN	BTAF1	BTAF1	TATA-binding protein-associated factor 172 OS=Homo sapiens OX=9606 GN=BTAF1 PE=1 SV=2	12	6.72738	6.66961	6.79827	6.41714	6.80958	6.4042	7.37727	8.75317	6.8238	6.82668	0	1.03084	2.27807	0.729833	0.340267	Nonspecific
Q8ND83	SLAI1_HUMAN	SLAIN1	SLAIN1	SLAIN motif-containing protein 1 OS=Homo sapiens OX=9606 GN=SLAIN1 PE=1 SV=3	6	-12.5154	3.00405	2.92059	1.13967	3.44627	5.6301	5.69509	6.0525	5.83604	5.79848	0	-15.4545	-15.0136	-13.4492	-15.7933	Nonspecific
B5ME19	EIFCL_HUMAN	EIF3CL	EIF3CL	Eukaryotic translation initiation factor 3 subunit C-like protein OS=Homo sapiens OX=9606 GN=EIF3CL PE=3 SV=1	21	9.96763	9.83637	10.0367	9.80608	9.95531	8.99177	8.86583	9.46846	9.46905	9.00273	0	0.0053244	0.40758	0.638831	0.0232777	Nonspecific
Q9H2M9	RBGPR_HUMAN	RAB3GAP2	RAB3GAP2	Rab3 GTPase-activating protein non-catalytic subunit OS=Homo sapiens OX=9606 GN=RAB3GAP2 PE=1 SV=1	15	6.9057	6.48028	6.78262	6.25193	6.7451	7.47059	8.05012	8.61595	7.71012	7.42309	0	1.00494	1.26844	0.893298	0.113094	Large Protein Complex
O95429	BAG4_HUMAN	BAG4	BAG4	BAG family molecular chaperone regulator 4 OS=Homo sapiens OX=9606 GN=BAG4 PE=1 SV=1	4	4.25227	3.57574	4.10963	3.83415	4.09365	5.19093	5.13422	5.65613	5.43052	4.89658	0	0.619822	0.607839	0.657698	-0.135739	Nonspecific
Q96P48	ARAP1_HUMAN	ARAP1	ARAP1	Arf-GAP with Rho-GAP domain, ANK repeat and PH domain-containing protein 1 OS=Homo sapiens OX=9606 GN=ARAP1 PE=1 SV=3	3	4.07212	4.05852	3.43869	3.45095	3.87226	5.16084	4.95932	5.42819	5.45459	5.62039	0	-0.187921	0.900777	0.914926	0.659415	Large Protein Complex
Q9UKJ3	GPTC8_HUMAN	GPATCH8	GPATCH8	G patch domain-containing protein 8 OS=Homo sapiens OX=9606 GN=GPATCH8 PE=1 SV=2	19	6.23613	5.74157	6.02358	5.63473	6.41097	9.43576	9.13224	9.78759	9.918	9.80586	0	0.19104	0.564382	1.08364	0.195252	Nonspecific
P08559	ODPA_HUMAN	PDHA1	PDHA1	Pyruvate dehydrogenase E1 component subunit alpha, somatic form, mitochondrial OS=Homo sapiens OX=9606 GN=PDHA1 PE=1 SV=3	7	7.23643	6.99194	7.35704	6.9131	7.42939	5.10918	4.8052	4.44887	4.46798	5.31232	0	-0.0594875	-0.780925	-0.317872	0.0101756	Mitochondrion
O75155	CAND2_HUMAN	CAND2	CAND2	Cullin-associated NEDD8-dissociated protein 2 OS=Homo sapiens OX=9606 GN=CAND2 PE=1 SV=3	8	6.74256	6.70407	7.08586	6.7924	6.86601	6.23138	7.56448	8.05997	6.02079	6.12113	0	1.3716	1.48529	-0.260429	-0.233692	Nonspecific
Q86VP6	CAND1_HUMAN	CAND1	CAND1	Cullin-associated NEDD8-dissociated protein 1 OS=Homo sapiens OX=9606 GN=CAND1 PE=1 SV=2	31	10.0515	9.64102	9.8553	9.57003	9.8775	7.90873	8.63852	9.83984	8.53572	8.33671	0	1.1403	2.12734	1.1085	0.602015	Nonspecific
Q99733	NP1L4_HUMAN	NAP1L4	NAP1L4	Nucleosome assembly protein 1-like 4 OS=Homo sapiens OX=9606 GN=NAP1L4 PE=1 SV=1	15	8.76957	8.72016	8.73966	8.47742	8.75186	7.52553	7.45022	8.34876	8.06235	7.70388	0	-0.0258959	0.853146	0.82898	0.196066	Large Protein Complex
P55209	NP1L1_HUMAN	NAP1L1	NAP1L1	Nucleosome assembly protein 1-like 1 OS=Homo sapiens OX=9606 GN=NAP1L1 PE=1 SV=1	15	8.87485	8.42477	8.43199	8.28817	8.53534	6.87984	6.73929	7.91554	7.93512	7.29986	0	0.309529	1.47856	1.64195	0.759522	Large Protein Complex
Q9NVC6	MED17_HUMAN	MED17	MED17	Mediator of RNA polymerase II transcription subunit 17 OS=Homo sapiens OX=9606 GN=MED17 PE=1 SV=2	3	4.87477	4.19299	4.4462	4.38767	4.53038	4.78548	5.45667	5.9323	5.69627	5.53493	0	1.35298	1.57539	1.3979	1.09384	Large Protein Complex
P19338	NUCL_HUMAN	NCL	NCL	Nucleolin OS=Homo sapiens OX=9606 GN=NCL PE=1 SV=3	42	11.233	11.0843	11.2648	11.06	11.2301	9.95925	10.0563	9.91845	9.8793	9.74051	0	0.245651	-0.0726131	0.0929923	-0.215841	Large Protein Complex
P49006	MRP_HUMAN	MARCKSL1	MARCKSL1	MARCKS-related protein OS=Homo sapiens OX=9606 GN=MARCKSL1 PE=1 SV=2	9	8.98776	8.81157	8.79778	8.56624	9.04305	7.37995	7.2364	7.44855	7.3255	8.42217	0	0.032632	0.258578	0.367072	0.986921	Plasma membrane
P29966	MARCS_HUMAN	MARCKS	MARCKS	Myristoylated alanine-rich C-kinase substrate OS=Homo sapiens OX=9606 GN=MARCKS PE=1 SV=4	20	10.5295	10.2065	10.5381	10.0822	10.4642	8.09753	7.74141	8.57653	8.45571	8.68916	0	-0.0331483	0.470333	0.805426	0.656855	Nonspecific
P28290	ITPI2_HUMAN	ITPRID2	ITPRID2	Protein ITPRID2 OS=Homo sapiens OX=9606 GN=ITPRID2 PE=1 SV=3	1	4.51709	4.20013	4.00193	4.27667	4.41342	5.68067	5.19345	5.51416	5.14511	5.51338	0	-0.17025	0.348657	-0.295132	-0.0636224	Nonspecific
P18206	VINC_HUMAN	VCL	VCL	Vinculin OS=Homo sapiens OX=9606 GN=VCL PE=1 SV=4	26	10.8022	10.3789	10.5722	10.0829	10.6716	9.14758	9.37162	9.61943	9.01347	9.39456	0	0.647324	0.701902	0.585212	0.377559	Nonspecific
P19404	NDUV2_HUMAN	NDUFV2	NDUFV2	NADH dehydrogenase [ubiquinone] flavoprotein 2, mitochondrial OS=Homo sapiens OX=9606 GN=NDUFV2 PE=1 SV=2	4	7.9989	7.61599	7.75741	7.72113	7.88498	5.34456	4.80443	5.9091	5.86226	6.45334	0	-0.15722	0.806029	0.795464	1.22271	Mitochondrion
Q9UBF2	COPG2_HUMAN	COPG2	COPG2	Coatomer subunit gamma-2 OS=Homo sapiens OX=9606 GN=COPG2 PE=1 SV=1	3	5.34661	4.95204	4.92371	4.88071	5.35214	5.81222	5.97792	6.62019	5.97294	5.89799	0	0.560271	1.23086	0.626609	0.0802361	Large Protein Complex
Q9Y678	COPG1_HUMAN	COPG1	COPG1	Coatomer subunit gamma-1 OS=Homo sapiens OX=9606 GN=COPG1 PE=1 SV=1	18	7.48024	7.12399	7.34073	7.14685	7.30027	8.07832	7.9873	8.67929	8.06001	8.12013	0	0.265231	0.740474	0.31508	0.221783	Large Protein Complex
P49585	PCY1A_HUMAN	PCYT1A	PCYT1A	Choline-phosphate cytidylyltransferase A OS=Homo sapiens OX=9606 GN=PCYT1A PE=1 SV=2	7	6.55295	6.12732	6.48389	5.83764	6.38731	7.31008	8.07426	8.89984	8.09508	7.63581	0	1.18982	1.65883	1.50031	0.491372	Nonspecific
Q7Z7L1	SLN11_HUMAN	SLFN11	SLFN11	Schlafen family member 11 OS=Homo sapiens OX=9606 GN=SLFN11 PE=1 SV=2	4	7.13147	6.95618	7.16378	6.47332	6.86048	6.05162	6.26849	6.99795	6.34757	6.30794	0	0.392158	0.914017	0.954103	0.527314	Nonspecific
P55060	XPO2_HUMAN	CSE1L	CSE1L	Exportin-2 OS=Homo sapiens OX=9606 GN=CSE1L PE=1 SV=3	33	9.64734	9.40079	9.66671	9.29379	9.57169	8.67738	10.6025	11.9579	9.49855	9.26941	0	2.17164	3.26111	1.17472	0.667683	Nonspecific
Q01813	PFKAP_HUMAN	PFKP	PFKP	ATP-dependent 6-phosphofructokinase, platelet type OS=Homo sapiens OX=9606 GN=PFKP PE=1 SV=2	9	6.5577	6.31925	6.34673	6.0085	6.1932	4.33585	5.0107	3.79569	2.11779	3.45285	0	0.913298	-0.329186	-1.66886	-0.518509	Large Protein Complex
P08237	PFKAM_HUMAN	PFKM	PFKM	ATP-dependent 6-phosphofructokinase, muscle type OS=Homo sapiens OX=9606 GN=PFKM PE=1 SV=2	13	8.10361	7.85216	8.25924	7.65251	7.98262	6.17076	5.89395	6.6853	5.60552	5.61174	0	-0.0253578	0.358907	-0.114138	-0.43803	Large Protein Complex
P17858	PFKAL_HUMAN	PFKL	PFKL	ATP-dependent 6-phosphofructokinase, liver type OS=Homo sapiens OX=9606 GN=PFKL PE=1 SV=6	8	8.21826	7.78135	8.03354	7.70627	8.00679	4.94616	4.52877	5.33571	4.39604	4.15883	0	0.0195118	0.574258	-0.0381317	-0.575869	Large Protein Complex
Q53H12	AGK_HUMAN	AGK	AGK	Acylglycerol kinase, mitochondrial OS=Homo sapiens OX=9606 GN=AGK PE=1 SV=2	7	7.45481	7.24984	7.36367	7.22582	7.33608	5.10495	4.91502	5.1966	4.94097	5.78853	0	0.0150358	0.182793	0.0650061	0.802317	Mitochondrion
Q9Y2I8	WDR37_HUMAN	WDR37	WDR37	WD repeat-containing protein 37 OS=Homo sapiens OX=9606 GN=WDR37 PE=1 SV=2	1	3.78161	3.92364	3.92083	3.50304	3.58027	4.1936	4.2951	4.3852	4.36583	4.29191	0	-0.0405319	0.0523827	0.450795	0.29966	Nonspecific
Q8NCG7	DGLB_HUMAN	DAGLB	DAGLB	Sn1-specific diacylglycerol lipase beta OS=Homo sapiens OX=9606 GN=DAGLB PE=1 SV=2	4	3.23452	3.8459	4.24234	4.20011	4.01081	4.43808	6.29451	6.66558	8.04748	7.08817	0	1.24504	1.21967	2.6438	1.8738	Endosome
P06753	TPM3_HUMAN	TPM3	TPM3	Tropomyosin alpha-3 chain OS=Homo sapiens OX=9606 GN=TPM3 PE=1 SV=2	14	8.70415	8.31526	8.48579	8.31902	8.56056	7.83605	7.84289	8.24386	8.50491	8.01682	0	0.395728	0.626162	1.05399	0.324362	Nonspecific
P67936	TPM4_HUMAN	TPM4	TPM4	Tropomyosin alpha-4 chain OS=Homo sapiens OX=9606 GN=TPM4 PE=1 SV=3	5	8.23764	7.94584	8.30768	8.01823	8.26235	7.4247	7.80904	7.6784	8.32913	7.65619	0	0.67614	0.183657	1.12383	0.20678	Nonspecific
Q92616	GCN1_HUMAN	GCN1	GCN1	eIF-2-alpha kinase activator GCN1 OS=Homo sapiens OX=9606 GN=GCN1 PE=1 SV=6	33	8.88178	8.59843	8.72684	8.4569	8.68165	8.16003	9.18529	10.1433	8.30756	8.25389	0	1.30862	2.13819	0.572409	0.293989	Large Protein Complex
Q9UNF0	PACN2_HUMAN	PACSIN2	PACSIN2	Protein kinase C and casein kinase substrate in neurons protein 2 OS=Homo sapiens OX=9606 GN=PACSIN2 PE=1 SV=2	5	9.04501	8.876	8.98239	8.56694	9.02804	7.34383	7.54885	7.88531	7.34742	7.70919	0	0.374025	0.604094	0.481652	0.382333	Large Protein Complex
O60749	SNX2_HUMAN	SNX2	SNX2	Sorting nexin-2 OS=Homo sapiens OX=9606 GN=SNX2 PE=1 SV=2	13	7.80853	7.44506	7.514	7.23259	7.56935	6.66894	7.63607	8.19051	8.24353	9.12294	0	1.33059	1.8161	2.15052	2.69318	Endosome
Q13596	SNX1_HUMAN	SNX1	SNX1	Sorting nexin-1 OS=Homo sapiens OX=9606 GN=SNX1 PE=1 SV=3	6	6.9489	6.61708	6.817	6.32764	6.66849	7.52781	7.44801	7.56708	7.68889	8.07629	0	0.252033	0.171184	0.782356	0.828903	Large Protein Complex
Q7Z6E9	RBBP6_HUMAN	RBBP6	RBBP6	E3 ubiquitin-protein ligase RBBP6 OS=Homo sapiens OX=9606 GN=RBBP6 PE=1 SV=1	20	7.86727	7.67467	7.825	7.85157	7.88625	8.7868	8.64968	9.36556	9.53302	9.19697	0	0.0554787	0.621026	0.761915	0.391189	Nonspecific
P17544	ATF7_HUMAN	ATF7	ATF7	Cyclic AMP-dependent transcription factor ATF-7 OS=Homo sapiens OX=9606 GN=ATF7 PE=1 SV=2	1	5.75576	5.41428	5.62391	5.30022	5.8753	3.67839	3.66696	4.13506	4.63293	5.15031	0	0.330048	0.588513	1.41007	1.35238	Nonspecific
P49916	DNLI3_HUMAN	LIG3	LIG3	DNA ligase 3 OS=Homo sapiens OX=9606 GN=LIG3 PE=1 SV=2	11	8.63009	8.37284	8.50632	8.13303	8.51302	6.89613	6.9898	6.81007	6.72592	6.53523	0	0.350916	0.037713	0.326851	-0.243821	Nonspecific
Q6P1J9	CDC73_HUMAN	CDC73	CDC73	Parafibromin OS=Homo sapiens OX=9606 GN=CDC73 PE=1 SV=1	15	8.52445	7.96491	8.33258	7.9596	8.40379	9.51866	9.27254	9.8087	9.90485	9.70712	0	0.313431	0.481919	0.951049	0.309126	Large Protein Complex
P51452	DUS3_HUMAN	DUSP3	DUSP3	Dual specificity protein phosphatase 3 OS=Homo sapiens OX=9606 GN=DUSP3 PE=1 SV=1	3	5.73418	5.56437	5.85946	5.28649	5.68199	4.2339	4.25166	4.69052	4.94957	4.66643	0	0.18757	0.331341	1.16336	0.484719	Nonspecific
Q96ST3	SIN3A_HUMAN	SIN3A	SIN3A	Paired amphipathic helix protein Sin3a OS=Homo sapiens OX=9606 GN=SIN3A PE=1 SV=2	12	7.05696	6.75926	6.95814	6.5167	6.94603	6.88185	6.41166	7.05439	7.01128	6.9501	0	-0.172486	0.271372	0.669699	0.179181	Nonspecific
O95782	AP2A1_HUMAN	AP2A1	AP2A1	AP-2 complex subunit alpha-1 OS=Homo sapiens OX=9606 GN=AP2A1 PE=1 SV=3	12	8.56062	8.32514	8.34423	8.35617	8.47023	7.98132	7.46352	8.27072	8.53172	9.26593	0	-0.282311	0.505794	0.754862	1.375	Nonspecific
O94973	AP2A2_HUMAN	AP2A2	AP2A2	AP-2 complex subunit alpha-2 OS=Homo sapiens OX=9606 GN=AP2A2 PE=1 SV=2	6	6.05761	5.36841	6.01611	5.63994	5.86043	5.75049	5.34018	5.65628	6.07486	6.62145	0	0.278897	-0.0527114	0.742039	1.06814	Nonspecific
Q15293	RCN1_HUMAN	RCN1	RCN1	Reticulocalbin-1 OS=Homo sapiens OX=9606 GN=RCN1 PE=1 SV=1	12	7.21075	6.92389	7.2281	6.8028	7.18186	7.07503	7.8202	8.21843	8.96329	7.66234	0	1.03204	1.12605	2.29621	0.616202	ER
O60784	TOM1_HUMAN	TOM1	TOM1	Target of Myb protein 1 OS=Homo sapiens OX=9606 GN=TOM1 PE=1 SV=2	3	3.79514	3.64435	3.7204	3.6254	3.591	4.22595	3.87587	4.63939	4.93192	5.36557	0	-0.199294	0.48818	0.87571	1.34376	Nonspecific
Q1ED39	KNOP1_HUMAN	KNOP1	KNOP1	Lysine-rich nucleolar protein 1 OS=Homo sapiens OX=9606 GN=KNOP1 PE=1 SV=1	7	6.34082	6.19684	6.37032	6.26093	6.44444	7.81197	7.5166	8.08463	8.25601	7.31786	0	-0.151388	0.243163	0.523933	-0.597728	Nonspecific
P12270	TPR_HUMAN	TPR	TPR	Nucleoprotein TPR OS=Homo sapiens OX=9606 GN=TPR PE=1 SV=3	29	9.67269	9.33275	9.40258	9.35295	9.46623	9.2148	9.0095	9.78369	9.70986	9.37632	0	0.134637	0.839005	0.814803	0.367977	Nonspecific
Q6VMQ6	MCAF1_HUMAN	ATF7IP	ATF7IP	Activating transcription factor 7-interacting protein 1 OS=Homo sapiens OX=9606 GN=ATF7IP PE=1 SV=3	6	5.69675	5.48033	6.03	5.67402	5.67609	6.09525	6.0819	6.91688	6.78074	6.4461	0	0.203077	0.488385	0.708232	0.371512	Nonspecific
Q9NU22	MDN1_HUMAN	MDN1	MDN1	Midasin OS=Homo sapiens OX=9606 GN=MDN1 PE=1 SV=2	18	8.31367	7.93833	8.16155	8.11885	8.22609	7.05539	7.04593	8.12996	7.47196	7.40114	0	0.365889	1.22669	0.611393	0.433327	Large Protein Complex
P80723	BASP1_HUMAN	BASP1	BASP1	Brain acid soluble protein 1 OS=Homo sapiens OX=9606 GN=BASP1 PE=1 SV=2	10	8.09924	7.42318	6.87472	7.01819	8.25145	7.37056	6.67659	7.65348	8.15605	9.04723	0	-0.0179106	1.50743	1.86654	1.52446	Plasma membrane
Q8N163	CCAR2_HUMAN	CCAR2	CCAR2	Cell cycle and apoptosis regulator protein 2 OS=Homo sapiens OX=9606 GN=CCAR2 PE=1 SV=2	24	9.43038	9.29379	9.32377	9.24215	9.32719	10.0053	9.24456	9.90578	9.28413	9.5924	0	-0.624181	0.00706022	-0.532961	-0.309735	Nonspecific
P55884	EIF3B_HUMAN	EIF3B	EIF3B	Eukaryotic translation initiation factor 3 subunit B OS=Homo sapiens OX=9606 GN=EIF3B PE=1 SV=3	17	8.78725	8.49591	8.62357	8.43944	8.61663	7.91374	7.77182	7.92304	8.10135	7.49522	0	0.149416	0.172975	0.535408	-0.247899	Large Protein Complex
P35240	MERL_HUMAN	NF2	NF2	Merlin OS=Homo sapiens OX=9606 GN=NF2 PE=1 SV=1	3	4.34366	4.30433	4.62153	3.6869	4.24463	4.01705	4.06907	4.54548	4.55735	3.46392	0	0.091354	0.250558	1.19705	-0.454097	Plasma membrane
Q14680	MELK_HUMAN	MELK	MELK	Maternal embryonic leucine zipper kinase OS=Homo sapiens OX=9606 GN=MELK PE=1 SV=3	6	6.41244	5.90144	6.24195	5.82238	6.22221	7.67201	7.36463	7.99635	7.78026	7.73955	0	0.203625	0.494837	0.698314	0.257777	Large Protein Complex
Q12929	EPS8_HUMAN	EPS8	EPS8	Epidermal growth factor receptor kinase substrate 8 OS=Homo sapiens OX=9606 GN=EPS8 PE=1 SV=1	5	4.01601	3.89041	4.59134	3.13878	3.69161	5.3232	4.97215	5.47041	4.98413	4.79523	0	-0.225453	-0.428123	0.538162	-0.203572	Nonspecific
O00512	BCL9_HUMAN	BCL9	BCL9	B-cell CLL/lymphoma 9 protein OS=Homo sapiens OX=9606 GN=BCL9 PE=1 SV=4	4	4.67069	4.62355	4.77365	4.25148	4.76327	6.88905	6.59084	6.48134	6.86851	6.57453	0	-0.251055	-0.510665	0.398675	-0.407091	Nonspecific
Q08211	DHX9_HUMAN	DHX9	DHX9	ATP-dependent RNA helicase A OS=Homo sapiens OX=9606 GN=DHX9 PE=1 SV=4	29	9.91769	9.59499	9.87778	9.60625	9.94224	7.51882	7.47454	8.08489	7.78275	7.69427	0	0.278419	0.605978	0.57537	0.150904	Large Protein Complex
P06454	PTMA_HUMAN	PTMA	PTMA	Prothymosin alpha OS=Homo sapiens OX=9606 GN=PTMA PE=1 SV=2	2	3.74685	3.42235	2.19164	2.80341	2.62051	3.88736	2.69914	3.70499	3.63902	5.01971	0	-0.863727	1.37284	0.695108	2.25868	Nonspecific
Q9Y2A7	NCKP1_HUMAN	NCKAP1	NCKAP1	Nck-associated protein 1 OS=Homo sapiens OX=9606 GN=NCKAP1 PE=1 SV=1	10	7.67922	7.42567	7.45644	7.2322	7.66565	7.63922	7.54622	8.41932	7.8532	7.91282	0	0.160541	1.00288	0.660998	0.28717	Large Protein Complex
Q9NW82	WDR70_HUMAN	WDR70	WDR70	WD repeat-containing protein 70 OS=Homo sapiens OX=9606 GN=WDR70 PE=1 SV=1	13	6.99426	6.75728	6.96301	6.48505	6.68954	8.516	8.2796	8.80736	8.92944	8.40554	0	0.000583526	0.322616	0.922656	0.194268	Large Protein Complex
Q9P2B4	CT2NL_HUMAN	CTTNBP2NL	CTTNBP2NL	CTTNBP2 N-terminal-like protein OS=Homo sapiens OX=9606 GN=CTTNBP2NL PE=1 SV=2	5	5.66469	5.63682	5.65666	5.75041	5.82584	6.88651	6.45527	7.25004	6.75421	7.03636	0	-0.403377	0.371563	-0.218023	-0.0113017	Large Protein Complex
P11586	C1TC_HUMAN	MTHFD1	MTHFD1	C-1-tetrahydrofolate synthase, cytoplasmic OS=Homo sapiens OX=9606 GN=MTHFD1 PE=1 SV=3	34	10.4593	10.0589	10.1938	9.80681	10.1872	8.35661	7.97845	8.33959	7.81461	7.86903	0	0.022293	0.248515	0.110532	-0.215403	Large Protein Complex
Q6UB35	C1TM_HUMAN	MTHFD1L	MTHFD1L	Monofunctional C1-tetrahydrofolate synthase, mitochondrial OS=Homo sapiens OX=9606 GN=MTHFD1L PE=1 SV=1	15	8.99849	8.57584	8.88053	8.5662	8.84897	6.38549	5.88398	6.34826	6.39448	6.7593	0	-0.0788604	0.0807358	0.441284	0.523337	Mitochondrion
Q8WUM4	PDC6I_HUMAN	PDCD6IP	PDCD6IP	Programmed cell death 6-interacting protein OS=Homo sapiens OX=9606 GN=PDCD6IP PE=1 SV=1	29	10.6414	10.3325	10.3366	10.141	10.4167	8.6166	8.76435	9.73186	9.05718	9.3026	0	0.456606	1.42002	0.940966	0.910696	Nonspecific
Q05655	KPCD_HUMAN	PRKCD	PRKCD	Protein kinase C delta type OS=Homo sapiens OX=9606 GN=PRKCD PE=1 SV=2	8	6.66784	6.6674	6.55608	6.45821	6.65723	5.80836	5.59802	6.49126	7.45251	6.3235	0	-0.2099	0.794648	1.85378	0.525748	Nonspecific
Q8WUB8	PHF10_HUMAN	PHF10	PHF10	PHD finger protein 10 OS=Homo sapiens OX=9606 GN=PHF10 PE=1 SV=3	3	6.0194	5.68671	5.98526	5.84806	5.98189	6.66377	6.26048	6.91998	6.58044	6.41665	0	-0.070599	0.290359	0.0880118	-0.209605	Large Protein Complex
Q9NW13	RBM28_HUMAN	RBM28	RBM28	RNA-binding protein 28 OS=Homo sapiens OX=9606 GN=RBM28 PE=1 SV=3	6	7.10832	7.26863	7.17385	7.20423	7.32591	7.57852	7.31742	7.68024	7.18526	7.41329	0	-0.42141	0.0361922	-0.489168	-0.382819	Large Protein Complex
Q9HCS7	SYF1_HUMAN	XAB2	XAB2	Pre-mRNA-splicing factor SYF1 OS=Homo sapiens OX=9606 GN=XAB2 PE=1 SV=2	12	7.67186	7.47081	7.43384	7.27981	7.49961	7.2989	7.20253	7.64838	7.25257	7.47659	0	0.104683	0.587498	0.345719	0.349941	Large Protein Complex
Q5VYK3	ECM29_HUMAN	ECPAS	ECPAS	Proteasome adapter and scaffold protein ECM29 OS=Homo sapiens OX=9606 GN=ECPAS PE=1 SV=2	20	9.25824	8.81304	9.10236	8.84344	9.1364	7.57691	8.37545	9.58786	7.9143	8.34104	0	1.24375	2.16683	0.752187	0.885975	Nonspecific
Q9NVM6	DJC17_HUMAN	DNAJC17	DNAJC17	DnaJ homolog subfamily C member 17 OS=Homo sapiens OX=9606 GN=DNAJC17 PE=1 SV=1	3	5.81041	4.72235	5.20133	4.82901	4.97484	5.62797	5.29186	5.40764	5.67818	5.45155	0	0.751956	0.388755	1.03162	0.65916	Large Protein Complex
Q9UHV9	PFD2_HUMAN	PFDN2	PFDN2	Prefoldin subunit 2 OS=Homo sapiens OX=9606 GN=PFDN2 PE=1 SV=1	8	6.33952	6.114	6.24265	6.05008	6.25325	6.08489	6.05569	6.56223	6.48051	6.2087	0	0.196313	0.574214	0.685064	0.210082	Large Protein Complex
P00390	GSHR_HUMAN	GSR	GSR	Glutathione reductase, mitochondrial OS=Homo sapiens OX=9606 GN=GSR PE=1 SV=2	16	8.35401	8.36925	8.24163	8.03132	8.24393	7.20538	6.52302	6.87557	6.08151	6.70162	0	-0.697608	-0.21743	-0.801187	-0.393684	Mitochondrion
P35232	PHB_HUMAN	PHB	PHB	Prohibitin OS=Homo sapiens OX=9606 GN=PHB PE=1 SV=1	13	8.67275	8.15096	8.51296	8.26837	8.4781	6.43844	5.08888	5.90687	6.38383	7.00528	0	-0.827767	-0.371779	0.349767	0.761492	Mitochondrion
O94822	LTN1_HUMAN	LTN1	LTN1	E3 ubiquitin-protein ligase listerin OS=Homo sapiens OX=9606 GN=LTN1 PE=1 SV=6	9	7.78259	7.48695	7.68443	7.28437	7.5993	6.73709	7.46429	8.50121	7.30488	6.84765	0	1.02285	1.86229	1.06601	0.293851	Nonspecific
P05023	AT1A1_HUMAN	ATP1A1	ATP1A1	Sodium/potassium-transporting ATPase subunit alpha-1 OS=Homo sapiens OX=9606 GN=ATP1A1 PE=1 SV=1	46	9.90458	9.86615	10.0438	10.0618	10.0789	9.40703	9.19572	9.65158	10.0112	10.2273	0	-0.172879	0.105329	0.446886	0.645862	Plasma membrane
Q5JVF3	PCID2_HUMAN	PCID2	PCID2	PCI domain-containing protein 2 OS=Homo sapiens OX=9606 GN=PCID2 PE=1 SV=2	5	5.03265	4.86018	4.35752	4.68146	4.72483	2.74819	2.16943	3.51146	2.53726	2.78073	0	-0.406303	1.43838	0.140253	0.340356	Large Protein Complex
Q9UG01	IF172_HUMAN	IFT172	IFT172	Intraflagellar transport protein 172 homolog OS=Homo sapiens OX=9606 GN=IFT172 PE=1 SV=2	1	4.33989	4.33522	4.36531	3.74865	4.15981	3.89058	4.10653	3.81671	3.58275	4.1281	0	0.220616	-0.0992995	0.283397	0.417591	Nonspecific
P33176	KINH_HUMAN	KIF5B	KIF5B	Kinesin-1 heavy chain OS=Homo sapiens OX=9606 GN=KIF5B PE=1 SV=1	39	10.0846	9.799	9.98739	9.6857	9.94164	9.76444	9.64328	10.3107	9.9736	10.2068	0	0.164481	0.643546	0.608101	0.585377	Large Protein Complex
O75909	CCNK_HUMAN	CCNK	CCNK	Cyclin-K OS=Homo sapiens OX=9606 GN=CCNK PE=1 SV=2	7	6.38514	6.13806	6.4169	5.93174	6.46847	8.88373	8.67521	8.91123	8.92092	8.87283	0	0.0385595	-0.00425184	0.49059	-0.0942221	Large Protein Complex
Q9C0C2	TB182_HUMAN	TNKS1BP1	TNKS1BP1	182 kDa tankyrase-1-binding protein OS=Homo sapiens OX=9606 GN=TNKS1BP1 PE=1 SV=4	22	7.95354	7.53598	7.76168	7.5251	7.84916	8.68926	8.28337	9.06529	8.93547	8.89695	0	0.0116707	0.567898	0.674661	0.312079	Large Protein Complex
Q9UHD8	SEPT9_HUMAN	2021-09-09	SEPTIN9	Septin-9 OS=Homo sapiens OX=9606 GN=SEPT9 PE=1 SV=2	17	8.70757	8.48497	8.7199	8.42096	8.72601	9.63704	9.20187	9.61525	9.58597	9.5506	0	-0.212559	-0.0341072	0.235544	-0.104874	Large Protein Complex
Q9NVA2	SEP11_HUMAN	2021-09-11	SEPTIN11	Septin-11 OS=Homo sapiens OX=9606 GN=SEPT11 PE=1 SV=3	5	6.68664	6.29926	6.41206	5.8937	6.67717	6.44473	6.29133	6.60197	6.82462	6.5896	0	0.233984	0.431823	1.17283	0.154344	Large Protein Complex
Q16181	SEPT7_HUMAN	2021-09-07	SEPTIN7	Septin-7 OS=Homo sapiens OX=9606 GN=SEPT7 PE=1 SV=2	12	9.34814	8.90358	9.11819	8.76766	9.15914	8.62896	8.12351	8.96597	8.80772	8.71192	0	-0.0608912	0.566961	0.759241	0.271968	Large Protein Complex
Q14141	SEPT6_HUMAN	2021-09-06	SEPTIN6	Septin-6 OS=Homo sapiens OX=9606 GN=SEPT6 PE=1 SV=4	7	7.60341	7.33476	7.38287	7.19632	7.53585	7.49292	7.19325	7.82689	7.70354	7.56948	0	-0.031023	0.554503	0.617708	0.144125	Large Protein Complex
Q92599	SEPT8_HUMAN	2021-09-08	SEPTIN8	Septin-8 OS=Homo sapiens OX=9606 GN=SEPT8 PE=1 SV=4	10	6.40003	6.21567	6.1449	5.94289	6.35635	6.40758	6.05238	7.13727	6.66199	6.61348	0	-0.170823	0.984826	0.711563	0.249584	Nonspecific
Q8IXQ3	CI040_HUMAN	C9orf40	C9orf40	Uncharacterized protein C9orf40 OS=Homo sapiens OX=9606 GN=C9orf40 PE=1 SV=1	1	2.57156	2.38346	1.84822	2.03952	0.961497	4.8056	5.29582	5.23834	5.22655	3.6439	0	0.678327	1.15608	0.952986	0.448368	Nonspecific
Q01780	EXOSX_HUMAN	EXOSC10	EXOSC10	Exosome component 10 OS=Homo sapiens OX=9606 GN=EXOSC10 PE=1 SV=2	17	8.43777	8.0392	8.03877	8.00413	8.16082	7.10767	6.83164	7.67697	7.48059	7.39613	0	0.122534	0.968303	0.806559	0.565416	Nonspecific
P49327	FAS_HUMAN	FASN	FASN	Fatty acid synthase OS=Homo sapiens OX=9606 GN=FASN PE=1 SV=3	38	9.9426	9.73622	9.80819	9.78882	9.74545	9.07694	8.96631	9.74373	9.10256	9.1442	0	0.0957567	0.801204	0.179399	0.264417	Large Protein Complex
P28340	DPOD1_HUMAN	POLD1	POLD1	DNA polymerase delta catalytic subunit OS=Homo sapiens OX=9606 GN=POLD1 PE=1 SV=2	16	8.93697	8.53216	8.55918	8.43974	8.68498	7.86168	8.16	8.92541	8.43453	8.1661	0	0.703136	1.44152	1.07008	0.55641	Large Protein Complex
Q9NS91	RAD18_HUMAN	RAD18	RAD18	E3 ubiquitin-protein ligase RAD18 OS=Homo sapiens OX=9606 GN=RAD18 PE=1 SV=2	3	4.97747	4.78425	5.04988	4.86435	5.05998	4.85542	4.76197	5.40445	5.36133	4.81665	0	0.0997742	0.476619	0.619027	-0.121276	Nonspecific
O76021	RL1D1_HUMAN	RSL1D1	RSL1D1	Ribosomal L1 domain-containing protein 1 OS=Homo sapiens OX=9606 GN=RSL1D1 PE=1 SV=3	15	9.42456	9.27441	9.55685	9.44447	9.48825	5.41911	5.517	6.15283	6.10688	6.02513	0	0.24804	0.601434	0.667859	0.542336	Nonspecific
P35606	COPB2_HUMAN	COPB2	COPB2	Coatomer subunit beta' OS=Homo sapiens OX=9606 GN=COPB2 PE=1 SV=2	18	8.72325	8.38908	8.49011	8.25777	8.52829	9.33927	9.17625	9.89807	9.59128	9.61693	0	0.171147	0.791936	0.717482	0.472614	Large Protein Complex
P53985	MOT1_HUMAN	SLC16A1	SLC16A1	Monocarboxylate transporter 1 OS=Homo sapiens OX=9606 GN=SLC16A1 PE=1 SV=3	5	8.69274	8.31309	8.90552	8.33835	8.69741	7.29875	7.12076	7.11383	8.29254	8.40135	0	0.201652	-0.397709	1.34817	1.09793	Plasma membrane
Q709C8	VP13C_HUMAN	VPS13C	VPS13C	Vacuolar protein sorting-associated protein 13C OS=Homo sapiens OX=9606 GN=VPS13C PE=1 SV=1	23	6.32	5.51604	5.87795	5.57781	5.72161	9.2661	9.18172	10.8367	7.97479	10.8089	0	0.719583	2.01269	-0.549125	2.1412	Large Protein Complex
Q9Y487	VPP2_HUMAN	ATP6V0A2	ATP6V0A2	V-type proton ATPase 116 kDa subunit a isoform 2 OS=Homo sapiens OX=9606 GN=ATP6V0A2 PE=1 SV=2	8	5.67203	5.57477	5.91686	5.93224	5.73025	6.43206	6.42533	6.769	9.43914	9.02834	0	0.0905339	0.0921251	2.74689	2.53807	Nonspecific
Q93050	VPP1_HUMAN	ATP6V0A1	ATP6V0A1	V-type proton ATPase 116 kDa subunit a isoform 1 OS=Homo sapiens OX=9606 GN=ATP6V0A1 PE=1 SV=3	7	4.9286	5.39509	5.30745	5.14215	5.00367	5.8282	5.82979	7.03087	8.21555	9.03663	0	-0.464897	0.82382	2.1738	3.13336	Endosome
Q9Y5Q9	TF3C3_HUMAN	GTF3C3	GTF3C3	General transcription factor 3C polypeptide 3 OS=Homo sapiens OX=9606 GN=GTF3C3 PE=1 SV=1	10	7.81858	7.35339	7.51411	7.37803	7.61996	4.83188	4.6409	5.75632	5.082	4.7273	0	0.274205	1.22891	0.690669	0.0940364	Large Protein Complex
Q9P032	NDUF4_HUMAN	NDUFAF4	NDUFAF4	NADH dehydrogenase [ubiquinone] 1 alpha subcomplex assembly factor 4 OS=Homo sapiens OX=9606 GN=NDUFAF4 PE=1 SV=1	7	7.96447	7.80952	8.13351	7.84755	7.79882	6.51643	6.41913	7.15496	7.08978	7.12718	0	0.057644	0.469488	0.690267	0.776393	Nonspecific
Q9GZS1	RPA49_HUMAN	POLR1E	POLR1E	DNA-directed RNA polymerase I subunit RPA49 OS=Homo sapiens OX=9606 GN=POLR1E PE=1 SV=3	3	5.05751	4.99458	4.68408	4.67694	4.83062	4.02259	3.45914	4.66763	4.25911	4.55857	0	-0.500515	1.01846	0.617092	0.76287	Large Protein Complex
Q15633	TRBP2_HUMAN	TARBP2	TARBP2	RISC-loading complex subunit TARBP2 OS=Homo sapiens OX=9606 GN=TARBP2 PE=1 SV=3	1	4.17176	3.97681	4.2095	3.68978	4.39927	3.70527	4.04127	3.86127	4.33251	4.15914	0	0.530946	0.118259	1.10922	0.226359	Large Protein Complex
Q8NCM8	DYHC2_HUMAN	DYNC2H1	DYNC2H1	Cytoplasmic dynein 2 heavy chain 1 OS=Homo sapiens OX=9606 GN=DYNC2H1 PE=1 SV=4	10	6.41946	6.11021	6.34019	5.80608	6.18591	7.45534	7.1629	7.57453	6.67402	7.14251	0	0.0168176	0.198451	-0.16794	-0.0792874	Nonspecific
P52272	HNRPM_HUMAN	HNRNPM	HNRNPM	Heterogeneous nuclear ribonucleoprotein M OS=Homo sapiens OX=9606 GN=HNRNPM PE=1 SV=3	32	9.87884	9.87688	9.75922	9.79063	9.80348	10.9597	10.4881	11.3307	10.806	11.146	0	-0.469579	0.490702	-0.065454	0.261698	Large Protein Complex
Q7Z4V5	HDGR2_HUMAN	HDGFL2	HDGFL2	Hepatoma-derived growth factor-related protein 2 OS=Homo sapiens OX=9606 GN=HDGFL2 PE=1 SV=1	5	8.24903	8.13622	8.1101	8.01951	8.14812	6.52738	6.13762	6.26681	6.16721	6.28611	0	-0.27695	-0.121645	-0.130655	-0.140357	Nonspecific
P51858	HDGF_HUMAN	HDGF	HDGF	Hepatoma-derived growth factor OS=Homo sapiens OX=9606 GN=HDGF PE=1 SV=1	12	9.24327	9.1203	9.19704	8.9456	9.16205	7.01367	6.58183	7.00143	6.90079	6.88148	0	-0.308874	0.033981	0.184791	-0.0509779	Nonspecific
Q9Y3E1	HDGR3_HUMAN	HDGFL3	HDGFL3	Hepatoma-derived growth factor-related protein 3 OS=Homo sapiens OX=9606 GN=HDGFL3 PE=1 SV=1	2	6.07601	5.42563	5.4344	5.48505	5.69699	2.89472	2.34248	3.31343	3.76914	3.14976	0	0.0981327	1.06031	1.46537	0.634053	Nonspecific
O75475	PSIP1_HUMAN	PSIP1	PSIP1	PC4 and SFRS1-interacting protein OS=Homo sapiens OX=9606 GN=PSIP1 PE=1 SV=1	9	9.39661	9.30871	9.19274	9.22362	9.228	7.84527	7.32934	7.92176	7.75993	7.79006	0	-0.42803	0.280364	0.0876572	0.113395	Nonspecific
Q9NVZ3	NECP2_HUMAN	NECAP2	NECAP2	Adaptin ear-binding coat-associated protein 2 OS=Homo sapiens OX=9606 GN=NECAP2 PE=1 SV=1	1	3.60039	2.54528	3.76119	3.16397	3.36101	3.67421	3.30787	4.87343	5.00165	4.30565	0	0.68877	1.03842	1.76386	0.870816	Nonspecific
Q13045	FLII_HUMAN	FLII	FLII	Protein flightless-1 homolog OS=Homo sapiens OX=9606 GN=FLII PE=1 SV=2	15	7.33559	7.08385	7.02656	6.78875	7.03293	8.12547	7.81689	8.08268	7.64646	7.90633	0	-0.0568474	0.266236	0.0678235	0.0835147	Large Protein Complex
P27708	PYR1_HUMAN	CAD	CAD	CAD protein OS=Homo sapiens OX=9606 GN=CAD PE=1 SV=3	24	9.28359	9.09837	9.35949	9.02506	9.28014	9.83054	9.40538	10.1362	9.25805	9.46859	0	-0.239933	0.229786	-0.313968	-0.358503	Large Protein Complex
P31483	TIA1_HUMAN	TIA1	TIA1	Nucleolysin TIA-1 isoform p40 OS=Homo sapiens OX=9606 GN=TIA1 PE=1 SV=3	3	5.14605	4.77555	4.73825	4.46645	4.88965	3.37273	4.21792	3.99183	4.73258	4.26766	0	1.21569	1.0269	2.03946	1.15133	Nonspecific
Q01085	TIAR_HUMAN	TIAL1	TIAL1	Nucleolysin TIAR OS=Homo sapiens OX=9606 GN=TIAL1 PE=1 SV=1	6	6.65945	6.44243	6.69079	6.37999	6.7175	5.54871	5.38817	6.10133	6.52944	5.61452	0	0.056487	0.521284	1.2602	0.00776308	Large Protein Complex
O43353	RIPK2_HUMAN	RIPK2	RIPK2	Receptor-interacting serine/threonine-protein kinase 2 OS=Homo sapiens OX=9606 GN=RIPK2 PE=1 SV=2	5	4.92794	4.716	4.88867	5.00343	4.82834	5.64004	5.33314	6.30094	6.03918	5.77975	0	-0.094959	0.700172	0.323653	0.239308	Nonspecific
P62258	1433E_HUMAN	YWHAE	YWHAE	14-3-3 protein epsilon OS=Homo sapiens OX=9606 GN=YWHAE PE=1 SV=1	16	9.86872	9.40973	9.63402	9.27824	9.58113	7.68112	7.72497	8.18752	8.09675	8.05043	0	0.502847	0.741104	1.00611	0.656901	Large Protein Complex
Q04917	1433F_HUMAN	YWHAH	YWHAH	14-3-3 protein eta OS=Homo sapiens OX=9606 GN=YWHAH PE=1 SV=4	11	8.76375	8.24801	8.37695	8.24134	8.32244	6.04646	5.76849	7.10875	6.29978	6.77405	0	0.237765	1.44909	0.775727	1.1689	Large Protein Complex
P27348	1433T_HUMAN	YWHAQ	YWHAQ	14-3-3 protein theta OS=Homo sapiens OX=9606 GN=YWHAQ PE=1 SV=1	9	8.40951	8.20598	8.37501	8.059	8.32686	6.79204	6.7707	6.41626	5.8983	5.92007	0	0.182183	-0.341284	-0.543228	-0.789315	Large Protein Complex
P31946	1433B_HUMAN	YWHAB	YWHAB	14-3-3 protein beta/alpha OS=Homo sapiens OX=9606 GN=YWHAB PE=1 SV=3	9	9.71386	9.34554	9.58685	9.10911	9.52569	7.30128	6.89973	8.17009	7.72548	7.85939	0	-0.0332301	0.995816	1.02894	0.74628	Large Protein Complex
P61981	1433G_HUMAN	YWHAG	YWHAG	14-3-3 protein gamma OS=Homo sapiens OX=9606 GN=YWHAG PE=1 SV=2	14	9.00477	9.0103	8.93166	8.94284	8.94458	7.21268	6.79483	7.89619	7.05491	7.40377	0	-0.423381	0.756614	-0.0958344	0.251282	Large Protein Complex
P63104	1433Z_HUMAN	YWHAZ	YWHAZ	14-3-3 protein zeta/delta OS=Homo sapiens OX=9606 GN=YWHAZ PE=1 SV=1	31	8.99411	8.67171	8.86875	8.50118	8.82699	7.447	7.26366	7.48161	7.16771	7.36101	0	0.139066	0.159961	0.213642	0.0811245	Large Protein Complex
P49257	LMAN1_HUMAN	LMAN1	LMAN1	Protein ERGIC-53 OS=Homo sapiens OX=9606 GN=LMAN1 PE=1 SV=2	10	6.41687	6.19314	6.42059	6.21477	6.3084	7.28358	8.30038	8.20869	9.03006	7.57341	0	1.24053	0.921385	1.94858	0.398304	Nonspecific
O00273	DFFA_HUMAN	DFFA	DFFA	DNA fragmentation factor subunit alpha OS=Homo sapiens OX=9606 GN=DFFA PE=1 SV=1	10	7.80601	7.71348	8.04357	7.57681	7.89077	6.75526	6.96161	7.54176	7.32686	7.11617	0	0.298883	0.548935	0.800798	0.276145	Nonspecific
Q9UQ35	SRRM2_HUMAN	SRRM2	SRRM2	Serine/arginine repetitive matrix protein 2 OS=Homo sapiens OX=9606 GN=SRRM2 PE=1 SV=2	31	7.23963	7.15238	7.3642	7.17058	7.36293	9.23296	8.98237	9.80004	9.89374	9.61679	0	-0.163333	0.442513	0.729832	0.26053	Nonspecific
P31040	SDHA_HUMAN	SDHA	SDHA	Succinate dehydrogenase [ubiquinone] flavoprotein subunit, mitochondrial OS=Homo sapiens OX=9606 GN=SDHA PE=1 SV=2	24	9.02671	8.84156	8.86975	8.98555	8.9946	7.56624	7.70339	7.64815	7.75353	7.87719	0	0.322292	0.238863	0.228441	0.343045	Mitochondrion
P04406	G3P_HUMAN	GAPDH	GAPDH	Glyceraldehyde-3-phosphate dehydrogenase OS=Homo sapiens OX=9606 GN=GAPDH PE=1 SV=3	36	11.4091	11.3734	11.4258	11.2332	11.3259	9.64088	9.50437	9.76596	9.16208	9.51228	0	-0.10076	0.108372	-0.302881	-0.0453513	Nonspecific
Q4KMQ2	ANO6_HUMAN	ANO6	ANO6	Anoctamin-6 OS=Homo sapiens OX=9606 GN=ANO6 PE=1 SV=2	3	5.54447	5.28436	5.76879	5.47762	5.48343	5.62793	5.5043	6.67153	6.73215	7.86016	0	0.136486	0.819288	1.17107	2.29327	Plasma membrane
O95104	SFR15_HUMAN	SCAF4	SCAF4	Splicing factor, arginine/serine-rich 15 OS=Homo sapiens OX=9606 GN=SCAF4 PE=1 SV=3	12	6.22173	5.93389	6.1417	6.10956	6.24695	6.90531	6.72721	7.83413	7.75517	7.33439	0	0.109734	1.00884	0.96202	0.403853	Large Protein Complex
Q9UPN6	SCAF8_HUMAN	SCAF8	SCAF8	Protein SCAF8 OS=Homo sapiens OX=9606 GN=SCAF8 PE=1 SV=1	11	5.78369	5.59563	5.52168	5.31581	5.69644	7.40705	7.28912	7.99879	7.79285	7.64287	0	0.0701387	0.853758	0.85368	0.323076	Nonspecific
Q8WX93	PALLD_HUMAN	PALLD	PALLD	Palladin OS=Homo sapiens OX=9606 GN=PALLD PE=1 SV=3	8	5.56274	4.73564	5.02308	4.592	5.1375	7.67824	6.91116	7.08605	7.30934	6.92766	0	0.0600251	-0.0525245	0.601846	-0.325338	Nonspecific
Q9UBI1	COMD3_HUMAN	COMMD3	COMMD3	COMM domain-containing protein 3 OS=Homo sapiens OX=9606 GN=COMMD3 PE=1 SV=1	4	4.13041	3.87797	4.18943	3.37832	3.07426	4.47481	3.80143	4.62203	3.54898	4.35894	0	-0.420943	0.0881987	-0.173739	0.940275	Nonspecific
Q86XP3	DDX42_HUMAN	DDX42	DDX42	ATP-dependent RNA helicase DDX42 OS=Homo sapiens OX=9606 GN=DDX42 PE=1 SV=1	17	8.674	8.3488	8.4419	8.20675	8.44841	8.49564	8.34587	9.10269	9.12403	8.95861	0	0.175431	0.839147	1.09563	0.688559	Large Protein Complex
Q13123	RED_HUMAN	IK	IK	Protein Red OS=Homo sapiens OX=9606 GN=IK PE=1 SV=3	6	4.82865	4.87865	4.58776	4.81313	4.55276	6.16227	5.67112	6.41389	6.13126	6.46004	0	-0.541149	0.492516	-0.015489	0.573657	Large Protein Complex
Q96CT7	CC124_HUMAN	CCDC124	CCDC124	Coiled-coil domain-containing protein 124 OS=Homo sapiens OX=9606 GN=CCDC124 PE=1 SV=1	9	7.5989	7.09522	7.50856	7.00528	7.22875	7.95697	7.81985	8.04082	8.37509	7.902	0	0.366562	0.174193	1.01174	0.315182	Nonspecific
Q9UHY7	ENOPH_HUMAN	ENOPH1	ENOPH1	Enolase-phosphatase E1 OS=Homo sapiens OX=9606 GN=ENOPH1 PE=1 SV=1	2	6.71166	6.67291	6.95457	6.26877	6.65531	4.34651	4.41606	4.56465	4.51	4.13256	0	0.108307	-0.0247661	0.606377	-0.157599	Nonspecific
Q7Z6Z7	HUWE1_HUMAN	HUWE1	HUWE1	E3 ubiquitin-protein ligase HUWE1 OS=Homo sapiens OX=9606 GN=HUWE1 PE=1 SV=3	27	8.49955	8.4205	8.59082	8.15969	8.44491	8.94928	9.03833	9.70579	8.69267	9.10444	0	0.168099	0.665247	0.083256	0.209808	Large Protein Complex
P19623	SPEE_HUMAN	SRM	SRM	Spermidine synthase OS=Homo sapiens OX=9606 GN=SRM PE=1 SV=1	7	7.31471	7.07686	7.18067	6.99588	7.22936	4.49671	4.55396	4.65804	4.92496	4.49076	0	0.295098	0.295375	0.747085	0.0794058	Nonspecific
Q96D46	NMD3_HUMAN	NMD3	NMD3	60S ribosomal export protein NMD3 OS=Homo sapiens OX=9606 GN=NMD3 PE=1 SV=1	10	7.94554	7.74819	8.00429	7.42428	7.83865	6.79395	7.40865	7.50705	7.44665	7.16318	0	0.812056	0.654351	1.17396	0.476117	Nonspecific
P46379	BAG6_HUMAN	BAG6	BAG6	Large proline-rich protein BAG6 OS=Homo sapiens OX=9606 GN=BAG6 PE=1 SV=2	12	5.67103	5.27412	5.05789	5.38881	5.24154	5.37636	8.50959	11.3201	7.67492	5.3986	0	3.53014	6.55691	2.58078	0.451728	Large Protein Complex
Q9NSD9	SYFB_HUMAN	FARSB	FARSB	Phenylalanine--tRNA ligase beta subunit OS=Homo sapiens OX=9606 GN=FARSB PE=1 SV=3	14	8.91484	8.35952	8.52384	8.33458	8.57815	6.05711	5.99398	6.70914	6.33088	6.17292	0	0.492188	1.04303	0.854031	0.452503	Large Protein Complex
P52758	RIDA_HUMAN	RIDA	RIDA	2-iminobutanoate/2-iminopropanoate deaminase OS=Homo sapiens OX=9606 GN=RIDA PE=1 SV=1	3	6.0029	5.57535	6.12426	5.5869	6.00114	2.74635	2.2248	3.37875	3.19227	2.91568	0	-0.093997	0.511041	0.861911	0.171087	Mitochondrion
Q3LXA3	TKFC_HUMAN	TKFC	TKFC	Triokinase/FMN cyclase OS=Homo sapiens OX=9606 GN=TKFC PE=1 SV=2	6	5.64755	4.9118	5.10023	4.57833	5.29805	3.35504	6.87078	7.88039	3.85816	3.82144	0	4.25149	5.07266	1.57233	0.815895	Nonspecific
O75150	BRE1B_HUMAN	RNF40	RNF40	E3 ubiquitin-protein ligase BRE1B OS=Homo sapiens OX=9606 GN=RNF40 PE=1 SV=5	15	7.64862	7.73324	7.86745	7.54026	7.77181	8.52664	8.34324	8.90104	8.53869	8.64075	0	-0.268019	0.155566	0.120402	-0.00908194	Large Protein Complex
Q5VTR2	BRE1A_HUMAN	RNF20	RNF20	E3 ubiquitin-protein ligase BRE1A OS=Homo sapiens OX=9606 GN=RNF20 PE=1 SV=2	15	6.91515	6.79863	6.98077	6.76251	6.91657	7.70316	7.45202	8.13107	7.65325	7.83668	0	-0.134628	0.362294	0.102733	0.13209	Large Protein Complex
P30837	AL1B1_HUMAN	ALDH1B1	ALDH1B1	Aldehyde dehydrogenase X, mitochondrial OS=Homo sapiens OX=9606 GN=ALDH1B1 PE=1 SV=3	4	7.24125	7.07145	7.32943	7.06461	7.30044	4.97017	4.42688	4.17544	4.51846	5.45875	0	-0.373493	-0.882915	-0.275077	0.429385	Nonspecific
Q93074	MED12_HUMAN	MED12	MED12	Mediator of RNA polymerase II transcription subunit 12 OS=Homo sapiens OX=9606 GN=MED12 PE=1 SV=4	10	5.93806	5.60385	5.73958	5.75031	5.59904	6.70877	6.35977	7.49924	7.0013	6.94209	0	-0.0147867	0.98896	0.480285	0.572352	Nonspecific
O60231	DHX16_HUMAN	DHX16	DHX16	Pre-mRNA-splicing factor ATP-dependent RNA helicase DHX16 OS=Homo sapiens OX=9606 GN=DHX16 PE=1 SV=2	16	7.00009	6.64706	6.74776	6.60666	6.83151	7.95953	7.72978	8.02737	8.22799	8.09222	0	0.123292	0.32017	0.661894	0.301271	Large Protein Complex
O43143	DHX15_HUMAN	DHX15	DHX15	Pre-mRNA-splicing factor ATP-dependent RNA helicase DHX15 OS=Homo sapiens OX=9606 GN=DHX15 PE=1 SV=2	21	9.48809	9.05292	9.31945	9.0002	9.30193	7.8938	7.69186	8.57138	8.35687	8.36131	0	0.233231	0.846225	0.950966	0.653674	Large Protein Complex
Q14562	DHX8_HUMAN	DHX8	DHX8	ATP-dependent RNA helicase DHX8 OS=Homo sapiens OX=9606 GN=DHX8 PE=1 SV=1	3	4.13604	3.24127	4.23489	4.0757	4.1356	3.43353	3.58907	4.45171	4.13359	4.65576	0	1.05031	0.91933	0.760403	1.22267	Large Protein Complex
Q7Z478	DHX29_HUMAN	DHX29	DHX29	ATP-dependent RNA helicase DHX29 OS=Homo sapiens OX=9606 GN=DHX29 PE=1 SV=2	8	7.34378	6.91731	7.00027	7.06635	7.0151	6.11391	5.86668	6.87595	6.44853	6.42326	0	0.179243	1.10555	0.612057	0.63803	Large Protein Complex
Q8TCJ2	STT3B_HUMAN	STT3B	STT3B	Dolichyl-diphosphooligosaccharide--protein glycosyltransferase subunit STT3B OS=Homo sapiens OX=9606 GN=STT3B PE=1 SV=1	6	7.33054	7.37099	7.63694	7.25781	7.40151	6.37349	6.07419	7.00497	6.63477	6.72616	0	-0.339747	0.325082	0.334009	0.281705	ER
P46977	STT3A_HUMAN	STT3A	STT3A	Dolichyl-diphosphooligosaccharide--protein glycosyltransferase subunit STT3A OS=Homo sapiens OX=9606 GN=STT3A PE=1 SV=2	11	7.8702	7.75709	7.995	7.86072	8.03218	6.72689	6.6894	7.65289	7.50416	7.52424	0	0.0756258	0.801208	0.786758	0.635385	ER
Q13613	MTMR1_HUMAN	MTMR1	MTMR1	Myotubularin-related protein 1 OS=Homo sapiens OX=9606 GN=MTMR1 PE=1 SV=4	7	6.05973	5.91973	6.14549	5.44817	6.05146	7.01505	6.78505	6.76563	7.01157	6.34497	0	-0.0899995	-0.335184	0.608083	-0.661812	Large Protein Complex
P16403	H12_HUMAN	HIST1H1C	H1-2	Histone H1.2 OS=Homo sapiens OX=9606 GN=HIST1H1C PE=1 SV=2	1	7.96228	7.63457	8.0384	7.6669	7.88457	7.21052	7.41188	7.33698	7.5938	7.06824	0	0.529065	0.050338	0.678665	-0.064571	Nonspecific
P10412	H14_HUMAN	HIST1H1E	H1-4	Histone H1.4 OS=Homo sapiens OX=9606 GN=HIST1H1E PE=1 SV=2	8	9.02372	8.92417	9.37906	8.99781	9.06483	8.87428	9.11631	9.09338	9.00727	8.78624	0	0.341577	-0.136238	0.158903	-0.129142	Nonspecific
P16402	H13_HUMAN	HIST1H1D	H1-3	Histone H1.3 OS=Homo sapiens OX=9606 GN=HIST1H1D PE=1 SV=2	11	8.0545	7.71932	8.00151	7.82633	7.88594	6.96247	7.93206	8.50552	7.68679	7.30356	0	1.30476	1.59604	0.95249	0.509649	Nonspecific
P56182	RRP1_HUMAN	RRP1	RRP1	Ribosomal RNA processing protein 1 homolog A OS=Homo sapiens OX=9606 GN=RRP1 PE=1 SV=1	5	7.60273	7.58499	7.78475	7.62296	7.68623	6.04201	5.80992	6.36752	6.13574	5.79087	0	-0.214355	0.143495	0.0734976	-0.334632	Nonspecific
Q9H4A6	GOLP3_HUMAN	GOLPH3	GOLPH3	Golgi phosphoprotein 3 OS=Homo sapiens OX=9606 GN=GOLPH3 PE=1 SV=1	2	3.98719	3.17489	3.45174	3.39797	3.10618	4.08289	3.57157	4.44994	4.56543	3.97635	0	0.300984	0.902503	1.07176	0.774474	Nonspecific
Q9H4A5	GLP3L_HUMAN	GOLPH3L	GOLPH3L	Golgi phosphoprotein 3-like OS=Homo sapiens OX=9606 GN=GOLPH3L PE=1 SV=1	1	4.45916	4.26788	4.23553	4.21915	4.21267	2.4405	2.56123	3.86196	2.96031	1.84002	0	0.312014	1.64509	0.759818	-0.353989	Nonspecific
Q92499	DDX1_HUMAN	DDX1	DDX1	ATP-dependent RNA helicase DDX1 OS=Homo sapiens OX=9606 GN=DDX1 PE=1 SV=2	23	9.70391	9.37477	9.50326	9.30314	9.45708	8.18894	8.03136	8.72169	8.71092	8.38162	0	0.171557	0.7334	0.922749	0.439513	Large Protein Complex
C9JTQ0	ANR63_HUMAN	ANKRD63	ANKRD63	Ankyrin repeat domain-containing protein 63 OS=Homo sapiens OX=9606 GN=ANKRD63 PE=3 SV=1	1	3.08075	1.36054	2.75343	2.04905	2.24959	5.59457	4.96562	4.97175	4.9833	4.99047	0	1.09125	-0.295503	0.420428	0.227054	Nonspecific
Q8N1G4	LRC47_HUMAN	LRRC47	LRRC47	Leucine-rich repeat-containing protein 47 OS=Homo sapiens OX=9606 GN=LRRC47 PE=1 SV=1	11	8.71231	8.59828	8.69702	8.49192	8.77012	6.47234	6.6664	6.78832	6.81766	6.895	0	0.308085	0.331271	0.565711	0.364845	Nonspecific
Q7Z624	CMKMT_HUMAN	CAMKMT	CAMKMT	Calmodulin-lysine N-methyltransferase OS=Homo sapiens OX=9606 GN=CAMKMT PE=1 SV=2	1	4.04742	4.13816	4.05541	4.23859	3.74262	4.09725	4.46023	4.7319	4.88269	5.12637	0	0.272249	0.626664	0.594275	1.33392	Nonspecific
Q9Y490	TLN1_HUMAN	TLN1	TLN1	Talin-1 OS=Homo sapiens OX=9606 GN=TLN1 PE=1 SV=3	41	9.85285	9.59421	9.74855	9.37695	9.6291	9.66635	9.79984	10.3786	9.67227	9.75743	0	0.392126	0.816553	0.481818	0.314825	Nonspecific
P18621	RL17_HUMAN	RPL17	RPL17	60S ribosomal protein L17 OS=Homo sapiens OX=9606 GN=RPL17 PE=1 SV=3	20	9.27849	9.01968	9.37104	8.79638	9.18384	8.63861	8.54311	8.97056	9.02429	8.70524	0	0.163321	0.2394	0.867803	0.161286	Large Protein Complex
P28838	AMPL_HUMAN	LAP3	LAP3	Cytosol aminopeptidase OS=Homo sapiens OX=9606 GN=LAP3 PE=1 SV=3	12	8.97455	8.75392	9.11801	8.7075	9.06683	6.4128	6.51982	6.40254	6.59925	7.06101	0	0.327653	-0.153717	0.453506	0.555933	Mitochondrion
Q86X53	ERIC1_HUMAN	ERICH1	ERICH1	Glutamate-rich protein 1 OS=Homo sapiens OX=9606 GN=ERICH1 PE=1 SV=1	5	6.39439	6.33785	6.22162	6.11213	6.53585	6.9467	6.65332	7.40969	7.20047	7.01853	0	-0.236846	0.635754	0.536026	-0.0696286	Nonspecific
O75533	SF3B1_HUMAN	SF3B1	SF3B1	Splicing factor 3B subunit 1 OS=Homo sapiens OX=9606 GN=SF3B1 PE=1 SV=3	30	9.34308	9.14633	9.31601	9.10868	9.29697	9.09622	8.62685	9.30907	9.09533	8.97005	0	-0.272623	0.239919	0.233504	-0.0800634	Large Protein Complex
Q9BW92	SYTM_HUMAN	TARS2	TARS2	Threonine--tRNA ligase, mitochondrial OS=Homo sapiens OX=9606 GN=TARS2 PE=1 SV=1	14	8.36009	8.01526	8.34221	7.91487	8.239	6.3726	5.96583	6.80077	6.2526	6.8356	0	-0.0619409	0.446052	0.325218	0.584084	Mitochondrion
Q13144	EI2BE_HUMAN	EIF2B5	EIF2B5	Translation initiation factor eIF-2B subunit epsilon OS=Homo sapiens OX=9606 GN=EIF2B5 PE=1 SV=3	14	7.89755	7.50043	7.97721	7.42055	7.67059	8.56261	8.40713	8.97434	8.51895	8.89672	0	0.24164	0.332072	0.433343	0.561075	Large Protein Complex
P20618	PSB1_HUMAN	PSMB1	PSMB1	Proteasome subunit beta type-1 OS=Homo sapiens OX=9606 GN=PSMB1 PE=1 SV=2	11	7.68553	7.25534	7.40796	7.07721	7.61222	7.61511	6.67412	7.34139	7.25707	6.83606	0	-0.510806	0.00384593	0.250268	-0.705745	Large Protein Complex
P27694	RFA1_HUMAN	RPA1	RPA1	Replication protein A 70 kDa DNA-binding subunit OS=Homo sapiens OX=9606 GN=RPA1 PE=1 SV=2	19	9.07842	9.04276	9.24699	8.75202	9.08026	8.04217	8.35571	8.54367	8.2155	7.91579	0	0.349184	0.332925	0.499721	-0.128232	Large Protein Complex
O14976	GAK_HUMAN	GAK	GAK	Cyclin-G-associated kinase OS=Homo sapiens OX=9606 GN=GAK PE=1 SV=2	10	5.54283	5.32674	5.14272	4.90044	5.20297	7.6265	7.21674	8.17184	7.75344	8.18287	0	-0.193677	0.945451	0.769336	0.89623	Large Protein Complex
O75369	FLNB_HUMAN	FLNB	FLNB	Filamin-B OS=Homo sapiens OX=9606 GN=FLNB PE=1 SV=2	34	9.53759	9.42769	9.60736	9.39234	9.46267	9.8028	9.29394	9.81226	9.19189	9.56017	0	-0.398963	-0.0603156	-0.465663	-0.167715	Actin binding proteins
P21333	FLNA_HUMAN	FLNA	FLNA	Filamin-A OS=Homo sapiens OX=9606 GN=FLNA PE=1 SV=4	38	10.6958	9.89121	9.86864	9.76733	10.0245	11.9776	10.7023	11.0999	10.8796	10.9898	0	-0.47069	-0.0505452	-0.169598	-0.316572	Nonspecific
Q14315	FLNC_HUMAN	FLNC	FLNC	Filamin-C OS=Homo sapiens OX=9606 GN=FLNC PE=1 SV=3	22	9.78372	9.33164	9.38774	9.29002	9.44074	10.8789	9.77514	10.1488	9.71052	10.0443	0	-0.651676	-0.334093	-0.67467	-0.491599	Nonspecific
Q9Y520	PRC2C_HUMAN	PRRC2C	PRRC2C	Protein PRRC2C OS=Homo sapiens OX=9606 GN=PRRC2C PE=1 SV=4	20	8.71551	8.07615	8.58579	7.95293	8.38588	9.10816	8.75813	9.06287	9.56809	8.92022	0	0.289331	0.0844348	1.2225	0.141682	Large Protein Complex
P48634	PRC2A_HUMAN	PRRC2A	PRRC2A	Protein PRRC2A OS=Homo sapiens OX=9606 GN=PRRC2A PE=1 SV=3	21	7.65691	7.41418	7.61952	7.35519	7.73066	8.83267	8.57832	8.96088	9.05771	8.60897	0	-0.0116123	0.165602	0.526761	-0.297447	Nonspecific
Q5JSZ5	PRC2B_HUMAN	PRRC2B	PRRC2B	Protein PRRC2B OS=Homo sapiens OX=9606 GN=PRRC2B PE=1 SV=2	6	5.63325	5.43252	5.85224	5.59211	5.79176	6.98688	6.83336	7.10548	6.86463	6.50659	0	0.0472042	-0.100392	-0.0811104	-0.638806	Large Protein Complex
Q9Y3D6	FIS1_HUMAN	FIS1	FIS1	Mitochondrial fission 1 protein OS=Homo sapiens OX=9606 GN=FIS1 PE=1 SV=2	2	7.16505	6.90295	7.15128	6.96629	7.07243	8.64657	8.23012	8.21932	8.54869	7.99384	0	-0.154351	-0.413475	0.100881	-0.560107	Nonspecific
Q9NVU0	RPC5_HUMAN	POLR3E	POLR3E	DNA-directed RNA polymerase III subunit RPC5 OS=Homo sapiens OX=9606 GN=POLR3E PE=1 SV=1	6	6.25367	5.96296	6.293	5.83251	6.48897	6.90527	7.11852	7.30591	7.00904	6.85807	0	0.503956	0.361304	0.524936	-0.282502	Large Protein Complex
P10586	PTPRF_HUMAN	PTPRF	PTPRF	Receptor-type tyrosine-protein phosphatase F OS=Homo sapiens OX=9606 GN=PTPRF PE=1 SV=2	10	7.18768	7.21569	7.23239	6.72739	7.27546	5.51104	4.90804	6.06576	6.5357	7.32461	0	-0.631003	0.510006	1.48495	1.72579	Plasma membrane
Q13332	PTPRS_HUMAN	PTPRS	PTPRS	Receptor-type tyrosine-protein phosphatase S OS=Homo sapiens OX=9606 GN=PTPRS PE=1 SV=3	4	6.02645	5.92306	6.16252	5.82568	6.08784	4.89695	4.86612	6.95911	5.98726	6.99397	0	0.07257	1.9261	1.29109	2.03564	Plasma membrane
P05386	RLA1_HUMAN	RPLP1	RPLP1	60S acidic ribosomal protein P1 OS=Homo sapiens OX=9606 GN=RPLP1 PE=1 SV=1	3	6.00832	5.69384	6.25288	5.62287	5.98868	6.70699	6.9599	6.96633	6.84171	6.55263	0	0.56739	0.0147739	0.520165	-0.134724	Large Protein Complex
Q9Y230	RUVB2_HUMAN	RUVBL2	RUVBL2	RuvB-like 2 OS=Homo sapiens OX=9606 GN=RUVBL2 PE=1 SV=3	20	8.18056	7.83641	8.12285	7.78754	8.04074	7.87965	8.59564	10.2081	8.11375	8.40099	0	1.06014	2.38618	0.627109	0.661161	Large Protein Complex
Q9H444	CHM4B_HUMAN	CHMP4B	CHMP4B	Charged multivesicular body protein 4b OS=Homo sapiens OX=9606 GN=CHMP4B PE=1 SV=1	10	8.38402	8.23573	8.49912	8.07488	8.35053	10.0864	9.70012	9.96911	10.3347	9.80079	0	-0.237986	-0.232385	0.557451	-0.252118	Nonspecific
Q8TEX9	IPO4_HUMAN	IPO4	IPO4	Importin-4 OS=Homo sapiens OX=9606 GN=IPO4 PE=1 SV=2	16	7.97211	8.01156	7.94358	7.9625	7.97917	7.35089	8.73747	10.1308	7.44089	7.33627	0	1.34714	2.80845	0.0996093	-0.0216672	Large Protein Complex
Q8TF46	DI3L1_HUMAN	DIS3L	DIS3L	DIS3-like exonuclease 1 OS=Homo sapiens OX=9606 GN=DIS3L PE=1 SV=2	4	4.65786	4.2203	4.48916	4.21367	4.38332	6.3166	6.08079	6.48948	6.2621	6.13412	0	0.201752	0.341575	0.389695	0.0920527	Nonspecific
O75410	TACC1_HUMAN	TACC1	TACC1	Transforming acidic coiled-coil-containing protein 1 OS=Homo sapiens OX=9606 GN=TACC1 PE=1 SV=2	16	5.95538	6.22248	6.58118	6.08106	6.14564	8.34343	8.23811	9.49804	8.37252	10.0822	0	-0.37243	0.528802	-0.0965982	1.54846	Nonspecific
Q9UQ80	PA2G4_HUMAN	PA2G4	PA2G4	Proliferation-associated protein 2G4 OS=Homo sapiens OX=9606 GN=PA2G4 PE=1 SV=3	20	9.73988	9.55966	9.57103	9.54632	9.59188	6.6923	6.37097	6.46916	6.34214	6.20251	0	-0.141112	-0.054283	-0.156603	-0.341786	Large Protein Complex
P78371	TCPB_HUMAN	CCT2	CCT2	T-complex protein 1 subunit beta OS=Homo sapiens OX=9606 GN=CCT2 PE=1 SV=4	29	9.55548	9.36798	9.58746	9.33614	9.50716	10.6775	10.2392	10.7136	10.3543	10.6221	0	-0.250819	0.00412898	-0.103806	-0.0070769	Large Protein Complex
Q9BYJ9	YTHD1_HUMAN	YTHDF1	YTHDF1	YTH domain-containing family protein 1 OS=Homo sapiens OX=9606 GN=YTHDF1 PE=1 SV=1	4	6.4246	6.1121	6.44637	6.17213	6.37662	8.83677	8.43512	8.48466	8.58553	8.40544	0	-0.0891493	-0.373888	0.00123005	-0.383347	Large Protein Complex
Q7Z739	YTHD3_HUMAN	YTHDF3	YTHDF3	YTH domain-containing family protein 3 OS=Homo sapiens OX=9606 GN=YTHDF3 PE=1 SV=1	13	6.27403	5.92979	6.1302	6.13264	6.22285	8.68467	8.43503	9.28328	9.38481	9.30424	0	0.0945985	0.742444	0.84153	0.670752	Large Protein Complex
Q9Y5A9	YTHD2_HUMAN	YTHDF2	YTHDF2	YTH domain-containing family protein 2 OS=Homo sapiens OX=9606 GN=YTHDF2 PE=1 SV=2	18	6.97075	6.73102	6.90459	6.67694	6.63315	10.0017	9.74453	9.91265	9.89114	9.92054	0	-0.0174816	-0.0229399	0.183203	0.256397	Large Protein Complex
P04049	RAF1_HUMAN	RAF1	RAF1	RAF proto-oncogene serine/threonine-protein kinase OS=Homo sapiens OX=9606 GN=RAF1 PE=1 SV=1	5	3.60525	3.26528	4.86115	3.75791	3.33835	6.51515	6.55262	6.09868	5.55722	6.01485	0	0.377423	-1.67238	-1.11059	-0.233413	Nonspecific
P15056	BRAF_HUMAN	BRAF	BRAF	Serine/threonine-protein kinase B-raf OS=Homo sapiens OX=9606 GN=BRAF PE=1 SV=4	5	6.37465	5.98492	6.19319	6.09353	5.97756	6.79094	6.58519	7.41487	6.84231	7.13992	0	0.183977	0.805384	0.332491	0.746063	Nonspecific
Q96PK6	RBM14_HUMAN	RBM14	RBM14	RNA-binding protein 14 OS=Homo sapiens OX=9606 GN=RBM14 PE=1 SV=2	12	7.7079	7.2958	7.69019	7.46087	7.66355	6.14887	6.45467	6.77986	6.42574	6.27583	0	0.71791	0.648708	0.523913	0.171313	Large Protein Complex
Q92804	RBP56_HUMAN	TAF15	TAF15	TATA-binding protein-associated factor 2N OS=Homo sapiens OX=9606 GN=TAF15 PE=1 SV=1	17	8.98842	8.52436	8.78035	8.48042	8.90485	5.6429	5.44566	6.34196	6.32414	6.51785	0	0.266826	0.907136	1.18924	0.958517	Large Protein Complex
P35637	FUS_HUMAN	FUS	FUS	RNA-binding protein FUS OS=Homo sapiens OX=9606 GN=FUS PE=1 SV=1	13	8.89364	8.70022	8.76113	8.4392	8.75784	5.67631	5.26462	5.7992	5.76102	5.7076	0	-0.218273	0.255404	0.53915	0.167094	Large Protein Complex
Q9UHB9	SRP68_HUMAN	SRP68	SRP68	Signal recognition particle subunit SRP68 OS=Homo sapiens OX=9606 GN=SRP68 PE=1 SV=2	20	7.62612	7.20106	7.37246	7.12849	7.35727	8.05705	7.70068	8.48668	8.27595	8.37863	0	0.0686954	0.683282	0.716531	0.590431	ER
P07741	APT_HUMAN	APRT	APRT	Adenine phosphoribosyltransferase OS=Homo sapiens OX=9606 GN=APRT PE=1 SV=2	8	8.67248	8.48809	8.66085	8.25938	8.52863	5.97371	6.02976	6.19736	5.89341	5.74319	0	0.240448	0.235281	0.332805	-0.0866713	Nonspecific
O43432	IF4G3_HUMAN	EIF4G3	EIF4G3	Eukaryotic translation initiation factor 4 gamma 3 OS=Homo sapiens OX=9606 GN=EIF4G3 PE=1 SV=2	19	7.78359	7.63057	7.74468	7.49609	7.67272	8.65208	8.54682	8.80523	8.52443	8.64154	0	0.0477544	0.192058	0.159836	0.100323	Large Protein Complex
Q04637	IF4G1_HUMAN	EIF4G1	EIF4G1	Eukaryotic translation initiation factor 4 gamma 1 OS=Homo sapiens OX=9606 GN=EIF4G1 PE=1 SV=4	36	9.6998	9.35661	9.64112	9.33726	9.58792	10.2762	10.141	10.5895	10.5799	10.3958	0	0.208028	0.371987	0.666271	0.231442	Large Protein Complex
Q04637	IF4G1_HUMAN	EIF4G1	EIF4G1	Eukaryotic translation initiation factor 4 gamma 1 OS=Homo sapiens OX=9606 GN=EIF4G1 PE=1 SV=4	36	9.6998	9.35661	9.64112	9.33726	9.58792	10.2762	10.141	10.5895	10.5799	10.3958	0	0.208028	0.371987	0.666271	0.231442	Large Protein Complex
P48506	GSH1_HUMAN	GCLC	GCLC	Glutamate--cysteine ligase catalytic subunit OS=Homo sapiens OX=9606 GN=GCLC PE=1 SV=2	2	5.30526	5.09027	4.99413	4.90774	4.98163	2.53771	2.75457	3.67421	2.73551	3.6171	0	0.431843	1.44763	0.595319	1.40302	Nonspecific
Q15075	EEA1_HUMAN	EEA1	EEA1	Early endosome antigen 1 OS=Homo sapiens OX=9606 GN=EEA1 PE=1 SV=2	32	8.32017	8.27126	8.40542	8.19228	10.4386	8.5085	7.80536	7.35909	8.03615	12.2218	0	-0.654234	-1.23467	-0.344467	1.59491	Nonspecific
O14744	ANM5_HUMAN	PRMT5	PRMT5	Protein arginine N-methyltransferase 5 OS=Homo sapiens OX=9606 GN=PRMT5 PE=1 SV=4	19	8.06611	7.55651	7.87616	7.6975	7.83869	9.59147	9.26288	10.0212	9.75254	10.0928	0	0.181007	0.619645	0.529677	0.728702	Large Protein Complex
Q8IUD2	RB6I2_HUMAN	ERC1	ERC1	ELKS/Rab6-interacting/CAST family member 1 OS=Homo sapiens OX=9606 GN=ERC1 PE=1 SV=1	19	7.55318	7.10934	7.62702	7.11946	7.51605	9.09126	8.74869	9.29448	9.38144	9.26472	0	0.101265	0.12938	0.723899	0.210593	Large Protein Complex
Q9NQG6	MID51_HUMAN	MIEF1	MIEF1	Mitochondrial dynamics protein MID51 OS=Homo sapiens OX=9606 GN=MIEF1 PE=1 SV=1	6	5.61931	5.39503	5.50364	5.32117	5.67007	6.48085	6.10456	7.05134	6.48708	6.77082	0	-0.152014	0.686152	0.304356	0.2392	Nonspecific
O60645	EXOC3_HUMAN	EXOC3	EXOC3	Exocyst complex component 3 OS=Homo sapiens OX=9606 GN=EXOC3 PE=1 SV=3	10	6.68984	6.40054	6.46028	6.41653	6.61141	7.23484	7.01462	7.95416	7.04693	7.01816	0	0.0690877	0.948888	0.0854045	-0.138242	Large Protein Complex
Q8TEW0	PARD3_HUMAN	PARD3	PARD3	Partitioning defective 3 homolog OS=Homo sapiens OX=9606 GN=PARD3 PE=1 SV=2	9	6.67449	6.39798	6.82043	6.26481	6.67213	7.61608	7.21377	7.4902	7.79575	7.49681	0	-0.125808	-0.271823	0.58935	-0.116904	Large Protein Complex
P07196	NFL_HUMAN	NEFL	NEFL	Neurofilament light polypeptide OS=Homo sapiens OX=9606 GN=NEFL PE=1 SV=3	28	9.8596	9.81801	9.9098	9.73392	9.91096	8.75447	8.70231	9.20102	8.83946	9.11893	0	-0.0105593	0.396349	0.210673	0.313096	Nonspecific
P07197	NFM_HUMAN	NEFM	NEFM	Neurofilament medium polypeptide OS=Homo sapiens OX=9606 GN=NEFM PE=1 SV=3	35	10.5334	10.3063	10.5295	10.2733	10.5584	9.2426	9.04416	9.75978	9.50104	9.56753	0	0.0286421	0.521062	0.518504	0.299882	Nonspecific
P08670	VIME_HUMAN	VIM	VIM	Vimentin OS=Homo sapiens OX=9606 GN=VIM PE=1 SV=4	34	9.66755	9.51811	9.74137	9.53706	9.66238	7.9982	8.06612	8.42778	8.0351	8.41847	0	0.217356	0.355762	0.167387	0.425442	Large Protein Complex
P41219	PERI_HUMAN	PRPH	PRPH	Peripherin OS=Homo sapiens OX=9606 GN=PRPH PE=1 SV=2	2	5.2444	4.25093	4.64272	4.68397	4.62094	2.34163	2.45916	4.0764	3.99934	3.50432	0	1.111	2.33644	2.21814	1.78614	Nonspecific
Q15652	JHD2C_HUMAN	JMJD1C	JMJD1C	Probable JmjC domain-containing histone demethylation protein 2C OS=Homo sapiens OX=9606 GN=JMJD1C PE=1 SV=2	6	4.92236	4.36205	5.07469	4.49166	4.66342	6.82914	6.51797	7.26459	7.20452	6.97337	0	0.249148	0.283124	0.806087	0.403177	Nonspecific
P50570	DYN2_HUMAN	DNM2	DNM2	Dynamin-2 OS=Homo sapiens OX=9606 GN=DNM2 PE=1 SV=2	18	7.92554	7.57055	7.69252	7.5587	7.6894	8.46591	8.45518	9.06222	8.49558	8.99839	0	0.344245	0.829317	0.39651	0.768614	Nonspecific
Q9UQ16	DYN3_HUMAN	DNM3	DNM3	Dynamin-3 OS=Homo sapiens OX=9606 GN=DNM3 PE=1 SV=4	2	5.26866	4.52018	4.27235	4.44715	4.4974	4.41326	4.3485	5.98042	5.44842	5.82543	0	0.683725	2.56347	1.85667	2.18344	Nonspecific
Q9HA77	SYCM_HUMAN	CARS2	CARS2	Probable cysteine--tRNA ligase, mitochondrial OS=Homo sapiens OX=9606 GN=CARS2 PE=1 SV=1	4	6.53092	6.14878	6.38802	6.03297	6.37249	3.22267	3.27163	3.1965	2.74742	3.87278	0	0.431093	0.116731	0.0226975	0.808537	Nonspecific
Q9HC35	EMAL4_HUMAN	EML4	EML4	Echinoderm microtubule-associated protein-like 4 OS=Homo sapiens OX=9606 GN=EML4 PE=1 SV=3	11	6.49655	6.60661	6.66447	6.27958	6.67192	6.80814	6.69386	6.88108	6.68028	6.86029	0	-0.224338	-0.0949864	0.0891025	-0.123219	Nonspecific
Q14195	DPYL3_HUMAN	DPYSL3	DPYSL3	Dihydropyrimidinase-related protein 3 OS=Homo sapiens OX=9606 GN=DPYSL3 PE=1 SV=1	6	6.16433	6.23093	6.37066	5.84129	6.30262	5.50667	5.5743	5.34005	5.31676	5.26412	0	0.00102252	-0.37295	0.133127	-0.380841	Nonspecific
Q16555	DPYL2_HUMAN	DPYSL2	DPYSL2	Dihydropyrimidinase-related protein 2 OS=Homo sapiens OX=9606 GN=DPYSL2 PE=1 SV=1	19	7.86008	7.59208	7.92099	7.27167	7.66381	7.74723	7.48179	7.57039	7.64085	7.18054	0	0.00256319	-0.237748	0.482039	-0.370423	Nonspecific
O00151	PDLI1_HUMAN	PDLIM1	PDLIM1	PDZ and LIM domain protein 1 OS=Homo sapiens OX=9606 GN=PDLIM1 PE=1 SV=4	12	7.65825	7.51953	7.54335	7.45485	7.48615	6.76105	6.57275	7.21977	7.51576	6.94943	0	-0.049566	0.573628	0.958121	0.360487	Actin binding proteins
P20248	CCNA2_HUMAN	CCNA2	CCNA2	Cyclin-A2 OS=Homo sapiens OX=9606 GN=CCNA2 PE=1 SV=2	4	5.12931	4.82812	5.47204	4.87949	4.86719	5.61449	5.11335	5.60005	5.49819	5.16516	0	-0.199953	-0.357166	0.133522	-0.187215	Large Protein Complex
P54920	SNAA_HUMAN	NAPA	NAPA	Alpha-soluble NSF attachment protein OS=Homo sapiens OX=9606 GN=NAPA PE=1 SV=3	9	6.93558	6.59631	6.89285	6.70192	6.65547	6.69212	6.87146	7.03672	8.54517	8.66027	0	0.518607	0.387328	2.0867	2.24827	Nonspecific
Q9NZC9	SMAL1_HUMAN	SMARCAL1	SMARCAL1	SWI/SNF-related matrix-associated actin-dependent regulator of chromatin subfamily A-like protein 1 OS=Homo sapiens OX=9606 GN=SMARCAL1 PE=1 SV=1	4	5.02752	4.63357	5.02794	4.64134	4.89331	5.91248	5.62611	6.02468	5.99177	5.75403	0	0.10757	0.111776	0.465466	-0.0242472	Large Protein Complex
Q68EM7	RHG17_HUMAN	ARHGAP17	ARHGAP17	Rho GTPase-activating protein 17 OS=Homo sapiens OX=9606 GN=ARHGAP17 PE=1 SV=1	11	8.08348	7.94924	8.09972	8.00318	8.20553	8.40711	8.43436	9.03817	8.70463	8.85733	0	0.161491	0.614824	0.377826	0.328172	Large Protein Complex
Q86UK7	ZN598_HUMAN	ZNF598	ZNF598	E3 ubiquitin-protein ligase ZNF598 OS=Homo sapiens OX=9606 GN=ZNF598 PE=1 SV=1	27	7.89476	7.50468	7.60998	7.44448	7.7389	9.95419	9.8055	10.6478	10.6469	10.3139	0	0.241394	0.978389	1.14298	0.515541	Large Protein Complex
P11766	ADHX_HUMAN	ADH5	ADH5	Alcohol dehydrogenase class-3 OS=Homo sapiens OX=9606 GN=ADH5 PE=1 SV=4	13	8.66826	8.43556	8.56303	8.21169	8.43577	6.82552	6.85717	6.70169	6.38866	6.47343	0	0.264354	-0.0186057	0.0197101	-0.119607	Nonspecific
P34897	GLYM_HUMAN	SHMT2	SHMT2	Serine hydroxymethyltransferase, mitochondrial OS=Homo sapiens OX=9606 GN=SHMT2 PE=1 SV=3	22	9.4009	9.22767	9.13785	9.19684	9.26931	6.29284	5.7854	6.03951	5.52833	6.9067	0	-0.334206	0.00972187	-0.560454	0.745453	Mitochondrion
P34896	GLYC_HUMAN	SHMT1	SHMT1	Serine hydroxymethyltransferase, cytosolic OS=Homo sapiens OX=9606 GN=SHMT1 PE=1 SV=1	1	4.47725	3.93097	3.96561	3.74732	4.03026	2.32937	2.70004	4.01976	3.03344	2.93892	0	0.916945	2.20202	1.43399	1.05654	Large Protein Complex
Q12788	TBL3_HUMAN	TBL3	TBL3	Transducin beta-like protein 3 OS=Homo sapiens OX=9606 GN=TBL3 PE=1 SV=2	11	7.6916	7.67143	7.72723	7.63749	7.8126	4.89116	5.18401	6.38278	5.64451	5.91353	0	0.313027	1.456	0.807458	0.901377	Nonspecific
Q92879	CELF1_HUMAN	CELF1	CELF1	CUGBP Elav-like family member 1 OS=Homo sapiens OX=9606 GN=CELF1 PE=1 SV=2	10	7.54879	7.1895	7.32633	7.13116	7.36107	7.48245	7.38434	7.80217	7.8585	7.86575	0	0.261183	0.542181	0.793678	0.571023	Large Protein Complex
O95319	CELF2_HUMAN	CELF2	CELF2	CUGBP Elav-like family member 2 OS=Homo sapiens OX=9606 GN=CELF2 PE=1 SV=1	3	7.49237	7.20425	7.34155	7.03589	7.37545	7.19994	7.20449	7.15608	7.32624	6.84684	0	0.292681	0.10697	0.58279	-0.236167	Nonspecific
P52815	RM12_HUMAN	MRPL12	MRPL12	39S ribosomal protein L12, mitochondrial OS=Homo sapiens OX=9606 GN=MRPL12 PE=1 SV=2	11	9.32464	9.08708	9.18519	9.13904	9.13346	7.24135	6.27961	6.61448	7.09138	8.13363	0	-0.724189	-0.487434	0.0356214	1.08345	Mitochondrion
Q9UJX6	ANC2_HUMAN	ANAPC2	ANAPC2	Anaphase-promoting complex subunit 2 OS=Homo sapiens OX=9606 GN=ANAPC2 PE=1 SV=1	2	6.02784	5.93093	6.04038	5.89873	5.95431	6.84166	6.73338	7.44196	6.2709	6.24157	0	-0.0113668	0.587767	-0.441648	-0.526553	Nonspecific
Q6ZNB6	NFXL1_HUMAN	NFXL1	NFXL1	NF-X1-type zinc finger protein NFXL1 OS=Homo sapiens OX=9606 GN=NFXL1 PE=1 SV=2	5	5.43256	5.27757	5.75182	5.18275	5.62145	4.49679	5.26208	4.41602	4.96146	4.94236	0	0.920272	-0.400036	0.714469	0.256678	ER
Q92922	SMRC1_HUMAN	SMARCC1	SMARCC1	SWI/SNF complex subunit SMARCC1 OS=Homo sapiens OX=9606 GN=SMARCC1 PE=1 SV=3	20	9.6415	9.47113	9.68471	9.30973	9.58271	9.642	9.4129	10.1624	9.78429	9.56991	0	-0.0587345	0.477152	0.474057	-0.0132998	Nonspecific
Q8TAQ2	SMRC2_HUMAN	SMARCC2	SMARCC2	SWI/SNF complex subunit SMARCC2 OS=Homo sapiens OX=9606 GN=SMARCC2 PE=1 SV=1	15	8.61524	8.21263	8.35838	8.13032	8.4435	8.51079	8.30385	8.93995	8.78628	8.60562	0	0.195665	0.686016	0.760404	0.266566	Nonspecific
Q96CW5	GCP3_HUMAN	TUBGCP3	TUBGCP3	Gamma-tubulin complex component 3 OS=Homo sapiens OX=9606 GN=TUBGCP3 PE=1 SV=2	6	6.46627	6.38848	6.49503	6.14893	6.22682	6.66876	6.6788	7.41058	6.62777	6.40361	0	0.0878345	0.713056	0.276351	-0.0256923	Large Protein Complex
P12081	SYHC_HUMAN	HARS	HARS1	Histidine--tRNA ligase, cytoplasmic OS=Homo sapiens OX=9606 GN=HARS PE=1 SV=2	18	9.60976	9.22509	9.32781	9.11311	9.42911	7.30945	7.01086	7.67138	7.62427	7.31499	0	0.0860827	0.643883	0.811471	0.186188	Large Protein Complex
Q15057	ACAP2_HUMAN	ACAP2	ACAP2	Arf-GAP with coiled-coil, ANK repeat and PH domain-containing protein 2 OS=Homo sapiens OX=9606 GN=ACAP2 PE=1 SV=3	22	6.01236	5.77688	6.02285	5.94515	6.07185	9.19819	8.83847	9.80076	9.13519	9.75446	0	-0.124247	0.592077	0.00420857	0.496774	Large Protein Complex
Q9H0D6	XRN2_HUMAN	XRN2	XRN2	5'-3' exoribonuclease 2 OS=Homo sapiens OX=9606 GN=XRN2 PE=1 SV=1	9	6.72241	6.53459	6.59585	6.3455	6.52732	6.51094	6.19688	6.28208	6.64274	6.26408	0	-0.126234	-0.102306	0.508716	-0.051774	Large Protein Complex
Q5PRF9	SMAG2_HUMAN	SAMD4B	SAMD4B	Protein Smaug homolog 2 OS=Homo sapiens OX=9606 GN=SAMD4B PE=1 SV=1	5	5.44953	4.98408	5.00434	5.23658	5.09246	6.55173	6.42634	7.23053	6.71668	7.12876	0	0.340058	1.12399	0.377896	0.934098	Large Protein Complex
Q92797	SYMPK_HUMAN	SYMPK	SYMPK	Symplekin OS=Homo sapiens OX=9606 GN=SYMPK PE=1 SV=2	14	7.7597	7.46449	7.77394	7.38099	7.77311	6.98776	7.72939	9.05111	7.41829	7.59816	0	1.03684	2.04911	0.80924	0.596989	Large Protein Complex
O75643	U520_HUMAN	SNRNP200	SNRNP200	U5 small nuclear ribonucleoprotein 200 kDa helicase OS=Homo sapiens OX=9606 GN=SNRNP200 PE=1 SV=2	35	9.57239	9.24348	9.34504	9.14805	9.34311	10.0053	9.50165	10.0911	9.83613	9.96526	0	-0.174739	0.313179	0.255171	0.189237	Large Protein Complex
Q9ULM3	YETS2_HUMAN	YEATS2	YEATS2	YEATS domain-containing protein 2 OS=Homo sapiens OX=9606 GN=YEATS2 PE=1 SV=2	1	3.18787	3.12276	3.27657	2.8722	3.1409	3.56958	3.44749	3.71905	2.82857	3.8704	0	-0.0569794	0.0607784	-0.425339	0.347801	Nonspecific
P42345	MTOR_HUMAN	MTOR	MTOR	Serine/threonine-protein kinase mTOR OS=Homo sapiens OX=9606 GN=MTOR PE=1 SV=1	12	5.94262	5.76256	5.51966	5.6035	5.7713	6.66828	6.42123	7.38308	6.38297	6.70498	0	-0.0669892	1.13776	0.0538206	0.208031	Nonspecific
Q12872	SFSWA_HUMAN	SFSWAP	SFSWAP	Splicing factor, suppressor of white-apricot homolog OS=Homo sapiens OX=9606 GN=SFSWAP PE=1 SV=3	9	5.64055	5.46606	5.39421	5.40142	5.70185	7.55071	7.28296	7.68762	8.01921	7.58513	0	-0.0932546	0.383261	0.707643	-0.0268801	Nonspecific
P42684	ABL2_HUMAN	ABL2	ABL2	Tyrosine-protein kinase ABL2 OS=Homo sapiens OX=9606 GN=ABL2 PE=1 SV=1	8	4.34801	4.76711	5.01608	4.65362	4.84082	7.65571	7.63308	7.88527	7.9323	7.82753	0	-0.441738	-0.438512	-0.0290224	-0.320986	Large Protein Complex
Q9NRA8	4ET_HUMAN	EIF4ENIF1	EIF4ENIF1	Eukaryotic translation initiation factor 4E transporter OS=Homo sapiens OX=9606 GN=EIF4ENIF1 PE=1 SV=2	16	4.59187	4.41324	4.63538	4.12277	4.66093	8.82257	8.26851	9.08617	8.6713	8.98115	0	-0.375424	0.22009	0.317825	0.0895159	Large Protein Complex
Q14129	DGCR6_HUMAN	DGCR6	DGCR6	Protein DGCR6 OS=Homo sapiens OX=9606 GN=DGCR6 PE=1 SV=3	2	3.17861	3.35091	2.40314	3.23232	3.46103	5.83525	5.44362	5.68387	5.52011	5.64758	0	-0.56393	0.624083	-0.368861	-0.4701	Nonspecific
P41227	NAA10_HUMAN	NAA10	NAA10	N-alpha-acetyltransferase 10 OS=Homo sapiens OX=9606 GN=NAA10 PE=1 SV=1	8	7.88472	7.82316	7.85272	7.75579	7.71878	6.16725	5.83408	6.33072	5.68712	6.00203	0	-0.271605	0.195471	-0.3512	0.000718165	Large Protein Complex
Q86UW7	CAPS2_HUMAN	CADPS2	CADPS2	Calcium-dependent secretion activator 2 OS=Homo sapiens OX=9606 GN=CADPS2 PE=1 SV=2	4	3.9362	3.82117	3.6731	3.84448	4.1192	6.47396	6.07874	6.4535	5.89045	6.64511	0	-0.280176	0.242646	-0.491781	-0.0118389	Nonspecific
O00401	WASL_HUMAN	WASL	WASL	Neural Wiskott-Aldrich syndrome protein OS=Homo sapiens OX=9606 GN=WASL PE=1 SV=2	4	6.17342	5.63477	5.5846	5.13776	5.7878	6.33367	6.34201	6.59123	6.745	6.61066	0	0.546997	0.846382	1.44699	0.662607	Large Protein Complex
Q9C0C9	UBE2O_HUMAN	UBE2O	UBE2O	(E3-independent) E2 ubiquitin-conjugating enzyme OS=Homo sapiens OX=9606 GN=UBE2O PE=1 SV=3	14	8.91414	8.58789	8.75768	8.48263	8.72965	8.10584	8.21887	9.23163	8.86115	8.64453	0	0.439279	1.28226	1.18682	0.72318	Nonspecific
Q96EV2	RBM33_HUMAN	RBM33	RBM33	RNA-binding protein 33 OS=Homo sapiens OX=9606 GN=RBM33 PE=1 SV=3	7	5.95624	5.72382	5.77539	5.79595	6.04766	7.7424	7.60626	8.16742	8.25548	7.91324	0	0.0962875	0.605878	0.673379	0.0794275	Large Protein Complex
O00443	P3C2A_HUMAN	PIK3C2A	PIK3C2A	Phosphatidylinositol 4-phosphate 3-kinase C2 domain-containing subunit alpha OS=Homo sapiens OX=9606 GN=PIK3C2A PE=1 SV=2	7	5.04286	4.65479	4.83181	4.67572	4.71367	5.85711	5.64562	5.86798	6.05572	6.28852	0	0.176591	0.22193	0.565761	0.760609	Large Protein Complex
Q96ST2	IWS1_HUMAN	IWS1	IWS1	Protein IWS1 homolog OS=Homo sapiens OX=9606 GN=IWS1 PE=1 SV=2	9	7.59077	7.62651	7.85096	7.51182	7.68304	7.84939	7.53014	8.04377	8.13461	7.97651	0	-0.35499	-0.0658031	0.364177	0.0348574	Nonspecific
Q13813	SPTN1_HUMAN	SPTAN1	SPTAN1	Spectrin alpha chain, non-erythrocytic 1 OS=Homo sapiens OX=9606 GN=SPTAN1 PE=1 SV=3	32	9.78244	9.65732	9.69565	9.47517	9.75759	8.29821	7.8184	8.18545	8.2926	8.19189	0	-0.354693	-0.0259684	0.301655	-0.0814779	Actin binding proteins
P54826	GAS1_HUMAN	GAS1	GAS1	Growth arrest-specific protein 1 OS=Homo sapiens OX=9606 GN=GAS1 PE=2 SV=2	2	5.07049	4.36413	4.31399	4.76112	4.60232	4.23613	4.15683	5.26029	5.34238	5.93009	0	0.627054	1.78066	1.41562	2.16213	Plasma membrane
Q9Y5B9	SP16H_HUMAN	SUPT16H	SUPT16H	FACT complex subunit SPT16 OS=Homo sapiens OX=9606 GN=SUPT16H PE=1 SV=1	24	10.7525	10.3139	10.5348	10.2259	10.4626	6.50666	6.95706	7.5659	7.04074	7.45981	0	0.889047	1.27696	1.06074	1.24312	Large Protein Complex
Q14980	NUMA1_HUMAN	NUMA1	NUMA1	Nuclear mitotic apparatus protein 1 OS=Homo sapiens OX=9606 GN=NUMA1 PE=1 SV=2	24	9.40735	8.94739	9.26659	9.04486	9.18464	8.98565	8.90688	9.1589	8.9372	8.83093	0	0.381186	0.314014	0.314043	0.0679951	Nonspecific
O00471	EXOC5_HUMAN	EXOC5	EXOC5	Exocyst complex component 5 OS=Homo sapiens OX=9606 GN=EXOC5 PE=1 SV=1	9	5.59844	5.42134	5.95401	5.25118	5.35118	6.3629	6.51792	7.25962	6.5981	6.88793	0	0.332119	0.541153	0.582461	0.772292	Large Protein Complex
Q6PGP7	TTC37_HUMAN	TTC37	TTC37	Tetratricopeptide repeat protein 37 OS=Homo sapiens OX=9606 GN=TTC37 PE=1 SV=1	7	6.21627	5.92397	6.18898	5.28705	6.00964	5.09538	5.17533	5.95463	4.86876	4.50101	0	0.372257	0.886541	0.702604	-0.387744	Nonspecific
O95602	RPA1_HUMAN	POLR1A	POLR1A	DNA-directed RNA polymerase I subunit RPA1 OS=Homo sapiens OX=9606 GN=POLR1A PE=1 SV=2	15	8.13475	7.86712	8.17568	7.86097	7.99545	6.38034	6.50024	7.03033	6.86323	6.43109	0	0.387529	0.609056	0.756678	0.190054	Large Protein Complex
O14802	RPC1_HUMAN	POLR3A	POLR3A	DNA-directed RNA polymerase III subunit RPC1 OS=Homo sapiens OX=9606 GN=POLR3A PE=1 SV=2	12	8.3385	8.25125	8.42616	8.25589	8.28189	9.08459	9.09768	9.34959	9.01096	9.28388	0	0.100343	0.177336	0.00897805	0.255894	Nonspecific
Q13217	DNJC3_HUMAN	DNAJC3	DNAJC3	DnaJ homolog subfamily C member 3 OS=Homo sapiens OX=9606 GN=DNAJC3 PE=1 SV=1	8	7.64892	7.50361	7.61163	7.62847	7.61918	7.72164	8.16398	9.12677	9.35564	8.17096	0	0.587645	1.44242	1.65444	0.479062	ER
O00139	KIF2A_HUMAN	KIF2A	KIF2A	Kinesin-like protein KIF2A OS=Homo sapiens OX=9606 GN=KIF2A PE=1 SV=3	9	7.28714	6.97833	7.26695	6.79823	7.17881	5.23052	5.56971	5.83847	5.55651	5.27876	0	0.647995	0.628145	0.814898	0.156565	Large Protein Complex
Q99661	KIF2C_HUMAN	KIF2C	KIF2C	Kinesin-like protein KIF2C OS=Homo sapiens OX=9606 GN=KIF2C PE=1 SV=2	13	7.52792	7.26189	7.60608	7.22547	7.55779	7.95117	8.01598	8.45935	8.44084	8.31572	0	0.330839	0.430023	0.792121	0.334688	Large Protein Complex
P62851	RS25_HUMAN	RPS25	RPS25	40S ribosomal protein S25 OS=Homo sapiens OX=9606 GN=RPS25 PE=1 SV=1	7	8.61383	8.48261	8.71067	8.26301	8.5623	6.23204	5.83356	6.21497	6.31109	6.12035	0	-0.267252	-0.113904	0.429869	-0.0601609	Large Protein Complex
O96013	PAK4_HUMAN	PAK4	PAK4	Serine/threonine-protein kinase PAK 4 OS=Homo sapiens OX=9606 GN=PAK4 PE=1 SV=1	5	5.78562	5.51941	5.52841	5.63622	5.67608	5.51814	5.16784	5.67745	5.65886	5.7979	0	-0.0840865	0.416527	0.290116	0.389294	Large Protein Complex
O43524	FOXO3_HUMAN	FOXO3	FOXO3	Forkhead box protein O3 OS=Homo sapiens OX=9606 GN=FOXO3 PE=1 SV=1	6	6.10243	5.73745	5.88937	5.47539	5.86144	7.43686	6.7517	7.12236	7.22469	6.90385	0	-0.320186	-0.101443	0.414864	-0.292027	Nonspecific
P53041	PPP5_HUMAN	PPP5C	PPP5C	Serine/threonine-protein phosphatase 5 OS=Homo sapiens OX=9606 GN=PPP5C PE=1 SV=1	11	8.13286	7.82056	8.0304	7.5632	8.01127	6.46929	6.22588	6.52117	5.69737	5.93626	0	0.0688925	0.154339	-0.202265	-0.411446	Large Protein Complex
O95831	AIFM1_HUMAN	AIFM1	AIFM1	Apoptosis-inducing factor 1, mitochondrial OS=Homo sapiens OX=9606 GN=AIFM1 PE=1 SV=1	12	9.20483	8.8945	9.23075	8.91516	9.20721	7.07323	6.79267	6.93091	7.09713	7.99016	0	0.029765	-0.168237	0.313561	0.914537	Mitochondrion
Q9UIA9	XPO7_HUMAN	XPO7	XPO7	Exportin-7 OS=Homo sapiens OX=9606 GN=XPO7 PE=1 SV=3	11	7.40511	7.19933	7.37073	7.01105	7.24493	6.68409	7.57033	8.71872	6.52202	6.42678	0	1.09202	2.06901	0.231988	-0.0971369	Nonspecific
Q14978	NOLC1_HUMAN	NOLC1	NOLC1	Nucleolar and coiled-body phosphoprotein 1 OS=Homo sapiens OX=9606 GN=NOLC1 PE=1 SV=2	11	9.19132	8.8587	9.12388	9.06144	9.09738	8.7776	8.16398	8.68121	9.11475	8.90715	0	-0.281001	-0.0289562	0.467031	0.223486	Large Protein Complex
P61201	CSN2_HUMAN	COPS2	COPS2	COP9 signalosome complex subunit 2 OS=Homo sapiens OX=9606 GN=COPS2 PE=1 SV=1	9	8.04918	7.78955	7.88441	7.54678	7.8849	7.94236	8.02952	8.29332	7.93532	7.88879	0	0.346795	0.515733	0.495362	0.110699	Large Protein Complex
Q96I25	SPF45_HUMAN	RBM17	RBM17	Splicing factor 45 OS=Homo sapiens OX=9606 GN=RBM17 PE=1 SV=1	10	7.41827	7.03162	7.19539	7.06386	7.29299	7.52252	7.18765	7.93521	7.8534	7.81263	0	0.0517803	0.635572	0.685291	0.41538	Large Protein Complex
O43663	PRC1_HUMAN	PRC1	PRC1	Protein regulator of cytokinesis 1 OS=Homo sapiens OX=9606 GN=PRC1 PE=1 SV=2	9	4.8382	5.06481	5.02853	5.19508	5.05172	6.78691	6.50151	7.16607	7.47423	6.74967	0	-0.512013	0.188829	0.330439	-0.250771	Large Protein Complex
Q9UJX2	CDC23_HUMAN	CDC23	CDC23	Cell division cycle protein 23 homolog OS=Homo sapiens OX=9606 GN=CDC23 PE=1 SV=3	10	6.84166	6.46992	6.93463	6.52922	6.74408	7.64441	7.34979	7.80349	7.67158	7.52635	0	0.0771201	0.0660981	0.339602	-0.0204826	Nonspecific
P02792	FRIL_HUMAN	FTL	FTL	Ferritin light chain OS=Homo sapiens OX=9606 GN=FTL PE=1 SV=2	3	4.86365	4.35729	3.953	7.87888	4.9912	4.57476	4.25521	5.44254	6.95931	5.33157	0	0.186807	1.77842	-0.630688	0.62925	Nonspecific
Q16891	MIC60_HUMAN	IMMT	IMMT	MICOS complex subunit MIC60 OS=Homo sapiens OX=9606 GN=IMMT PE=1 SV=1	18	9.08826	8.91424	9.09407	8.93201	9.12671	6.69915	6.42917	6.46094	6.76544	7.53202	0	-0.0959598	-0.244013	0.222548	0.794426	Mitochondrion
Q9Y2V7	COG6_HUMAN	COG6	COG6	Conserved oligomeric Golgi complex subunit 6 OS=Homo sapiens OX=9606 GN=COG6 PE=1 SV=2	5	6.45607	5.9318	6.38446	5.68249	6.42137	6.71736	7.38749	8.43875	7.51672	7.30233	0	1.1944	1.79299	1.57295	0.619664	Nonspecific
Q8IY67	RAVR1_HUMAN	RAVER1	RAVER1	Ribonucleoprotein PTB-binding 1 OS=Homo sapiens OX=9606 GN=RAVER1 PE=1 SV=1	9	4.45437	4.29654	4.56139	4.02253	4.32254	8.49883	8.41013	8.49507	8.5335	8.22558	0	0.069131	-0.110786	0.466517	-0.141418	Large Protein Complex
Q8NE71	ABCF1_HUMAN	ABCF1	ABCF1	ATP-binding cassette sub-family F member 1 OS=Homo sapiens OX=9606 GN=ABCF1 PE=1 SV=2	9	8.40052	8.03524	8.2531	8.11875	8.27516	6.88274	7.02112	7.47607	7.71519	7.42071	0	0.503661	0.740741	1.11421	0.663329	Nonspecific
Q12800	TFCP2_HUMAN	TFCP2	TFCP2	Alpha-globin transcription factor CP2 OS=Homo sapiens OX=9606 GN=TFCP2 PE=1 SV=2	4	6.0282	5.6724	6.07942	5.82452	6.06834	5.99558	5.94477	6.25523	6.38909	6.18342	0	0.304995	0.208424	0.597195	0.147708	Nonspecific
Q5QJE6	TDIF2_HUMAN	DNTTIP2	DNTTIP2	Deoxynucleotidyltransferase terminal-interacting protein 2 OS=Homo sapiens OX=9606 GN=DNTTIP2 PE=1 SV=2	6	7.53124	7.53792	7.68229	7.54341	7.62278	5.24054	5.46349	5.64526	5.6004	4.9059	0	0.216277	0.253671	0.347692	-0.426172	Nonspecific
P42765	THIM_HUMAN	ACAA2	ACAA2	3-ketoacyl-CoA thiolase, mitochondrial OS=Homo sapiens OX=9606 GN=ACAA2 PE=1 SV=2	7	6.59016	6.0663	6.28092	6.00386	6.48492	3.89715	3.65051	3.74919	3.90756	4.21507	0	0.27721	0.161273	0.596703	0.423151	Mitochondrion
O60879	DIAP2_HUMAN	DIAPH2	DIAPH2	Protein diaphanous homolog 2 OS=Homo sapiens OX=9606 GN=DIAPH2 PE=1 SV=1	3	4.75626	4.0587	4.65132	4.17623	3.98077	4.94572	5.16216	6.19901	5.5236	5.16497	0	0.914005	1.35824	1.15791	0.994737	Nonspecific
Q86V48	LUZP1_HUMAN	LUZP1	LUZP1	Leucine zipper protein 1 OS=Homo sapiens OX=9606 GN=LUZP1 PE=1 SV=2	11	6.67786	6.42406	6.68509	6.81971	6.74708	8.01233	7.97881	8.00266	7.95562	8.13658	0	0.220276	-0.0168955	-0.198559	0.0550295	Large Protein Complex
P25787	PSA2_HUMAN	PSMA2	PSMA2	Proteasome subunit alpha type-2 OS=Homo sapiens OX=9606 GN=PSMA2 PE=1 SV=2	10	7.056	6.79761	7.06442	6.78431	7.17856	7.58201	7.23766	7.62448	7.97378	8.09193	0	-0.0859586	0.0340534	0.663468	0.387364	Large Protein Complex
Q8WXI9	P66B_HUMAN	GATAD2B	GATAD2B	Transcriptional repressor p66-beta OS=Homo sapiens OX=9606 GN=GATAD2B PE=1 SV=1	11	6.61832	6.37166	6.63741	6.50115	6.68661	7.16267	6.94416	7.74827	7.4769	7.39613	0	0.0281407	0.566502	0.431397	0.165164	Nonspecific
Q86YP4	P66A_HUMAN	GATAD2A	GATAD2A	Transcriptional repressor p66-alpha OS=Homo sapiens OX=9606 GN=GATAD2A PE=1 SV=1	9	5.65478	5.51982	5.57031	5.67536	5.63615	6.85662	6.64124	6.6722	6.69911	6.44916	0	-0.0804322	-0.0999515	-0.178097	-0.388837	Nonspecific
P46063	RECQ1_HUMAN	RECQL	RECQL	ATP-dependent DNA helicase Q1 OS=Homo sapiens OX=9606 GN=RECQL PE=1 SV=3	8	7.95011	7.78608	7.97625	7.46717	7.84026	6.14108	6.14928	6.58223	6.22095	6.18411	0	0.172235	0.415016	0.562809	0.15289	Large Protein Complex
Q9BV44	THUM3_HUMAN	THUMPD3	THUMPD3	THUMP domain-containing protein 3 OS=Homo sapiens OX=9606 GN=THUMPD3 PE=1 SV=1	5	5.78011	5.46342	5.60815	5.06112	5.53898	5.2287	4.15919	5.18671	4.5869	3.53823	0	-0.752831	0.129971	0.077195	-1.44934	Nonspecific
Q8IY81	SPB1_HUMAN	FTSJ3	FTSJ3	pre-rRNA 2'-O-ribose RNA methyltransferase FTSJ3 OS=Homo sapiens OX=9606 GN=FTSJ3 PE=1 SV=2	6	8.06261	7.60127	7.81523	7.80504	7.91867	4.7168	4.16762	5.30213	5.78211	5.36851	0	-0.0878417	0.832708	1.32288	0.795656	Large Protein Complex
Q5VZL5	ZMYM4_HUMAN	ZMYM4	ZMYM4	Zinc finger MYM-type protein 4 OS=Homo sapiens OX=9606 GN=ZMYM4 PE=1 SV=1	5	5.38406	5.44128	5.44447	5.22969	5.17468	5.32306	5.38299	5.89838	4.8054	5.26648	0	0.00270124	0.51491	-0.363291	0.152798	Nonspecific
Q9UBW7	ZMYM2_HUMAN	ZMYM2	ZMYM2	Zinc finger MYM-type protein 2 OS=Homo sapiens OX=9606 GN=ZMYM2 PE=1 SV=1	7	4.99722	4.62291	5.35419	4.5722	5.2079	5.56877	5.66677	6.2337	5.8362	6.06218	0	0.472309	0.307961	0.692449	0.282721	Nonspecific
Q14202	ZMYM3_HUMAN	ZMYM3	ZMYM3	Zinc finger MYM-type protein 3 OS=Homo sapiens OX=9606 GN=ZMYM3 PE=1 SV=2	5	4.1966	4.6949	4.21691	4.55749	4.32922	3.75385	3.75999	4.4453	3.73761	3.7995	0	-0.492167	0.671132	-0.37713	-0.0869664	Nonspecific
Q8WYP5	ELYS_HUMAN	AHCTF1	AHCTF1	Protein ELYS OS=Homo sapiens OX=9606 GN=AHCTF1 PE=1 SV=3	3	4.63957	4.57699	4.71712	4.42085	4.26173	3.32731	3.21702	4.49099	2.01526	3.69093	0	-0.0477171	1.08613	-1.09333	0.741465	Nonspecific
O00506	STK25_HUMAN	STK25	STK25	Serine/threonine-protein kinase 25 OS=Homo sapiens OX=9606 GN=STK25 PE=1 SV=1	4	4.71273	4.64429	4.36801	4.39791	4.69961	5.82499	5.29265	6.04777	5.67914	5.5484	0	-0.463893	0.567509	0.168976	-0.263458	Nonspecific
Q9Y6E0	STK24_HUMAN	STK24	STK24	Serine/threonine-protein kinase 24 OS=Homo sapiens OX=9606 GN=STK24 PE=1 SV=1	6	6.5391	6.13777	6.33278	5.8109	6.00796	6.32735	6.27839	7.19435	6.83524	6.75974	0	0.352374	1.07333	1.2361	0.963531	Large Protein Complex
O75146	HIP1R_HUMAN	HIP1R	HIP1R	Huntingtin-interacting protein 1-related protein OS=Homo sapiens OX=9606 GN=HIP1R PE=1 SV=2	10	6.07285	5.75153	6.20056	5.90709	5.96889	6.23137	6.17019	6.55289	6.32392	6.34513	0	0.260146	0.193815	0.258315	0.217725	Large Protein Complex
O00291	HIP1_HUMAN	HIP1	HIP1	Huntingtin-interacting protein 1 OS=Homo sapiens OX=9606 GN=HIP1 PE=1 SV=5	3	4.92496	4.33259	5.04345	4.60261	4.66675	4.2468	4.30371	4.78277	4.20535	5.27718	0	0.649283	0.417481	0.280901	1.28859	Nonspecific
O75489	NDUS3_HUMAN	NDUFS3	NDUFS3	NADH dehydrogenase [ubiquinone] iron-sulfur protein 3, mitochondrial OS=Homo sapiens OX=9606 GN=NDUFS3 PE=1 SV=1	11	8.92049	8.79174	8.73537	8.72089	8.75327	7.18131	6.23925	7.40976	6.82008	7.99131	0	-0.813318	0.413565	-0.161642	0.977217	Nonspecific
Q9UBP6	TRMB_HUMAN	METTL1	METTL1	tRNA (guanine-N(7)-)-methyltransferase OS=Homo sapiens OX=9606 GN=METTL1 PE=1 SV=1	1	4.80652	4.50821	4.95833	4.12668	4.73728	1.8901	2.33045	2.86446	2.79687	2.61273	0	0.738665	0.822551	1.58661	0.791871	Nonspecific
Q13428	TCOF_HUMAN	TCOF1	TCOF1	Treacle protein OS=Homo sapiens OX=9606 GN=TCOF1 PE=1 SV=3	34	9.44502	9.25966	9.50384	9.31843	9.44393	10.0447	9.78179	10.1968	10.0009	9.87871	0	-0.0775277	0.0933381	0.0827998	-0.164875	Large Protein Complex
Q86Y37	CACL1_HUMAN	CACUL1	CACUL1	CDK2-associated and cullin domain-containing protein 1 OS=Homo sapiens OX=9606 GN=CACUL1 PE=1 SV=1	3	2.36113	3.43457	3.335	3.13807	2.99266	4.59696	4.7255	5.50489	4.90106	4.75297	0	-0.944919	-0.0659494	-0.472849	-0.475528	Nonspecific
Q8NF37	PCAT1_HUMAN	LPCAT1	LPCAT1	Lysophosphatidylcholine acyltransferase 1 OS=Homo sapiens OX=9606 GN=LPCAT1 PE=1 SV=2	7	6.09217	5.99086	6.48247	6.11454	6.10657	5.04013	5.49763	6.9824	6.3153	5.91784	0	0.558814	1.55198	1.25281	0.863309	ER
P55084	ECHB_HUMAN	HADHB	HADHB	Trifunctional enzyme subunit beta, mitochondrial OS=Homo sapiens OX=9606 GN=HADHB PE=1 SV=3	17	8.23011	8.22282	8.5238	8.09927	8.19945	7.04428	7.29815	7.23113	7.33608	7.36335	0	0.261148	-0.10684	0.422631	0.349722	Mitochondrion
Q9UKV3	ACINU_HUMAN	ACIN1	ACIN1	Apoptotic chromatin condensation inducer in the nucleus OS=Homo sapiens OX=9606 GN=ACIN1 PE=1 SV=2	25	9.49238	9.35925	9.43304	9.22376	9.41734	8.14493	8.06595	8.41309	8.49431	8.4723	0	0.0541436	0.327506	0.617996	0.402413	Nonspecific
Q9UHJ6	SHPK_HUMAN	SHPK	SHPK	Sedoheptulokinase OS=Homo sapiens OX=9606 GN=SHPK PE=1 SV=3	1	5.06587	4.89753	5.19141	4.84027	4.81805	3.83717	3.59042	4.67513	3.1386	3.45115	0	-0.0784008	0.712426	-0.472956	-0.1382	Nonspecific
Q96BH1	RNF25_HUMAN	RNF25	RNF25	E3 ubiquitin-protein ligase RNF25 OS=Homo sapiens OX=9606 GN=RNF25 PE=1 SV=1	3	4.2607	3.56809	3.86441	3.61713	4.11036	4.08165	4.50274	4.6843	3.97871	4.2962	0	1.11369	0.998929	0.540615	0.364878	Large Protein Complex
Q15181	IPYR_HUMAN	PPA1	PPA1	Inorganic pyrophosphatase OS=Homo sapiens OX=9606 GN=PPA1 PE=1 SV=2	9	9.77565	9.30904	9.41033	9.23499	9.44869	5.86048	5.61698	6.2478	6.14064	5.79199	0	0.223099	0.752641	0.820822	0.258462	Nonspecific
Q9H2U2	IPYR2_HUMAN	PPA2	PPA2	Inorganic pyrophosphatase 2, mitochondrial OS=Homo sapiens OX=9606 GN=PPA2 PE=1 SV=2	6	8.13006	7.80858	8.12222	7.79441	8.03564	4.82061	3.92862	4.35735	4.32013	5.21959	0	-0.570515	-0.455409	-0.164826	0.493407	Mitochondrion
Q92522	H1X_HUMAN	H1FX	H1-10	Histone H1x OS=Homo sapiens OX=9606 GN=H1FX PE=1 SV=1	9	8.5818	7.8847	7.98996	7.82861	8.16955	7.99404	7.56609	7.75968	7.70257	7.57024	0	0.269157	0.357492	0.461722	-0.0115525	Nonspecific
Q15233	NONO_HUMAN	NONO	NONO	Non-POU domain-containing octamer-binding protein OS=Homo sapiens OX=9606 GN=NONO PE=1 SV=4	22	8.83883	8.56619	8.79643	8.61825	8.8158	7.26811	7.12081	7.62699	7.48007	7.36233	0	0.125343	0.401284	0.432547	0.117255	Large Protein Complex
P23246	SFPQ_HUMAN	SFPQ	SFPQ	Splicing factor, proline- and glutamine-rich OS=Homo sapiens OX=9606 GN=SFPQ PE=1 SV=2	21	9.20101	8.97288	9.02245	8.96609	8.98945	7.08375	6.95985	7.24922	7.04445	7.03412	0	0.104239	0.344028	0.195619	0.161926	Large Protein Complex
Q8WXF1	PSPC1_HUMAN	PSPC1	PSPC1	Paraspeckle component 1 OS=Homo sapiens OX=9606 GN=PSPC1 PE=1 SV=1	14	9.12088	9.07038	9.14948	9.02104	9.2061	8.47568	8.1081	8.72692	8.61614	8.42957	0	-0.317084	0.222629	0.240288	-0.131334	Large Protein Complex
Q9HCM7	FBSL_HUMAN	FBRSL1	FBRSL1	Fibrosin-1-like protein OS=Homo sapiens OX=9606 GN=FBRSL1 PE=1 SV=4	2	3.14873	2.36177	2.67398	1.98259	3.32408	5.30398	5.38108	5.0955	5.59461	5.08112	0	0.864065	0.266277	1.45678	-0.398202	Nonspecific
P35658	NU214_HUMAN	NUP214	NUP214	Nuclear pore complex protein Nup214 OS=Homo sapiens OX=9606 GN=NUP214 PE=1 SV=2	17	7.7552	7.45049	7.58658	7.47654	7.73293	7.6193	7.29268	8.25373	8.03825	8.13141	0	-0.0219147	0.803051	0.697604	0.534379	Nuclear pore complex
P39656	OST48_HUMAN	DDOST	DDOST	Dolichyl-diphosphooligosaccharide--protein glycosyltransferase 48 kDa subunit OS=Homo sapiens OX=9606 GN=DDOST PE=1 SV=4	9	7.19147	6.76866	7.12416	6.95414	7.17108	6.22406	6.15741	7.15981	6.9345	6.88253	0	0.356161	1.00306	0.947779	0.678869	ER
Q9H7N4	SFR19_HUMAN	SCAF1	SCAF1	Splicing factor, arginine/serine-rich 19 OS=Homo sapiens OX=9606 GN=SCAF1 PE=1 SV=3	2	6.26481	5.82116	5.91058	6.03222	6.00414	4.89492	5.01709	5.66355	5.6797	5.72452	0	0.565813	1.12286	1.01737	1.09027	Nonspecific
Q5T6F2	UBAP2_HUMAN	UBAP2	UBAP2	Ubiquitin-associated protein 2 OS=Homo sapiens OX=9606 GN=UBAP2 PE=1 SV=1	10	5.73584	5.14276	5.64099	4.89573	5.32859	7.92236	7.79658	8.45837	8.41603	7.88028	0	0.467296	0.630853	1.33378	0.365168	Large Protein Complex
O95793	STAU1_HUMAN	STAU1	STAU1	Double-stranded RNA-binding protein Staufen homolog 1 OS=Homo sapiens OX=9606 GN=STAU1 PE=1 SV=2	8	6.33812	6.02954	6.40226	6.23696	6.33522	7.62854	7.57162	7.39418	7.61217	7.25026	0	0.251659	-0.298497	0.0847952	-0.37537	Large Protein Complex
Q9HAF1	EAF6_HUMAN	MEAF6	MEAF6	Chromatin modification-related protein MEAF6 OS=Homo sapiens OX=9606 GN=MEAF6 PE=1 SV=1	2	5.27303	4.75537	5.33721	5.0128	5.15137	5.93617	6.12135	6.12571	6.8607	6.06404	0	0.702845	0.125359	1.18477	0.249531	Nonspecific
O75694	NU155_HUMAN	NUP155	NUP155	Nuclear pore complex protein Nup155 OS=Homo sapiens OX=9606 GN=NUP155 PE=1 SV=1	19	8.73177	8.80241	8.98536	8.78512	8.86023	8.28156	8.52647	9.68762	8.64564	9.4519	0	0.174262	1.15247	0.310735	1.04187	Nonspecific
Q9Y6H1	CHCH2_HUMAN	CHCHD2	CHCHD2	Coiled-coil-helix-coiled-coil-helix domain-containing protein 2 OS=Homo sapiens OX=9606 GN=CHCHD2 PE=1 SV=1	7	6.10492	6.03061	6.38798	6.10493	6.20221	7.22324	7.32859	8.15042	8.07505	7.67502	0	0.179667	0.644115	0.8518	0.354493	Nonspecific
Q9BRP8	PYM1_HUMAN	PYM1	PYM1	Partner of Y14 and mago OS=Homo sapiens OX=9606 GN=PYM1 PE=1 SV=1	6	7.62085	7.36235	7.55351	7.31481	7.36372	6.9658	6.41996	6.385	6.53227	6.54376	0	-0.287336	-0.513456	-0.127477	-0.164904	Large Protein Complex
Q2M1P5	KIF7_HUMAN	KIF7	KIF7	Kinesin-like protein KIF7 OS=Homo sapiens OX=9606 GN=KIF7 PE=1 SV=2	7	5.4669	5.16752	5.78041	5.25885	5.28889	6.72073	6.49268	6.78639	6.78535	6.76133	0	0.0713327	-0.247852	0.272672	0.218603	Nonspecific
Q96HC4	PDLI5_HUMAN	PDLIM5	PDLIM5	PDZ and LIM domain protein 5 OS=Homo sapiens OX=9606 GN=PDLIM5 PE=1 SV=5	8	5.76076	5.61216	5.51863	5.65296	5.79329	6.06584	5.47325	6.06758	6.37133	5.72959	0	-0.443989	0.243874	0.413285	-0.368787	Large Protein Complex
P37837	TALDO_HUMAN	TALDO1	TALDO1	Transaldolase OS=Homo sapiens OX=9606 GN=TALDO1 PE=1 SV=2	12	9.79401	9.39847	9.58638	9.25375	9.38724	6.98679	6.5525	7.05812	6.72935	6.85717	0	-0.0387452	0.278961	0.282826	0.277152	Nonspecific
P06132	DCUP_HUMAN	UROD	UROD	Uroporphyrinogen decarboxylase OS=Homo sapiens OX=9606 GN=UROD PE=1 SV=2	4	7.6943	7.20409	7.44123	7.11169	7.40802	5.23993	5.24502	4.91729	4.40076	4.50972	0	0.495299	-0.0695665	-0.256559	-0.443928	Nonspecific
O94906	PRP6_HUMAN	PRPF6	PRPF6	Pre-mRNA-processing factor 6 OS=Homo sapiens OX=9606 GN=PRPF6 PE=1 SV=1	20	9.50728	9.15106	9.43431	9.10006	9.37077	10.2753	9.77185	10.0123	10.0132	9.89314	0	-0.147222	-0.190049	0.145152	-0.245644	Large Protein Complex
P62995	TRA2B_HUMAN	TRA2B	TRA2B	Transformer-2 protein homolog beta OS=Homo sapiens OX=9606 GN=TRA2B PE=1 SV=1	7	6.80666	6.77649	6.98083	6.71246	6.78901	4.19072	4.17392	4.8578	4.6396	4.65537	0	0.0133749	0.492918	0.54308	0.482299	Large Protein Complex
Q13595	TRA2A_HUMAN	TRA2A	TRA2A	Transformer-2 protein homolog alpha OS=Homo sapiens OX=9606 GN=TRA2A PE=1 SV=1	3	5.47197	5.16607	5.52978	5.25629	5.57691	2.64312	2.76714	3.03612	2.84613	2.93691	0	0.42993	0.335197	0.418699	0.188852	Large Protein Complex
P04075	ALDOA_HUMAN	ALDOA	ALDOA	Fructose-bisphosphate aldolase A OS=Homo sapiens OX=9606 GN=ALDOA PE=1 SV=2	24	9.34638	9.27595	9.40992	9.10824	9.32726	7.76262	8.18565	6.51717	6.42413	6.37246	0	0.493468	-1.30899	-1.10034	-1.37104	Plasma membrane
P09972	ALDOC_HUMAN	ALDOC	ALDOC	Fructose-bisphosphate aldolase C OS=Homo sapiens OX=9606 GN=ALDOC PE=1 SV=2	17	8.76735	8.72857	8.84227	8.62819	8.79233	6.14161	5.83662	5.89672	5.6134	6.01095	0	-0.266214	-0.319803	-0.389057	-0.155642	Plasma membrane
P05062	ALDOB_HUMAN	ALDOB	ALDOB	Fructose-bisphosphate aldolase B OS=Homo sapiens OX=9606 GN=ALDOB PE=1 SV=2	12	9.19621	8.86299	9.43593	8.67552	8.79445	8.5768	8.90823	8.3211	9.74091	8.77233	0	0.664648	-0.49542	1.6848	0.597288	Nonspecific
P35520	CBS_HUMAN	CBS	CBS	Cystathionine beta-synthase OS=Homo sapiens OX=9606 GN=CBS PE=1 SV=2	4	8.19468	7.03159	7.13012	6.7866	7.38338	6.44843	5.40904	5.91455	5.35991	6.07955	0	0.123702	0.530687	0.319569	0.442419	Nonspecific
Q99543	DNJC2_HUMAN	DNAJC2	DNAJC2	DnaJ homolog subfamily C member 2 OS=Homo sapiens OX=9606 GN=DNAJC2 PE=1 SV=4	4	6.37487	6.07595	5.92522	5.84478	6.24501	5.24019	5.06645	5.45338	5.71423	4.84782	0	0.125174	0.662839	1.00412	-0.262514	Large Protein Complex
O60232	SSA27_HUMAN	SSSCA1	ZNRD2	Sjoegren syndrome/scleroderma autoantigen 1 OS=Homo sapiens OX=9606 GN=SSSCA1 PE=1 SV=1	3	7.19446	6.87853	7.13979	7.24136	7.18048	6.782	6.65704	6.84712	6.86238	6.69308	0	0.19097	0.119793	0.0334726	-0.0749343	Nonspecific
Q13952	NFYC_HUMAN	NFYC	NFYC	Nuclear transcription factor Y subunit gamma OS=Homo sapiens OX=9606 GN=NFYC PE=1 SV=3	1	4.69271	4.49105	4.57522	4.24216	4.26975	4.18744	4.11038	4.40538	3.87912	3.58814	0	0.1246	0.335429	0.142228	-0.176335	Nonspecific
Q7Z5K2	WAPL_HUMAN	WAPL	WAPL	Wings apart-like protein homolog OS=Homo sapiens OX=9606 GN=WAPL PE=1 SV=1	12	7.46442	7.31159	7.32064	7.20308	7.38231	8.75487	8.33012	9.11128	8.75536	8.67915	0	-0.271918	0.500196	0.261834	0.00639248	Nonspecific
P09622	DLDH_HUMAN	DLD	DLD	Dihydrolipoyl dehydrogenase, mitochondrial OS=Homo sapiens OX=9606 GN=DLD PE=1 SV=2	26	9.53142	9.19545	9.38425	9.18578	9.41238	7.50807	7.40764	7.1949	7.42412	7.98453	0	0.235544	-0.166002	0.261684	0.595499	Mitochondrion
Q969V3	NCLN_HUMAN	NCLN	NCLN	Nicalin OS=Homo sapiens OX=9606 GN=NCLN PE=1 SV=2	9	8.19809	8.06433	8.57772	8.23125	8.37984	7.46166	7.31203	8.10166	8.05245	7.99131	0	-0.0158711	0.260363	0.557621	0.347892	Nonspecific
Q99623	PHB2_HUMAN	PHB2	PHB2	Prohibitin-2 OS=Homo sapiens OX=9606 GN=PHB2 PE=1 SV=2	24	10.0188	9.82831	9.99022	9.82777	9.93643	8.45932	8.0076	8.07647	8.30084	8.80732	0	-0.261208	-0.354239	0.0325727	0.430399	Mitochondrion
P07942	LAMB1_HUMAN	LAMB1	LAMB1	Laminin subunit beta-1 OS=Homo sapiens OX=9606 GN=LAMB1 PE=1 SV=2	9	7.17739	7.09533	7.28158	7.30318	7.39148	6.5262	6.75267	7.06771	7.10236	6.93959	0	0.308527	0.437329	0.450379	0.199299	ER
P05455	LA_HUMAN	SSB	SSB	Lupus La protein OS=Homo sapiens OX=9606 GN=SSB PE=1 SV=2	16	9.87882	9.58629	9.7869	9.49944	9.69781	7.70058	7.38866	7.61417	7.59201	7.24932	0	-0.0193914	0.00550548	0.270804	-0.270251	Nonspecific
P48729	KC1A_HUMAN	CSNK1A1	CSNK1A1	Casein kinase I isoform alpha OS=Homo sapiens OX=9606 GN=CSNK1A1 PE=1 SV=2	4	6.02515	5.88168	6.05603	5.83433	5.84764	5.99956	5.51753	5.76616	5.52873	5.46759	0	-0.338568	-0.264287	-0.280018	-0.354458	Large Protein Complex
Q9Y4B4	ARIP4_HUMAN	RAD54L2	RAD54L2	Helicase ARIP4 OS=Homo sapiens OX=9606 GN=RAD54L2 PE=1 SV=4	6	5.95929	5.87341	6.15291	5.48682	6.01513	7.23901	7.09496	7.58928	7.27122	7.05312	0	-0.0581615	0.156658	0.504683	-0.241719	Nonspecific
Q86U86	PB1_HUMAN	PBRM1	PBRM1	Protein polybromo-1 OS=Homo sapiens OX=9606 GN=PBRM1 PE=1 SV=1	9	7.20763	6.85516	6.93041	6.84891	7.13842	5.83762	5.99887	6.17631	6.00956	5.74023	0	0.513726	0.615915	0.530651	-0.0281773	Nonspecific
P35914	HMGCL_HUMAN	HMGCL	HMGCL	Hydroxymethylglutaryl-CoA lyase, mitochondrial OS=Homo sapiens OX=9606 GN=HMGCL PE=1 SV=2	2	5.0748	4.74188	4.73962	4.52796	5.12021	3.14927	2.31677	1.15107	1.76821	2.98665	0	-0.499583	-1.66303	-0.834231	-0.208037	Nonspecific
Q9NUU7	DD19A_HUMAN	DDX19A	DDX19A	ATP-dependent RNA helicase DDX19A OS=Homo sapiens OX=9606 GN=DDX19A PE=1 SV=1	11	8.05535	7.61676	7.79659	7.56322	7.79859	7.10341	6.94339	7.63051	7.26209	6.83792	0	0.278566	0.785857	0.6508	-0.00873662	Large Protein Complex
P46459	NSF_HUMAN	NSF	NSF	Vesicle-fusing ATPase OS=Homo sapiens OX=9606 GN=NSF PE=1 SV=3	17	7.75038	7.33671	7.68162	7.30477	7.62933	8.1685	8.5097	8.88775	10.6004	11.0667	0	0.754869	0.788007	2.87755	3.01922	Nonspecific
Q969G3	SMCE1_HUMAN	SMARCE1	SMARCE1	SWI/SNF-related matrix-associated actin-dependent regulator of chromatin subfamily E member 1 OS=Homo sapiens OX=9606 GN=SMARCE1 PE=1 SV=2	11	8.14931	8.0662	8.23784	7.79821	8.05411	8.82764	8.58357	8.91456	8.8969	8.7091	0	-0.16097	-0.00161671	0.420347	-0.0233366	Nonspecific
Q02224	CENPE_HUMAN	CENPE	CENPE	Centromere-associated protein E OS=Homo sapiens OX=9606 GN=CENPE PE=1 SV=2	17	6.21342	5.89114	6.28735	6.03778	6.13061	8.19545	7.7767	8.29815	8.31182	8.13158	0	-0.0964737	0.028765	0.292009	0.0189396	Nonspecific
Q96I24	FUBP3_HUMAN	FUBP3	FUBP3	Far upstream element-binding protein 3 OS=Homo sapiens OX=9606 GN=FUBP3 PE=1 SV=2	13	7.4399	7.07337	7.11648	6.99652	7.14863	6.54554	6.48933	6.86703	6.83711	6.79853	0	0.310321	0.644909	0.734943	0.544258	Large Protein Complex
Q92945	FUBP2_HUMAN	KHSRP	KHSRP	Far upstream element-binding protein 2 OS=Homo sapiens OX=9606 GN=KHSRP PE=1 SV=4	24	10.3185	10.0905	10.2868	10.01	10.2553	9.00073	8.97951	9.42553	9.53431	9.35931	0	0.206812	0.456484	0.842119	0.421827	Large Protein Complex
Q96AE4	FUBP1_HUMAN	FUBP1	FUBP1	Far upstream element-binding protein 1 OS=Homo sapiens OX=9606 GN=FUBP1 PE=1 SV=3	14	9.36576	8.90946	9.21152	8.92518	9.15218	7.82667	7.76763	8.49309	8.86349	8.26284	0	0.39726	0.820665	1.47741	0.649747	Large Protein Complex
Q96AE4	FUBP1_HUMAN	FUBP1	FUBP1	Far upstream element-binding protein 1 OS=Homo sapiens OX=9606 GN=FUBP1 PE=1 SV=3	14	9.36576	8.90946	9.21152	8.92518	9.15218	7.82667	7.76763	8.49309	8.86349	8.26284	0	0.39726	0.820665	1.47741	0.649747	Large Protein Complex
Q5T9S5	CCD18_HUMAN	CCDC18	CCDC18	Coiled-coil domain-containing protein 18 OS=Homo sapiens OX=9606 GN=CCDC18 PE=1 SV=1	1	3.77044	3.68455	3.83669	3.19506	2.83994	4.80617	4.50548	4.66362	4.37585	4.39374	0	-0.214796	-0.2088	0.145065	0.518066	Nonspecific
P23588	IF4B_HUMAN	EIF4B	EIF4B	Eukaryotic translation initiation factor 4B OS=Homo sapiens OX=9606 GN=EIF4B PE=1 SV=2	24	8.39085	8.11017	8.2999	8.02479	8.24081	9.59274	9.29484	10.1847	10.036	10.1949	0	-0.0172231	0.682931	0.80928	0.752178	Large Protein Complex
Q9BTW9	TBCD_HUMAN	TBCD	TBCD	Tubulin-specific chaperone D OS=Homo sapiens OX=9606 GN=TBCD PE=1 SV=2	5	6.17298	5.81788	5.85506	5.25431	5.8875	5.05802	5.86584	6.70768	4.6627	4.40239	0	1.16292	1.96758	0.523346	-0.370147	Large Protein Complex
Q9UKY7	CDV3_HUMAN	CDV3	CDV3	Protein CDV3 homolog OS=Homo sapiens OX=9606 GN=CDV3 PE=1 SV=1	11	7.52693	7.15046	7.30969	6.8879	7.14408	5.8554	5.66607	5.5627	6.39808	5.64102	0	0.187147	-0.0754609	1.18171	0.168473	Large Protein Complex
O00116	ADAS_HUMAN	AGPS	AGPS	Alkyldihydroxyacetonephosphate synthase, peroxisomal OS=Homo sapiens OX=9606 GN=AGPS PE=1 SV=1	13	8.17413	8.12353	8.37185	8.0853	8.30625	7.06268	6.96784	7.52058	7.42127	7.76481	0	-0.0442507	0.260172	0.44742	0.57	Peroxisome
O75367	H2AY_HUMAN	H2AFY	MACROH2A1	Core histone macro-H2A.1 OS=Homo sapiens OX=9606 GN=H2AFY PE=1 SV=4	10	8.32734	8.08966	8.30699	8.28995	8.14165	3.34086	4.35919	5.19453	4.70091	5.26306	0	1.25601	1.87402	1.39744	2.1079	Large Protein Complex
Q9P0M6	H2AW_HUMAN	H2AFY2	MACROH2A2	Core histone macro-H2A.2 OS=Homo sapiens OX=9606 GN=H2AFY2 PE=1 SV=3	6	7.69146	7.15112	7.04462	7.23433	7.33485	2.75531	2.21051	3.87269	3.28757	4.05448	0	-0.00446126	1.76422	0.989387	1.65577	Nonspecific
Q96HY6	DDRGK_HUMAN	DDRGK1	DDRGK1	DDRGK domain-containing protein 1 OS=Homo sapiens OX=9606 GN=DDRGK1 PE=1 SV=2	5	5.27576	4.93686	4.60107	4.75888	5.34655	4.75937	4.54667	5.54704	5.33032	5.30032	0	0.126201	1.46236	1.08783	0.470167	ER
Q6FI81	CPIN1_HUMAN	CIAPIN1	CIAPIN1	Anamorsin OS=Homo sapiens OX=9606 GN=CIAPIN1 PE=1 SV=2	11	7.32937	7.31799	7.19907	6.93206	7.26275	5.90945	6.28327	6.77334	6.44581	6.51801	0	0.385191	0.994178	0.933659	0.67517	Nonspecific
Q92614	MY18A_HUMAN	MYO18A	MYO18A	Unconventional myosin-XVIIIa OS=Homo sapiens OX=9606 GN=MYO18A PE=1 SV=3	4	5.06987	4.96797	5.32549	5.14595	5.40792	4.30376	4.44692	4.9453	5.13879	4.99555	0	0.245058	0.385919	0.758942	0.353735	Actin binding proteins
Q15811	ITSN1_HUMAN	ITSN1	ITSN1	Intersectin-1 OS=Homo sapiens OX=9606 GN=ITSN1 PE=1 SV=3	13	6.95452	6.68434	6.83469	6.80569	6.86693	7.89166	7.51374	8.25158	7.98091	8.03223	0	-0.107733	0.479757	0.238079	0.228166	Plasma membrane
Q9NZM3	ITSN2_HUMAN	ITSN2	ITSN2	Intersectin-2 OS=Homo sapiens OX=9606 GN=ITSN2 PE=1 SV=3	2	3.58182	3.17338	3.42828	3.67283	3.60173	4.35133	4.37473	4.14899	4.35267	4.35944	0	0.431833	-0.0487957	-0.0896762	-0.0118056	Plasma membrane
O60716	CTND1_HUMAN	CTNND1	CTNND1	Catenin delta-1 OS=Homo sapiens OX=9606 GN=CTNND1 PE=1 SV=1	10	7.75183	7.52978	7.6754	7.32905	7.53309	8.41607	8.43041	8.79955	8.66092	8.58477	0	0.236383	0.459902	0.667618	0.38744	Nonspecific
Q13907	IDI1_HUMAN	IDI1	IDI1	Isopentenyl-diphosphate Delta-isomerase 1 OS=Homo sapiens OX=9606 GN=IDI1 PE=1 SV=2	3	8.55947	8.38568	8.86264	8.57127	8.5114	5.18713	6.05904	6.83749	5.74922	5.63714	0	1.04569	1.34718	0.550278	0.498067	Nonspecific
P30101	PDIA3_HUMAN	PDIA3	PDIA3	Protein disulfide-isomerase A3 OS=Homo sapiens OX=9606 GN=PDIA3 PE=1 SV=4	21	9.65052	9.21213	9.31431	9.26341	9.3	7.42817	7.29529	7.82583	7.97552	7.71691	0	0.305511	0.73387	0.934467	0.63926	ER
Q9UBV2	SE1L1_HUMAN	SEL1L	SEL1L	Protein sel-1 homolog 1 OS=Homo sapiens OX=9606 GN=SEL1L PE=1 SV=3	3	4.56335	4.44476	4.76977	4.37382	4.50589	3.31876	3.91429	4.86696	4.70636	4.65202	0	0.714112	1.34178	1.57713	1.39071	ER
Q8N8S7	ENAH_HUMAN	ENAH	ENAH	Protein enabled homolog OS=Homo sapiens OX=9606 GN=ENAH PE=1 SV=2	14	7.86378	7.36925	7.48676	7.41709	7.70461	8.54491	8.13116	9.11451	9.23503	8.874	0	0.080776	0.946612	1.1368	0.488262	Nonspecific
P39880	CUX1_HUMAN	CUX1	CUX1	Homeobox protein cut-like 1 OS=Homo sapiens OX=9606 GN=CUX1 PE=1 SV=3	6	6.41188	6.31519	6.13504	6.1699	6.44383	4.55389	3.99557	5.67792	4.91894	5.11092	0	-0.461641	1.40086	0.607021	0.525069	Nonspecific
Q13948	CASP_HUMAN	CUX1	CUX1	Protein CASP OS=Homo sapiens OX=9606 GN=CUX1 PE=1 SV=2	2	3.78168	3.38225	3.87674	3.11169	3.57399	4.62138	4.69598	5.15144	4.83485	4.69526	0	0.474032	0.435003	0.883458	0.281568	Nonspecific
O15127	SCAM2_HUMAN	SCAMP2	SCAMP2	Secretory carrier-associated membrane protein 2 OS=Homo sapiens OX=9606 GN=SCAMP2 PE=1 SV=2	5	5.02864	4.76843	5.18224	5.17201	4.7332	6.45425	7.01056	7.11801	8.63816	8.8661	0	0.816504	0.510148	2.04053	2.70728	Endosome
Q9HCJ0	TNR6C_HUMAN	TNRC6C	TNRC6C	Trinucleotide repeat-containing gene 6C protein OS=Homo sapiens OX=9606 GN=TNRC6C PE=1 SV=3	1	2.38183	2.99633	2.50116	2.97472	2.41656	5.17484	4.57105	5.7696	5.56585	5.73907	0	-1.21829	0.475436	-0.201882	0.529499	Nonspecific
Q8NDV7	TNR6A_HUMAN	TNRC6A	TNRC6A	Trinucleotide repeat-containing gene 6A protein OS=Homo sapiens OX=9606 GN=TNRC6A PE=1 SV=2	5	2.93341	4.11995	4.06543	4.2296	4.30759	5.91245	5.95789	6.83361	6.84496	6.52362	0	-1.1411	-0.21087	-0.363687	-0.763011	Nonspecific
O60563	CCNT1_HUMAN	CCNT1	CCNT1	Cyclin-T1 OS=Homo sapiens OX=9606 GN=CCNT1 PE=1 SV=1	4	5.46391	5.2148	5.52399	5.3383	5.33345	8.45655	7.94803	9.06107	9.05651	8.81485	0	-0.259415	0.544432	0.725565	0.488755	Large Protein Complex
O60583	CCNT2_HUMAN	CCNT2	CCNT2	Cyclin-T2 OS=Homo sapiens OX=9606 GN=CCNT2 PE=1 SV=2	3	3.52174	3.11005	3.31002	2.81981	2.75674	5.89944	5.85227	6.3271	6.42507	6.07371	0	0.364526	0.639373	1.22755	0.939265	Nonspecific
Q9Y446	PKP3_HUMAN	PKP3	PKP3	Plakophilin-3 OS=Homo sapiens OX=9606 GN=PKP3 PE=1 SV=1	19	5.54005	5.44231	5.39545	5.02251	5.32076	9.17573	8.61253	8.80311	8.75548	8.32096	0	-0.46546	-0.228016	0.0972873	-0.63548	Nonspecific
O95819	M4K4_HUMAN	MAP4K4	MAP4K4	Mitogen-activated protein kinase kinase kinase kinase 4 OS=Homo sapiens OX=9606 GN=MAP4K4 PE=1 SV=2	3	5.78991	5.72454	5.79504	5.6664	5.90629	6.02873	5.68901	6.03181	5.94293	5.61491	0	-0.27435	-0.00203885	0.0377136	-0.530186	Nonspecific
Q8N4C8	MINK1_HUMAN	MINK1	MINK1	Misshapen-like kinase 1 OS=Homo sapiens OX=9606 GN=MINK1 PE=1 SV=2	4	5.7983	5.80216	5.87409	5.59942	5.59864	5.91073	5.35435	6.00256	6.17027	6.09715	0	-0.560232	0.0160464	0.458421	0.386083	Nonspecific
Q66K74	MAP1S_HUMAN	MAP1S	MAP1S	Microtubule-associated protein 1S OS=Homo sapiens OX=9606 GN=MAP1S PE=1 SV=2	9	7.16014	6.93844	6.9176	6.85752	6.95137	7.14912	6.89856	7.53823	7.16535	6.99278	0	-0.028853	0.631656	0.318855	0.0524401	Large Protein Complex
O95071	UBR5_HUMAN	UBR5	UBR5	E3 ubiquitin-protein ligase UBR5 OS=Homo sapiens OX=9606 GN=UBR5 PE=1 SV=2	14	6.55765	6.18545	6.3886	6.1252	6.14445	7.63907	7.06111	7.61375	7.24849	7.25386	0	-0.205766	0.143733	0.0418665	0.0279843	Nonspecific
Q9BYT8	NEUL_HUMAN	NLN	NLN	Neurolysin, mitochondrial OS=Homo sapiens OX=9606 GN=NLN PE=1 SV=1	8	8.51169	8.3417	8.48581	8.27975	8.46281	6.05536	5.64472	6.07275	5.79924	6.54039	0	-0.240658	0.0432644	-0.0241849	0.533895	Mitochondrion
O60885	BRD4_HUMAN	BRD4	BRD4	Bromodomain-containing protein 4 OS=Homo sapiens OX=9606 GN=BRD4 PE=1 SV=2	18	7.95284	7.78968	7.81992	7.79263	7.93981	8.89798	8.90885	9.57017	9.4349	9.46977	0	0.174027	0.805107	0.697133	0.584817	Nonspecific
P25440	BRD2_HUMAN	BRD2	BRD2	Bromodomain-containing protein 2 OS=Homo sapiens OX=9606 GN=BRD2 PE=1 SV=2	12	8.2226	8.16104	8.24515	8.12126	8.25606	7.89288	7.65322	8.56798	8.73923	8.35375	0	-0.178097	0.652545	0.947685	0.427408	Nonspecific
Q9Y3F4	STRAP_HUMAN	STRAP	STRAP	Serine-threonine kinase receptor-associated protein OS=Homo sapiens OX=9606 GN=STRAP PE=1 SV=1	15	8.84543	8.60207	8.79343	8.56627	8.76335	7.41245	6.9394	7.70039	7.59474	7.32951	0	-0.229686	0.339942	0.46145	-0.000856852	Large Protein Complex
Q9UPT8	ZC3H4_HUMAN	ZC3H4	ZC3H4	Zinc finger CCCH domain-containing protein 4 OS=Homo sapiens OX=9606 GN=ZC3H4 PE=1 SV=3	5	4.75054	4.70151	4.65909	4.39928	4.76172	5.17547	5.24735	5.68346	5.56234	5.20153	0	0.12091	0.599449	0.738136	0.0148801	Large Protein Complex
Q13263	TIF1B_HUMAN	TRIM28	TRIM28	Transcription intermediary factor 1-beta OS=Homo sapiens OX=9606 GN=TRIM28 PE=1 SV=5	25	9.26481	8.90723	9.14186	8.71692	9.09836	8.87335	8.86784	9.52686	9.03891	9.06743	0	0.352059	0.776448	0.713437	0.360524	Nonspecific
Q8WUF5	IASPP_HUMAN	PPP1R13L	PPP1R13L	RelA-associated inhibitor OS=Homo sapiens OX=9606 GN=PPP1R13L PE=1 SV=4	12	5.36199	5.38186	5.56971	5.37293	5.41539	8.16608	7.73014	7.85124	8.07258	8.07133	0	-0.455814	-0.522563	-0.104451	-0.148152	Large Protein Complex
Q9HCC0	MCCB_HUMAN	MCCC2	MCCC2	Methylcrotonoyl-CoA carboxylase beta chain, mitochondrial OS=Homo sapiens OX=9606 GN=MCCC2 PE=1 SV=1	10	8.32298	8.01038	8.34938	8.05505	8.28108	6.12602	5.79057	5.70104	5.72947	6.55834	0	-0.0228444	-0.451383	-0.128611	0.474223	Mitochondrion
Q02952	AKA12_HUMAN	AKAP12	AKAP12	A-kinase anchor protein 12 OS=Homo sapiens OX=9606 GN=AKAP12 PE=1 SV=4	25	8.3398	8.26604	8.38991	7.9916	8.31316	9.1626	8.80707	9.37793	9.18389	8.94753	0	-0.281773	0.165223	0.36949	-0.188426	Nonspecific
Q15003	CND2_HUMAN	NCAPH	NCAPH	Condensin complex subunit 2 OS=Homo sapiens OX=9606 GN=NCAPH PE=1 SV=3	11	7.29196	7.18205	7.08718	6.94867	7.11048	8.51934	7.97358	8.88636	7.90326	8.35495	0	-0.435845	0.571807	-0.272791	0.0170929	Large Protein Complex
Q53GS7	GLE1_HUMAN	GLE1	GLE1	Nucleoporin GLE1 OS=Homo sapiens OX=9606 GN=GLE1 PE=1 SV=2	2	4.55014	4.35225	4.82173	4.45742	4.5195	5.26108	4.80782	4.94722	4.73123	5.06262	0	-0.25537	-0.585452	-0.437123	-0.167824	Ergic/cisGolgi
P13861	KAP2_HUMAN	PRKAR2A	PRKAR2A	cAMP-dependent protein kinase type II-alpha regulatory subunit OS=Homo sapiens OX=9606 GN=PRKAR2A PE=1 SV=2	8	7.6476	7.40546	7.54038	7.18498	7.49596	7.35727	7.25381	8.12048	7.77762	7.91241	0	0.138669	0.870417	0.882964	0.706776	Nonspecific
P50454	SERPH_HUMAN	SERPINH1	SERPINH1	Serpin H1 OS=Homo sapiens OX=9606 GN=SERPINH1 PE=1 SV=2	7	8.07136	7.53901	7.92305	7.64271	7.94444	7.31667	7.4188	7.42666	7.32326	7.09846	0	0.63447	0.258289	0.435238	-0.0912887	ER
Q14683	SMC1A_HUMAN	SMC1A	SMC1A	Structural maintenance of chromosomes protein 1A OS=Homo sapiens OX=9606 GN=SMC1A PE=1 SV=2	32	9.84455	9.51102	9.77191	9.41791	9.69812	9.43614	9.24898	9.97384	9.5464	9.55154	0	0.146369	0.610338	0.5369	0.261828	Large Protein Complex
Q99615	DNJC7_HUMAN	DNAJC7	DNAJC7	DnaJ homolog subfamily C member 7 OS=Homo sapiens OX=9606 GN=DNAJC7 PE=1 SV=2	27	8.43019	8.09846	8.37427	7.98445	8.3757	11.1059	10.8186	11.3512	11.6109	11.2614	0	0.0444405	0.301201	0.950751	0.210002	Nonspecific
P53365	ARFP2_HUMAN	ARFIP2	ARFIP2	Arfaptin-2 OS=Homo sapiens OX=9606 GN=ARFIP2 PE=1 SV=1	5	4.63998	4.63014	4.6105	4.37279	4.64408	6.08835	6.21829	7.43347	6.48902	6.12091	0	0.139775	1.3746	0.667852	0.0284557	Nonspecific
P53367	ARFP1_HUMAN	ARFIP1	ARFIP1	Arfaptin-1 OS=Homo sapiens OX=9606 GN=ARFIP1 PE=1 SV=2	8	6.67327	6.42031	6.57627	6.23696	6.58769	7.69274	7.50728	8.40204	8.03302	7.71647	0	0.0675014	0.806312	0.776592	0.109315	Large Protein Complex
Q9P2W1	HOP2_HUMAN	PSMC3IP	PSMC3IP	Homologous-pairing protein 2 homolog OS=Homo sapiens OX=9606 GN=PSMC3IP PE=1 SV=1	2	4.4302	4.25155	4.46829	4.41359	4.38978	3.8095	4.08666	3.7769	4.02765	3.83264	0	0.455805	-0.0706844	0.234764	0.0635582	Nonspecific
P80303	NUCB2_HUMAN	NUCB2	NUCB2	Nucleobindin-2 OS=Homo sapiens OX=9606 GN=NUCB2 PE=1 SV=3	14	7.85444	7.83558	8.00154	7.79206	8.05502	7.82106	8.54551	8.9256	9.23672	8.08844	0	0.743311	0.957443	1.47804	0.0668013	Nonspecific
Q14204	DYHC1_HUMAN	DYNC1H1	DYNC1H1	Cytoplasmic dynein 1 heavy chain 1 OS=Homo sapiens OX=9606 GN=DYNC1H1 PE=1 SV=5	33	9.8886	9.60637	9.6706	9.44155	9.64198	9.05056	8.67146	9.30176	8.84838	8.86319	0	-0.0968628	0.469202	0.244868	0.0592487	Large Protein Complex
Q5UIP0	RIF1_HUMAN	RIF1	RIF1	Telomere-associated protein RIF1 OS=Homo sapiens OX=9606 GN=RIF1 PE=1 SV=2	20	10.0561	9.79026	9.96106	9.78413	9.90552	8.34525	8.83727	9.99151	8.90962	9.13836	0	0.757914	1.74135	0.83639	0.943749	Nonspecific
P10644	KAP0_HUMAN	PRKAR1A	PRKAR1A	cAMP-dependent protein kinase type I-alpha regulatory subunit OS=Homo sapiens OX=9606 GN=PRKAR1A PE=1 SV=1	5	6.08074	5.63378	5.76312	5.48944	5.9462	6.62344	6.20597	7.07852	6.78389	6.27536	0	0.0294919	0.772705	0.751748	-0.213543	Large Protein Complex
P07910	HNRPC_HUMAN	HNRNPC	HNRNPC	Heterogeneous nuclear ribonucleoproteins C1/C2 OS=Homo sapiens OX=9606 GN=HNRNPC PE=1 SV=4	15	9.59985	9.1929	9.5517	9.26065	9.45129	6.96439	7.20011	8.16403	7.64494	8.09041	0	0.642676	1.24779	1.01975	1.27459	Nonspecific
Q9UKM9	RALY_HUMAN	RALY	RALY	RNA-binding protein Raly OS=Homo sapiens OX=9606 GN=RALY PE=1 SV=1	15	9.14573	8.79734	9.01424	8.84089	9.01007	5.76439	6.23683	6.57205	6.19914	6.59053	0	0.820824	0.939153	0.739587	0.961805	Large Protein Complex
P22102	PUR2_HUMAN	GART	GART	Trifunctional purine biosynthetic protein adenosine-3 OS=Homo sapiens OX=9606 GN=GART PE=1 SV=1	22	10.6556	10.4486	10.6382	10.32	10.5634	8.77588	8.83438	9.39426	9.05599	8.90462	0	0.265473	0.635806	0.615739	0.220963	Nonspecific
P22314	UBA1_HUMAN	UBA1	UBA1	Ubiquitin-like modifier-activating enzyme 1 OS=Homo sapiens OX=9606 GN=UBA1 PE=1 SV=3	26	10.1051	9.74701	9.97697	9.54523	9.86924	8.26577	8.51933	8.91246	8.40196	8.42333	0	0.611627	0.774805	0.696045	0.393398	Nonspecific
Q9Y3T9	NOC2L_HUMAN	NOC2L	NOC2L	Nucleolar complex protein 2 homolog OS=Homo sapiens OX=9606 GN=NOC2L PE=1 SV=4	6	7.84107	7.59425	7.88604	7.6133	7.7957	3.57134	4.77439	5.92742	5.02388	4.50245	0	1.44987	2.31111	1.68031	0.97648	Nonspecific
O75152	ZC11A_HUMAN	ZC3H11A	ZC3H11A	Zinc finger CCCH domain-containing protein 11A OS=Homo sapiens OX=9606 GN=ZC3H11A PE=1 SV=3	10	7.23293	7.08119	7.39239	7.35947	7.42864	6.74015	6.92244	6.95086	7.32047	7.05943	0	0.33403	0.0512545	0.453782	0.12357	Nonspecific
Q96F86	EDC3_HUMAN	EDC3	EDC3	Enhancer of mRNA-decapping protein 3 OS=Homo sapiens OX=9606 GN=EDC3 PE=1 SV=1	5	6.46378	6.11697	6.10693	5.87675	6.14103	6.79421	6.60062	7.04705	6.86026	6.75256	0	0.153222	0.609696	0.653077	0.281108	Nonspecific
P13804	ETFA_HUMAN	ETFA	ETFA	Electron transfer flavoprotein subunit alpha, mitochondrial OS=Homo sapiens OX=9606 GN=ETFA PE=1 SV=1	14	9.44684	9.13955	9.33951	9.10084	9.29513	7.25765	6.73201	6.64283	6.70585	7.40988	0	-0.218348	-0.507492	-0.205801	0.303944	Mitochondrion
Q13155	AIMP2_HUMAN	AIMP2	AIMP2	Aminoacyl tRNA synthase complex-interacting multifunctional protein 2 OS=Homo sapiens OX=9606 GN=AIMP2 PE=1 SV=2	9	7.08407	6.80423	6.9678	6.84201	6.81272	5.14313	5.0687	5.29844	4.88742	4.8881	0	0.205413	0.271586	-0.013646	0.0163307	Large Protein Complex
Q8WVT3	TPC12_HUMAN	TRAPPC12	TRAPPC12	Trafficking protein particle complex subunit 12 OS=Homo sapiens OX=9606 GN=TRAPPC12 PE=1 SV=3	2	5.15169	4.54106	4.66916	4.4604	4.30393	2.4845	3.05092	3.8111	3.17712	3.67998	0	1.17706	1.80913	1.38391	2.04323	Large Protein Complex
P31153	METK2_HUMAN	MAT2A	MAT2A	S-adenosylmethionine synthase isoform type-2 OS=Homo sapiens OX=9606 GN=MAT2A PE=1 SV=1	10	9.44808	9.21977	9.39079	9.0954	9.32565	7.36329	6.78297	7.50596	7.09287	7.19437	0	-0.35201	0.199966	0.0822659	-0.0464895	Nonspecific
P10809	CH60_HUMAN	HSPD1	HSPD1	60 kDa heat shock protein, mitochondrial OS=Homo sapiens OX=9606 GN=HSPD1 PE=1 SV=2	32	10.0353	10.0071	10.2175	10.1228	10.1166	8.47621	8.49446	8.40505	8.43384	9.014	0	0.0464865	-0.253325	-0.129832	0.456484	Mitochondrion
Q15814	TBCC_HUMAN	TBCC	TBCC	Tubulin-specific chaperone C OS=Homo sapiens OX=9606 GN=TBCC PE=1 SV=2	7	6.43836	6.18057	6.38806	5.9585	6.23407	6.94028	6.66535	7.17834	7.0781	6.74525	0	-0.0171463	0.288351	0.617673	0.00925388	Nonspecific
Q5T1M5	FKB15_HUMAN	FKBP15	FKBP15	FK506-binding protein 15 OS=Homo sapiens OX=9606 GN=FKBP15 PE=1 SV=2	9	7.29194	7.22016	7.22485	7.00431	7.16175	7.50804	7.17951	7.924	7.50016	8.11018	0	-0.256741	0.483058	0.279758	0.732333	Endosome
Q14974	IMB1_HUMAN	KPNB1	KPNB1	Importin subunit beta-1 OS=Homo sapiens OX=9606 GN=KPNB1 PE=1 SV=2	23	7.92014	7.60087	7.79503	7.52645	7.7558	6.75213	7.72388	8.98489	6.61271	6.9725	0	1.29101	2.35787	0.254261	0.3847	Large Protein Complex
Q99871	HAUS7_HUMAN	HAUS7	HAUS7	HAUS augmin-like complex subunit 7 OS=Homo sapiens OX=9606 GN=HAUS7 PE=1 SV=3	3	5.40596	5.07602	5.25521	4.7558	5.38241	6.57963	6.81623	7.43949	6.72171	6.86332	0	0.56654	1.01061	0.79225	0.307239	Large Protein Complex
Q01844	EWS_HUMAN	EWSR1	EWSR1	RNA-binding protein EWS OS=Homo sapiens OX=9606 GN=EWSR1 PE=1 SV=1	7	8.02349	7.31119	7.39885	7.12757	7.54096	3.75356	3.76779	4.3217	4.539	4.3137	0	0.726534	1.19278	1.68135	1.04267	Large Protein Complex
O95684	FR1OP_HUMAN	FGFR1OP	CEP43	FGFR1 oncogene partner OS=Homo sapiens OX=9606 GN=FGFR1OP PE=1 SV=1	12	6.94617	6.40476	6.25015	6.35342	6.2282	7.86084	7.22387	8.32686	7.6572	7.52713	0	-0.0955724	1.16203	0.389099	0.384254	Large Protein Complex
Q29RF7	PDS5A_HUMAN	PDS5A	PDS5A	Sister chromatid cohesion protein PDS5 homolog A OS=Homo sapiens OX=9606 GN=PDS5A PE=1 SV=1	22	9.07111	8.82579	8.97298	8.62246	8.89288	7.90684	8.67682	10.103	8.50694	8.44053	0	1.0153	2.29425	1.04875	0.711925	Large Protein Complex
Q9NTI5	PDS5B_HUMAN	PDS5B	PDS5B	Sister chromatid cohesion protein PDS5 homolog B OS=Homo sapiens OX=9606 GN=PDS5B PE=1 SV=1	8	8.51101	7.98718	8.05386	7.96949	8.17133	7.00888	7.2993	8.69741	7.41705	7.47185	0	0.814244	2.14568	0.949689	0.802648	Nonspecific
Q9UHI6	DDX20_HUMAN	DDX20	DDX20	Probable ATP-dependent RNA helicase DDX20 OS=Homo sapiens OX=9606 GN=DDX20 PE=1 SV=2	7	6.57958	5.9657	6.19545	6.47432	6.5176	7.03996	6.24135	7.22254	6.90389	6.78203	0	-0.184738	0.566712	-0.0308124	-0.195952	Nonspecific
Q9NR30	DDX21_HUMAN	DDX21	DDX21	Nucleolar RNA helicase 2 OS=Homo sapiens OX=9606 GN=DDX21 PE=1 SV=5	27	10.613	10.3881	10.6275	10.6107	10.6736	7.49416	7.36483	8.31924	8.23773	8.02709	0	0.0955653	0.810662	0.745941	0.472362	Nonspecific
Q9BQ39	DDX50_HUMAN	DDX50	DDX50	ATP-dependent RNA helicase DDX50 OS=Homo sapiens OX=9606 GN=DDX50 PE=1 SV=1	11	7.75882	7.55224	7.69861	7.52224	7.74317	4.35228	4.74303	5.07307	5.20032	4.92544	0	0.597336	0.781005	1.08462	0.588812	Large Protein Complex
Q13435	SF3B2_HUMAN	SF3B2	SF3B2	Splicing factor 3B subunit 2 OS=Homo sapiens OX=9606 GN=SF3B2 PE=1 SV=2	22	9.12315	8.95518	9.269	8.80892	9.07289	9.87642	9.90975	9.22251	9.58183	8.95081	0	0.201287	-0.799762	0.0196323	-0.875355	Large Protein Complex
Q96KN1	FA84B_HUMAN	FAM84B	LRATD2	Protein FAM84B OS=Homo sapiens OX=9606 GN=FAM84B PE=1 SV=1	4	5.04991	4.7051	5.37384	4.78471	5.0258	6.57174	6.82362	6.85439	7.17983	6.53191	0	0.596695	-0.0412765	0.873288	-0.0157145	Nonspecific
Q6P2Q9	PRP8_HUMAN	PRPF8	PRPF8	Pre-mRNA-processing-splicing factor 8 OS=Homo sapiens OX=9606 GN=PRPF8 PE=1 SV=2	34	9.2812	8.91473	9.08257	8.95085	8.95418	9.57927	9.07285	9.44433	9.13712	9.42001	0	-0.13995	0.0636815	-0.111805	0.167762	Large Protein Complex
Q7L8L6	FAKD5_HUMAN	FASTKD5	FASTKD5	FAST kinase domain-containing protein 5, mitochondrial OS=Homo sapiens OX=9606 GN=FASTKD5 PE=1 SV=1	3	5.0661	5.10596	5.31453	5.12529	5.18101	3.39652	3.7892	3.75528	4.26596	4.31139	0	0.352816	0.110335	0.810257	0.799958	Mitochondrion
P09104	ENOG_HUMAN	ENO2	ENO2	Gamma-enolase OS=Homo sapiens OX=9606 GN=ENO2 PE=1 SV=3	7	5.62031	5.31434	5.78595	5.31393	5.27656	4.58419	4.70696	4.28205	4.56284	4.34933	0	0.428733	-0.467784	0.285028	0.108889	Nonspecific
P06733	ENOA_HUMAN	ENO1	ENO1	Alpha-enolase OS=Homo sapiens OX=9606 GN=ENO1 PE=1 SV=2	36	11.3195	11.0682	11.2733	10.9421	11.1917	8.76284	8.41381	8.95736	8.72517	8.77016	0	-0.0977421	0.24068	0.3397	0.135058	Nonspecific
P00558	PGK1_HUMAN	PGK1	PGK1	Phosphoglycerate kinase 1 OS=Homo sapiens OX=9606 GN=PGK1 PE=1 SV=3	25	10.5674	10.317	10.5195	10.1895	10.471	7.65329	7.28042	7.86988	7.16572	7.39821	0	-0.122472	0.264445	-0.109704	-0.158645	Large Protein Complex
P22033	MUTA_HUMAN	MMUT	MMUT	Methylmalonyl-CoA mutase, mitochondrial OS=Homo sapiens OX=9606 GN=MMUT PE=1 SV=4	9	7.3327	7.49305	7.57363	7.37328	7.60327	4.64765	4.55168	5.06818	4.89659	5.85157	0	-0.256326	0.179598	0.208354	0.933344	Mitochondrion
Q7Z3T8	ZFY16_HUMAN	ZFYVE16	ZFYVE16	Zinc finger FYVE domain-containing protein 16 OS=Homo sapiens OX=9606 GN=ZFYVE16 PE=1 SV=3	12	6.98576	6.99009	6.92658	6.73001	6.91582	7.92952	7.64573	8.47425	8.15608	8.40912	0	-0.288125	0.60391	0.482301	0.549537	Nonspecific
Q96RY7	IF140_HUMAN	IFT140	IFT140	Intraflagellar transport protein 140 homolog OS=Homo sapiens OX=9606 GN=IFT140 PE=1 SV=1	5	6.16225	5.81366	5.82622	5.35403	5.64828	7.07164	6.67353	7.23946	6.21028	6.7547	0	-0.0495309	0.503846	-0.0531456	0.197021	Nonspecific
Q86WR7	PRSR2_HUMAN	PROSER2	PROSER2	Proline and serine-rich protein 2 OS=Homo sapiens OX=9606 GN=PROSER2 PE=1 SV=2	3	3.78717	2.938	2.8623	3.61644	3.20737	5.06289	4.96933	5.60917	5.90599	5.08367	0	0.755607	1.47115	1.01383	0.600577	Nonspecific
P35611	ADDA_HUMAN	ADD1	ADD1	Alpha-adducin OS=Homo sapiens OX=9606 GN=ADD1 PE=1 SV=2	5	7.30638	6.89181	6.89012	6.71695	7.05966	6.14688	5.85662	6.58316	6.42626	6.38374	0	0.124314	0.852538	0.868813	0.483582	Large Protein Complex
P35612	ADDB_HUMAN	ADD2	ADD2	Beta-adducin OS=Homo sapiens OX=9606 GN=ADD2 PE=1 SV=3	3	4.98004	4.40772	4.93355	4.59871	5.06044	5.31128	5.01153	5.54285	5.59786	5.54152	0	0.272568	0.27806	0.667909	0.149846	Nonspecific
P24752	THIL_HUMAN	ACAT1	ACAT1	Acetyl-CoA acetyltransferase, mitochondrial OS=Homo sapiens OX=9606 GN=ACAT1 PE=1 SV=1	15	9.11625	8.86582	9.12736	8.87111	8.99384	6.72118	6.56961	6.71436	6.88365	7.18523	0	0.0988619	-0.0179327	0.407601	0.586466	Mitochondrion
P11310	ACADM_HUMAN	ACADM	ACADM	Medium-chain specific acyl-CoA dehydrogenase, mitochondrial OS=Homo sapiens OX=9606 GN=ACADM PE=1 SV=1	9	8.94327	8.92849	9.05021	8.73974	8.95989	6.56998	5.93438	5.48646	5.93154	6.74876	0	-0.62083	-1.19046	-0.434917	0.162152	Mitochondrion
Q8NBN7	RDH13_HUMAN	RDH13	RDH13	Retinol dehydrogenase 13 OS=Homo sapiens OX=9606 GN=RDH13 PE=1 SV=2	1	4.19941	4.02808	4.47002	4.10499	4.66607	3.47363	3.00476	4.17925	3.21235	3.46699	0	-0.297542	0.435008	-0.166859	-0.473295	Mitochondrion
O75955	FLOT1_HUMAN	FLOT1	FLOT1	Flotillin-1 OS=Homo sapiens OX=9606 GN=FLOT1 PE=1 SV=3	3	4.40589	4.39757	4.24764	4.10865	4.62044	3.96045	3.0243	3.46174	3.34643	4.32033	0	-0.927828	-0.340457	-0.316774	0.145337	Nonspecific
O15498	YKT6_HUMAN	YKT6	YKT6	Synaptobrevin homolog YKT6 OS=Homo sapiens OX=9606 GN=YKT6 PE=1 SV=1	8	6.33096	6.24137	6.54035	6.28658	6.3532	8.06703	7.88644	8.82556	8.55105	8.18319	0	-0.0910016	0.549139	0.528392	0.0939108	Nonspecific
P02545	LMNA_HUMAN	LMNA	LMNA	Prelamin-A/C OS=Homo sapiens OX=9606 GN=LMNA PE=1 SV=1	21	9.53576	9.30453	9.49292	9.25119	9.46814	7.04105	7.16565	8.22303	7.81561	8.0317	0	0.355835	1.22482	1.05913	1.05827	Nonspecific
Q03252	LMNB2_HUMAN	LMNB2	LMNB2	Lamin-B2 OS=Homo sapiens OX=9606 GN=LMNB2 PE=1 SV=4	21	9.77332	9.36669	9.50504	9.32111	9.67048	7.5409	7.7788	8.64663	8.45744	8.3667	0	0.644541	1.37402	1.36876	0.928647	Nonspecific
P20700	LMNB1_HUMAN	LMNB1	LMNB1	Lamin-B1 OS=Homo sapiens OX=9606 GN=LMNB1 PE=1 SV=2	27	9.62941	9.37613	9.44141	9.33867	9.47507	7.68443	8.39419	8.57944	7.91481	8.26747	0	0.963048	1.08301	0.521126	0.737388	Nonspecific
P05141	ADT2_HUMAN	SLC25A5	SLC25A5	ADP/ATP translocase 2 OS=Homo sapiens OX=9606 GN=SLC25A5 PE=1 SV=7	38	10.1579	9.88566	10.0935	10.0505	10.0477	8.85086	8.58304	8.614	8.75688	9.00661	0	0.0044597	-0.172469	0.0135005	0.266041	Mitochondrion
P12235	ADT1_HUMAN	SLC25A4	SLC25A4	ADP/ATP translocase 1 OS=Homo sapiens OX=9606 GN=SLC25A4 PE=1 SV=4	3	5.75597	5.03609	5.28084	4.90716	5.37778	2.40448	1.41316	2.81427	2.54703	3.57611	0	-0.27144	0.884929	0.99136	1.54983	Mitochondrion
P12236	ADT3_HUMAN	SLC25A6	SLC25A6	ADP/ATP translocase 3 OS=Homo sapiens OX=9606 GN=SLC25A6 PE=1 SV=4	10	8.66096	8.368	8.57778	8.56007	8.58061	7.78261	7.78451	7.74242	7.79061	8.04639	0	0.294867	0.0430009	0.108901	0.344145	Mitochondrion
P49821	NDUV1_HUMAN	NDUFV1	NDUFV1	NADH dehydrogenase [ubiquinone] flavoprotein 1, mitochondrial OS=Homo sapiens OX=9606 GN=NDUFV1 PE=1 SV=4	13	8.23998	7.87201	7.99908	7.99507	8.15791	6.22036	6.07436	6.54738	6.43617	6.97956	0	0.221977	0.567918	0.46072	0.841272	Nonspecific
Q14839	CHD4_HUMAN	CHD4	CHD4	Chromodomain-helicase-DNA-binding protein 4 OS=Homo sapiens OX=9606 GN=CHD4 PE=1 SV=2	25	8.04802	7.90413	8.03097	7.64163	8.03953	8.28941	8.05629	8.6177	8.39723	8.13542	0	-0.0892292	0.345337	0.514217	-0.145503	Nonspecific
Q12873	CHD3_HUMAN	CHD3	CHD3	Chromodomain-helicase-DNA-binding protein 3 OS=Homo sapiens OX=9606 GN=CHD3 PE=1 SV=3	13	6.94937	6.5971	6.83457	6.75022	6.79687	7.54361	7.07958	7.96895	7.65487	7.62613	0	-0.111762	0.540142	0.310414	0.235022	Nonspecific
P54136	SYRC_HUMAN	RARS	RARS1	Arginine--tRNA ligase, cytoplasmic OS=Homo sapiens OX=9606 GN=RARS PE=1 SV=2	20	9.32747	9.07645	9.39696	9.04168	9.30463	7.79241	7.94526	8.13426	7.75572	7.63032	0	0.40387	0.272359	0.249103	-0.13925	Large Protein Complex
Q96HA7	TONSL_HUMAN	TONSL	TONSL	Tonsoku-like protein OS=Homo sapiens OX=9606 GN=TONSL PE=1 SV=2	4	5.60472	5.4407	5.86554	5.37433	5.55027	5.32053	5.99862	5.25417	4.4357	4.84419	0	0.842124	-0.327176	-0.654439	-0.421884	Nonspecific
Q9Y4E8	UBP15_HUMAN	USP15	USP15	Ubiquitin carboxyl-terminal hydrolase 15 OS=Homo sapiens OX=9606 GN=USP15 PE=1 SV=3	9	6.21063	6.05994	6.14435	5.85083	6.13585	6.16549	5.68135	6.60367	6.28011	6.39743	0	-0.33345	0.504457	0.474418	0.30672	Nonspecific
P51784	UBP11_HUMAN	USP11	USP11	Ubiquitin carboxyl-terminal hydrolase 11 OS=Homo sapiens OX=9606 GN=USP11 PE=1 SV=3	5	6.83738	6.75467	6.87686	6.54338	7.04294	6.34203	6.60362	7.30792	6.4631	6.34949	0	0.344293	0.926401	0.415068	-0.198105	Nonspecific
Q9Y6Y8	S23IP_HUMAN	SEC23IP	SEC23IP	SEC23-interacting protein OS=Homo sapiens OX=9606 GN=SEC23IP PE=1 SV=1	19	7.47017	7.36157	7.50155	7.24819	7.46248	9.17122	9.35858	10.4458	9.57865	9.10805	0	0.295963	1.24322	0.629404	-0.0554801	Large Protein Complex
O94830	DDHD2_HUMAN	DDHD2	DDHD2	Phospholipase DDHD2 OS=Homo sapiens OX=9606 GN=DDHD2 PE=1 SV=2	4	4.2158	3.75779	4.01879	3.60663	3.47236	4.48673	6.28073	7.67496	5.20527	3.29798	0	2.25201	3.38525	1.32772	-0.445303	Nonspecific
P51610	HCFC1_HUMAN	HCFC1	HCFC1	Host cell factor 1 OS=Homo sapiens OX=9606 GN=HCFC1 PE=1 SV=2	16	8.09145	7.8887	8.14852	7.71315	8.02009	8.77106	8.49426	8.90369	8.68906	8.61528	0	-0.074056	0.0755639	0.296301	-0.0844218	Large Protein Complex
P17980	PRS6A_HUMAN	PSMC3	PSMC3	26S proteasome regulatory subunit 6A OS=Homo sapiens OX=9606 GN=PSMC3 PE=1 SV=3	15	9.22848	8.9543	9.09783	8.9062	9.10948	9.32063	8.96753	9.53701	9.49011	9.14473	0	-0.0789217	0.347028	0.491763	-0.0569007	Large Protein Complex
O95155	UBE4B_HUMAN	UBE4B	UBE4B	Ubiquitin conjugation factor E4 B OS=Homo sapiens OX=9606 GN=UBE4B PE=1 SV=1	13	7.78699	7.38558	7.45931	7.33229	7.56762	7.8428	7.77926	8.79834	7.82994	7.85069	0	0.337867	1.28322	0.441837	0.227257	Nonspecific
Q9NWB6	ARGL1_HUMAN	ARGLU1	ARGLU1	Arginine and glutamate-rich protein 1 OS=Homo sapiens OX=9606 GN=ARGLU1 PE=1 SV=1	6	7.83722	7.50684	7.85558	7.43487	7.75632	8.73851	8.44961	8.95297	9.30612	9.22462	0	0.0414922	0.196112	0.969963	0.567013	Large Protein Complex
P62873	GBB1_HUMAN	GNB1	GNB1	Guanine nucleotide-binding protein G(I)/G(S)/G(T) subunit beta-1 OS=Homo sapiens OX=9606 GN=GNB1 PE=1 SV=3	10	7.45561	7.33858	7.51896	7.20037	7.40345	7.08247	7.03471	7.21756	7.17712	7.45873	0	0.0692815	0.0717469	0.349898	0.428426	Plasma membrane
P62879	GBB2_HUMAN	GNB2	GNB2	Guanine nucleotide-binding protein G(I)/G(S)/G(T) subunit beta-2 OS=Homo sapiens OX=9606 GN=GNB2 PE=1 SV=3	2	4.8469	4.68347	4.89519	4.38033	4.35144	4.41403	4.60948	4.39133	4.41673	4.17007	0	0.358894	-0.0709861	0.469281	0.251509	Plasma membrane
Q9HAV0	GBB4_HUMAN	GNB4	GNB4	Guanine nucleotide-binding protein subunit beta-4 OS=Homo sapiens OX=9606 GN=GNB4 PE=1 SV=3	4	5.46168	5.02008	5.2919	5.2064	5.52689	3.53497	2.88155	5.22653	5.045	5.35446	0	-0.211812	1.86135	1.76531	1.75428	Plasma membrane
Q5T4S7	UBR4_HUMAN	UBR4	UBR4	E3 ubiquitin-protein ligase UBR4 OS=Homo sapiens OX=9606 GN=UBR4 PE=1 SV=1	24	9.06502	8.66421	8.80549	8.59828	8.83298	9.12039	8.75331	9.37683	8.92143	8.98033	0	0.0337396	0.515976	0.267785	0.0919779	Large Protein Complex
Q6Y7W6	GGYF2_HUMAN	GIGYF2	GIGYF2	GRB10-interacting GYF protein 2 OS=Homo sapiens OX=9606 GN=GIGYF2 PE=1 SV=1	33	6.41408	6.20228	6.5129	6.12797	6.39665	10.0492	10.1062	10.9034	10.9434	10.4744	0	0.268816	0.755318	1.18031	0.442582	Large Protein Complex
Q9UJV9	DDX41_HUMAN	DDX41	DDX41	Probable ATP-dependent RNA helicase DDX41 OS=Homo sapiens OX=9606 GN=DDX41 PE=1 SV=2	9	5.5582	5.34429	5.54032	4.78388	5.29772	6.80283	6.59042	7.16004	7.1702	7.23449	0	0.00149921	0.375098	1.14169	0.692146	Large Protein Complex
P48449	ERG7_HUMAN	LSS	LSS	Lanosterol synthase OS=Homo sapiens OX=9606 GN=LSS PE=1 SV=1	6	7.22891	7.21944	7.73679	7.29436	7.29052	7.05678	8.23099	9.9221	8.32828	8.14074	0	1.18369	2.35745	1.20605	1.02236	ER
Q96BR5	COA7_HUMAN	COA7	COA7	Cytochrome c oxidase assembly factor 7 OS=Homo sapiens OX=9606 GN=COA7 PE=1 SV=2	7	8.08642	8.12034	8.21928	8.07045	8.16497	5.31204	5.53883	6.47248	6.21298	6.44778	0	0.192869	1.02758	0.916903	1.05719	Nonspecific
Q86WX3	AROS_HUMAN	RPS19BP1	RPS19BP1	Active regulator of SIRT1 OS=Homo sapiens OX=9606 GN=RPS19BP1 PE=1 SV=1	2	2.92202	2.49724	3.03951	2.50504	3.55675	5.55499	5.05438	5.40225	4.96403	2.89716	0	-0.0758278	-0.270223	-0.17397	-3.29255	Nonspecific
P36915	GNL1_HUMAN	GNL1	GNL1	Guanine nucleotide-binding protein-like 1 OS=Homo sapiens OX=9606 GN=GNL1 PE=1 SV=2	3	4.3237	4.66293	4.75758	3.96421	4.69995	1.4016	1.1389	2.97563	2.28233	2.68154	0	-0.601937	1.14015	1.24021	0.903692	Nonspecific
Q8IYI6	EXOC8_HUMAN	EXOC8	EXOC8	Exocyst complex component 8 OS=Homo sapiens OX=9606 GN=EXOC8 PE=1 SV=2	11	7.621	7.35421	7.5293	6.9879	7.2884	8.33269	8.42812	9.34622	8.15114	8.28596	0	0.36221	1.10523	0.45155	0.285868	Large Protein Complex
Q8N6H7	ARFG2_HUMAN	ARFGAP2	ARFGAP2	ADP-ribosylation factor GTPase-activating protein 2 OS=Homo sapiens OX=9606 GN=ARFGAP2 PE=1 SV=1	15	5.91874	5.19838	5.93809	5.43471	5.64831	9.17461	8.99339	9.06118	9.3199	8.89355	0	0.539149	-0.132781	0.629323	-0.0106275	Large Protein Complex
Q8WXH0	SYNE2_HUMAN	SYNE2	SYNE2	Nesprin-2 OS=Homo sapiens OX=9606 GN=SYNE2 PE=1 SV=3	7	5.81733	5.84966	5.63139	5.58836	5.6098	4.00307	4.14317	4.8489	3.76551	3.51252	0	0.107779	1.03177	-0.00858162	-0.283016	Nonspecific
Q14534	ERG1_HUMAN	SQLE	SQLE	Squalene monooxygenase OS=Homo sapiens OX=9606 GN=SQLE PE=1 SV=3	2	4.0227	3.9184	4.74918	4.29478	3.88741	2.08032	4.22981	5.53731	4.54307	3.21492	0	2.25379	2.7305	2.19067	1.26989	ER
Q9Y5J1	UTP18_HUMAN	UTP18	UTP18	U3 small nucleolar RNA-associated protein 18 homolog OS=Homo sapiens OX=9606 GN=UTP18 PE=1 SV=3	5	7.3552	6.86822	7.20375	7.19585	7.07348	3.13471	3.27436	4.43059	4.23601	3.71665	0	0.626641	1.44734	1.26066	0.863669	Large Protein Complex
P26640	SYVC_HUMAN	VARS	VARS1	Valine--tRNA ligase OS=Homo sapiens OX=9606 GN=VARS PE=1 SV=4	26	9.35744	8.92911	9.04087	8.85884	8.95747	9.63032	9.04847	9.6157	9.19138	9.32731	0	-0.153508	0.301961	0.0596617	0.0969685	Large Protein Complex
O75448	MED24_HUMAN	MED24	MED24	Mediator of RNA polymerase II transcription subunit 24 OS=Homo sapiens OX=9606 GN=MED24 PE=1 SV=1	7	4.29165	4.64115	4.57992	4.81057	4.68508	5.21995	5.65644	6.68738	5.22265	5.36431	0	0.0869901	1.17917	-0.516219	-0.249068	Large Protein Complex
Q99536	VAT1_HUMAN	VAT1	VAT1	Synaptic vesicle membrane protein VAT-1 homolog OS=Homo sapiens OX=9606 GN=VAT1 PE=1 SV=2	13	6.34257	6.19699	6.38932	6.06947	6.35705	6.22506	7.8994	9.38364	6.95784	6.36492	0	1.81992	3.11183	1.00589	0.125384	Large Protein Complex
P22234	PUR6_HUMAN	PAICS	PAICS	Multifunctional protein ADE2 OS=Homo sapiens OX=9606 GN=PAICS PE=1 SV=3	16	9.39875	9.13439	9.38004	8.99388	9.30167	8.14492	8.17413	8.28907	8.22952	7.72297	0	0.29358	0.162867	0.489482	-0.324865	Large Protein Complex
P32121	ARRB2_HUMAN	ARRB2	ARRB2	Beta-arrestin-2 OS=Homo sapiens OX=9606 GN=ARRB2 PE=1 SV=2	3	5.07954	4.68515	4.82452	4.32079	4.70979	2.79826	2.37686	3.11427	2.75036	2.91585	0	-0.0270102	0.571029	0.710859	0.48734	Large Protein Complex
P55769	NH2L1_HUMAN	SNU13	SNU13	NHP2-like protein 1 OS=Homo sapiens OX=9606 GN=SNU13 PE=1 SV=3	7	7.92836	7.61147	7.90715	7.7575	7.83564	5.46571	5.09745	5.8321	5.78682	5.7721	0	-0.0513699	0.387605	0.491979	0.399117	Large Protein Complex
Q6NUM9	RETST_HUMAN	RETSAT	RETSAT	All-trans-retinol 13,14-reductase OS=Homo sapiens OX=9606 GN=RETSAT PE=1 SV=2	3	5.37188	5.58012	5.94893	5.41708	5.48468	4.44385	4.76706	5.64645	5.47215	4.8522	0	0.114984	0.625566	0.983105	0.29556	ER
P29144	TPP2_HUMAN	TPP2	TPP2	Tripeptidyl-peptidase 2 OS=Homo sapiens OX=9606 GN=TPP2 PE=1 SV=4	18	8.90992	8.84952	8.9553	8.67222	8.95846	6.46961	6.02544	6.32821	6.24975	6.35258	0	-0.383765	-0.186778	0.0178475	-0.165562	Nonspecific
A0AVT1	UBA6_HUMAN	UBA6	UBA6	Ubiquitin-like modifier-activating enzyme 6 OS=Homo sapiens OX=9606 GN=UBA6 PE=1 SV=1	7	8.24091	8.12317	8.56321	8.07048	8.28783	6.96448	7.24734	6.83653	6.33727	6.51935	0	0.400596	-0.450255	-0.45678	-0.492058	Nonspecific
Q14690	RRP5_HUMAN	PDCD11	PDCD11	Protein RRP5 homolog OS=Homo sapiens OX=9606 GN=PDCD11 PE=1 SV=3	20	9.73569	9.4053	9.59579	9.54914	9.61747	6.07829	5.94387	6.66142	6.49938	6.35491	0	0.195976	0.723039	0.607643	0.39485	Nonspecific
Q6YN16	HSDL2_HUMAN	HSDL2	HSDL2	Hydroxysteroid dehydrogenase-like protein 2 OS=Homo sapiens OX=9606 GN=HSDL2 PE=1 SV=1	4	7.56957	7.38102	7.78594	7.36166	7.67015	5.44284	5.49332	5.91291	5.8301	6.21319	0	0.23902	0.253691	0.595163	0.669757	Nonspecific
Q6PD62	CTR9_HUMAN	CTR9	CTR9	RNA polymerase-associated protein CTR9 homolog OS=Homo sapiens OX=9606 GN=CTR9 PE=1 SV=1	10	6.8104	6.48633	6.73065	6.57092	6.55821	7.00275	6.85132	7.34984	7.07671	7.16115	0	0.17265	0.426846	0.313441	0.410595	Large Protein Complex
Q86Y56	DAAF5_HUMAN	DNAAF5	DNAAF5	Dynein assembly factor 5, axonemal OS=Homo sapiens OX=9606 GN=DNAAF5 PE=1 SV=4	12	6.99398	6.39634	6.89374	6.44319	6.79614	5.65064	7.17665	9.06121	6.66376	6.23649	0	2.12365	3.51082	1.56391	0.783685	Large Protein Complex
Q9BZH6	WDR11_HUMAN	WDR11	WDR11	WD repeat-containing protein 11 OS=Homo sapiens OX=9606 GN=WDR11 PE=1 SV=1	7	6.89269	6.47397	6.90683	6.58396	6.67392	6.37088	6.47233	7.3461	6.95666	6.8642	0	0.520179	0.961084	0.894517	0.712092	Large Protein Complex
Q9BQ67	GRWD1_HUMAN	GRWD1	GRWD1	Glutamate-rich WD repeat-containing protein 1 OS=Homo sapiens OX=9606 GN=GRWD1 PE=1 SV=1	11	7.70762	7.40993	7.41485	7.43422	7.39019	5.8674	5.63602	6.48473	6.08787	5.98363	0	0.0663228	0.910102	0.49387	0.433659	Large Protein Complex
Q8IZL8	PELP1_HUMAN	PELP1	PELP1	Proline-, glutamic acid- and leucine-rich protein 1 OS=Homo sapiens OX=9606 GN=PELP1 PE=1 SV=2	6	7.01346	6.68727	7.02303	6.80774	7.01162	4.76594	5.1487	5.14713	4.6155	4.69067	0	0.708956	0.371623	0.0552819	-0.0734257	Nonspecific
Q9UGR2	Z3H7B_HUMAN	ZC3H7B	ZC3H7B	Zinc finger CCCH domain-containing protein 7B OS=Homo sapiens OX=9606 GN=ZC3H7B PE=1 SV=2	6	5.5188	4.61416	4.96522	4.94471	5.42804	5.8222	5.81577	6.29407	6.53582	6.02459	0	0.898213	1.02546	1.28771	0.293157	Large Protein Complex
Q8IWR0	Z3H7A_HUMAN	ZC3H7A	ZC3H7A	Zinc finger CCCH domain-containing protein 7A OS=Homo sapiens OX=9606 GN=ZC3H7A PE=1 SV=1	15	7.41747	6.92944	7.14209	7.0593	7.2488	8.38115	8.37192	9.02959	9.56765	8.93598	0	0.478804	0.923824	1.54467	0.723497	Large Protein Complex
Q9NRA2	S17A5_HUMAN	SLC17A5	SLC17A5	Sialin OS=Homo sapiens OX=9606 GN=SLC17A5 PE=1 SV=2	1	4.629	4.58555	3.82537	4.21027	4.47532	3.40607	2.78582	3.90644	5.60725	6.31937	0	-0.576802	1.304	2.61991	3.06697	Lysosome
Q96RL7	VP13A_HUMAN	VPS13A	VPS13A	Vacuolar protein sorting-associated protein 13A OS=Homo sapiens OX=9606 GN=VPS13A PE=1 SV=2	27	6.52394	6.23751	6.65978	6.25262	6.5552	8.89862	9.05095	11.1046	8.20332	10.4469	0	0.43876	2.07016	-0.423983	1.51699	Mitochondrion
Q9UPW5	CBPC1_HUMAN	AGTPBP1	AGTPBP1	Cytosolic carboxypeptidase 1 OS=Homo sapiens OX=9606 GN=AGTPBP1 PE=1 SV=3	4	4.97389	5.08449	4.9481	4.36989	4.90783	5.44032	5.48971	6.11101	5.20053	4.97337	0	-0.0612028	0.696484	0.364213	-0.400887	Nonspecific
Q15004	PAF15_HUMAN	PCLAF	PCLAF	PCNA-associated factor OS=Homo sapiens OX=9606 GN=PCLAF PE=1 SV=1	2	3.92399	3.40185	4.22701	3.01659	3.96327	4.50139	3.72661	4.03216	3.96276	3.31393	0	-0.252644	-0.772256	0.368768	-1.22675	Large Protein Complex
P11717	MPRI_HUMAN	IGF2R	IGF2R	Cation-independent mannose-6-phosphate receptor OS=Homo sapiens OX=9606 GN=IGF2R PE=1 SV=3	27	8.53477	8.21661	8.41732	8.1345	8.27249	7.20829	7.78284	8.12974	10.5624	11.3358	0	0.892707	1.0389	3.75434	4.38982	Endosome
P15927	RFA2_HUMAN	RPA2	RPA2	Replication protein A 32 kDa subunit OS=Homo sapiens OX=9606 GN=RPA2 PE=1 SV=1	4	7.19959	7.00469	7.31406	6.68155	7.11319	6.73354	6.96155	7.37797	7.20347	6.99289	0	0.422911	0.529953	0.987967	0.345753	Large Protein Complex
Q8N9F7	GDPD1_HUMAN	GDPD1	GDPD1	Lysophospholipase D GDPD1 OS=Homo sapiens OX=9606 GN=GDPD1 PE=1 SV=2	1	4.52329	4.65089	4.64359	4.61875	4.75583	3.33593	3.15123	4.69276	4.02848	3.78697	0	-0.312302	1.23653	0.597091	0.218499	Nonspecific
Q68E01	INT3_HUMAN	INTS3	INTS3	Integrator complex subunit 3 OS=Homo sapiens OX=9606 GN=INTS3 PE=1 SV=1	10	7.83233	7.35148	7.86177	7.28473	7.666	6.81771	7.28868	7.85046	7.17164	6.95972	0	0.951817	1.00331	0.901524	0.308334	Large Protein Complex
P61247	RS3A_HUMAN	RPS3A	RPS3A	40S ribosomal protein S3a OS=Homo sapiens OX=9606 GN=RPS3A PE=1 SV=2	25	9.75734	9.69633	9.80792	9.497	9.73552	9.62037	9.14055	9.53721	9.44498	9.34559	0	-0.418823	-0.133743	0.0849431	-0.252968	Large Protein Complex
Q12789	TF3C1_HUMAN	GTF3C1	GTF3C1	General transcription factor 3C polypeptide 1 OS=Homo sapiens OX=9606 GN=GTF3C1 PE=1 SV=4	14	9.13914	8.7449	8.8656	8.80674	8.94411	7.12268	7.12092	7.63617	7.36488	7.38509	0	0.392483	0.787026	0.574604	0.457439	Large Protein Complex
Q92793	CBP_HUMAN	CREBBP	CREBBP	CREB-binding protein OS=Homo sapiens OX=9606 GN=CREBBP PE=1 SV=3	10	5.86005	5.69893	5.9853	5.30097	5.93233	7.51402	7.2945	7.45083	7.45802	7.4083	0	-0.0583912	-0.188432	0.50309	-0.177994	Large Protein Complex
Q09472	EP300_HUMAN	EP300	EP300	Histone acetyltransferase p300 OS=Homo sapiens OX=9606 GN=EP300 PE=1 SV=2	10	6.24612	5.92136	5.79369	5.88332	5.93917	7.6759	7.25616	7.75595	7.67791	7.63075	0	-0.0949838	0.532476	0.364807	0.261795	Large Protein Complex
Q9Y6D5	BIG2_HUMAN	ARFGEF2	ARFGEF2	Brefeldin A-inhibited guanine nucleotide-exchange protein 2 OS=Homo sapiens OX=9606 GN=ARFGEF2 PE=1 SV=3	8	5.65439	5.76385	5.86238	5.29288	5.76994	7.52594	6.93043	7.87091	7.17144	7.17053	0	-0.704969	0.136979	0.00700702	-0.470961	Large Protein Complex
Q9Y6D6	BIG1_HUMAN	ARFGEF1	ARFGEF1	Brefeldin A-inhibited guanine nucleotide-exchange protein 1 OS=Homo sapiens OX=9606 GN=ARFGEF1 PE=1 SV=2	13	7.39991	7.0217	7.01542	6.73075	7.15646	8.49076	8.20189	9.22829	8.38419	8.59323	0	0.0893391	1.12202	0.562591	0.345917	Large Protein Complex
Q86VI3	IQGA3_HUMAN	IQGAP3	IQGAP3	Ras GTPase-activating-like protein IQGAP3 OS=Homo sapiens OX=9606 GN=IQGAP3 PE=1 SV=2	3	6.14497	5.61438	6.44036	5.62395	5.96395	5.41485	5.94882	7.01306	5.63639	5.86501	0	1.06456	1.30283	0.742567	0.631185	Large Protein Complex
P46940	IQGA1_HUMAN	IQGAP1	IQGAP1	Ras GTPase-activating-like protein IQGAP1 OS=Homo sapiens OX=9606 GN=IQGAP1 PE=1 SV=1	25	9.46186	9.25881	9.34365	9.15253	9.32282	7.09257	7.06219	8.26363	7.7512	7.8738	0	0.172675	1.28928	0.967965	0.92028	Nonspecific
Q13576	IQGA2_HUMAN	IQGAP2	IQGAP2	Ras GTPase-activating-like protein IQGAP2 OS=Homo sapiens OX=9606 GN=IQGAP2 PE=1 SV=4	3	5.67067	5.58345	5.57295	5.4901	5.92489	3.98862	4.03791	5.2221	4.70135	5.09833	0	0.136509	1.3312	0.893306	0.85549	Nonspecific
Q14919	NC2A_HUMAN	DRAP1	DRAP1	Dr1-associated corepressor OS=Homo sapiens OX=9606 GN=DRAP1 PE=1 SV=3	2	4.02659	3.3694	3.9417	3.86494	3.84638	4.18439	4.14204	4.24973	4.49411	4.14751	0	0.614837	0.150232	0.471366	0.143323	Nonspecific
O14662	STX16_HUMAN	STX16	STX16	Syntaxin-16 OS=Homo sapiens OX=9606 GN=STX16 PE=1 SV=3	2	3.80549	3.46856	4.16419	3.48184	4.24648	4.38848	4.80943	5.10264	8.06465	7.41463	0	0.757882	0.355456	3.99981	2.58515	Nonspecific
Q6PI48	SYDM_HUMAN	DARS2	DARS2	Aspartate--tRNA ligase, mitochondrial OS=Homo sapiens OX=9606 GN=DARS2 PE=1 SV=1	10	8.03069	7.68905	7.75039	7.61193	7.70055	5.23012	4.64926	5.23357	4.98274	5.72342	0	-0.239218	0.283752	0.171381	0.823442	Mitochondrion
Q96RL1	UIMC1_HUMAN	UIMC1	UIMC1	BRCA1-A complex subunit RAP80 OS=Homo sapiens OX=9606 GN=UIMC1 PE=1 SV=2	1	2.98812	2.72762	3.19143	2.91386	2.64692	3.91584	3.59366	3.32579	3.75255	3.59124	0	-0.0616786	-0.793355	-0.0890358	0.0165947	Nonspecific
A6NHR9	SMHD1_HUMAN	SMCHD1	SMCHD1	Structural maintenance of chromosomes flexible hinge domain-containing protein 1 OS=Homo sapiens OX=9606 GN=SMCHD1 PE=1 SV=2	7	5.95228	5.78098	5.98536	5.5732	6.0956	4.56885	4.34164	5.29536	5.05553	4.98263	0	-0.0559091	0.693433	0.865754	0.270458	Nonspecific
O15067	PUR4_HUMAN	PFAS	PFAS	Phosphoribosylformylglycinamidine synthase OS=Homo sapiens OX=9606 GN=PFAS PE=1 SV=4	20	9.44645	9.18812	9.20803	9.0129	9.21927	7.46365	6.96635	7.49501	7.13803	7.14041	0	-0.238959	0.269781	0.107933	-0.0960543	Nonspecific
P00491	PNPH_HUMAN	PNP	PNP	Purine nucleoside phosphorylase OS=Homo sapiens OX=9606 GN=PNP PE=1 SV=2	10	7.63848	7.32158	7.42588	7.19897	7.4615	3.95794	3.32626	4.2506	3.59837	3.84342	0	-0.314775	0.505256	0.0799366	0.0624622	Nonspecific
P23396	RS3_HUMAN	RPS3	RPS3	40S ribosomal protein S3 OS=Homo sapiens OX=9606 GN=RPS3 PE=1 SV=2	30	9.59689	9.41792	9.54983	9.27974	9.40883	9.13846	8.50413	9.15662	8.86133	8.63682	0	-0.455358	0.0652238	0.0400262	-0.313576	Large Protein Complex
P42025	ACTY_HUMAN	ACTR1B	ACTR1B	Beta-centractin OS=Homo sapiens OX=9606 GN=ACTR1B PE=1 SV=1	8	7.56229	7.34713	7.56953	7.23023	7.49957	7.51824	7.20346	7.58391	7.37454	7.18164	0	-0.0996253	0.0584253	0.188356	-0.273883	Large Protein Complex
P61163	ACTZ_HUMAN	ACTR1A	ACTR1A	Alpha-centractin OS=Homo sapiens OX=9606 GN=ACTR1A PE=1 SV=1	9	8.50563	8.10802	8.45988	8.038	8.26254	8.46305	7.78762	8.46041	8.17302	7.64179	0	-0.277831	0.0430951	0.177596	-0.578174	Nonspecific
Q9H8Y8	GORS2_HUMAN	GORASP2	GORASP2	Golgi reassembly-stacking protein 2 OS=Homo sapiens OX=9606 GN=GORASP2 PE=1 SV=3	9	6.402	6.21094	6.73224	6.23749	6.306	7.67877	7.7011	7.95877	8.04088	7.84434	0	0.213388	-0.0502374	0.526617	0.261577	Nonspecific
Q96ES7	SGF29_HUMAN	SGF29	SGF29	SAGA-associated factor 29 OS=Homo sapiens OX=9606 GN=SGF29 PE=1 SV=1	1	3.90302	3.77631	3.91173	3.99532	3.62376	5.33498	4.87389	5.21351	5.22881	5.00639	0	-0.334388	-0.130184	-0.198471	-0.0493341	Nonspecific
Q13409	DC1I2_HUMAN	DYNC1I2	DYNC1I2	Cytoplasmic dynein 1 intermediate chain 2 OS=Homo sapiens OX=9606 GN=DYNC1I2 PE=1 SV=3	14	7.81069	7.71925	7.81567	7.65358	7.6802	7.63189	7.11357	7.85059	7.34612	7.29679	0	-0.426876	0.213725	-0.128656	-0.204613	Large Protein Complex
Q9H8V3	ECT2_HUMAN	ECT2	ECT2	Protein ECT2 OS=Homo sapiens OX=9606 GN=ECT2 PE=1 SV=4	9	6.15615	5.74562	6.06116	5.97913	6.11358	8.86539	8.4737	9.26832	9.23726	8.86028	0	0.0188332	0.497916	0.548893	0.037453	Large Protein Complex
P08758	ANXA5_HUMAN	ANXA5	ANXA5	Annexin A5 OS=Homo sapiens OX=9606 GN=ANXA5 PE=1 SV=2	17	9.59801	9.31481	9.46676	9.04621	9.32419	7.09369	6.72876	6.58202	6.40577	6.49497	0	-0.081729	-0.380416	-0.136114	-0.324894	Nonspecific
P09525	ANXA4_HUMAN	ANXA4	ANXA4	Annexin A4 OS=Homo sapiens OX=9606 GN=ANXA4 PE=1 SV=4	3	5.14541	4.95855	5.29233	4.30291	5.11683	2.08091	2.07054	-6.00811	-4.52138	-5.94764	0	0.176489	-8.23594	-5.75979	-7.99997	Nonspecific
P42892	ECE1_HUMAN	ECE1	ECE1	Endothelin-converting enzyme 1 OS=Homo sapiens OX=9606 GN=ECE1 PE=1 SV=2	5	4.56181	4.76472	5.58366	4.59426	5.15404	5.21137	5.14104	6.86547	6.67193	8.74183	0	-0.273234	0.632254	1.42812	2.93824	Endosome
Q9NRL2	BAZ1A_HUMAN	BAZ1A	BAZ1A	Bromodomain adjacent to zinc finger domain protein 1A OS=Homo sapiens OX=9606 GN=BAZ1A PE=1 SV=2	7	7.49524	7.24708	7.37845	7.42729	7.31946	4.40823	4.69447	4.78365	4.88821	4.25625	0	0.534395	0.492204	0.547935	0.0238029	Nonspecific
P63027	VAMP2_HUMAN	VAMP2	VAMP2	Vesicle-associated membrane protein 2 OS=Homo sapiens OX=9606 GN=VAMP2 PE=1 SV=3	2	3.76001	3.37786	2.97663	3.18364	3.19286	3.3064	3.66124	4.78533	6.12388	6.2901	0	0.736981	2.2623	3.39384	3.55084	Nonspecific
Q15836	VAMP3_HUMAN	VAMP3	VAMP3	Vesicle-associated membrane protein 3 OS=Homo sapiens OX=9606 GN=VAMP3 PE=1 SV=3	4	3.76456	4.47666	4.43284	4.42356	4.05148	4.68485	5.07617	6.27236	7.99895	8.05474	0	-0.320783	0.919235	2.65511	3.08298	Nonspecific
Q6NYC1	JMJD6_HUMAN	JMJD6	JMJD6	Bifunctional arginine demethylase and lysyl-hydroxylase JMJD6 OS=Homo sapiens OX=9606 GN=JMJD6 PE=1 SV=1	3	4.80273	4.50571	4.67779	4.44285	4.4949	3.16914	1.90944	3.37844	3.70363	2.60718	0	-0.962671	0.334245	0.894375	-0.254124	Nonspecific
O75792	RNH2A_HUMAN	RNASEH2A	RNASEH2A	Ribonuclease H2 subunit A OS=Homo sapiens OX=9606 GN=RNASEH2A PE=1 SV=2	9	6.75447	6.58147	6.83609	6.48551	6.61843	7.5721	7.30268	7.61017	7.53955	7.43514	0	-0.0964244	-0.0435478	0.236411	-0.000925215	Large Protein Complex
Q96T58	MINT_HUMAN	SPEN	SPEN	Msx2-interacting protein OS=Homo sapiens OX=9606 GN=SPEN PE=1 SV=1	19	8.68078	8.525	8.6871	8.48751	8.57522	6.89237	7.21009	7.79191	7.57744	7.53484	0	0.473502	0.893221	0.878352	0.748033	Nonspecific
Q7RTP6	MICA3_HUMAN	MICAL3	MICAL3	[F-actin]-monooxygenase MICAL3 OS=Homo sapiens OX=9606 GN=MICAL3 PE=1 SV=2	8	6.88267	6.51414	6.80842	6.35783	6.67909	7.45347	7.24021	7.69959	7.74479	7.60774	0	0.155271	0.320362	0.816153	0.357851	Nonspecific
Q96L93	KI16B_HUMAN	KIF16B	KIF16B	Kinesin-like protein KIF16B OS=Homo sapiens OX=9606 GN=KIF16B PE=1 SV=2	2	2.69209	2.80451	2.78753	2.22059	2.62611	3.67355	3.4378	3.75481	3.07132	4.76089	0	-0.348165	-0.0141774	-0.130728	1.15331	Nonspecific
O60333	KIF1B_HUMAN	KIF1B	KIF1B	Kinesin-like protein KIF1B OS=Homo sapiens OX=9606 GN=KIF1B PE=1 SV=5	5	5.312	5.07981	5.17695	4.90165	4.86105	4.45267	4.50886	5.29439	4.55763	4.73074	0	0.288373	0.976774	0.515303	0.729012	Large Protein Complex
O60333	KIF1B_HUMAN	KIF1B	KIF1B	Kinesin-like protein KIF1B OS=Homo sapiens OX=9606 GN=KIF1B PE=1 SV=5	5	5.312	5.07981	5.17695	4.90165	4.86105	4.45267	4.50886	5.29439	4.55763	4.73074	0	0.288373	0.976774	0.515303	0.729012	Large Protein Complex
O95239	KIF4A_HUMAN	KIF4A	KIF4A	Chromosome-associated kinesin KIF4A OS=Homo sapiens OX=9606 GN=KIF4A PE=1 SV=3	14	8.08447	7.7496	7.99605	7.6186	8.06375	8.34785	8.13102	8.86518	8.67716	8.56732	0	0.118044	0.605752	0.795183	0.240196	Nonspecific
Q9Y496	KIF3A_HUMAN	KIF3A	KIF3A	Kinesin-like protein KIF3A OS=Homo sapiens OX=9606 GN=KIF3A PE=1 SV=4	4	5.59333	5.31207	5.53687	5.46287	5.51793	5.28399	5.25783	5.99532	5.68504	5.63718	0	0.255097	0.767792	0.531511	0.428591	Nonspecific
O95433	AHSA1_HUMAN	AHSA1	AHSA1	Activator of 90 kDa heat shock protein ATPase homolog 1 OS=Homo sapiens OX=9606 GN=AHSA1 PE=1 SV=1	15	9.02811	8.65073	8.89704	8.60585	8.85141	6.64841	7.34535	8.18332	7.50989	7.0784	0	1.07433	1.66599	1.28375	0.606693	Nonspecific
Q99504	EYA3_HUMAN	EYA3	EYA3	Eyes absent homolog 3 OS=Homo sapiens OX=9606 GN=EYA3 PE=1 SV=3	2	4.45785	4.60018	4.07621	4.47731	4.18709	5.03278	4.40165	5.80948	4.70799	4.06888	0	-0.773463	1.15833	-0.344248	-0.693143	Nonspecific
P49411	EFTU_HUMAN	TUFM	TUFM	Elongation factor Tu, mitochondrial OS=Homo sapiens OX=9606 GN=TUFM PE=1 SV=2	24	10.2371	9.97734	10.1996	10.0629	10.3166	7.46038	6.94348	7.08697	7.44332	8.31446	0	-0.257189	-0.335939	0.157088	0.774542	Mitochondrion
P42704	LPPRC_HUMAN	LRPPRC	LRPPRC	Leucine-rich PPR motif-containing protein, mitochondrial OS=Homo sapiens OX=9606 GN=LRPPRC PE=1 SV=3	29	10.1398	10.0165	10.2824	10.0205	10.1613	7.47255	7.3181	7.23829	7.4072	8.1802	0	-0.0311871	-0.376909	0.0539486	0.686156	Mitochondrion
Q92585	MAML1_HUMAN	MAML1	MAML1	Mastermind-like protein 1 OS=Homo sapiens OX=9606 GN=MAML1 PE=1 SV=3	3	5.12257	5.14538	4.89967	4.69513	4.95697	7.08368	6.7456	7.47902	7.65923	7.35805	0	-0.360888	0.618239	1.00299	0.439973	Nonspecific
Q9Y3A3	PHOCN_HUMAN	MOB4	MOB4	MOB-like protein phocein OS=Homo sapiens OX=9606 GN=MOB4 PE=1 SV=1	2	5.50756	5.40254	5.5751	5.50171	5.63406	6.00455	5.46572	6.48748	5.998	6.96656	0	-0.433805	0.415401	-0.000692545	0.83551	Nonspecific
Q7KZF4	SND1_HUMAN	SND1	SND1	Staphylococcal nuclease domain-containing protein 1 OS=Homo sapiens OX=9606 GN=SND1 PE=1 SV=1	30	10.0133	9.70246	9.85698	9.60836	9.79384	7.06232	6.92466	7.29319	7.21174	7.20108	0	0.173131	0.387145	0.554321	0.358184	Endosome
Q6PCB5	RSBNL_HUMAN	RSBN1L	RSBN1L	Round spermatid basic protein 1-like protein OS=Homo sapiens OX=9606 GN=RSBN1L PE=1 SV=2	3	6.37749	6.26882	6.29132	6.10097	6.25891	6.83402	6.31637	6.60977	6.62086	6.68942	0	-0.408974	-0.138083	0.0633627	-0.0260063	Nonspecific
O43290	SNUT1_HUMAN	SART1	SART1	U4/U6.U5 tri-snRNP-associated protein 1 OS=Homo sapiens OX=9606 GN=SART1 PE=1 SV=1	13	8.18517	7.84798	8.06544	7.8999	8.18977	8.41029	7.97	8.64776	8.85885	8.45582	0	-0.1031	0.3572	0.73383	0.0409286	Large Protein Complex
Q13111	CAF1A_HUMAN	CHAF1A	CHAF1A	Chromatin assembly factor 1 subunit A OS=Homo sapiens OX=9606 GN=CHAF1A PE=1 SV=3	2	5.96214	5.84425	5.76311	5.83804	6.05634	4.37418	3.77306	4.6111	4.96932	4.65826	0	-0.483226	0.435957	0.719246	0.189891	Nonspecific
Q15751	HERC1_HUMAN	HERC1	HERC1	Probable E3 ubiquitin-protein ligase HERC1 OS=Homo sapiens OX=9606 GN=HERC1 PE=1 SV=2	1	3.15578	2.21795	2.81043	2.36734	2.70565	5.20546	4.44087	4.53036	4.17857	3.87935	0	0.173252	-0.329739	-0.238442	-0.87597	Nonspecific
Q00610	CLH1_HUMAN	CLTC	CLTC	Clathrin heavy chain 1 OS=Homo sapiens OX=9606 GN=CLTC PE=1 SV=5	31	10.0755	9.82142	10.0439	9.82301	9.96421	8.59935	8.23361	8.42009	10.2064	10.3484	0	-0.111651	-0.147639	1.85958	1.86036	Large Protein Complex
Q15370	ELOB_HUMAN	ELOB	ELOB	Elongin-B OS=Homo sapiens OX=9606 GN=ELOB PE=1 SV=1	8	8.05262	7.90544	7.88784	7.96177	7.97683	7.94217	7.41125	8.85611	8.24933	8.48834	0	-0.383738	1.07873	0.398006	0.621957	Large Protein Complex
Q9Y2W2	WBP11_HUMAN	WBP11	WBP11	WW domain-binding protein 11 OS=Homo sapiens OX=9606 GN=WBP11 PE=1 SV=1	19	7.23241	6.9722	7.20686	6.87387	7.19955	9.21901	8.94085	9.58825	9.90844	9.44674	0	-0.0179505	0.39479	1.04796	0.260584	Large Protein Complex
P61421	VA0D1_HUMAN	ATP6V0D1	ATP6V0D1	V-type proton ATPase subunit d 1 OS=Homo sapiens OX=9606 GN=ATP6V0D1 PE=1 SV=1	8	6.90816	6.80567	7.0589	6.84971	7.0202	6.55633	6.83981	7.86843	10.2357	10.4567	0	0.385978	1.16137	3.73784	3.78831	Endosome
Q9ULE6	PALD_HUMAN	PALD1	PALD1	Paladin OS=Homo sapiens OX=9606 GN=PALD1 PE=1 SV=3	7	5.9186	5.61008	6.05435	5.34956	5.79877	6.36631	6.3584	6.39918	6.42371	6.28604	0	0.300613	-0.102886	0.626439	0.0395615	Nonspecific
P48739	PIPNB_HUMAN	PITPNB	PITPNB	Phosphatidylinositol transfer protein beta isoform OS=Homo sapiens OX=9606 GN=PITPNB PE=1 SV=2	10	7.20728	6.98512	7.04789	6.56646	7.08615	5.41879	5.46939	5.74706	4.63904	4.94189	0	0.272761	0.487663	-0.13893	-0.355766	Nonspecific
Q00169	PIPNA_HUMAN	PITPNA	PITPNA	Phosphatidylinositol transfer protein alpha isoform OS=Homo sapiens OX=9606 GN=PITPNA PE=1 SV=2	4	7.09577	6.60982	6.97227	6.61465	7.01203	5.18518	4.87103	5.80868	5.40187	4.9717	0	0.171793	0.747002	0.697813	-0.129747	Nonspecific
Q9NPD8	UBE2T_HUMAN	UBE2T	UBE2T	Ubiquitin-conjugating enzyme E2 T OS=Homo sapiens OX=9606 GN=UBE2T PE=1 SV=1	7	6.62474	6.46116	6.65019	6.25593	6.49584	4.509	4.86725	5.09395	4.37844	4.91778	0	0.521841	0.559501	0.238245	0.537684	Nonspecific
Q06830	PRDX1_HUMAN	PRDX1	PRDX1	Peroxiredoxin-1 OS=Homo sapiens OX=9606 GN=PRDX1 PE=1 SV=1	16	9.40774	9.0965	9.29662	8.96991	9.27886	6.48018	6.10632	6.82758	6.50568	6.42422	0	-0.0626153	0.458525	0.463336	0.0729325	Large Protein Complex
P32119	PRDX2_HUMAN	PRDX2	PRDX2	Peroxiredoxin-2 OS=Homo sapiens OX=9606 GN=PRDX2 PE=1 SV=5	12	9.78335	9.12384	9.27588	8.72356	9.15783	7.53956	7.10918	7.26388	6.94432	7.18225	0	0.22913	0.231784	0.464544	0.268197	Large Protein Complex
Q13162	PRDX4_HUMAN	PRDX4	PRDX4	Peroxiredoxin-4 OS=Homo sapiens OX=9606 GN=PRDX4 PE=1 SV=1	16	9.34138	9.29672	9.4236	9.23182	9.35328	7.50036	7.16496	7.98022	7.48598	7.52895	0	-0.290743	0.397643	0.0951816	0.0166855	ER
Q6UX04	CWC27_HUMAN	CWC27	CWC27	Spliceosome-associated protein CWC27 homolog OS=Homo sapiens OX=9606 GN=CWC27 PE=1 SV=1	3	5.32067	5.06353	5.24421	5.00345	5.074	4.06311	4.13683	4.31801	4.41688	4.69411	0	0.33086	0.331361	0.670984	0.877659	Nonspecific
Q08379	GOGA2_HUMAN	GOLGA2	GOLGA2	Golgin subfamily A member 2 OS=Homo sapiens OX=9606 GN=GOLGA2 PE=1 SV=3	12	6.90939	6.44709	6.74118	6.45416	6.75784	7.2664	7.15179	7.98851	8.18265	7.66664	0	0.347685	0.890311	1.37148	0.551786	Nonspecific
Q8IWC1	MA7D3_HUMAN	MAP7D3	MAP7D3	MAP7 domain-containing protein 3 OS=Homo sapiens OX=9606 GN=MAP7D3 PE=1 SV=2	7	6.20543	5.74795	6.0484	5.69508	5.91337	8.14184	7.92135	8.66569	8.62006	8.43118	0	0.236989	0.680874	0.988569	0.581391	Large Protein Complex
Q14244	MAP7_HUMAN	MAP7	MAP7	Ensconsin OS=Homo sapiens OX=9606 GN=MAP7 PE=1 SV=1	8	5.56439	5.47254	6.00171	5.80718	5.90864	7.74265	7.17205	7.41616	7.73521	7.3954	0	-0.478758	-0.763815	-0.250235	-0.691509	Large Protein Complex
Q3KQU3	MA7D1_HUMAN	MAP7D1	MAP7D1	MAP7 domain-containing protein 1 OS=Homo sapiens OX=9606 GN=MAP7D1 PE=1 SV=1	3	5.31956	5.08406	4.92898	4.74328	5.04162	5.87858	5.26395	6.20518	5.98736	6.22954	0	-0.379117	0.717189	0.685063	0.628909	Large Protein Complex
P53396	ACLY_HUMAN	ACLY	ACLY	ATP-citrate synthase OS=Homo sapiens OX=9606 GN=ACLY PE=1 SV=3	29	10.0732	9.84783	10.2034	9.7557	10.0746	8.59135	8.35764	9.21903	8.59939	8.71554	0	-0.00835534	0.497436	0.325527	0.122723	Large Protein Complex
P14868	SYDC_HUMAN	DARS	DARS1	Aspartate--tRNA ligase, cytoplasmic OS=Homo sapiens OX=9606 GN=DARS PE=1 SV=2	25	9.47898	9.12983	9.28519	9.00901	9.28898	8.28723	8.18044	8.61036	8.33371	8.22675	0	0.242348	0.516913	0.516442	0.129518	Large Protein Complex
P35580	MYH10_HUMAN	MYH10	MYH10	Myosin-10 OS=Homo sapiens OX=9606 GN=MYH10 PE=1 SV=3	34	9.90605	9.58045	9.71629	9.40195	9.74551	9.56135	9.29254	9.892	9.43962	9.81663	0	0.0567889	0.520413	0.382365	0.415819	Nonspecific
P35579	MYH9_HUMAN	MYH9	MYH9	Myosin-9 OS=Homo sapiens OX=9606 GN=MYH9 PE=1 SV=4	31	10.9857	10.4855	10.5549	10.3254	10.617	9.76805	9.45898	10.123	9.84298	10.0375	0	0.19107	0.78568	0.73525	0.63817	Actin binding proteins
Q12802	AKP13_HUMAN	AKAP13	AKAP13	A-kinase anchor protein 13 OS=Homo sapiens OX=9606 GN=AKAP13 PE=1 SV=2	6	5.74066	5.51836	5.66834	5.57838	5.51998	5.95078	5.51824	5.98032	5.85112	5.88622	0	-0.210234	0.101857	0.0626202	0.156118	Nonspecific
Q86SQ0	PHLB2_HUMAN	PHLDB2	PHLDB2	Pleckstrin homology-like domain family B member 2 OS=Homo sapiens OX=9606 GN=PHLDB2 PE=1 SV=2	1	2.45332	1.6361	2.60367	2.85628	2.81698	5.0815	4.88732	4.60507	4.65775	4.37846	0	0.623039	-0.626784	-0.826707	-1.0667	Nonspecific
O95613	PCNT_HUMAN	PCNT	PCNT	Pericentrin OS=Homo sapiens OX=9606 GN=PCNT PE=1 SV=4	8	6.47908	6.01721	6.22009	6.01714	6.30333	6.21847	6.06865	5.98019	5.69254	6.23984	0	0.312049	0.0207134	-0.0639967	0.197115	Large Protein Complex
O95573	ACSL3_HUMAN	ACSL3	ACSL3	Long-chain-fatty-acid--CoA ligase 3 OS=Homo sapiens OX=9606 GN=ACSL3 PE=1 SV=3	8	8.57608	8.25741	8.71472	8.39267	8.44767	7.63541	7.91443	9.08631	8.75061	8.3816	0	0.597683	1.31225	1.2986	0.874592	ER
O60488	ACSL4_HUMAN	ACSL4	ACSL4	Long-chain-fatty-acid--CoA ligase 4 OS=Homo sapiens OX=9606 GN=ACSL4 PE=1 SV=2	7	7.04298	6.88894	7.45116	7.15792	7.11469	6.81098	6.59036	7.57581	6.92352	6.94236	0	-0.0665734	0.356651	-0.00240457	0.0596729	Golgi
Q96Q15	SMG1_HUMAN	SMG1	SMG1	Serine/threonine-protein kinase SMG1 OS=Homo sapiens OX=9606 GN=SMG1 PE=1 SV=3	12	7.12965	6.61094	6.65717	6.56683	6.95329	6.91333	7.2738	8.39294	6.90834	7.16632	0	0.879184	1.9521	0.557833	0.429357	Large Protein Complex
Q9Y6K9	NEMO_HUMAN	IKBKG	IKBKG	NF-kappa-B essential modulator OS=Homo sapiens OX=9606 GN=IKBKG PE=1 SV=2	3	5.77339	5.72711	5.89608	5.51746	5.58303	6.34653	6.30289	6.24858	5.96411	5.94298	0	0.00263942	-0.22063	-0.126495	-0.213197	Nonspecific
P61803	DAD1_HUMAN	DAD1	DAD1	Dolichyl-diphosphooligosaccharide--protein glycosyltransferase subunit DAD1 OS=Homo sapiens OX=9606 GN=DAD1 PE=1 SV=3	2	4.91192	4.74216	5.11584	4.92187	5.01079	4.54212	3.85646	4.84911	4.46501	4.49551	0	-0.51591	0.103067	-0.0870665	-0.145489	ER
Q5HYJ3	FA76B_HUMAN	FAM76B	FAM76B	Protein FAM76B OS=Homo sapiens OX=9606 GN=FAM76B PE=1 SV=3	2	4.97209	4.84198	5.08006	4.8356	5.14066	4.82229	4.30159	5.17299	4.56918	4.45204	0	-0.390596	0.242721	-0.116626	-0.53883	Large Protein Complex
Q96GS6	AB17A_HUMAN	ABHD17A	ABHD17A	Alpha/beta hydrolase domain-containing protein 17A OS=Homo sapiens OX=9606 GN=ABHD17A PE=1 SV=1	1	1.93795	2.07995	1.80736	2.36679	1.92844	3.8297	3.43121	4.16086	4.7467	5.78662	0	-0.540493	0.461746	0.488161	1.96643	Nonspecific
P08236	BGLR_HUMAN	GUSB	GUSB	Beta-glucuronidase OS=Homo sapiens OX=9606 GN=GUSB PE=1 SV=2	2	6.63941	6.33826	6.81784	6.16825	6.44242	6.36396	6.14481	6.20789	6.01457	6.93286	0	0.0820005	-0.334494	0.121779	0.765895	Nonspecific
Q14318	FKBP8_HUMAN	FKBP8	FKBP8	Peptidyl-prolyl cis-trans isomerase FKBP8 OS=Homo sapiens OX=9606 GN=FKBP8 PE=1 SV=2	3	6.17216	5.9761	6.17416	6.02544	5.93212	5.56171	5.74868	6.5162	5.772	6.02153	0	0.383025	0.952494	0.357013	0.69986	Nonspecific
P52788	SPSY_HUMAN	SMS	SMS	Spermine synthase OS=Homo sapiens OX=9606 GN=SMS PE=1 SV=2	9	7.12221	6.79062	7.30114	6.6584	7.16906	4.07216	3.97035	4.01504	4.39953	4.27484	0	0.229781	-0.236047	0.791186	0.155822	Nonspecific
Q8TD16	BICD2_HUMAN	BICD2	BICD2	Protein bicaudal D homolog 2 OS=Homo sapiens OX=9606 GN=BICD2 PE=1 SV=1	13	7.48248	7.68006	7.61213	7.58305	7.78998	7.94109	8.00239	8.65116	8.43765	8.18642	0	-0.136275	0.580417	0.395996	-0.0621671	Plasma membrane
P83436	COG7_HUMAN	COG7	COG7	Conserved oligomeric Golgi complex subunit 7 OS=Homo sapiens OX=9606 GN=COG7 PE=1 SV=1	13	7.06448	6.64753	6.70321	6.68082	6.87322	7.0824	8.19656	9.59718	7.98237	7.54205	0	1.53111	2.87604	1.28363	0.650906	Nonspecific
Q96A35	RM24_HUMAN	MRPL24	MRPL24	39S ribosomal protein L24, mitochondrial OS=Homo sapiens OX=9606 GN=MRPL24 PE=1 SV=1	7	7.14905	6.77931	6.92381	6.9003	6.95572	5.61967	5.125	5.73099	5.57987	6.03481	0	-0.124932	0.336556	0.208946	0.608468	Mitochondrion
P63220	RS21_HUMAN	RPS21	RPS21	40S ribosomal protein S21 OS=Homo sapiens OX=9606 GN=RPS21 PE=1 SV=1	11	9.55132	9.31244	9.59432	9.21876	9.44651	9.4269	8.66145	8.83769	8.7552	9.00296	0	-0.526576	-0.632214	-0.339141	-0.319128	Large Protein Complex
Q6YHK3	CD109_HUMAN	CD109	CD109	CD109 antigen OS=Homo sapiens OX=9606 GN=CD109 PE=1 SV=2	6	5.95887	5.76639	6.42965	6.04165	6.44304	4.35717	5.46032	7.19867	5.93696	6.90233	0	1.29563	2.37071	1.49701	2.06099	Plasma membrane
Q13445	TMED1_HUMAN	TMED1	TMED1	Transmembrane emp24 domain-containing protein 1 OS=Homo sapiens OX=9606 GN=TMED1 PE=1 SV=1	5	5.28468	4.92602	5.25564	4.89201	5.29	5.79205	5.93206	6.52821	6.73437	5.83406	0	0.498679	0.765205	1.335	0.036697	Nonspecific
Q8IZ41	RASEF_HUMAN	RASEF	RASEF	Ras and EF-hand domain-containing protein OS=Homo sapiens OX=9606 GN=RASEF PE=1 SV=1	2	2.80311	4.15285	4.40839	4.17842	3.67275	3.71268	4.39036	5.69513	5.16968	4.32452	0	-0.672061	0.377171	0.0816862	-0.257808	Nonspecific
O94888	UBXN7_HUMAN	UBXN7	UBXN7	UBX domain-containing protein 7 OS=Homo sapiens OX=9606 GN=UBXN7 PE=1 SV=2	8	6.39687	6.34739	6.46201	6.18726	6.34199	7.52174	7.78453	8.20577	7.72113	7.52709	0	0.312259	0.618887	0.408998	0.0602182	Nonspecific
O43390	HNRPR_HUMAN	HNRNPR	HNRNPR	Heterogeneous nuclear ribonucleoprotein R OS=Homo sapiens OX=9606 GN=HNRNPR PE=1 SV=1	27	9.81508	9.71751	9.68815	9.69542	9.71131	7.47449	7.42355	8.08326	7.77576	7.82554	0	0.046634	0.73569	0.420925	0.454818	Large Protein Complex
O60506	HNRPQ_HUMAN	SYNCRIP	SYNCRIP	Heterogeneous nuclear ribonucleoprotein Q OS=Homo sapiens OX=9606 GN=SYNCRIP PE=1 SV=2	19	10.5092	10.4604	10.5041	10.3534	10.4789	8.68094	8.46684	9.21034	8.92918	8.99201	0	-0.165272	0.534534	0.404116	0.341403	Large Protein Complex
P62241	RS8_HUMAN	RPS8	RPS8	40S ribosomal protein S8 OS=Homo sapiens OX=9606 GN=RPS8 PE=1 SV=2	7	8.28594	7.99624	8.4024	7.9058	8.13843	7.53737	7.35046	7.60617	7.55013	6.98689	0	0.10279	-0.0476651	0.392894	-0.402977	Large Protein Complex
P62333	PRS10_HUMAN	PSMC6	PSMC6	26S proteasome regulatory subunit 10B OS=Homo sapiens OX=9606 GN=PSMC6 PE=1 SV=1	16	8.22943	7.90398	8.07177	7.97989	8.03953	8.27523	7.83073	8.27879	8.11068	7.87817	0	-0.119044	0.161224	0.0849861	-0.207157	Large Protein Complex
Q9Y6D9	MD1L1_HUMAN	MAD1L1	MAD1L1	Mitotic spindle assembly checkpoint protein MAD1 OS=Homo sapiens OX=9606 GN=MAD1L1 PE=1 SV=2	17	5.84953	5.36807	5.84508	5.61529	5.77131	8.98105	8.49069	9.1709	9.05346	8.80947	0	-0.00889556	0.194304	0.30665	-0.0933574	Nonspecific
P08238	HS90B_HUMAN	HSP90AB1	HSP90AB1	Heat shock protein HSP 90-beta OS=Homo sapiens OX=9606 GN=HSP90AB1 PE=1 SV=4	27	9.6545	9.62719	9.65419	9.52183	9.60904	9.02658	8.9871	9.86727	8.811	9.28686	0	-0.012166	0.841008	-0.0829111	0.305745	Nonspecific
P07900	HS90A_HUMAN	HSP90AA1	HSP90AA1	Heat shock protein HSP 90-alpha OS=Homo sapiens OX=9606 GN=HSP90AA1 PE=1 SV=5	33	10.2794	10.0323	10.2579	9.89475	10.2228	9.36959	9.45738	10.1888	9.4169	9.71305	0	0.334912	0.8408	0.431968	0.400079	Nonspecific
Q12931	TRAP1_HUMAN	TRAP1	TRAP1	Heat shock protein 75 kDa, mitochondrial OS=Homo sapiens OX=9606 GN=TRAP1 PE=1 SV=3	15	8.97194	8.99706	9.20947	9.09666	9.14337	6.52736	6.59016	6.92784	6.90011	7.59041	0	0.037686	0.162955	0.24803	0.891628	Mitochondrion
P14625	ENPL_HUMAN	HSP90B1	HSP90B1	Endoplasmin OS=Homo sapiens OX=9606 GN=HSP90B1 PE=1 SV=1	33	9.87559	9.64083	9.84814	9.7366	9.88255	7.78439	8.13198	8.87462	8.7152	8.52864	0	0.582351	1.11768	1.06981	0.737301	ER
P08865	RSSA_HUMAN	RPSA	RPSA	40S ribosomal protein SA OS=Homo sapiens OX=9606 GN=RPSA PE=1 SV=4	9	8.57002	8.52895	8.74158	8.30934	8.53011	8.15056	7.43797	7.14108	6.76125	6.87245	0	-0.671524	-1.18105	-1.12864	-1.23821	Large Protein Complex
Q09666	AHNK_HUMAN	AHNAK	AHNAK	Neuroblast differentiation-associated protein AHNAK OS=Homo sapiens OX=9606 GN=AHNAK PE=1 SV=2	39	9.66727	9.41514	9.61619	9.31692	9.59868	9.72694	9.46815	10.0391	9.85164	9.83677	0	-0.00665503	0.363216	0.475053	0.178415	Nonspecific
P62269	RS18_HUMAN	RPS18	RPS18	40S ribosomal protein S18 OS=Homo sapiens OX=9606 GN=RPS18 PE=1 SV=3	8	6.12231	6.0236	6.19018	5.91461	6.35794	5.89399	5.55254	6.03458	5.81434	5.59541	0	-0.24274	0.0727141	0.128047	-0.534209	Large Protein Complex
P61221	ABCE1_HUMAN	ABCE1	ABCE1	ATP-binding cassette sub-family E member 1 OS=Homo sapiens OX=9606 GN=ABCE1 PE=1 SV=1	12	8.20588	7.83565	8.09482	7.97398	8.10703	5.2762	5.3813	6.0205	5.93963	6.15957	0	0.475322	0.855355	0.89532	0.982214	Large Protein Complex
Q2NKX8	ERC6L_HUMAN	ERCC6L	ERCC6L	DNA excision repair protein ERCC-6-like OS=Homo sapiens OX=9606 GN=ERCC6L PE=1 SV=1	7	5.77	5.88627	5.88711	5.68709	5.93083	6.01301	6.28537	6.82046	6.10821	5.76884	0	0.156092	0.690334	0.178111	-0.405009	Nonspecific
Q9H6R7	WDCP_HUMAN	WDCP	WDCP	WD repeat and coiled-coil-containing protein OS=Homo sapiens OX=9606 GN=WDCP PE=1 SV=1	3	4.70702	4.55498	4.49936	4.50789	4.66647	5.40365	5.11508	5.67732	5.04605	5.29259	0	-0.13652	0.481334	-0.158467	-0.0705075	Nonspecific
P68036	UB2L3_HUMAN	UBE2L3	UBE2L3	Ubiquitin-conjugating enzyme E2 L3 OS=Homo sapiens OX=9606 GN=UBE2L3 PE=1 SV=1	2	7.0526	6.47838	6.99533	6.59323	6.64851	4.72702	4.08426	4.87799	4.54576	4.38948	0	-0.0685411	0.208247	0.278115	0.0665475	Large Protein Complex
Q13895	BYST_HUMAN	BYSL	BYSL	Bystin OS=Homo sapiens OX=9606 GN=BYSL PE=1 SV=3	3	6.18921	5.78077	6.19229	5.96241	6.0178	5.10468	5.1057	5.86854	5.62023	4.95086	0	0.409459	0.760773	0.742348	0.0175886	Large Protein Complex
P31274	HXC9_HUMAN	HOXC9	HOXC9	Homeobox protein Hox-C9 OS=Homo sapiens OX=9606 GN=HOXC9 PE=1 SV=3	2	3.14271	3.57485	3.62279	1.63246	3.54471	6.26089	5.76514	6.33909	6.29812	6.16658	0	-0.927898	-0.401881	1.54748	-0.496311	Nonspecific
Q15031	SYLM_HUMAN	LARS2	LARS2	Probable leucine--tRNA ligase, mitochondrial OS=Homo sapiens OX=9606 GN=LARS2 PE=1 SV=2	4	5.3557	5.00637	5.31749	4.65753	5.38383	3.94411	2.7659	3.05874	3.86191	4.44254	0	-0.828891	-0.847162	0.615968	0.470298	Nonspecific
P10301	RRAS_HUMAN	RRAS	RRAS	Ras-related protein R-Ras OS=Homo sapiens OX=9606 GN=RRAS PE=1 SV=1	2	3.98642	4.38498	4.57256	4.30376	4.24693	3.1921	3.45477	3.85462	4.44896	5.76365	0	-0.135885	0.07639	0.939524	2.31104	Plasma membrane
Q99523	SORT_HUMAN	SORT1	SORT1	Sortilin OS=Homo sapiens OX=9606 GN=SORT1 PE=1 SV=3	6	3.69949	3.20376	4.08674	3.70136	3.7591	3.71961	4.9183	6.04336	6.72962	7.78513	0	1.69441	1.93649	3.00813	4.0059	Endosome
O95707	RPP29_HUMAN	POP4	POP4	Ribonuclease P protein subunit p29 OS=Homo sapiens OX=9606 GN=POP4 PE=1 SV=2	2	4.10566	3.79859	4.04989	3.62439	3.96135	4.79686	4.37035	4.34088	4.46776	4.39278	0	-0.119433	-0.400213	0.152173	-0.259773	Nonspecific
P99999	CYC_HUMAN	CYCS	CYCS	Cytochrome c OS=Homo sapiens OX=9606 GN=CYCS PE=1 SV=2	5	8.88356	8.5954	8.72286	8.77233	8.97427	6.26185	5.86608	6.01156	6.22747	6.71082	0	-0.107608	-0.0895871	0.076848	0.358259	Nonspecific
Q8N3C0	ASCC3_HUMAN	ASCC3	ASCC3	Activating signal cointegrator 1 complex subunit 3 OS=Homo sapiens OX=9606 GN=ASCC3 PE=1 SV=3	19	8.09744	7.84772	7.99843	7.68513	7.94421	7.72322	7.49268	8.09765	7.9031	7.86316	0	0.0191821	0.473446	0.592195	0.293181	Large Protein Complex
P08195	4F2_HUMAN	SLC3A2	SLC3A2	4F2 cell-surface antigen heavy chain OS=Homo sapiens OX=9606 GN=SLC3A2 PE=1 SV=3	10	7.30398	6.83667	7.22241	7.08664	7.20237	6.66101	6.1996	6.64583	7.68431	8.28363	0	0.00590391	0.066396	1.24065	1.72423	Plasma membrane
P08195	4F2_HUMAN	SLC3A2	SLC3A2	4F2 cell-surface antigen heavy chain OS=Homo sapiens OX=9606 GN=SLC3A2 PE=1 SV=3	10	7.30398	6.83667	7.22241	7.08664	7.20237	6.66101	6.1996	6.64583	7.68431	8.28363	0	0.00590391	0.066396	1.24065	1.72423	Plasma membrane
Q8IXI1	MIRO2_HUMAN	RHOT2	RHOT2	Mitochondrial Rho GTPase 2 OS=Homo sapiens OX=9606 GN=RHOT2 PE=1 SV=2	5	7.82014	7.58905	7.7942	7.634	7.83734	5.02282	5.07758	6.00712	5.50913	5.99837	0	0.285849	1.01024	0.672452	0.958352	Mitochondrion
Q9BTY7	HGH1_HUMAN	HGH1	HGH1	Protein HGH1 homolog OS=Homo sapiens OX=9606 GN=HGH1 PE=1 SV=1	4	5.20481	4.35494	5.0717	3.95076	4.30295	5.34775	4.85829	5.6479	5.21918	5.16943	0	0.36041	0.433257	1.12548	0.723539	Large Protein Complex
Q7L273	KCTD9_HUMAN	KCTD9	KCTD9	BTB/POZ domain-containing protein KCTD9 OS=Homo sapiens OX=9606 GN=KCTD9 PE=1 SV=1	1	4.18141	4.20678	4.03072	3.93263	3.80072	3.49914	3.83781	3.71399	3.75927	3.73175	0	0.313297	0.365545	0.508913	0.613293	Nonspecific
P31930	QCR1_HUMAN	UQCRC1	UQCRC1	Cytochrome b-c1 complex subunit 1, mitochondrial OS=Homo sapiens OX=9606 GN=UQCRC1 PE=1 SV=3	13	8.25508	8.07668	8.35205	8.14433	8.22262	6.35371	5.76901	6.1601	6.0516	6.78169	0	-0.406297	-0.290576	-0.191358	0.460444	Mitochondrion
O75439	MPPB_HUMAN	PMPCB	PMPCB	Mitochondrial-processing peptidase subunit beta OS=Homo sapiens OX=9606 GN=PMPCB PE=1 SV=2	5	7.28175	7.02353	7.07455	7.12013	7.10789	4.07304	3.5986	4.46173	4.26172	5.19969	0	-0.216216	0.595897	0.350298	1.30052	Mitochondrion
Q14232	EI2BA_HUMAN	EIF2B1	EIF2B1	Translation initiation factor eIF-2B subunit alpha OS=Homo sapiens OX=9606 GN=EIF2B1 PE=1 SV=1	10	7.63118	7.36113	7.51663	7.1566	7.42957	7.7955	7.2903	7.94093	7.59843	7.60575	0	-0.23514	0.259984	0.277517	0.0118557	Large Protein Complex
O75165	DJC13_HUMAN	DNAJC13	DNAJC13	DnaJ homolog subfamily C member 13 OS=Homo sapiens OX=9606 GN=DNAJC13 PE=1 SV=5	16	6.98274	6.91198	6.949	6.75328	6.88529	7.4452	8.09173	8.67291	8.05938	9.37909	0	0.717298	1.26146	0.843639	2.03134	Endosome
Q9NSE4	SYIM_HUMAN	IARS2	IARS2	Isoleucine--tRNA ligase, mitochondrial OS=Homo sapiens OX=9606 GN=IARS2 PE=1 SV=2	3	7.14142	6.7105	7.166	6.6085	6.94125	4.8124	4.46524	4.39669	4.73835	5.41148	0	0.0837616	-0.440287	0.458865	0.799252	Mitochondrion
Q06481	APLP2_HUMAN	APLP2	APLP2	Amyloid-like protein 2 OS=Homo sapiens OX=9606 GN=APLP2 PE=1 SV=2	6	5.75381	5.8818	6.486	5.97458	5.69778	6.00006	5.44129	6.69106	7.99414	8.85483	0	-0.686751	-0.0411874	1.77331	2.91081	Endosome
P26639	SYTC_HUMAN	TARS	TARS1	Threonine--tRNA ligase, cytoplasmic OS=Homo sapiens OX=9606 GN=TARS PE=1 SV=3	25	10.1811	9.94613	10.2252	9.85813	10.1083	7.61437	7.43039	7.6534	7.17902	7.29314	0	0.0509735	-0.00511615	-0.112396	-0.248455	Nonspecific
A2RTX5	SYTC2_HUMAN	TARSL2	TARS3	Threonine--tRNA ligase 2, cytoplasmic OS=Homo sapiens OX=9606 GN=TARSL2 PE=1 SV=1	3	5.98423	5.70227	6.20248	5.58462	5.84312	4.01138	4.5737	4.6391	4.62951	4.24919	0	0.844285	0.409478	1.01775	0.378918	Nonspecific
Q92540	SMG7_HUMAN	SMG7	SMG7	Protein SMG7 OS=Homo sapiens OX=9606 GN=SMG7 PE=1 SV=2	9	5.21316	5.26487	5.5889	5.08624	5.24305	8.73259	8.4765	8.46805	8.44551	8.45405	0	-0.30781	-0.640289	-0.160164	-0.308431	Nonspecific
O75027	ABCB7_HUMAN	ABCB7	ABCB7	ATP-binding cassette sub-family B member 7, mitochondrial OS=Homo sapiens OX=9606 GN=ABCB7 PE=1 SV=2	3	5.18635	5.11043	5.61342	5.51048	5.44067	3.59073	2.21827	2.36514	3.41038	4.21966	0	-1.29655	-1.65266	-0.50448	0.374606	Mitochondrion
Q9C0D5	TANC1_HUMAN	TANC1	TANC1	Protein TANC1 OS=Homo sapiens OX=9606 GN=TANC1 PE=1 SV=3	5	4.73124	5.68452	6.7698	5.90803	5.99377	6.17368	7.5718	6.8124	6.92228	6.40427	0	0.444833	-1.39985	-0.428188	-1.03194	Large Protein Complex
Q9HCD6	TANC2_HUMAN	TANC2	TANC2	Protein TANC2 OS=Homo sapiens OX=9606 GN=TANC2 PE=1 SV=3	11	4.47797	3.57686	4.63921	3.81599	4.47308	7.03362	6.76646	7.36327	7.27521	7.22702	0	0.633949	0.1684	0.903574	0.198287	Large Protein Complex
P36871	PGM1_HUMAN	PGM1	PGM1	Phosphoglucomutase-1 OS=Homo sapiens OX=9606 GN=PGM1 PE=1 SV=3	7	7.15626	6.85187	7.04255	6.64621	7.00251	3.60449	3.43264	4.41422	3.40966	3.50713	0	0.132533	0.923446	0.315225	0.0563922	Nonspecific
Q92621	NU205_HUMAN	NUP205	NUP205	Nuclear pore complex protein Nup205 OS=Homo sapiens OX=9606 GN=NUP205 PE=1 SV=3	14	9.08461	8.84149	9.0149	8.80964	8.9582	6.91527	7.67643	8.86308	7.27992	7.54703	0	1.00428	2.01752	0.639614	0.758166	Nuclear pore complex
Q8TD26	CHD6_HUMAN	CHD6	CHD6	Chromodomain-helicase-DNA-binding protein 6 OS=Homo sapiens OX=9606 GN=CHD6 PE=1 SV=4	3	5.16278	5.1428	5.51346	5.16251	5.69584	5.46833	5.47837	6.05722	5.18726	5.51677	0	0.030028	0.238215	-0.280787	-0.484622	Nonspecific
Q9HCK8	CHD8_HUMAN	CHD8	CHD8	Chromodomain-helicase-DNA-binding protein 8 OS=Homo sapiens OX=9606 GN=CHD8 PE=1 SV=5	10	7.02081	7.329	6.87013	7.04324	6.98198	8.03435	7.41028	8.80523	8.03145	8.0988	0	-0.932256	0.921561	-0.0253248	0.103282	Nonspecific
O43435	TBX1_HUMAN	TBX1	TBX1	T-box transcription factor TBX1 OS=Homo sapiens OX=9606 GN=TBX1 PE=1 SV=1	4	3.05891	1.18212	1.83913	2.30548	1.48872	7.38102	6.92473	7.55597	6.95725	7.06651	0	1.42049	1.39472	0.329657	1.25567	Nonspecific
Q9Y4B6	DCAF1_HUMAN	DCAF1	DCAF1	DDB1- and CUL4-associated factor 1 OS=Homo sapiens OX=9606 GN=DCAF1 PE=1 SV=3	9	6.79191	6.42308	6.4682	6.24892	6.50925	7.25468	7.04359	7.56767	7.2279	7.4457	0	0.157731	0.636705	0.516201	0.473674	Nonspecific
Q8WVB6	CTF18_HUMAN	CHTF18	CHTF18	Chromosome transmission fidelity protein 18 homolog OS=Homo sapiens OX=9606 GN=CHTF18 PE=1 SV=1	6	6.28012	6.00677	6.18485	5.94075	6.19816	6.10405	6.36877	6.70419	6.4509	5.8792	0	0.538065	0.695411	0.686216	-0.142893	Large Protein Complex
Q15813	TBCE_HUMAN	TBCE	TBCE	Tubulin-specific chaperone E OS=Homo sapiens OX=9606 GN=TBCE PE=1 SV=1	5	5.80188	5.47569	5.82652	5.74533	5.77221	3.55217	3.83699	4.97046	4.35834	4.35253	0	0.61101	1.39365	0.862721	0.830025	Large Protein Complex
Q9HAV7	GRPE1_HUMAN	GRPEL1	GRPEL1	GrpE protein homolog 1, mitochondrial OS=Homo sapiens OX=9606 GN=GRPEL1 PE=1 SV=2	8	8.59258	8.43214	8.71461	8.47526	8.65035	6.41262	6.10723	6.07806	6.50018	7.3624	0	-0.144945	-0.456587	0.204884	0.892013	Mitochondrion
Q16254	E2F4_HUMAN	E2F4	E2F4	Transcription factor E2F4 OS=Homo sapiens OX=9606 GN=E2F4 PE=1 SV=2	2	3.94045	3.67348	3.41377	3.51943	3.60456	5.39048	5.04996	5.8651	5.82032	5.46773	0	-0.0735488	1.00129	0.850863	0.413135	Nonspecific
Q9UHB6	LIMA1_HUMAN	LIMA1	LIMA1	LIM domain and actin-binding protein 1 OS=Homo sapiens OX=9606 GN=LIMA1 PE=1 SV=1	10	7.68155	7.65079	7.59303	7.53126	7.67671	6.99303	6.03584	6.32531	6.76964	6.55883	0	-0.926424	-0.579203	-0.0731063	-0.429364	Nonspecific
Q8NI27	THOC2_HUMAN	THOC2	THOC2	THO complex subunit 2 OS=Homo sapiens OX=9606 GN=THOC2 PE=1 SV=2	19	8.56943	8.2188	8.39427	8.09485	8.49847	7.44351	7.57056	8.58705	8.12341	7.86479	0	0.477688	1.3187	1.15448	0.492243	Nonspecific
Q16594	TAF9_HUMAN	TAF9	TAF9	Transcription initiation factor TFIID subunit 9 OS=Homo sapiens OX=9606 GN=TAF9 PE=1 SV=1	1	4.69608	4.48439	4.18523	4.26658	4.24277	5.14574	4.54073	6.1134	5.00522	5.35898	0	-0.393317	1.47851	0.288982	0.666552	Nonspecific
P62263	RS14_HUMAN	RPS14	RPS14	40S ribosomal protein S14 OS=Homo sapiens OX=9606 GN=RPS14 PE=1 SV=3	7	7.21781	6.96693	7.2157	6.9272	7.13084	6.60813	6.55524	6.51475	6.64976	6.04989	0	0.197995	-0.091263	0.332247	-0.471268	Large Protein Complex
O60841	IF2P_HUMAN	EIF5B	EIF5B	Eukaryotic translation initiation factor 5B OS=Homo sapiens OX=9606 GN=EIF5B PE=1 SV=4	24	9.72733	9.40929	9.55297	9.36666	9.60062	8.77468	8.55924	8.97867	9.03368	8.78673	0	0.102601	0.378352	0.619667	0.138758	Large Protein Complex
Q9UKS6	PACN3_HUMAN	PACSIN3	PACSIN3	Protein kinase C and casein kinase substrate in neurons protein 3 OS=Homo sapiens OX=9606 GN=PACSIN3 PE=1 SV=2	9	6.2762	6.20541	6.19026	5.86357	6.16938	5.15999	4.751	6.041	6.22986	7.3335	0	-0.338201	0.966955	1.48251	2.28033	Nonspecific
Q9Y3Z3	SAMH1_HUMAN	SAMHD1	SAMHD1	Deoxynucleoside triphosphate triphosphohydrolase SAMHD1 OS=Homo sapiens OX=9606 GN=SAMHD1 PE=1 SV=2	5	6.30514	6.39217	5.97945	6.34091	5.84009	5.01184	4.545	5.36955	4.82356	4.4285	0	-0.553863	0.683399	-0.224055	-0.118294	Nonspecific
O15027	SC16A_HUMAN	SEC16A	SEC16A	Protein transport protein Sec16A OS=Homo sapiens OX=9606 GN=SEC16A PE=1 SV=4	22	7.18844	6.92021	6.96973	6.80275	7.02341	8.42665	7.98097	8.63177	8.41015	8.40375	0	-0.177452	0.423834	0.369187	0.142133	Large Protein Complex
Q14692	BMS1_HUMAN	BMS1	BMS1	Ribosome biogenesis protein BMS1 homolog OS=Homo sapiens OX=9606 GN=BMS1 PE=1 SV=1	7	8.66257	8.4098	8.67451	8.51589	8.69213	6.42932	6.04563	6.65132	6.33659	6.39549	0	-0.130916	0.210064	0.0539528	-0.0633919	Large Protein Complex
Q14151	SAFB2_HUMAN	SAFB2	SAFB2	Scaffold attachment factor B2 OS=Homo sapiens OX=9606 GN=SAFB2 PE=1 SV=1	11	7.94767	7.86596	7.98793	7.95232	8.0041	4.82815	4.75838	5.27327	5.49379	5.46038	0	0.0119391	0.404847	0.660981	0.575788	Nonspecific
Q15424	SAFB1_HUMAN	SAFB	SAFB	Scaffold attachment factor B1 OS=Homo sapiens OX=9606 GN=SAFB PE=1 SV=4	11	8.69885	8.75671	8.79205	8.74627	8.72399	4.36377	3.73224	5.34284	5.12011	5.42141	0	-0.689386	0.885868	0.708923	1.0325	Nonspecific
Q8N1G2	CMTR1_HUMAN	CMTR1	CMTR1	Cap-specific mRNA (nucleoside-2'-O-)-methyltransferase 1 OS=Homo sapiens OX=9606 GN=CMTR1 PE=1 SV=1	4	5.44078	5.23732	5.2543	4.96167	5.21997	4.98175	4.75738	5.1181	5.23139	4.52013	0	-0.0209039	0.322829	0.728751	-0.240802	Large Protein Complex
Q66K14	TBC9B_HUMAN	TBC1D9B	TBC1D9B	TBC1 domain family member 9B OS=Homo sapiens OX=9606 GN=TBC1D9B PE=1 SV=3	6	5.90219	5.79532	5.62759	5.46863	5.74162	6.20792	6.61063	7.95695	6.26599	6.25348	0	0.509576	2.02363	0.491632	0.206129	Nonspecific
P35659	DEK_HUMAN	DEK	DEK	Protein DEK OS=Homo sapiens OX=9606 GN=DEK PE=1 SV=1	15	8.68403	8.4897	8.59204	8.34497	8.55859	7.04442	6.81352	7.44221	7.33901	7.02342	0	-0.0365686	0.489774	0.633648	0.104439	Nonspecific
Q9UNY4	TTF2_HUMAN	TTF2	TTF2	Transcription termination factor 2 OS=Homo sapiens OX=9606 GN=TTF2 PE=1 SV=2	4	5.5129	5.45042	5.78357	5.27982	5.48771	4.57231	4.86973	6.17114	5.31457	4.88048	0	0.3599	1.32815	0.975331	0.333358	Nonspecific
P08582	TRFM_HUMAN	MELTF	MELTF	Melanotransferrin OS=Homo sapiens OX=9606 GN=MELTF PE=1 SV=2	2	4.8136	4.52316	4.70257	4.23827	4.42231	2.91851	3.92237	4.47532	3.72412	5.15468	0	1.29429	1.66783	1.38093	2.62746	Plasma membrane
P49959	MRE11_HUMAN	MRE11	MRE11	Double-strand break repair protein MRE11 OS=Homo sapiens OX=9606 GN=MRE11 PE=1 SV=3	11	6.88488	6.52457	6.5492	6.2646	6.72633	6.646	6.5389	7.10634	7.02067	6.63611	0	0.2532	0.79601	0.994943	0.148654	Nonspecific
Q6UWZ7	ABRX1_HUMAN	ABRAXAS1	ABRAXAS1	BRCA1-A complex subunit Abraxas 1 OS=Homo sapiens OX=9606 GN=ABRAXAS1 PE=1 SV=2	2	3.98093	3.79781	3.86554	3.31354	4.39092	4.19163	3.9547	4.54207	4.63819	4.51687	0	-0.0538167	0.46582	1.11394	-0.0847533	Nonspecific
Q15019	SEPT2_HUMAN	2021-09-02	SEPTIN2	Septin-2 OS=Homo sapiens OX=9606 GN=SEPT2 PE=1 SV=1	12	7.63536	7.25706	7.45914	7.15275	7.32314	7.9691	7.72515	7.9937	8.05275	7.87836	0	0.134354	0.200816	0.56626	0.221477	Large Protein Complex
O43493	TGON2_HUMAN	TGOLN2	TGOLN2	Trans-Golgi network integral membrane protein 2 OS=Homo sapiens OX=9606 GN=TGOLN2 PE=1 SV=3	5	5.53303	5.16097	5.15759	4.81728	5.4432	5.81607	6.33169	6.7839	9.07391	8.43626	0	0.887679	1.34328	3.9736	2.71002	Nonspecific
P84090	ERH_HUMAN	ERH	ERH	Enhancer of rudimentary homolog OS=Homo sapiens OX=9606 GN=ERH PE=1 SV=1	9	8.54405	8.27052	8.59879	8.34825	8.49207	6.69226	6.32165	7.59911	7.53759	7.49418	0	-0.097085	0.852109	1.04113	0.853899	Large Protein Complex
Q9BZE4	NOG1_HUMAN	GTPBP4	GTPBP4	Nucleolar GTP-binding protein 1 OS=Homo sapiens OX=9606 GN=GTPBP4 PE=1 SV=3	10	8.47131	8.44717	8.47864	8.48265	8.53745	6.63794	6.41761	7.07799	7.00996	7.10582	0	-0.196183	0.432729	0.360687	0.401752	Nonspecific
P46013	KI67_HUMAN	MKI67	MKI67	Proliferation marker protein Ki-67 OS=Homo sapiens OX=9606 GN=MKI67 PE=1 SV=2	7	6.24253	5.92944	6.12733	6.49787	6.43537	6.28409	6.12188	6.74876	6.67022	6.74784	0	0.150872	0.579866	0.130791	0.270914	Nonspecific
P26374	RAE2_HUMAN	CHML	CHML	Rab proteins geranylgeranyltransferase component A 2 OS=Homo sapiens OX=9606 GN=CHML PE=1 SV=2	5	5.18608	4.79129	5.17529	4.56673	4.80548	3.64644	10.4807	9.07748	4.19223	3.15209	0	7.22902	5.44183	1.16515	-0.113744	Nonspecific
P24386	RAE1_HUMAN	CHM	CHM	Rab proteins geranylgeranyltransferase component A 1 OS=Homo sapiens OX=9606 GN=CHM PE=1 SV=3	4	5.72267	4.92938	5.44778	5.24279	5.30784	0.0786098	9.5911	7.65718	4.19158	3.97538	0	10.3058	7.85346	4.59285	4.3116	Nonspecific
Q9NQX3	GEPH_HUMAN	GPHN	GPHN	Gephyrin OS=Homo sapiens OX=9606 GN=GPHN PE=1 SV=1	8	6.90157	6.8052	6.81197	6.55638	6.56079	7.98358	7.43156	7.80708	7.33068	7.70443	0	-0.45566	-0.0869079	-0.307709	0.0616286	Nonspecific
Q08945	SSRP1_HUMAN	SSRP1	SSRP1	FACT complex subunit SSRP1 OS=Homo sapiens OX=9606 GN=SSRP1 PE=1 SV=1	16	9.13287	8.84381	9.07833	8.76962	8.95432	6.11838	6.33803	7.26014	6.83954	6.76256	0	0.5087	1.19629	1.08441	0.822726	Large Protein Complex
P04040	CATA_HUMAN	CAT	CAT	Catalase OS=Homo sapiens OX=9606 GN=CAT PE=1 SV=3	4	6.92849	6.40834	6.59057	6.4094	6.53459	5.16577	4.81498	4.99804	5.35943	5.30136	0	0.169361	0.170193	0.712745	0.529497	Peroxisome
Q8IXM2	BAP18_HUMAN	BAP18	BAP18	Chromatin complexes subunit BAP18 OS=Homo sapiens OX=9606 GN=BAP18 PE=1 SV=1	3	5.19457	5.26374	5.43867	4.84875	5.09515	6.0682	5.69835	6.13775	5.97646	5.9335	0	-0.439021	-0.174555	0.254077	-0.0352805	Nonspecific
Q9HAW4	CLSPN_HUMAN	CLSPN	CLSPN	Claspin OS=Homo sapiens OX=9606 GN=CLSPN PE=1 SV=3	14	6.43106	6.28513	6.38993	6.15586	6.13261	9.06056	9.0124	9.3615	9.2229	9.21401	0	0.0977731	0.342074	0.437538	0.451893	Nonspecific
Q5VST6	AB17B_HUMAN	ABHD17B	ABHD17B	Alpha/beta hydrolase domain-containing protein 17B OS=Homo sapiens OX=9606 GN=ABHD17B PE=1 SV=1	1	1.77554	1.74087	2.27062	1.53186	2.58892	2.76632	3.03999	4.09718	4.08545	5.05292	0	0.30833	0.835772	1.56281	1.47321	Endosome
Q9Y383	LC7L2_HUMAN	LUC7L2	LUC7L2	Putative RNA-binding protein Luc7-like 2 OS=Homo sapiens OX=9606 GN=LUC7L2 PE=1 SV=2	12	8.5322	8.20932	8.41431	8.10052	8.32934	8.48396	8.33793	8.87701	9.04577	8.8255	0	0.176843	0.51094	0.993483	0.544388	Large Protein Complex
Q9NQ29	LUC7L_HUMAN	LUC7L	LUC7L	Putative RNA-binding protein Luc7-like 1 OS=Homo sapiens OX=9606 GN=LUC7L PE=1 SV=1	4	6.27928	6.16486	6.15802	5.91826	6.25923	6.26113	6.33869	6.75538	6.7436	6.94924	0	0.191983	0.615508	0.843481	0.708162	Large Protein Complex
O94782	UBP1_HUMAN	USP1	USP1	Ubiquitin carboxyl-terminal hydrolase 1 OS=Homo sapiens OX=9606 GN=USP1 PE=1 SV=1	3	3.19026	2.71097	2.60033	2.55753	2.45429	4.26025	4.14873	5.7669	4.24563	3.78082	0	0.367769	2.09658	0.618111	0.256541	Nonspecific
Q9BPZ7	SIN1_HUMAN	MAPKAP1	MAPKAP1	Target of rapamycin complex 2 subunit MAPKAP1 OS=Homo sapiens OX=9606 GN=MAPKAP1 PE=1 SV=2	1	3.06888	2.31833	2.84835	3.06189	3.35064	3.08145	2.90789	3.95974	3.88075	3.99339	0	0.576983	1.09882	0.806287	0.630178	Nonspecific
Q96RU3	FNBP1_HUMAN	FNBP1	FNBP1	Formin-binding protein 1 OS=Homo sapiens OX=9606 GN=FNBP1 PE=1 SV=2	4	4.37043	3.58926	4.19444	3.72307	3.95715	4.66731	4.20906	4.48314	4.81352	4.57948	0	0.322925	-0.00818117	0.79358	0.325445	Nonspecific
O60220	TIM8A_HUMAN	TIMM8A	TIMM8A	Mitochondrial import inner membrane translocase subunit Tim8 A OS=Homo sapiens OX=9606 GN=TIMM8A PE=1 SV=1	2	4.14346	4.26688	4.57551	4.37129	4.0743	1.11066	1.41011	2.50481	2.10292	1.97579	0	0.176025	0.962101	0.764438	0.934293	Nonspecific
Q13572	ITPK1_HUMAN	ITPK1	ITPK1	Inositol-tetrakisphosphate 1-kinase OS=Homo sapiens OX=9606 GN=ITPK1 PE=1 SV=2	2	5.94839	5.62349	5.65504	5.27613	5.61547	6.07393	5.89659	6.49189	5.72496	5.52913	0	0.147553	0.711306	0.323286	-0.21188	Nonspecific
P46821	MAP1B_HUMAN	MAP1B	MAP1B	Microtubule-associated protein 1B OS=Homo sapiens OX=9606 GN=MAP1B PE=1 SV=2	33	9.75834	9.38222	9.43501	9.21596	9.58745	9.94168	9.2493	9.95292	9.87352	9.46231	0	-0.316257	0.334562	0.474219	-0.308484	Nonspecific
P52594	AGFG1_HUMAN	AGFG1	AGFG1	Arf-GAP domain and FG repeat-containing protein 1 OS=Homo sapiens OX=9606 GN=AGFG1 PE=1 SV=2	12	5.97143	5.91441	6.20078	5.69537	5.99217	8.26037	8.02403	8.58101	8.85894	8.2205	0	-0.179318	0.0912885	0.874625	-0.0606114	Plasma membrane
Q9GZR7	DDX24_HUMAN	DDX24	DDX24	ATP-dependent RNA helicase DDX24 OS=Homo sapiens OX=9606 GN=DDX24 PE=1 SV=1	3	6.47016	6.29859	6.41095	6.44656	6.52032	5.53421	5.03573	6.07894	6.16883	5.98438	0	-0.326911	0.603935	0.658218	0.400006	Large Protein Complex
P46783	RS10_HUMAN	RPS10	RPS10	40S ribosomal protein S10 OS=Homo sapiens OX=9606 GN=RPS10 PE=1 SV=1	11	9.4255	9.26884	9.31351	9.19683	9.30533	8.76259	8.21886	8.95755	8.84044	8.75336	0	-0.387081	0.306948	0.306512	0.110934	Large Protein Complex
Q9BSF4	TIM29_HUMAN	TIMM29	TIMM29	Mitochondrial import inner membrane translocase subunit Tim29 OS=Homo sapiens OX=9606 GN=TIMM29 PE=1 SV=2	2	4.01345	4.11719	4.84094	4.34023	4.58222	2.92755	3.30278	3.04079	2.43649	3.24607	0	0.271504	-0.714245	-0.817828	-0.250247	Nonspecific
Q969T9	WBP2_HUMAN	WBP2	WBP2	WW domain-binding protein 2 OS=Homo sapiens OX=9606 GN=WBP2 PE=1 SV=1	5	5.54022	5.55735	5.85871	5.39566	5.6592	4.97198	5.03337	5.17887	5.34075	4.74237	0	0.0442572	-0.111613	0.513316	-0.348595	Nonspecific
Q9Y4L1	HYOU1_HUMAN	HYOU1	HYOU1	Hypoxia up-regulated protein 1 OS=Homo sapiens OX=9606 GN=HYOU1 PE=1 SV=1	11	8.31209	8.2079	8.46741	8.27516	8.44877	6.29296	6.47766	6.81817	7.03611	6.50993	0	0.288887	0.369894	0.780083	0.0802926	ER
P82933	RT09_HUMAN	MRPS9	MRPS9	28S ribosomal protein S9, mitochondrial OS=Homo sapiens OX=9606 GN=MRPS9 PE=1 SV=2	5	7.12234	7.17006	7.51493	7.33239	7.38421	4.99208	4.9375	4.63388	4.47044	5.07073	0	-0.102294	-0.750786	-0.731685	-0.183211	Mitochondrion
Q9NVT9	ARMC1_HUMAN	ARMC1	ARMC1	Armadillo repeat-containing protein 1 OS=Homo sapiens OX=9606 GN=ARMC1 PE=1 SV=1	2	3.79124	3.36677	3.13562	3.16278	2.47785	4.17742	3.66137	3.79061	3.94015	4.1599	0	-0.0915709	0.268811	0.391196	1.29588	Mitochondrion
Q9NX76	CKLF6_HUMAN	CMTM6	CMTM6	CKLF-like MARVEL transmembrane domain-containing protein 6 OS=Homo sapiens OX=9606 GN=CMTM6 PE=1 SV=1	1	6.37262	6.36487	6.71587	6.19292	6.2263	6.38632	7.03524	7.55301	8.88692	9.50691	0	0.656669	0.823445	2.6803	3.26691	Nonspecific
P00505	AATM_HUMAN	GOT2	GOT2	Aspartate aminotransferase, mitochondrial OS=Homo sapiens OX=9606 GN=GOT2 PE=1 SV=3	14	9.48158	9.17171	9.4617	9.19918	9.35467	6.93854	6.32221	6.84962	6.76037	7.48106	0	-0.306474	-0.0690414	0.104217	0.669422	Mitochondrion
Q66PJ3	AR6P4_HUMAN	ARL6IP4	ARL6IP4	ADP-ribosylation factor-like protein 6-interacting protein 4 OS=Homo sapiens OX=9606 GN=ARL6IP4 PE=1 SV=2	4	4.87826	4.56753	4.32846	3.94811	4.5803	7.41095	6.95453	7.16054	7.04013	7.08815	0	-0.145687	0.299394	0.559323	-0.0248374	Large Protein Complex
Q02790	FKBP4_HUMAN	FKBP4	FKBP4	Peptidyl-prolyl cis-trans isomerase FKBP4 OS=Homo sapiens OX=9606 GN=FKBP4 PE=1 SV=3	26	9.67937	9.26018	9.45459	9.15244	9.54887	6.66866	7.20219	7.33711	7.20629	7.13806	0	0.952724	0.893232	1.06456	0.59989	Nonspecific
Q9UGU5	HMGX4_HUMAN	HMGXB4	HMGXB4	HMG domain-containing protein 4 OS=Homo sapiens OX=9606 GN=HMGXB4 PE=1 SV=2	2	5.40918	5.0146	5.21921	4.9626	5.28498	6.52391	6.39552	6.99236	6.22644	6.85799	0	0.266185	0.658423	0.14912	0.458283	Nonspecific
Q9H5N1	RABE2_HUMAN	RABEP2	RABEP2	Rab GTPase-binding effector protein 2 OS=Homo sapiens OX=9606 GN=RABEP2 PE=1 SV=2	4	3.92463	3.82822	4.58183	4.12007	4.4658	4.98751	5.0973	4.89942	4.53851	6.03648	0	0.206208	-0.74529	-0.644443	0.507803	Nonspecific
Q14566	MCM6_HUMAN	MCM6	MCM6	DNA replication licensing factor MCM6 OS=Homo sapiens OX=9606 GN=MCM6 PE=1 SV=1	25	9.85932	9.51056	9.7504	9.39156	9.58914	8.17748	8.13472	8.8583	8.40294	8.7423	0	0.306002	0.789744	0.693227	0.834997	Nonspecific
P13984	T2FB_HUMAN	GTF2F2	GTF2F2	General transcription factor IIF subunit 2 OS=Homo sapiens OX=9606 GN=GTF2F2 PE=1 SV=2	6	7.31351	7.03791	7.19127	6.9088	7.2557	7.40374	6.97493	7.87637	8.06461	7.31139	0	-0.153206	0.594876	1.06558	-0.0345324	Large Protein Complex
Q9P0K7	RAI14_HUMAN	RAI14	RAI14	Ankycorbin OS=Homo sapiens OX=9606 GN=RAI14 PE=1 SV=2	6	6.07956	5.79635	5.69604	5.65563	5.84802	5.76631	5.42959	6.29106	5.6507	5.80007	0	-0.053502	0.908269	0.30833	0.265299	Nonspecific
Q9BWF3	RBM4_HUMAN	RBM4	RBM4	RNA-binding protein 4 OS=Homo sapiens OX=9606 GN=RBM4 PE=1 SV=1	16	7.43797	7.42031	7.61828	7.40466	7.43701	8.46975	8.449	9.09684	9.10595	8.84215	0	-0.00310134	0.446783	0.669514	0.373351	Large Protein Complex
O75153	CLU_HUMAN	CLUH	CLUH	Clustered mitochondria protein homolog OS=Homo sapiens OX=9606 GN=CLUH PE=1 SV=2	10	8.53694	8.26413	8.55343	8.25501	8.47221	7.74405	7.82246	7.83207	7.57632	7.38524	0	0.351215	0.071536	0.1142	-0.294074	Large Protein Complex
Q5JPE7	NOMO2_HUMAN	NOMO2	NOMO2	Nodal modulator 2 OS=Homo sapiens OX=9606 GN=NOMO2 PE=1 SV=1	11	7.37912	7.3804	7.64376	7.37466	7.47962	6.97407	6.84864	7.62889	7.50768	7.66676	0	-0.126717	0.390176	0.538075	0.592186	Nonspecific
Q5T5Y3	CAMP1_HUMAN	CAMSAP1	CAMSAP1	Calmodulin-regulated spectrin-associated protein 1 OS=Homo sapiens OX=9606 GN=CAMSAP1 PE=1 SV=2	9	5.87327	5.55962	5.81329	5.62061	5.68514	6.77066	6.5673	7.22852	6.932	6.77612	0	0.110292	0.517846	0.414004	0.193588	Nonspecific
Q8N9Z2	CC71L_HUMAN	CCDC71L	CCDC71L	Coiled-coil domain-containing protein 71L OS=Homo sapiens OX=9606 GN=CCDC71L PE=1 SV=2	1	4.05675	3.92403	3.80402	3.41988	3.85274	3.67013	3.32484	3.5617	3.16202	2.34709	0	-0.212572	0.144304	0.128766	-1.11903	Nonspecific
O75347	TBCA_HUMAN	TBCA	TBCA	Tubulin-specific chaperone A OS=Homo sapiens OX=9606 GN=TBCA PE=1 SV=3	7	8.277	8.03291	8.06692	7.87614	8.03416	5.28786	5.08461	5.29139	4.83735	4.85581	0	0.0408432	0.213616	-0.0496485	-0.189215	Nonspecific
O75147	OBSL1_HUMAN	OBSL1	OBSL1	Obscurin-like protein 1 OS=Homo sapiens OX=9606 GN=OBSL1 PE=1 SV=4	1	4.35478	4.40031	4.06613	3.43188	3.77322	3.87348	3.05542	3.78807	3.05902	3.27131	0	-0.863583	0.203242	0.108446	-0.0206	Large Protein Complex
P07355	ANXA2_HUMAN	ANXA2	ANXA2	Annexin A2 OS=Homo sapiens OX=9606 GN=ANXA2 PE=1 SV=2	26	10.1058	9.5961	9.87741	9.54426	9.68517	7.80658	6.97876	7.51868	7.37946	7.26156	0	-0.318152	-0.0595359	0.134391	-0.124411	Plasma membrane
P49792	RBP2_HUMAN	RANBP2	RANBP2	E3 SUMO-protein ligase RanBP2 OS=Homo sapiens OX=9606 GN=RANBP2 PE=1 SV=2	35	9.79317	9.51949	9.6844	9.59765	9.63542	8.03003	7.97125	8.9973	8.51811	8.80057	0	0.214897	1.07604	0.683599	0.92829	Nonspecific
Q08752	PPID_HUMAN	PPID	PPID	Peptidyl-prolyl cis-trans isomerase D OS=Homo sapiens OX=9606 GN=PPID PE=1 SV=3	5	7.31824	6.98622	6.86488	6.93466	7.00133	4.96699	5.38431	6.44394	5.43347	5.68264	0	0.749334	1.9303	0.850051	1.03255	Large Protein Complex
Q8IWJ2	GCC2_HUMAN	GCC2	GCC2	GRIP and coiled-coil domain-containing protein 2 OS=Homo sapiens OX=9606 GN=GCC2 PE=1 SV=4	11	6.69205	6.55248	6.69173	6.40893	6.6442	7.61533	7.31356	8.00483	7.84231	7.83698	0	-0.16219	0.38982	0.510108	0.269505	Nonspecific
Q8WUA4	TF3C2_HUMAN	GTF3C2	GTF3C2	General transcription factor 3C polypeptide 2 OS=Homo sapiens OX=9606 GN=GTF3C2 PE=1 SV=2	4	6.29982	6.03122	6.21443	6.26193	6.07636	4.10069	4.32345	3.9923	3.75916	3.89081	0	0.491361	-0.0230047	-0.303646	0.0135743	Large Protein Complex
Q9UNP9	PPIE_HUMAN	PPIE	PPIE	Peptidyl-prolyl cis-trans isomerase E OS=Homo sapiens OX=9606 GN=PPIE PE=1 SV=1	7	7.80263	7.66955	7.57931	7.6035	7.50523	6.40125	6.21412	7.05656	6.79915	6.99896	0	-0.0540557	0.878628	0.597026	0.895105	Large Protein Complex
Q9ULL5	PRR12_HUMAN	PRR12	PRR12	Proline-rich protein 12 OS=Homo sapiens OX=9606 GN=PRR12 PE=1 SV=3	9	4.49958	4.30099	4.59475	3.98675	4.25724	7.62325	7.23559	7.61427	7.34128	7.05014	0	-0.189069	-0.104144	0.230868	-0.330761	Nonspecific
Q5VW36	FOCAD_HUMAN	FOCAD	FOCAD	Focadhesin OS=Homo sapiens OX=9606 GN=FOCAD PE=1 SV=1	2	5.61151	5.58571	5.7142	5.34018	5.8024	6.1834	5.12558	6.19199	5.3581	4.90916	0	-1.03202	-0.0941067	-0.553974	-1.46513	Large Protein Complex
A0JNW5	UH1BL_HUMAN	UHRF1BP1L	UHRF1BP1L	UHRF1-binding protein 1-like OS=Homo sapiens OX=9606 GN=UHRF1BP1L PE=1 SV=2	14	5.9008	5.71038	5.58574	5.56645	5.6912	6.02169	7.55694	11.3589	7.61866	5.88781	0	1.72567	5.65226	1.93132	0.075725	Nonspecific
Q96SZ5	AEDO_HUMAN	ADO	ADO	2-aminoethanethiol dioxygenase OS=Homo sapiens OX=9606 GN=ADO PE=1 SV=2	2	6.17102	5.70824	5.85765	5.74913	5.86983	4.84796	4.2859	4.00165	3.94725	4.10505	0	-0.0992763	-0.532941	-0.478827	-0.441717	Nonspecific
P12004	PCNA_HUMAN	PCNA	PCNA	Proliferating cell nuclear antigen OS=Homo sapiens OX=9606 GN=PCNA PE=1 SV=1	17	9.96509	9.65957	9.96772	9.46752	9.86703	6.75626	6.77787	6.63614	6.21769	6.29496	0	0.327117	-0.122756	-0.0410026	-0.363243	Nonspecific
Q9Y6G9	DC1L1_HUMAN	DYNC1LI1	DYNC1LI1	Cytoplasmic dynein 1 light intermediate chain 1 OS=Homo sapiens OX=9606 GN=DYNC1LI1 PE=1 SV=3	15	7.70135	7.44984	7.47247	7.35443	7.4782	7.34858	6.90744	7.57291	6.88683	6.76891	0	-0.189628	0.453211	-0.114834	-0.356513	Large Protein Complex
O43237	DC1L2_HUMAN	DYNC1LI2	DYNC1LI2	Cytoplasmic dynein 1 light intermediate chain 2 OS=Homo sapiens OX=9606 GN=DYNC1LI2 PE=1 SV=1	5	6.05829	5.87703	6.33171	5.94826	6.13192	5.78177	5.43614	6.25512	5.76667	5.70774	0	-0.164373	0.199932	0.0949408	-0.147655	Large Protein Complex
Q86VS8	HOOK3_HUMAN	HOOK3	HOOK3	Protein Hook homolog 3 OS=Homo sapiens OX=9606 GN=HOOK3 PE=1 SV=2	4	4.9565	4.83257	5.23448	5.03172	5.36375	6.405	6.2068	6.82839	6.63333	6.53189	0	-0.0742612	0.14541	0.153106	-0.280358	Large Protein Complex
Q9BVJ6	UT14A_HUMAN	UTP14A	UTP14A	U3 small nucleolar RNA-associated protein 14 homolog A OS=Homo sapiens OX=9606 GN=UTP14A PE=1 SV=1	11	8.81267	8.78242	8.81113	8.94375	8.72237	7.22767	6.71729	7.7541	7.4593	7.04449	0	-0.480122	0.52797	0.100556	-0.0928769	Nonspecific
O75116	ROCK2_HUMAN	ROCK2	ROCK2	Rho-associated protein kinase 2 OS=Homo sapiens OX=9606 GN=ROCK2 PE=1 SV=4	11	7.52626	7.21613	7.39481	7.09975	7.35541	7.70254	7.24431	7.59801	7.16438	7.48001	0	-0.148111	0.0269105	-0.111647	-0.0516813	Large Protein Complex
Q13464	ROCK1_HUMAN	ROCK1	ROCK1	Rho-associated protein kinase 1 OS=Homo sapiens OX=9606 GN=ROCK1 PE=1 SV=1	17	6.67484	5.90239	6.32349	6.1637	6.20944	9.033	8.339	8.59755	8.1848	8.3295	0	0.0784555	-0.0840898	-0.33706	-0.238092	Large Protein Complex
Q13136	LIPA1_HUMAN	PPFIA1	PPFIA1	Liprin-alpha-1 OS=Homo sapiens OX=9606 GN=PPFIA1 PE=1 SV=1	11	7.20574	7.12671	7.31476	6.86943	7.35493	7.90142	7.63142	8.06358	7.59048	7.71241	0	-0.190975	0.0531408	0.0253773	-0.338196	Nonspecific
P27824	CALX_HUMAN	CANX	CANX	Calnexin OS=Homo sapiens OX=9606 GN=CANX PE=1 SV=2	28	10.3855	10.1727	10.2803	10.4411	10.3386	8.62956	8.24437	10.0837	9.93671	9.72343	0	-0.172397	1.55929	1.25158	1.14073	ER
P13674	P4HA1_HUMAN	P4HA1	P4HA1	Prolyl 4-hydroxylase subunit alpha-1 OS=Homo sapiens OX=9606 GN=P4HA1 PE=1 SV=2	12	8.23554	7.95106	8.20227	7.90551	8.12785	7.41922	7.59605	8.41029	8.22454	7.77043	0	0.461312	1.02435	1.13535	0.458904	ER
Q9UJU6	DBNL_HUMAN	DBNL	DBNL	Drebrin-like protein OS=Homo sapiens OX=9606 GN=DBNL PE=1 SV=1	12	8.00301	7.88628	7.89214	7.71777	7.91867	6.72383	6.55636	7.03319	7.0057	6.88482	0	-0.0507396	0.42023	0.567111	0.245331	Actin binding proteins
P36543	VATE1_HUMAN	ATP6V1E1	ATP6V1E1	V-type proton ATPase subunit E 1 OS=Homo sapiens OX=9606 GN=ATP6V1E1 PE=1 SV=1	7	6.71818	6.53718	6.88159	6.23224	6.67315	6.0385	5.93429	6.10866	6.70149	7.58213	0	0.076791	-0.0932451	1.14894	1.58866	Endosome
Q8N0X7	SPART_HUMAN	SPART	SPART	Spartin OS=Homo sapiens OX=9606 GN=SPART PE=1 SV=1	10	5.04067	4.6533	5.06767	4.498	5.2036	7.38809	7.90046	9.01195	7.52326	8.62294	0	0.899738	1.59686	0.677851	1.07192	Nonspecific
Q07864	DPOE1_HUMAN	POLE	POLE	DNA polymerase epsilon catalytic subunit A OS=Homo sapiens OX=9606 GN=POLE PE=1 SV=5	3	4.50774	4.49008	4.40948	4.27207	4.48192	3.9694	4.64636	4.8491	3.82676	3.60554	0	0.694627	0.977969	0.0930387	-0.338032	Nonspecific
Q9UBB9	TFP11_HUMAN	TFIP11	TFIP11	Tuftelin-interacting protein 11 OS=Homo sapiens OX=9606 GN=TFIP11 PE=1 SV=1	11	6.41706	6.49042	6.76675	6.52048	6.52544	7.50522	7.94043	8.51376	7.6356	7.49649	0	0.361834	0.658833	0.0269535	-0.117115	Large Protein Complex
P62913	RL11_HUMAN	RPL11	RPL11	60S ribosomal protein L11 OS=Homo sapiens OX=9606 GN=RPL11 PE=1 SV=2	5	8.50042	8.31008	8.48565	8.25098	8.46157	6.61563	6.57102	7.01936	6.93595	6.77491	0	0.145722	0.418492	0.569757	0.198123	Large Protein Complex
Q86TU7	SETD3_HUMAN	SETD3	SETD3	Actin-histidine N-methyltransferase OS=Homo sapiens OX=9606 GN=SETD3 PE=1 SV=1	4	6.19098	5.76186	5.56566	5.6739	5.88132	3.16572	3.62567	5.02296	4.97684	4.59801	0	0.889064	2.48256	2.32819	1.74195	Large Protein Complex
Q14257	RCN2_HUMAN	RCN2	RCN2	Reticulocalbin-2 OS=Homo sapiens OX=9606 GN=RCN2 PE=1 SV=1	16	9.24872	8.67221	9.07156	8.79514	9.06334	9.51833	9.39062	10.0793	9.99229	9.3085	0	0.448797	0.738148	0.927529	-0.0244503	ER
Q7Z2Z1	TICRR_HUMAN	TICRR	TICRR	Treslin OS=Homo sapiens OX=9606 GN=TICRR PE=1 SV=2	3	7.05277	7.00901	7.07709	7.00792	6.92429	7.65708	7.30682	7.9141	7.7008	7.82039	0	-0.306501	0.232703	0.088568	0.291792	Nonspecific
Q8N5F7	NKAP_HUMAN	NKAP	NKAP	NF-kappa-B-activating protein OS=Homo sapiens OX=9606 GN=NKAP PE=1 SV=1	2	5.23758	4.97255	4.99157	4.72681	5.06983	6.4673	6.15337	6.7726	6.96327	6.81916	0	-0.0488907	0.55131	1.00674	0.519609	Nonspecific
Q5T0F9	C2D1B_HUMAN	CC2D1B	CC2D1B	Coiled-coil and C2 domain-containing protein 1B OS=Homo sapiens OX=9606 GN=CC2D1B PE=1 SV=1	5	6.69783	6.37992	6.58564	6.18964	6.72156	7.83534	7.52774	7.61567	7.85885	7.61905	0	0.0103068	-0.107489	0.531691	-0.240024	Nonspecific
Q6P1N0	C2D1A_HUMAN	CC2D1A	CC2D1A	Coiled-coil and C2 domain-containing protein 1A OS=Homo sapiens OX=9606 GN=CC2D1A PE=1 SV=1	8	6.3442	5.58809	5.89526	5.67597	5.79766	7.21194	6.87942	7.61823	7.91366	7.51427	0	0.423596	0.855235	1.36995	0.848879	Large Protein Complex
P11234	RALB_HUMAN	RALB	RALB	Ras-related protein Ral-B OS=Homo sapiens OX=9606 GN=RALB PE=1 SV=1	1	2.57755	2.88212	3.08546	3.23575	3.17949	2.7006	2.29203	3.65794	4.13877	4.73849	0	-0.713136	0.449431	0.779976	1.43595	Plasma membrane
P11233	RALA_HUMAN	RALA	RALA	Ras-related protein Ral-A OS=Homo sapiens OX=9606 GN=RALA PE=1 SV=1	16	7.14033	6.74697	6.96561	7.06529	7.03504	6.90557	6.80494	6.92053	7.28593	7.59702	0	0.292734	0.189682	0.455398	0.796737	Plasma membrane
P52565	GDIR1_HUMAN	ARHGDIA	ARHGDIA	Rho GDP-dissociation inhibitor 1 OS=Homo sapiens OX=9606 GN=ARHGDIA PE=1 SV=3	4	8.90018	8.45405	8.51902	8.17609	8.45315	6.502	5.61548	6.98612	5.75784	6.30333	0	-0.440393	0.86528	-0.0200633	0.248355	Nonspecific
Q9UFW8	CGBP1_HUMAN	CGGBP1	CGGBP1	CGG triplet repeat-binding protein 1 OS=Homo sapiens OX=9606 GN=CGGBP1 PE=1 SV=2	6	6.40075	5.94208	6.15812	5.91762	5.96037	6.94385	6.51619	7.27426	7.27058	6.98327	0	0.0310028	0.573037	0.809859	0.4798	Large Protein Complex
Q8IWS0	PHF6_HUMAN	PHF6	PHF6	PHD finger protein 6 OS=Homo sapiens OX=9606 GN=PHF6 PE=1 SV=1	4	6.10737	5.6753	5.88674	5.63986	5.94394	4.79548	4.60842	4.7264	4.81254	4.39059	0	0.245012	0.151553	0.484572	-0.241467	Large Protein Complex
O15021	MAST4_HUMAN	MAST4	MAST4	Microtubule-associated serine/threonine-protein kinase 4 OS=Homo sapiens OX=9606 GN=MAST4 PE=1 SV=4	3	5.56926	5.21091	5.66361	5.11537	5.32691	5.53031	5.5502	5.71621	5.76517	5.6565	0	0.378242	0.0915545	0.688752	0.368542	Nonspecific
Q6P0Q8	MAST2_HUMAN	MAST2	MAST2	Microtubule-associated serine/threonine-protein kinase 2 OS=Homo sapiens OX=9606 GN=MAST2 PE=1 SV=2	1	4.4938	4.36849	5.06229	4.16669	4.6517	6.38123	6.46257	6.31231	6.39091	6.00925	0	0.206643	-0.637409	0.336783	-0.529886	Nonspecific
P51812	KS6A3_HUMAN	RPS6KA3	RPS6KA3	Ribosomal protein S6 kinase alpha-3 OS=Homo sapiens OX=9606 GN=RPS6KA3 PE=1 SV=1	13	8.48012	8.22517	8.38653	8.09395	8.27881	6.62682	6.90247	7.80323	7.21821	7.21515	0	0.530598	1.27	0.977559	0.789642	Large Protein Complex
Q15418	KS6A1_HUMAN	RPS6KA1	RPS6KA1	Ribosomal protein S6 kinase alpha-1 OS=Homo sapiens OX=9606 GN=RPS6KA1 PE=1 SV=2	2	6.175	6.15104	6.2687	5.7122	6.34775	3.74748	4.25188	5.96144	5.35439	5.28688	0	0.528355	2.12025	2.0697	1.36665	Large Protein Complex
Q96GX5	GWL_HUMAN	MASTL	MASTL	Serine/threonine-protein kinase greatwall OS=Homo sapiens OX=9606 GN=MASTL PE=1 SV=1	5	4.79727	4.29069	5.11745	4.79404	5.07485	6.38826	6.32769	7.03767	6.66596	6.91864	0	0.446019	0.329229	0.280941	0.2528	Nonspecific
Q86UE8	TLK2_HUMAN	TLK2	TLK2	Serine/threonine-protein kinase tousled-like 2 OS=Homo sapiens OX=9606 GN=TLK2 PE=1 SV=2	5	5.987	5.89157	6.11905	5.7187	6.09232	7.06577	6.81192	6.91812	6.97641	6.82703	0	-0.158413	-0.279691	0.17894	-0.344052	Large Protein Complex
Q6KC79	NIPBL_HUMAN	NIPBL	NIPBL	Nipped-B-like protein OS=Homo sapiens OX=9606 GN=NIPBL PE=1 SV=2	5	7.40476	7.24741	7.45759	7.266	7.29263	6.15571	6.18748	6.76222	6.22222	6.15489	0	0.189121	0.553677	0.205269	0.111306	Nonspecific
P05204	HMGN2_HUMAN	HMGN2	HMGN2	Non-histone chromosomal protein HMG-17 OS=Homo sapiens OX=9606 GN=HMGN2 PE=1 SV=3	2	3.302	3.48327	3.25852	3.86101	4.23132	6.4873	6.36159	6.9456	7.03289	6.99297	0	-0.306974	0.501782	-0.0134131	-0.42364	Nonspecific
Q9P2E9	RRBP1_HUMAN	RRBP1	RRBP1	Ribosome-binding protein 1 OS=Homo sapiens OX=9606 GN=RRBP1 PE=1 SV=5	15	9.24605	9.13113	9.24089	9.10945	9.36627	8.99771	8.89	9.40028	9.31135	9.66562	0	0.0072119	0.407742	0.450248	0.547705	ER
Q9UBB4	ATX10_HUMAN	ATXN10	ATXN10	Ataxin-10 OS=Homo sapiens OX=9606 GN=ATXN10 PE=1 SV=1	14	7.04008	7.10576	7.07866	6.70722	7.13795	7.88923	9.35345	10.1312	7.78499	7.89592	0	1.39854	2.20339	0.228618	-0.0911824	Large Protein Complex
Q92925	SMRD2_HUMAN	SMARCD2	SMARCD2	SWI/SNF-related matrix-associated actin-dependent regulator of chromatin subfamily D member 2 OS=Homo sapiens OX=9606 GN=SMARCD2 PE=1 SV=3	9	7.23059	7.2066	7.33368	6.90754	7.20422	7.27264	6.78793	7.31968	7.23377	6.8683	0	-0.460727	-0.0560538	0.284182	-0.377967	Nonspecific
Q96GM5	SMRD1_HUMAN	SMARCD1	SMARCD1	SWI/SNF-related matrix-associated actin-dependent regulator of chromatin subfamily D member 1 OS=Homo sapiens OX=9606 GN=SMARCD1 PE=1 SV=2	3	4.24377	4.04141	3.60048	4.03947	3.90683	3.9864	3.40509	4.16851	4.19366	4.0174	0	-0.378949	0.825396	0.411556	0.36793	Nonspecific
Q00839	HNRPU_HUMAN	HNRNPU	HNRNPU	Heterogeneous nuclear ribonucleoprotein U OS=Homo sapiens OX=9606 GN=HNRNPU PE=1 SV=6	31	11.577	11.2023	11.4428	11.2242	11.4389	9.20009	9.25596	9.58027	9.58723	9.38064	0	0.430619	0.514367	0.739955	0.318699	Large Protein Complex
Q8WWM7	ATX2L_HUMAN	ATXN2L	ATXN2L	Ataxin-2-like protein OS=Homo sapiens OX=9606 GN=ATXN2L PE=1 SV=2	24	8.40822	8.07014	8.16078	7.93368	8.21679	8.93502	8.59226	9.11645	9.33535	9.05003	0	-0.00468236	0.42887	0.874867	0.306427	Large Protein Complex
Q99700	ATX2_HUMAN	ATXN2	ATXN2	Ataxin-2 OS=Homo sapiens OX=9606 GN=ATXN2 PE=1 SV=2	11	8.124	7.54479	8.03028	7.59262	7.85905	8.65596	8.53758	8.53451	8.93566	8.27161	0	0.460822	-0.0277271	0.811076	-0.119402	Large Protein Complex
O15440	MRP5_HUMAN	ABCC5	ABCC5	Multidrug resistance-associated protein 5 OS=Homo sapiens OX=9606 GN=ABCC5 PE=1 SV=2	4	4.59501	4.97287	5.3731	5.2387	4.84159	4.17067	5.28843	5.98754	7.69718	7.89493	0	0.739901	1.03879	2.88282	3.47769	Plasma membrane
Q8N6T3	ARFG1_HUMAN	ARFGAP1	ARFGAP1	ADP-ribosylation factor GTPase-activating protein 1 OS=Homo sapiens OX=9606 GN=ARFGAP1 PE=1 SV=2	27	5.22723	4.97504	5.21954	4.7903	4.84732	10.2282	9.93387	11.2048	10.443	10.5112	0	-0.042174	0.984222	0.651657	0.662889	Large Protein Complex
Q99569	PKP4_HUMAN	PKP4	PKP4	Plakophilin-4 OS=Homo sapiens OX=9606 GN=PKP4 PE=1 SV=2	3	4.51274	4.40218	4.44239	4.61248	4.4356	3.17162	3.61917	3.78411	3.66737	4.53602	0	0.558105	0.682842	0.396016	1.44154	Nonspecific
P14618	KPYM_HUMAN	PKM	PKM	Pyruvate kinase PKM OS=Homo sapiens OX=9606 GN=PKM PE=1 SV=4	26	10.4458	9.97169	10.2379	9.86083	10.0841	7.91006	7.95455	8.05179	7.86623	7.61096	0	0.518557	0.349575	0.541104	0.0625397	Nonspecific
Q9NUQ8	ABCF3_HUMAN	ABCF3	ABCF3	ATP-binding cassette sub-family F member 3 OS=Homo sapiens OX=9606 GN=ABCF3 PE=1 SV=2	8	6.10154	6.02145	6.17656	5.95738	6.16949	6.56163	6.78848	7.21987	7.01575	6.59799	0	0.306939	0.583212	0.598275	-0.0315904	Large Protein Complex
Q9NZB2	F120A_HUMAN	FAM120A	FAM120A	Constitutive coactivator of PPAR-gamma-like protein 1 OS=Homo sapiens OX=9606 GN=FAM120A PE=1 SV=2	11	9.18431	9.09661	9.2308	8.90028	9.13434	8.89416	8.81965	8.57095	8.34204	8.26707	0	0.0131873	-0.369704	-0.268095	-0.577127	Large Protein Complex
P14854	CX6B1_HUMAN	COX6B1	COX6B1	Cytochrome c oxidase subunit 6B1 OS=Homo sapiens OX=9606 GN=COX6B1 PE=1 SV=2	5	6.15468	5.72743	6.00515	5.79324	5.72978	3.96097	4.01884	3.88593	3.9456	4.01806	0	0.485121	0.0744877	0.346068	0.481992	Mitochondrion
O14617	AP3D1_HUMAN	AP3D1	AP3D1	AP-3 complex subunit delta-1 OS=Homo sapiens OX=9606 GN=AP3D1 PE=1 SV=1	16	7.93822	7.53189	7.65218	7.3444	7.6964	8.74848	8.19116	9.08742	8.76298	8.98089	0	-0.150982	0.62498	0.608317	0.474239	Endosome
Q96EH3	MASU1_HUMAN	MALSU1	MALSU1	Mitochondrial assembly of ribosomal large subunit protein 1 OS=Homo sapiens OX=9606 GN=MALSU1 PE=1 SV=1	1	5.04374	5.03964	5.17478	4.69626	5.01398	2.10936	1.62189	2.20885	2.93556	2.83625	0	-0.483379	-0.0315493	1.17368	0.756639	Nonspecific
Q14149	MORC3_HUMAN	MORC3	MORC3	MORC family CW-type zinc finger protein 3 OS=Homo sapiens OX=9606 GN=MORC3 PE=1 SV=3	10	7.32254	6.96388	7.29605	7.12307	7.19935	7.7351	7.66688	8.0379	7.93219	7.90446	0	0.290437	0.329283	0.396564	0.29255	Nonspecific
Q15311	RBP1_HUMAN	RALBP1	RALBP1	RalA-binding protein 1 OS=Homo sapiens OX=9606 GN=RALBP1 PE=1 SV=3	4	5.38415	4.98613	5.37397	5.20177	4.9632	5.44447	4.78246	5.97576	5.63519	5.99449	0	-0.264006	0.541462	0.373092	0.970962	Nonspecific
Q68DQ2	CRBG3_HUMAN	CRYBG3	CRYBG3	Very large A-kinase anchor protein OS=Homo sapiens OX=9606 GN=CRYBG3 PE=1 SV=3	3	3.0504	1.90347	2.60703	3.09133	2.90858	5.02248	4.5912	4.19129	4.18334	4.51514	0	0.715645	-0.387815	-0.880077	-0.365517	Nonspecific
Q13151	ROA0_HUMAN	HNRNPA0	HNRNPA0	Heterogeneous nuclear ribonucleoprotein A0 OS=Homo sapiens OX=9606 GN=HNRNPA0 PE=1 SV=1	5	6.35701	6.05257	6.45569	6.19755	6.40256	3.8874	3.68	4.79603	4.52631	4.65968	0	0.0970406	0.809949	0.798373	0.726738	Large Protein Complex
P22626	ROA2_HUMAN	HNRNPA2B1	HNRNPA2B1	Heterogeneous nuclear ribonucleoproteins A2/B1 OS=Homo sapiens OX=9606 GN=HNRNPA2B1 PE=1 SV=2	20	9.2902	9.01926	9.21542	9.03894	9.25761	6.85527	6.96023	7.58844	6.97847	7.5013	0	0.375902	0.80795	0.374466	0.678628	Large Protein Complex
P09651	ROA1_HUMAN	HNRNPA1	HNRNPA1	Heterogeneous nuclear ribonucleoprotein A1 OS=Homo sapiens OX=9606 GN=HNRNPA1 PE=1 SV=5	16	8.23778	8.1954	8.44863	8.06923	8.23406	5.9931	6.25151	6.44944	6.43906	5.91411	0	0.300788	0.245485	0.614513	-0.0752683	Large Protein Complex
P51991	ROA3_HUMAN	HNRNPA3	HNRNPA3	Heterogeneous nuclear ribonucleoprotein A3 OS=Homo sapiens OX=9606 GN=HNRNPA3 PE=1 SV=2	10	9.07694	9.06894	9.00518	8.99426	9.00712	5.6294	5.67796	6.55936	6.02851	5.99809	0	0.0565606	1.00172	0.481788	0.438505	Large Protein Complex
Q9BXP5	SRRT_HUMAN	SRRT	SRRT	Serrate RNA effector molecule homolog OS=Homo sapiens OX=9606 GN=SRRT PE=1 SV=1	26	9.33598	9.26552	9.22079	9.20887	9.1858	9.09463	8.71037	9.70703	9.71208	9.49236	0	-0.313806	0.727591	0.744559	0.547902	Nonspecific
Q15276	RABE1_HUMAN	RABEP1	RABEP1	Rab GTPase-binding effector protein 1 OS=Homo sapiens OX=9606 GN=RABEP1 PE=1 SV=2	12	6.65873	6.40913	6.88409	6.03562	6.60064	7.15641	7.35574	7.8285	7.63497	8.18479	0	0.448925	0.446732	1.10167	1.08647	Nonspecific
P33991	MCM4_HUMAN	MCM4	MCM4	DNA replication licensing factor MCM4 OS=Homo sapiens OX=9606 GN=MCM4 PE=1 SV=5	17	9.04503	8.86369	9.12569	8.67053	8.92873	8.169	8.30489	8.48501	8.12854	8.27645	0	0.317227	0.235347	0.33404	0.223751	Nonspecific
Q9Y680	FKBP7_HUMAN	FKBP7	FKBP7	Peptidyl-prolyl cis-trans isomerase FKBP7 OS=Homo sapiens OX=9606 GN=FKBP7 PE=1 SV=2	2	7.35588	6.94971	7.07789	6.78559	7.12752	5.52366	5.83708	6.32957	6.59669	6.33843	0	0.719588	1.08389	1.64332	1.04313	Nonspecific
P24928	RPB1_HUMAN	POLR2A	POLR2A	DNA-directed RNA polymerase II subunit RPB1 OS=Homo sapiens OX=9606 GN=POLR2A PE=1 SV=2	20	8.33961	8.13781	8.3574	8.09974	8.31689	7.58026	7.57433	8.47448	7.91342	8.10947	0	0.195869	0.876434	0.573031	0.551924	Large Protein Complex
Q9BVA0	KTNB1_HUMAN	KATNB1	KATNB1	Katanin p80 WD40 repeat-containing subunit B1 OS=Homo sapiens OX=9606 GN=KATNB1 PE=1 SV=1	9	6.90563	6.51994	6.5349	6.38987	6.56615	6.97769	6.98483	7.98539	7.25246	7.44163	0	0.39282	1.37842	0.79052	0.803419	Nonspecific
Q14203	DCTN1_HUMAN	DCTN1	DCTN1	Dynactin subunit 1 OS=Homo sapiens OX=9606 GN=DCTN1 PE=1 SV=3	21	8.62957	8.34577	8.50742	8.25636	8.54868	9.00537	8.56269	9.36398	8.86378	8.77281	0	-0.158881	0.480759	0.231617	-0.15167	Large Protein Complex
Q99626	CDX2_HUMAN	CDX2	CDX2	Homeobox protein CDX-2 OS=Homo sapiens OX=9606 GN=CDX2 PE=1 SV=3	1	3.28661	3.32601	3.2833	3.12403	3.57823	4.46083	4.02286	4.10844	4.46806	3.2315	0	-0.477364	-0.349084	0.169798	-1.52095	Nonspecific
Q96QK1	VPS35_HUMAN	VPS35	VPS35	Vacuolar protein sorting-associated protein 35 OS=Homo sapiens OX=9606 GN=VPS35 PE=1 SV=2	12	7.63597	7.26928	7.37494	7.30531	7.4316	4.87331	4.99442	5.03687	5.75505	8.30729	0	0.487811	0.42459	1.2124	3.63836	Endosome
Q12797	ASPH_HUMAN	ASPH	ASPH	Aspartyl/asparaginyl beta-hydroxylase OS=Homo sapiens OX=9606 GN=ASPH PE=1 SV=3	9	7.93835	7.93975	7.97231	7.80617	8.08969	6.50818	6.8056	7.59898	7.4108	7.79395	0	0.296018	1.05683	1.0348	1.13442	ER
Q13523	PRP4B_HUMAN	PRPF4B	PRPF4B	Serine/threonine-protein kinase PRP4 homolog OS=Homo sapiens OX=9606 GN=PRPF4B PE=1 SV=3	9	8.03576	7.76951	8.03072	7.65242	7.92283	7.16201	6.8931	7.581	7.77912	7.42922	0	-0.00266592	0.424041	1.00045	0.380147	Large Protein Complex
Q9BW71	HIRP3_HUMAN	HIRIP3	HIRIP3	HIRA-interacting protein 3 OS=Homo sapiens OX=9606 GN=HIRIP3 PE=1 SV=3	2	4.14683	3.1601	4.13421	3.70079	3.48302	4.17277	4.45219	4.2863	4.54647	4.13096	0	1.26615	0.126143	0.819732	0.621998	Nonspecific
Q9Y4C1	KDM3A_HUMAN	KDM3A	KDM3A	Lysine-specific demethylase 3A OS=Homo sapiens OX=9606 GN=KDM3A PE=1 SV=4	3	4.78809	4.71579	4.99888	4.64495	4.94405	6.22941	6.36429	6.61942	6.45322	6.41715	0	0.207181	0.179223	0.366953	0.0317912	Nonspecific
Q7LBC6	KDM3B_HUMAN	KDM3B	KDM3B	Lysine-specific demethylase 3B OS=Homo sapiens OX=9606 GN=KDM3B PE=1 SV=2	15	7.29384	6.95007	7.21712	6.89889	7.1137	8.94014	8.97692	9.03157	8.77413	8.85617	0	0.380552	0.16815	0.228945	0.0961687	Nonspecific
Q16204	CCDC6_HUMAN	CCDC6	CCDC6	Coiled-coil domain-containing protein 6 OS=Homo sapiens OX=9606 GN=CCDC6 PE=1 SV=2	5	6.75503	6.88783	6.81103	6.86073	6.93584	7.84351	7.45239	8.0714	7.89586	7.9501	0	-0.523919	0.171891	-0.0533454	-0.0742202	Nonspecific
O75064	DEN4B_HUMAN	DENND4B	DENND4B	DENN domain-containing protein 4B OS=Homo sapiens OX=9606 GN=DENND4B PE=1 SV=4	2	5.87804	6.48488	6.18631	6.2619	5.89413	7.64778	6.75764	8.3575	6.79845	7.65908	0	-1.49698	0.401443	-1.2332	-0.0047924	Nonspecific
Q01082	SPTB2_HUMAN	SPTBN1	SPTBN1	Spectrin beta chain, non-erythrocytic 1 OS=Homo sapiens OX=9606 GN=SPTBN1 PE=1 SV=2	34	9.95465	9.74305	10.0628	9.69503	9.98671	8.53432	8.00393	8.28615	8.24591	8.27422	0	-0.31879	-0.356315	-0.0287923	-0.292163	Actin binding proteins
O43707	ACTN4_HUMAN	ACTN4	ACTN4	Alpha-actinin-4 OS=Homo sapiens OX=9606 GN=ACTN4 PE=1 SV=2	26	10.6518	10.4291	10.5705	10.3437	10.5943	8.59916	7.9429	8.25381	8.12647	9.17543	0	-0.433604	-0.264088	-0.16462	0.633692	Actin binding proteins
P12814	ACTN1_HUMAN	ACTN1	ACTN1	Alpha-actinin-1 OS=Homo sapiens OX=9606 GN=ACTN1 PE=1 SV=2	5	6.73583	6.69084	6.66771	6.46597	6.69386	4.43765	3.86818	4.55657	4.05194	4.2343	0	-0.524473	0.187042	-0.115854	-0.161382	Actin binding proteins
Q9H254	SPTN4_HUMAN	SPTBN4	SPTBN4	Spectrin beta chain, non-erythrocytic 4 OS=Homo sapiens OX=9606 GN=SPTBN4 PE=1 SV=2	1	7.53493	7.49225	7.4759	7.3698	7.42451	6.94822	5.97596	6.17556	5.96909	6.43461	0	-0.929578	-0.713625	-0.813995	-0.403186	Nonspecific
O15020	SPTN2_HUMAN	SPTBN2	SPTBN2	Spectrin beta chain, non-erythrocytic 2 OS=Homo sapiens OX=9606 GN=SPTBN2 PE=1 SV=3	7	7.70503	7.44332	7.65064	7.45075	7.72007	6.09355	5.5256	6.33179	6.15369	5.91073	0	-0.306241	0.292635	0.314422	-0.197864	Nonspecific
Q9UQE7	SMC3_HUMAN	SMC3	SMC3	Structural maintenance of chromosomes protein 3 OS=Homo sapiens OX=9606 GN=SMC3 PE=1 SV=2	25	9.16352	8.95757	9.01716	8.8936	8.9795	8.91591	8.69447	9.46424	9.07541	9.15817	0	-0.0154993	0.69469	0.429423	0.42627	Large Protein Complex
P46939	UTRO_HUMAN	UTRN	UTRN	Utrophin OS=Homo sapiens OX=9606 GN=UTRN PE=1 SV=2	18	8.52856	8.21351	8.47781	8.02059	8.417	7.74853	7.29461	7.67516	7.51636	7.92743	0	-0.138869	-0.0226279	0.275804	0.290456	Nonspecific
Q9HB71	CYBP_HUMAN	CACYBP	CACYBP	Calcyclin-binding protein OS=Homo sapiens OX=9606 GN=CACYBP PE=1 SV=2	10	8.79437	8.79393	8.59658	8.56936	8.67124	7.50751	7.71101	8.75382	8.34022	8.23968	0	0.203939	1.4441	1.05772	0.855309	Large Protein Complex
Q969F9	HPS3_HUMAN	HPS3	HPS3	Hermansky-Pudlak syndrome 3 protein OS=Homo sapiens OX=9606 GN=HPS3 PE=1 SV=1	3	4.70567	4.53595	4.59405	4.27029	4.6717	5.44091	5.2221	6.46275	5.33976	5.62974	0	-0.0490895	1.13346	0.334237	0.222806	Endosome
P63010	AP2B1_HUMAN	AP2B1	AP2B1	AP-2 complex subunit beta OS=Homo sapiens OX=9606 GN=AP2B1 PE=1 SV=1	7	7.93256	7.89869	8.10997	7.85047	8.03189	8.03346	7.7364	7.76836	8.20155	8.64848	0	-0.263183	-0.442507	0.250179	0.515693	Plasma membrane
Q10567	AP1B1_HUMAN	AP1B1	AP1B1	AP-1 complex subunit beta-1 OS=Homo sapiens OX=9606 GN=AP1B1 PE=1 SV=2	20	9.11139	8.76323	8.93303	8.70372	8.91159	8.30348	7.94366	8.86113	9.42409	8.95989	0	-0.011658	0.736008	1.52828	0.856212	Large Protein Complex
O95235	KI20A_HUMAN	KIF20A	KIF20A	Kinesin-like protein KIF20A OS=Homo sapiens OX=9606 GN=KIF20A PE=1 SV=1	5	5.54125	5.60149	6.07806	5.62326	5.86954	6.04621	6.05069	6.76429	6.55728	6.60854	0	-0.0557589	0.181267	0.429052	0.23404	Nonspecific
Q08378	GOGA3_HUMAN	GOLGA3	GOLGA3	Golgin subfamily A member 3 OS=Homo sapiens OX=9606 GN=GOLGA3 PE=1 SV=2	16	7.19138	6.87115	7.28379	7.06707	7.14705	7.44556	7.95928	8.11466	8.40841	7.66977	0	0.833953	0.57669	1.08716	0.268542	Actin binding proteins
Q14247	SRC8_HUMAN	CTTN	CTTN	Src substrate cortactin OS=Homo sapiens OX=9606 GN=CTTN PE=1 SV=2	24	9.64854	9.34627	9.41945	9.22083	9.49259	9.73927	8.92614	9.54027	9.6023	9.39061	0	-0.510872	0.0300877	0.290737	-0.192714	Actin binding proteins
Q7Z3U7	MON2_HUMAN	MON2	MON2	Protein MON2 homolog OS=Homo sapiens OX=9606 GN=MON2 PE=1 SV=3	6	6.43088	6.17974	6.27175	6.16241	6.3787	6.31943	6.82287	7.61544	5.92347	5.88503	0	0.75458	1.45513	-0.12749	-0.382219	Large Protein Complex
P34741	SDC2_HUMAN	SDC2	SDC2	Syndecan-2 OS=Homo sapiens OX=9606 GN=SDC2 PE=1 SV=2	2	6.05355	5.74678	6.00443	6.0598	5.97674	5.07106	5.00659	5.86123	6.20924	7.20521	0	0.242303	0.839291	1.13193	2.21095	Plasma membrane
Q04726	TLE3_HUMAN	TLE3	TLE3	Transducin-like enhancer protein 3 OS=Homo sapiens OX=9606 GN=TLE3 PE=1 SV=2	8	8.63682	8.26635	8.23209	8.06392	8.24954	9.70663	9.07981	10.102	9.63146	9.82105	0	-0.256344	0.800062	0.497729	0.501707	Nonspecific
Q04727	TLE4_HUMAN	TLE4	TLE4	Transducin-like enhancer protein 4 OS=Homo sapiens OX=9606 GN=TLE4 PE=1 SV=3	11	7.06256	7.02814	7.03147	6.91778	7.05287	7.83569	7.78999	8.87749	8.30561	8.35293	0	-0.0112743	1.07289	0.614711	0.526928	Nonspecific
Q04724	TLE1_HUMAN	TLE1	TLE1	Transducin-like enhancer protein 1 OS=Homo sapiens OX=9606 GN=TLE1 PE=1 SV=2	5	4.87066	4.66581	4.52864	4.46445	4.9944	6.19639	5.97546	7.33725	6.67078	6.65577	0	-0.0160806	1.48288	0.880601	0.335638	Nonspecific
O60610	DIAP1_HUMAN	DIAPH1	DIAPH1	Protein diaphanous homolog 1 OS=Homo sapiens OX=9606 GN=DIAPH1 PE=1 SV=2	21	8.166	8.05624	8.14439	7.84212	8.14482	8.64043	8.61852	9.70943	8.83481	8.98931	0	0.087854	1.09061	0.518261	0.37006	Large Protein Complex
P19367	HXK1_HUMAN	HK1	HK1	Hexokinase-1 OS=Homo sapiens OX=9606 GN=HK1 PE=1 SV=3	12	8.78829	8.22388	8.41008	8.24439	8.57658	5.92223	5.96502	6.38416	5.78668	6.17587	0	0.607201	0.840137	0.408357	0.465351	Nonspecific
P52789	HXK2_HUMAN	HK2	HK2	Hexokinase-2 OS=Homo sapiens OX=9606 GN=HK2 PE=1 SV=2	10	7.89346	7.58225	7.81639	7.66133	7.83707	6.33768	6.23462	7.15311	6.94592	6.81891	0	0.208151	0.892496	0.840373	0.537626	Mitochondrion
Q6P1X5	TAF2_HUMAN	TAF2	TAF2	Transcription initiation factor TFIID subunit 2 OS=Homo sapiens OX=9606 GN=TAF2 PE=1 SV=3	1	4.58126	4.24769	4.13776	4.23374	4.35277	3.85712	3.99386	4.70735	4.54969	4.57368	0	0.470309	1.29374	1.0401	0.945064	Large Protein Complex
Q2TBE0	C19L2_HUMAN	CWF19L2	CWF19L2	CWF19-like protein 2 OS=Homo sapiens OX=9606 GN=CWF19L2 PE=1 SV=4	5	6.565	6.18779	6.57713	6.35016	6.66901	7.5554	7.17936	8.01582	7.86973	7.43514	0	0.00117017	0.44828	0.52917	-0.224278	Large Protein Complex
Q13546	RIPK1_HUMAN	RIPK1	RIPK1	Receptor-interacting serine/threonine-protein kinase 1 OS=Homo sapiens OX=9606 GN=RIPK1 PE=1 SV=3	11	5.99786	6.09844	6.23447	5.82383	6.1153	6.9956	7.05878	7.77998	7.39406	7.19711	0	-0.0373993	0.547768	0.572495	0.0840747	Nonspecific
Q9Y5Z4	HEBP2_HUMAN	HEBP2	HEBP2	Heme-binding protein 2 OS=Homo sapiens OX=9606 GN=HEBP2 PE=1 SV=1	3	5.96853	5.4746	5.55781	5.27654	5.37249	3.63455	3.3453	3.12609	2.48744	1.04791	0	0.204683	-0.097738	-0.455116	-1.99059	Nonspecific
P59998	ARPC4_HUMAN	ARPC4	ARPC4	Actin-related protein 2/3 complex subunit 4 OS=Homo sapiens OX=9606 GN=ARPC4 PE=1 SV=3	4	5.73674	5.59204	5.67149	5.66098	5.69462	4.3349	3.59119	3.64024	2.98857	3.41583	0	-0.599001	-0.629401	-1.27056	-0.876952	Large Protein Complex
Q1KMD3	HNRL2_HUMAN	HNRNPUL2	HNRNPUL2	Heterogeneous nuclear ribonucleoprotein U-like protein 2 OS=Homo sapiens OX=9606 GN=HNRNPUL2 PE=1 SV=1	8	7.61626	7.23079	7.50672	7.22455	7.36902	5.74098	5.55247	5.66257	5.52898	5.45542	0	0.196958	0.031129	0.179704	-0.0383276	Large Protein Complex
Q96C92	ENTR1_HUMAN	ENTR1	ENTR1	Endosome-associated-trafficking regulator 1 OS=Homo sapiens OX=9606 GN=ENTR1 PE=1 SV=3	5	3.48078	1.71544	2.13152	1.56315	2.85634	5.56876	5.48197	6.1916	5.91945	6.10064	0	1.67855	1.9721	2.26833	1.15631	Nonspecific
Q9Y6M5	ZNT1_HUMAN	SLC30A1	SLC30A1	Zinc transporter 1 OS=Homo sapiens OX=9606 GN=SLC30A1 PE=1 SV=3	3	5.2069	5.32604	5.12957	5.26205	5.22945	3.37316	2.8256	4.08847	5.23404	5.78584	0	-0.66671	0.792637	1.80573	2.39013	Plasma membrane
Q7KZI7	MARK2_HUMAN	MARK2	MARK2	Serine/threonine-protein kinase MARK2 OS=Homo sapiens OX=9606 GN=MARK2 PE=1 SV=2	4	4.5805	4.28201	4.01648	4.2631	4.13279	3.84915	3.47063	4.25753	3.74891	3.45593	0	-0.0800291	0.972405	0.217163	0.0544876	Large Protein Complex
O94992	HEXI1_HUMAN	HEXIM1	HEXIM1	Protein HEXIM1 OS=Homo sapiens OX=9606 GN=HEXIM1 PE=1 SV=1	11	6.5035	6.19325	6.72723	6.38156	6.68576	8.66278	8.38789	8.82859	9.19297	8.65715	0	0.0353677	-0.0579112	0.652132	-0.187883	Large Protein Complex
P51572	BAP31_HUMAN	BCAP31	BCAP31	B-cell receptor-associated protein 31 OS=Homo sapiens OX=9606 GN=BCAP31 PE=1 SV=3	17	9.06253	8.92807	9.05973	8.88743	8.99164	8.91958	9.28186	10.0567	9.40484	9.35994	0	0.496746	1.1399	0.660366	0.511257	ER
Q9H2Y7	ZN106_HUMAN	ZNF106	ZNF106	Zinc finger protein 106 OS=Homo sapiens OX=9606 GN=ZNF106 PE=1 SV=1	1	3.02962	3.25173	3.19851	2.71318	2.92563	3.69278	4.11377	3.86771	3.82852	3.49539	0	0.198866	0.00603473	0.452172	-0.0934137	Nonspecific
P41252	SYIC_HUMAN	IARS	IARS1	Isoleucine--tRNA ligase, cytoplasmic OS=Homo sapiens OX=9606 GN=IARS PE=1 SV=2	26	10.3384	9.75856	9.90288	9.72346	10.0341	9.48021	8.93441	9.45557	9.17292	9.3708	0	0.0340248	0.410877	0.307638	0.194882	Large Protein Complex
P61158	ARP3_HUMAN	ACTR3	ACTR3	Actin-related protein 3 OS=Homo sapiens OX=9606 GN=ACTR3 PE=1 SV=3	15	8.64723	8.29607	8.46359	8.20938	8.51372	6.09296	5.12183	6.19235	5.89895	6.24327	0	-0.619974	0.283026	0.243843	0.283827	Large Protein Complex
O95777	LSM8_HUMAN	LSM8	LSM8	U6 snRNA-associated Sm-like protein LSm8 OS=Homo sapiens OX=9606 GN=LSM8 PE=1 SV=3	3	5.06651	4.76413	5.08636	4.33431	5.05083	4.95073	4.49732	4.23102	3.91092	4.01255	0	-0.151036	-0.739573	-0.307614	-0.922509	Large Protein Complex
Q9UHD1	CHRD1_HUMAN	CHORDC1	CHORDC1	Cysteine and histidine-rich domain-containing protein 1 OS=Homo sapiens OX=9606 GN=CHORDC1 PE=1 SV=2	5	6.9566	6.88967	7.01108	7.02251	6.89305	5.36674	5.21533	5.7039	5.32595	5.42764	0	-0.0844748	0.282681	-0.106693	0.124454	Nonspecific
P63244	RACK1_HUMAN	RACK1	RACK1	Receptor of activated protein C kinase 1 OS=Homo sapiens OX=9606 GN=RACK1 PE=1 SV=3	30	9.96269	9.89196	9.93692	9.71104	9.83091	8.58726	7.64232	8.34528	7.4365	8.0507	0	-0.874206	-0.216212	-0.899108	-0.404782	Large Protein Complex
Q9H8H0	NOL11_HUMAN	NOL11	NOL11	Nucleolar protein 11 OS=Homo sapiens OX=9606 GN=NOL11 PE=1 SV=1	9	7.27944	7.01407	7.34578	7.18531	7.39972	5.03749	5.3039	5.89271	5.26591	5.29584	0	0.531796	0.78889	0.32255	0.138078	Large Protein Complex
Q86YM7	HOME1_HUMAN	HOMER1	HOMER1	Homer protein homolog 1 OS=Homo sapiens OX=9606 GN=HOMER1 PE=1 SV=2	3	5.61443	5.72677	5.83833	5.48898	5.75937	7.41322	7.09799	7.9405	7.48764	7.71703	0	-0.427567	0.303375	0.19987	0.158862	Nonspecific
P09874	PARP1_HUMAN	PARP1	PARP1	Poly [ADP-ribose] polymerase 1 OS=Homo sapiens OX=9606 GN=PARP1 PE=1 SV=4	28	10.2824	9.89856	10.099	9.73905	10.0523	8.98237	9.40571	9.28476	9.28304	8.86821	0	0.807185	0.485823	0.84403	0.115995	Nonspecific
Q96K76	UBP47_HUMAN	USP47	USP47	Ubiquitin carboxyl-terminal hydrolase 47 OS=Homo sapiens OX=9606 GN=USP47 PE=1 SV=3	5	7.00693	6.87765	6.9802	6.53448	6.82293	6.21189	6.24911	6.70573	6.66172	6.36257	0	0.166494	0.520565	0.922278	0.334668	Nonspecific
Q8TCG2	P4K2B_HUMAN	PI4K2B	PI4K2B	Phosphatidylinositol 4-kinase type 2-beta OS=Homo sapiens OX=9606 GN=PI4K2B PE=1 SV=1	1	2.19496	2.56499	2.42902	2.29644	1.73662	2.74746	2.52489	3.4758	6.41716	4.89447	0	-0.592598	0.494278	3.56822	2.60535	Nonspecific
Q9Y608	LRRF2_HUMAN	LRRFIP2	LRRFIP2	Leucine-rich repeat flightless-interacting protein 2 OS=Homo sapiens OX=9606 GN=LRRFIP2 PE=1 SV=1	2	5.3598	4.93288	4.92028	4.9197	5.0357	5.23481	4.91595	5.46576	5.49418	5.37572	0	0.108055	0.670464	0.699464	0.465009	Actin binding proteins
Q32MZ4	LRRF1_HUMAN	LRRFIP1	LRRFIP1	Leucine-rich repeat flightless-interacting protein 1 OS=Homo sapiens OX=9606 GN=LRRFIP1 PE=1 SV=2	14	6.36083	6.48337	6.53057	6.39122	6.56502	8.09596	7.65322	8.28472	8.28002	8.23724	0	-0.565281	0.019024	0.153675	-0.0629031	Large Protein Complex
Q9NZI8	IF2B1_HUMAN	IGF2BP1	IGF2BP1	Insulin-like growth factor 2 mRNA-binding protein 1 OS=Homo sapiens OX=9606 GN=IGF2BP1 PE=1 SV=2	20	9.1222	8.94213	9.29208	8.8251	9.19947	7.16429	7.1739	7.94477	7.78577	7.53825	0	0.189678	0.610599	0.918582	0.29669	Large Protein Complex
O00425	IF2B3_HUMAN	IGF2BP3	IGF2BP3	Insulin-like growth factor 2 mRNA-binding protein 3 OS=Homo sapiens OX=9606 GN=IGF2BP3 PE=1 SV=2	9	8.23514	7.9267	8.18871	7.88198	8.06768	6.87639	6.70772	7.1782	7.0251	7.00717	0	0.139768	0.348238	0.501868	0.298246	Large Protein Complex
Q9Y6M1	IF2B2_HUMAN	IGF2BP2	IGF2BP2	Insulin-like growth factor 2 mRNA-binding protein 2 OS=Homo sapiens OX=9606 GN=IGF2BP2 PE=1 SV=2	9	7.75951	7.5159	7.73122	7.38354	7.72884	6.49581	6.59345	6.90832	6.80567	6.72125	0	0.341253	0.4408	0.68583	0.256114	Large Protein Complex
P50851	LRBA_HUMAN	LRBA	LRBA	Lipopolysaccharide-responsive and beige-like anchor protein OS=Homo sapiens OX=9606 GN=LRBA PE=1 SV=4	14	7.2303	7.1205	7.31023	6.95643	7.09093	7.4538	8.17509	9.77211	7.97749	7.95482	0	0.83109	2.23838	0.797565	0.640399	Large Protein Complex
Q02218	ODO1_HUMAN	OGDH	OGDH	2-oxoglutarate dehydrogenase, mitochondrial OS=Homo sapiens OX=9606 GN=OGDH PE=1 SV=3	7	7.0312	6.8562	7.27851	6.95391	7.20804	4.58879	4.22366	5.17423	5.13159	5.30027	0	-0.190129	0.338136	0.620098	0.534637	Mitochondrion
P49454	CENPF_HUMAN	CENPF	CENPF	Centromere protein F OS=Homo sapiens OX=9606 GN=CENPF PE=1 SV=3	11	7.14122	7.01957	7.30425	7.06954	7.27048	6.70954	7.34846	7.80755	7.9523	7.26454	0	0.760574	0.934981	1.31444	0.425734	Large Protein Complex
P30622	CLIP1_HUMAN	CLIP1	CLIP1	CAP-Gly domain-containing linker protein 1 OS=Homo sapiens OX=9606 GN=CLIP1 PE=1 SV=2	11	6.39181	6.05412	6.17579	5.83113	6.12648	7.62931	7.09865	7.56892	7.592	7.29947	0	-0.192964	0.155629	0.523375	-0.0645021	Large Protein Complex
Q14684	RRP1B_HUMAN	RRP1B	RRP1B	Ribosomal RNA processing protein 1 homolog B OS=Homo sapiens OX=9606 GN=RRP1B PE=1 SV=3	11	7.82689	7.58958	8.01628	7.7776	7.86985	5.93957	6.0643	6.43829	6.44305	6.24699	0	0.362028	0.309323	0.552757	0.26445	Nonspecific
Q8WVK7	SKA2_HUMAN	SKA2	SKA2	Spindle and kinetochore-associated protein 2 OS=Homo sapiens OX=9606 GN=SKA2 PE=1 SV=1	4	5.30424	4.69555	4.97611	4.62805	5.00082	5.94961	5.59859	6.68856	6.5161	6.76308	0	0.257657	1.06708	1.24267	1.11688	Nonspecific
Q9NR28	DBLOH_HUMAN	DIABLO	DIABLO	Diablo homolog, mitochondrial OS=Homo sapiens OX=9606 GN=DIABLO PE=1 SV=1	4	6.61091	5.93509	6.24452	6.22772	6.31181	5.45661	5.02726	5.77442	5.59434	5.96473	0	0.246472	0.684197	0.520921	0.807222	Mitochondrion
P13798	ACPH_HUMAN	APEH	APEH	Acylamino-acid-releasing enzyme OS=Homo sapiens OX=9606 GN=APEH PE=1 SV=4	9	8.49903	8.35682	8.57686	8.16797	8.48279	6.39151	6.23037	6.32535	5.85979	6.11314	0	-0.0189272	-0.143986	-0.200664	-0.262123	Nonspecific
Q9H6Y2	WDR55_HUMAN	WDR55	WDR55	WD repeat-containing protein 55 OS=Homo sapiens OX=9606 GN=WDR55 PE=1 SV=2	5	5.57082	5.38036	5.49403	4.96946	5.71656	4.31284	4.32158	4.37088	3.98047	3.89254	0	0.199202	0.134833	0.268985	-0.566051	Nonspecific
Q9Y2L5	TPPC8_HUMAN	TRAPPC8	TRAPPC8	Trafficking protein particle complex subunit 8 OS=Homo sapiens OX=9606 GN=TRAPPC8 PE=1 SV=2	4	5.17163	4.77788	5.04209	4.66894	4.88589	5.40909	4.88754	5.70998	5.44475	5.60039	0	-0.127794	0.430426	0.538344	0.477039	Large Protein Complex
Q5TCZ1	SPD2A_HUMAN	SH3PXD2A	SH3PXD2A	SH3 and PX domain-containing protein 2A OS=Homo sapiens OX=9606 GN=SH3PXD2A PE=1 SV=1	4	3.63334	3.7487	3.52324	3.86527	4.25125	5.7798	5.25867	6.41722	6.2478	6.10553	0	-0.636488	0.747529	0.236071	-0.292176	Large Protein Complex
O75179	ANR17_HUMAN	ANKRD17	ANKRD17	Ankyrin repeat domain-containing protein 17 OS=Homo sapiens OX=9606 GN=ANKRD17 PE=1 SV=3	26	6.66879	6.55233	6.66407	6.32242	6.79325	9.57573	9.48649	9.97467	9.86957	9.52721	0	0.0272124	0.403654	0.640197	-0.172983	Large Protein Complex
Q8IWZ3	ANKH1_HUMAN	ANKHD1	ANKHD1	Ankyrin repeat and KH domain-containing protein 1 OS=Homo sapiens OX=9606 GN=ANKHD1 PE=1 SV=1	23	6.39981	5.65377	6.17225	5.47209	6.2471	9.5384	9.3851	9.98571	9.53402	9.73696	0	0.592747	0.674876	0.92335	0.351276	Large Protein Complex
O95785	WIZ_HUMAN	WIZ	WIZ	Protein Wiz OS=Homo sapiens OX=9606 GN=WIZ PE=1 SV=2	2	5.19644	5.08099	5.10798	5.15947	5.17388	6.05325	5.78315	4.89054	5.24734	4.82438	0	-0.154649	-1.07424	-0.768931	-1.20631	Nonspecific
Q9H967	WDR76_HUMAN	WDR76	WDR76	WD repeat-containing protein 76 OS=Homo sapiens OX=9606 GN=WDR76 PE=1 SV=2	4	4.89844	4.48204	4.69891	4.60813	4.73364	5.85677	5.49588	5.51177	5.1806	5.21181	0	0.0555194	-0.145467	-0.385854	-0.480156	Nonspecific
Q13098	CSN1_HUMAN	GPS1	GPS1	COP9 signalosome complex subunit 1 OS=Homo sapiens OX=9606 GN=GPS1 PE=1 SV=4	6	5.5054	5.20114	5.35853	4.95688	5.10293	4.60838	5.07797	5.48615	5.29461	5.3915	0	0.773848	1.02464	1.23474	1.18559	Large Protein Complex
Q15436	SC23A_HUMAN	SEC23A	SEC23A	Protein transport protein Sec23A OS=Homo sapiens OX=9606 GN=SEC23A PE=1 SV=2	9	7.68569	7.59935	7.75802	7.33543	7.69306	6.72982	6.85494	7.29277	7.42891	6.65754	0	0.211458	0.490626	1.04936	-0.0796515	Large Protein Complex
Q15437	SC23B_HUMAN	SEC23B	SEC23B	Protein transport protein Sec23B OS=Homo sapiens OX=9606 GN=SEC23B PE=1 SV=2	6	5.74972	5.04416	5.19688	4.76067	5.32964	4.6573	4.75005	5.01038	5.0219	4.32286	0	0.798314	0.905921	1.35365	0.0856403	Large Protein Complex
Q9Y613	FHOD1_HUMAN	FHOD1	FHOD1	FH1/FH2 domain-containing protein 1 OS=Homo sapiens OX=9606 GN=FHOD1 PE=1 SV=3	6	4.58755	4.26382	3.9505	3.71394	4.26761	4.99543	5.028	5.28046	5.05494	5.15091	0	0.356307	0.922086	0.933121	0.475418	Large Protein Complex
Q96EE3	SEH1_HUMAN	SEH1L	SEH1L	Nucleoporin SEH1 OS=Homo sapiens OX=9606 GN=SEH1L PE=1 SV=3	6	5.0144	5.10499	4.7869	4.91211	4.51628	5.00631	4.5471	5.03194	4.6639	4.89932	0	-0.549804	0.253131	-0.240118	0.391134	Nonspecific
Q9NP81	SYSM_HUMAN	SARS2	SARS2	Serine--tRNA ligase, mitochondrial OS=Homo sapiens OX=9606 GN=SARS2 PE=1 SV=1	4	5.37802	5.0591	5.38521	5.15299	5.46011	3.22398	2.48247	1.14875	2.34611	1.92592	0	-0.422585	-2.08242	-0.652835	-1.38015	Mitochondrion
Q9Y6A5	TACC3_HUMAN	TACC3	TACC3	Transforming acidic coiled-coil-containing protein 3 OS=Homo sapiens OX=9606 GN=TACC3 PE=1 SV=1	17	7.79822	7.67325	7.68512	7.57506	7.75041	9.52238	9.08339	9.42306	9.31737	9.40915	0	-0.314017	0.0137846	0.018155	-0.0654151	Nonspecific
P18858	DNLI1_HUMAN	LIG1	LIG1	DNA ligase 1 OS=Homo sapiens OX=9606 GN=LIG1 PE=1 SV=1	9	7.21448	7.03093	6.98963	6.80221	6.9798	6.8108	6.82737	7.47824	7.0138	7.07078	0	0.200124	0.892298	0.615272	0.49466	Nonspecific
Q96QC0	PP1RA_HUMAN	PPP1R10	PPP1R10	Serine/threonine-protein phosphatase 1 regulatory subunit 10 OS=Homo sapiens OX=9606 GN=PPP1R10 PE=1 SV=1	9	7.80896	7.49942	7.75651	7.55672	7.83228	8.2301	8.06087	8.86011	8.98812	8.78768	0	0.140313	0.682459	1.01026	0.534263	Large Protein Complex
Q92917	GPKOW_HUMAN	GPKOW	GPKOW	G-patch domain and KOW motifs-containing protein OS=Homo sapiens OX=9606 GN=GPKOW PE=1 SV=2	13	6.51473	6.16816	6.3517	6.18872	6.31595	8.16336	7.74308	8.25915	8.53298	8.00585	0	-0.0737057	0.258823	0.695632	0.0412707	Large Protein Complex
Q8TBC4	UBA3_HUMAN	UBA3	UBA3	NEDD8-activating enzyme E1 catalytic subunit OS=Homo sapiens OX=9606 GN=UBA3 PE=1 SV=2	7	7.45269	6.84708	7.01832	6.86567	7.1153	4.11423	4.0123	4.85884	4.22332	4.48621	0	0.503679	1.17898	0.696111	0.709363	Nonspecific
P78347	GTF2I_HUMAN	GTF2I	GTF2I	General transcription factor II-I OS=Homo sapiens OX=9606 GN=GTF2I PE=1 SV=2	20	8.78535	8.39675	8.60841	8.43055	8.59351	7.43875	7.39183	8.48216	7.7492	7.80541	0	0.341682	1.22035	0.66525	0.558502	Nonspecific
P17252	KPCA_HUMAN	PRKCA	PRKCA	Protein kinase C alpha type OS=Homo sapiens OX=9606 GN=PRKCA PE=1 SV=4	2	6.22605	5.90939	6.25951	5.70179	6.04087	3.63257	3.98272	3.83516	3.66243	3.95903	0	0.666808	0.169124	0.554118	0.511639	Nonspecific
Q6PML9	ZNT9_HUMAN	SLC30A9	SLC30A9	Zinc transporter 9 OS=Homo sapiens OX=9606 GN=SLC30A9 PE=1 SV=1	3	5.95175	5.65307	5.90847	5.49645	5.90378	4.40419	4.02608	4.01071	4.26009	4.67167	0	-0.079422	-0.350205	0.3112	0.315447	Nonspecific
Q7L5D6	GET4_HUMAN	GET4	GET4	Golgi to ER traffic protein 4 homolog OS=Homo sapiens OX=9606 GN=GET4 PE=1 SV=1	6	5.49298	4.9751	5.05333	5.101	4.85897	4.72505	8.93099	11.0902	7.51889	5.09152	0	4.72382	6.80476	3.18582	1.00049	Large Protein Complex
P56192	SYMC_HUMAN	MARS	MARS1	Methionine--tRNA ligase, cytoplasmic OS=Homo sapiens OX=9606 GN=MARS PE=1 SV=2	20	8.55717	8.15271	8.20158	7.9699	8.25176	7.03277	6.64576	7.26155	6.8564	7.07988	0	0.0174481	0.584374	0.410896	0.352517	Large Protein Complex
Q7L1Q6	BZW1_HUMAN	BZW1	BZW1	Basic leucine zipper and W2 domain-containing protein 1 OS=Homo sapiens OX=9606 GN=BZW1 PE=1 SV=1	12	8.50714	8.35383	8.59018	8.32798	8.37586	6.73997	6.99933	7.96602	6.90079	6.922	0	0.412679	1.14301	0.339986	0.313314	Large Protein Complex
Q9Y6E2	BZW2_HUMAN	BZW2	BZW2	Basic leucine zipper and W2 domain-containing protein 2 OS=Homo sapiens OX=9606 GN=BZW2 PE=1 SV=1	9	7.9398	7.7308	7.94183	7.51583	7.76202	6.40761	6.59932	7.72755	6.5147	6.46653	0	0.400719	1.31792	0.531067	0.236702	Large Protein Complex
Q9Y385	UB2J1_HUMAN	UBE2J1	UBE2J1	Ubiquitin-conjugating enzyme E2 J1 OS=Homo sapiens OX=9606 GN=UBE2J1 PE=1 SV=2	3	6.17115	5.93886	6.16087	5.77445	6.24107	5.56691	5.91382	6.91629	6.07192	6.15123	0	0.579206	1.35966	0.90171	0.514409	ER
Q9P2K5	MYEF2_HUMAN	MYEF2	MYEF2	Myelin expression factor 2 OS=Homo sapiens OX=9606 GN=MYEF2 PE=1 SV=3	2	3.39914	3.02539	3.28576	3.59484	3.79712	4.00602	3.31159	3.56144	4.00257	3.57072	0	-0.320677	-0.331202	-0.199144	-0.833275	Nonspecific
P51692	STA5B_HUMAN	STAT5B	STAT5B	Signal transducer and activator of transcription 5B OS=Homo sapiens OX=9606 GN=STAT5B PE=1 SV=2	5	3.63436	4.16658	4.13299	3.50061	3.99	5.35758	5.25328	5.95285	5.37423	5.03871	0	-0.636512	0.0966493	0.150399	-0.674505	Nonspecific
P52948	NUP98_HUMAN	NUP98	NUP98	Nuclear pore complex protein Nup98-Nup96 OS=Homo sapiens OX=9606 GN=NUP98 PE=1 SV=4	22	7.87909	7.7617	7.94841	7.88317	7.88228	7.90783	7.97484	8.34546	8.41626	7.72039	0	0.184406	0.368308	0.504347	-0.190629	Nuclear pore complex
Q13769	THOC5_HUMAN	THOC5	THOC5	THO complex subunit 5 homolog OS=Homo sapiens OX=9606 GN=THOC5 PE=1 SV=2	6	8.18736	7.57117	7.92311	7.66332	7.91433	6.33512	6.26638	7.27375	7.32329	6.93102	0	0.54745	1.20288	1.51221	0.868932	Nonspecific
Q8TAT6	NPL4_HUMAN	NPLOC4	NPLOC4	Nuclear protein localization protein 4 homolog OS=Homo sapiens OX=9606 GN=NPLOC4 PE=1 SV=3	3	5.0029	4.48483	4.78521	4.64356	4.93801	3.94431	3.31902	5.0229	5.32419	4.72394	0	-0.107215	1.29628	1.73923	0.844523	Nonspecific
Q9H6F5	CCD86_HUMAN	CCDC86	CCDC86	Coiled-coil domain-containing protein 86 OS=Homo sapiens OX=9606 GN=CCDC86 PE=1 SV=1	6	7.15526	6.89068	7.01314	7.04307	7.14634	4.42724	4.24163	4.61776	5.01551	4.40899	0	0.0789683	0.332638	0.700459	-0.00932985	Nonspecific
Q8IYS1	P20D2_HUMAN	PM20D2	PM20D2	Peptidase M20 domain-containing protein 2 OS=Homo sapiens OX=9606 GN=PM20D2 PE=1 SV=2	6	8.14392	8.18014	8.32048	7.95791	8.12087	7.25668	7.54873	7.61611	6.73829	6.76768	0	0.25583	0.182861	-0.332375	-0.465951	Nonspecific
Q00059	TFAM_HUMAN	TFAM	TFAM	Transcription factor A, mitochondrial OS=Homo sapiens OX=9606 GN=TFAM PE=1 SV=1	9	8.39575	8.22835	8.52792	8.22247	8.41227	5.29404	5.10376	5.61917	5.18882	6.10362	0	-0.0228896	0.192958	0.0680546	0.793055	Mitochondrion
P98194	AT2C1_HUMAN	ATP2C1	ATP2C1	Calcium-transporting ATPase type 2C member 1 OS=Homo sapiens OX=9606 GN=ATP2C1 PE=1 SV=3	2	3.93614	3.4411	3.72313	3.92533	4.08211	4.72342	4.89688	5.76084	5.95308	6.16288	0	0.668495	1.25042	1.24046	1.29349	Nonspecific
P35241	RADI_HUMAN	RDX	RDX	Radixin OS=Homo sapiens OX=9606 GN=RDX PE=1 SV=1	8	8.09785	7.78445	7.95762	7.66571	8.12437	6.77158	6.31001	6.48594	6.61589	6.46981	0	-0.148174	-0.145417	0.276448	-0.328299	Nonspecific
Q5TZA2	CROCC_HUMAN	CROCC	CROCC	Rootletin OS=Homo sapiens OX=9606 GN=CROCC PE=1 SV=1	11	6.88774	6.37003	6.67206	6.13848	6.66342	6.77116	6.43637	6.45652	6.38358	6.46991	0	0.182927	-0.0989536	0.361689	-0.0769234	Nonspecific
P15311	EZRI_HUMAN	EZR	EZR	Ezrin OS=Homo sapiens OX=9606 GN=EZR PE=1 SV=4	23	10.9223	10.3899	10.52	10.3202	10.5228	8.32726	8.04617	8.36074	8.73368	8.3165	0	0.251326	0.435796	1.00848	0.388764	Nonspecific
P26038	MOES_HUMAN	MSN	MSN	Moesin OS=Homo sapiens OX=9606 GN=MSN PE=1 SV=3	15	9.6786	9.36866	9.47408	9.13639	9.48246	7.59045	7.13889	7.3726	7.2299	7.50252	0	-0.14162	-0.0133258	0.181661	0.108216	Plasma membrane
Q69YQ0	CYTSA_HUMAN	SPECC1L	SPECC1L	Cytospin-A OS=Homo sapiens OX=9606 GN=SPECC1L PE=1 SV=2	4	7.38566	6.81166	7.2589	6.71814	7.18561	6.3354	6.32954	6.6081	6.71123	6.5941	0	0.568127	0.399461	1.04335	0.458743	Nonspecific
P48643	TCPE_HUMAN	CCT5	CCT5	T-complex protein 1 subunit epsilon OS=Homo sapiens OX=9606 GN=CCT5 PE=1 SV=1	30	9.85081	9.60361	9.6953	9.58598	9.64578	10.5089	9.90457	10.9759	10.3848	10.7976	0	-0.357125	0.622502	0.140702	0.493698	Large Protein Complex
P50991	TCPD_HUMAN	CCT4	CCT4	T-complex protein 1 subunit delta OS=Homo sapiens OX=9606 GN=CCT4 PE=1 SV=4	24	8.63946	8.19069	8.32454	8.28802	8.54102	8.96552	8.63238	9.57494	9.10997	9.41627	0	0.115631	0.924343	0.495894	0.549187	Large Protein Complex
Q9H5H4	ZN768_HUMAN	ZNF768	ZNF768	Zinc finger protein 768 OS=Homo sapiens OX=9606 GN=ZNF768 PE=1 SV=2	7	8.51356	8.0503	8.21042	8.18015	8.31159	7.96216	7.57119	7.63587	7.84629	7.65944	0	0.0722932	-0.0231455	0.217541	-0.100748	Nonspecific
Q9H000	MKRN2_HUMAN	MKRN2	MKRN2	Probable E3 ubiquitin-protein ligase makorin-2 OS=Homo sapiens OX=9606 GN=MKRN2 PE=1 SV=2	3	5.30268	4.72427	5.2395	4.46576	5.01933	6.0447	6.33707	5.6589	6.05678	5.63687	0	0.870781	-0.322632	0.848998	-0.124487	Large Protein Complex
Q96SN8	CK5P2_HUMAN	CDK5RAP2	CDK5RAP2	CDK5 regulatory subunit-associated protein 2 OS=Homo sapiens OX=9606 GN=CDK5RAP2 PE=1 SV=5	3	5.56705	5.10285	5.62997	5.2713	5.57015	5.26096	5.66356	5.5975	5.18911	5.07987	0	0.866805	0.273623	0.223896	-0.184184	Large Protein Complex
Q5VU43	MYOME_HUMAN	PDE4DIP	PDE4DIP	Myomegalin OS=Homo sapiens OX=9606 GN=PDE4DIP PE=1 SV=3	6	5.64255	5.44804	5.91923	5.42158	5.38766	4.99659	5.41905	5.49343	5.12447	5.1086	0	0.616965	0.22015	0.34885	0.366887	Nonspecific
Q14166	TTL12_HUMAN	TTLL12	TTLL12	Tubulin--tyrosine ligase-like protein 12 OS=Homo sapiens OX=9606 GN=TTLL12 PE=1 SV=2	8	8.72524	8.58891	8.46462	8.40114	8.56148	6.18946	6.08918	6.53616	6.53612	6.64161	0	0.0360483	0.607316	0.670757	0.615907	Nonspecific
Q15366	PCBP2_HUMAN	PCBP2	PCBP2	Poly(rC)-binding protein 2 OS=Homo sapiens OX=9606 GN=PCBP2 PE=1 SV=1	10	6.6423	6.78133	6.54829	6.73126	6.49568	7.56087	7.1103	8.10476	7.19335	7.28573	0	-0.589599	0.637905	-0.456483	-0.128524	Large Protein Complex
Q15366	PCBP2_HUMAN	PCBP2	PCBP2	Poly(rC)-binding protein 2 OS=Homo sapiens OX=9606 GN=PCBP2 PE=1 SV=1	10	6.6423	6.78133	6.54829	6.73126	6.49568	7.56087	7.1103	8.10476	7.19335	7.28573	0	-0.589599	0.637905	-0.456483	-0.128524	Large Protein Complex
Q15366	PCBP2_HUMAN	PCBP2	PCBP2	Poly(rC)-binding protein 2 OS=Homo sapiens OX=9606 GN=PCBP2 PE=1 SV=1	10	6.6423	6.78133	6.54829	6.73126	6.49568	7.56087	7.1103	8.10476	7.19335	7.28573	0	-0.589599	0.637905	-0.456483	-0.128524	Large Protein Complex
Q15365	PCBP1_HUMAN	PCBP1	PCBP1	Poly(rC)-binding protein 1 OS=Homo sapiens OX=9606 GN=PCBP1 PE=1 SV=2	17	6.9933	6.52778	7.06905	6.50893	6.87399	7.48123	7.41766	8.0846	7.85252	7.54694	0	0.401953	0.527629	0.855659	0.18503	Large Protein Complex
P57723	PCBP4_HUMAN	PCBP4	PCBP4	Poly(rC)-binding protein 4 OS=Homo sapiens OX=9606 GN=PCBP4 PE=2 SV=1	3	5.49265	4.7318	5.44916	4.88591	5.23714	6.63673	6.33849	6.88088	6.78799	6.61456	0	0.462624	0.287654	0.758011	0.233353	Nonspecific
P57721	PCBP3_HUMAN	PCBP3	PCBP3	Poly(rC)-binding protein 3 OS=Homo sapiens OX=9606 GN=PCBP3 PE=2 SV=2	15	7.96203	7.66571	8.02327	7.69988	7.87732	8.61635	8.73992	9.39614	8.76042	8.62052	0	0.41989	0.718546	0.406223	0.0888796	Nonspecific
Q9P2N5	RBM27_HUMAN	RBM27	RBM27	RNA-binding protein 27 OS=Homo sapiens OX=9606 GN=RBM27 PE=1 SV=2	11	6.84304	6.46936	6.53547	6.50498	6.69421	8.02198	7.59854	8.4545	8.378	8.17478	0	-0.0497653	0.740087	0.69408	0.301621	Large Protein Complex
Q5T8P6	RBM26_HUMAN	RBM26	RBM26	RNA-binding protein 26 OS=Homo sapiens OX=9606 GN=RBM26 PE=1 SV=3	19	8.47776	8.19318	8.31893	8.12879	8.28327	9.32913	9.08066	9.74031	9.81131	9.53358	0	0.0361057	0.570004	0.831146	0.398934	Large Protein Complex
Q6NVY1	HIBCH_HUMAN	HIBCH	HIBCH	3-hydroxyisobutyryl-CoA hydrolase, mitochondrial OS=Homo sapiens OX=9606 GN=HIBCH PE=1 SV=2	3	7.11204	6.88323	7.21286	6.93434	7.1308	4.09939	3.36059	2.55567	3.5672	3.97436	0	-0.509985	-1.64454	-0.354479	-0.143777	Nonspecific
P54577	SYYC_HUMAN	YARS	YARS1	Tyrosine--tRNA ligase, cytoplasmic OS=Homo sapiens OX=9606 GN=YARS PE=1 SV=4	24	10.3721	9.804	10.027	9.66601	10.1676	7.97373	7.63451	7.83927	7.78382	7.44585	0	0.228934	0.210645	0.516235	-0.32331	Large Protein Complex
Q9UGJ1	GCP4_HUMAN	TUBGCP4	TUBGCP4	Gamma-tubulin complex component 4 OS=Homo sapiens OX=9606 GN=TUBGCP4 PE=1 SV=1	4	6.19918	5.99716	6.11928	5.83728	5.91133	5.70755	6.02071	7.61709	5.96786	5.68842	0	0.515171	1.98943	0.622204	0.268709	Large Protein Complex
O43847	NRDC_HUMAN	NRDC	NRDC	Nardilysin OS=Homo sapiens OX=9606 GN=NRDC PE=1 SV=3	14	8.04233	7.76799	8.04209	7.70434	7.85436	6.02167	5.70116	6.58031	5.48843	5.93109	0	-0.0461687	0.558885	-0.195253	0.0973855	Nonspecific
Q7Z460	CLAP1_HUMAN	CLASP1	CLASP1	CLIP-associating protein 1 OS=Homo sapiens OX=9606 GN=CLASP1 PE=1 SV=1	18	6.87644	6.55581	6.7341	6.63369	6.79824	7.94702	8.3033	9.09493	8.1375	8.13985	0	0.676908	1.29026	0.433237	0.271029	Large Protein Complex
O75122	CLAP2_HUMAN	CLASP2	CLASP2	CLIP-associating protein 2 OS=Homo sapiens OX=9606 GN=CLASP2 PE=1 SV=3	17	7.50985	7.26696	7.42931	7.20288	7.35179	8.51446	8.70144	9.70058	8.85639	8.8885	0	0.42987	1.26667	0.648904	0.532109	Large Protein Complex
O75122	CLAP2_HUMAN	CLASP2	CLASP2	CLIP-associating protein 2 OS=Homo sapiens OX=9606 GN=CLASP2 PE=1 SV=3	17	7.50985	7.26696	7.42931	7.20288	7.35179	8.51446	8.70144	9.70058	8.85639	8.8885	0	0.42987	1.26667	0.648904	0.532109	Large Protein Complex
O60271	JIP4_HUMAN	SPAG9	SPAG9	C-Jun-amino-terminal kinase-interacting protein 4 OS=Homo sapiens OX=9606 GN=SPAG9 PE=1 SV=4	30	9.07809	8.69495	8.91489	8.46553	8.83615	9.69721	9.56337	10.0819	9.69699	9.83892	0	0.249297	0.547867	0.612348	0.383661	Large Protein Complex
P11047	LAMC1_HUMAN	LAMC1	LAMC1	Laminin subunit gamma-1 OS=Homo sapiens OX=9606 GN=LAMC1 PE=1 SV=3	6	6.50744	6.37371	6.47332	6.59188	6.76394	4.01018	4.49541	5.23519	5.26775	5.26505	0	0.618958	1.25913	1.17314	0.998363	ER
Q9Y3D9	RT23_HUMAN	MRPS23	MRPS23	28S ribosomal protein S23, mitochondrial OS=Homo sapiens OX=9606 GN=MRPS23 PE=1 SV=2	8	7.49486	7.43646	7.5858	7.4542	7.45624	6.07825	5.78762	6.61679	6.57254	6.67128	0	-0.232228	0.447602	0.534945	0.63165	Mitochondrion
O96000	NDUBA_HUMAN	NDUFB10	NDUFB10	NADH dehydrogenase [ubiquinone] 1 beta subcomplex subunit 10 OS=Homo sapiens OX=9606 GN=NDUFB10 PE=1 SV=3	6	7.2754	6.98245	7.27719	7.00805	7.29213	6.0549	5.78411	6.20006	6.18082	6.46782	0	0.0221603	0.143377	0.393266	0.396185	Mitochondrion
O14908	GIPC1_HUMAN	GIPC1	GIPC1	PDZ domain-containing protein GIPC1 OS=Homo sapiens OX=9606 GN=GIPC1 PE=1 SV=2	4	5.93467	5.74879	5.79687	5.62005	5.91416	4.73363	4.93125	4.97436	4.62966	5.43989	0	0.383494	0.378531	0.210641	0.726763	Nonspecific
O00418	EF2K_HUMAN	EEF2K	EEF2K	Eukaryotic elongation factor 2 kinase OS=Homo sapiens OX=9606 GN=EEF2K PE=1 SV=2	3	4.7584	4.67146	4.70344	4.05858	4.43172	4.39771	4.02767	3.65087	3.2316	3.26207	0	-0.283105	-0.691891	-0.466293	-0.808966	Nonspecific
P13056	NR2C1_HUMAN	NR2C1	NR2C1	Nuclear receptor subfamily 2 group C member 1 OS=Homo sapiens OX=9606 GN=NR2C1 PE=1 SV=2	3	5.20374	4.73216	4.96288	4.65234	5.06781	4.3737	4.68512	5.90378	4.88333	4.36868	0	0.783005	1.77095	1.06103	0.130923	Nonspecific
Q96S66	CLCC1_HUMAN	CLCC1	CLCC1	Chloride channel CLIC-like protein 1 OS=Homo sapiens OX=9606 GN=CLCC1 PE=1 SV=1	6	6.57704	6.52658	6.74303	6.47059	6.63941	5.9272	6.07073	6.75896	6.73415	6.87455	0	0.193981	0.665762	0.913397	0.884973	ER
O43818	U3IP2_HUMAN	RRP9	RRP9	U3 small nucleolar RNA-interacting protein 2 OS=Homo sapiens OX=9606 GN=RRP9 PE=1 SV=1	6	6.78701	6.29548	6.67399	6.35487	6.74347	2.55207	2.90458	3.92829	3.34611	3.43716	0	0.844045	1.48924	1.22618	0.928631	Nonspecific
O43929	ORC4_HUMAN	ORC4	ORC4	Origin recognition complex subunit 4 OS=Homo sapiens OX=9606 GN=ORC4 PE=1 SV=2	3	4.38698	4.35539	4.62637	4.43303	4.6311	5.22375	4.9335	5.7729	5.23542	5.15788	0	-0.258663	0.309757	-0.0343864	-0.309984	Large Protein Complex
P16152	CBR1_HUMAN	CBR1	CBR1	Carbonyl reductase [NADPH] 1 OS=Homo sapiens OX=9606 GN=CBR1 PE=1 SV=3	13	8.22989	8.02759	8.27449	7.9164	8.14764	6.06247	6.0081	6.18701	5.66665	6.05515	0	0.147935	0.0799449	-0.0823378	0.0749268	Nonspecific
P05166	PCCB_HUMAN	PCCB	PCCB	Propionyl-CoA carboxylase beta chain, mitochondrial OS=Homo sapiens OX=9606 GN=PCCB PE=1 SV=3	1	5.04055	5.28356	5.36159	4.87375	5.26023	2.41061	1.88334	2.7884	3.06465	2.90266	0	-0.770277	0.0567471	0.820835	0.272376	Nonspecific
P49189	AL9A1_HUMAN	ALDH9A1	ALDH9A1	4-trimethylaminobutyraldehyde dehydrogenase OS=Homo sapiens OX=9606 GN=ALDH9A1 PE=1 SV=3	11	8.65314	8.21484	8.46094	8.11673	8.34482	6.02659	5.72385	6.07646	5.54168	5.93402	0	0.135557	0.242065	0.0514897	0.215747	Mitochondrion
O14545	TRAD1_HUMAN	TRAFD1	TRAFD1	TRAF-type zinc finger domain-containing protein 1 OS=Homo sapiens OX=9606 GN=TRAFD1 PE=1 SV=1	5	5.85433	5.76957	5.84963	5.39617	5.75273	7.04651	6.60909	7.52293	7.24572	7.29143	0	-0.352661	0.481125	0.657368	0.346516	Nonspecific
O60566	BUB1B_HUMAN	BUB1B	BUB1B	Mitotic checkpoint serine/threonine-protein kinase BUB1 beta OS=Homo sapiens OX=9606 GN=BUB1B PE=1 SV=3	12	7.20055	6.77893	7.06103	6.48202	7.05628	7.70942	7.2949	7.82277	7.41315	7.50598	0	0.00708902	0.252868	0.422249	-0.0591779	Nonspecific
P30519	HMOX2_HUMAN	HMOX2	HMOX2	Heme oxygenase 2 OS=Homo sapiens OX=9606 GN=HMOX2 PE=1 SV=2	10	7.36899	7.05434	7.31534	7.06056	7.28159	6.59598	7.01893	7.64327	7.64197	7.07655	0	0.737606	1.10094	1.35442	0.567971	ER
Q14697	GANAB_HUMAN	GANAB	GANAB	Neutral alpha-glucosidase AB OS=Homo sapiens OX=9606 GN=GANAB PE=1 SV=3	18	9.47872	9.29496	9.51526	9.13117	9.39462	7.84156	8.06562	8.46594	8.40926	7.9532	0	0.407821	0.587843	0.915243	0.195733	ER
O15091	MRPP3_HUMAN	KIAA0391	PRORP	Mitochondrial ribonuclease P catalytic subunit OS=Homo sapiens OX=9606 GN=KIAA0391 PE=1 SV=2	3	6.73004	6.88792	7.05606	6.57316	6.85417	4.17414	4.16704	4.92756	4.44247	5.13775	0	-0.164979	0.427401	0.425203	0.839483	Mitochondrion
P55786	PSA_HUMAN	NPEPPS	NPEPPS	Puromycin-sensitive aminopeptidase OS=Homo sapiens OX=9606 GN=NPEPPS PE=1 SV=2	17	9.26281	9.19348	9.54523	9.06097	9.31306	7.60615	7.82223	7.05201	6.6074	6.78463	0	0.285411	-0.836548	-0.796905	-0.871758	Nonspecific
Q9H4A4	AMPB_HUMAN	RNPEP	RNPEP	Aminopeptidase B OS=Homo sapiens OX=9606 GN=RNPEP PE=1 SV=2	10	9.29942	8.89704	9.04003	8.67695	9.03644	7.12884	6.62251	7.17129	6.60069	6.70903	0	-0.103944	0.301835	0.0943216	-0.156831	Nonspecific
P32004	L1CAM_HUMAN	L1CAM	L1CAM	Neural cell adhesion molecule L1 OS=Homo sapiens OX=9606 GN=L1CAM PE=1 SV=2	4	5.49981	5.04965	5.67251	4.84032	5.64527	4.16404	3.75009	5.27924	5.30514	5.75032	0	0.0362154	0.942504	1.80059	1.44082	Plasma membrane
Q14435	GALT3_HUMAN	GALNT3	GALNT3	Polypeptide N-acetylgalactosaminyltransferase 3 OS=Homo sapiens OX=9606 GN=GALNT3 PE=1 SV=2	2	4.40353	3.6779	3.63861	4.27504	4.61875	4.78724	4.21139	4.9159	5.09714	4.83712	0	0.149773	0.893574	0.438381	-0.165346	Nonspecific
Q96FW1	OTUB1_HUMAN	OTUB1	OTUB1	Ubiquitin thioesterase OTUB1 OS=Homo sapiens OX=9606 GN=OTUB1 PE=1 SV=2	6	8.64036	8.30494	8.54251	8.01714	8.34809	6.28004	6.62145	7.24387	6.60509	6.63808	0	0.676828	1.06168	0.948266	0.650307	Nonspecific
Q5VUA4	ZN318_HUMAN	ZNF318	ZNF318	Zinc finger protein 318 OS=Homo sapiens OX=9606 GN=ZNF318 PE=1 SV=2	10	5.08563	5.04028	5.04973	4.73277	5.25222	6.16115	5.78717	6.24293	6.29077	6.12187	0	-0.328625	0.117687	0.482491	-0.205859	Nonspecific
Q9Y5T5	UBP16_HUMAN	USP16	USP16	Ubiquitin carboxyl-terminal hydrolase 16 OS=Homo sapiens OX=9606 GN=USP16 PE=1 SV=1	6	6.02303	5.5209	5.61942	5.34932	5.47895	4.53955	3.98566	5.08879	5.10977	4.36175	0	-0.0517584	0.95285	1.24393	0.366272	Large Protein Complex
Q13620	CUL4B_HUMAN	CUL4B	CUL4B	Cullin-4B OS=Homo sapiens OX=9606 GN=CUL4B PE=1 SV=4	12	7.85126	7.66329	7.87093	7.47865	7.8352	7.18645	7.71639	8.43813	7.5265	7.36915	0	0.717903	1.23201	0.712662	0.198765	Large Protein Complex
Q13619	CUL4A_HUMAN	CUL4A	CUL4A	Cullin-4A OS=Homo sapiens OX=9606 GN=CUL4A PE=1 SV=3	6	7.4245	7.32889	7.53702	7.23172	7.44091	5.88894	5.97052	7.28655	6.38096	6.48349	0	0.177196	1.28509	0.684805	0.578144	Large Protein Complex
Q9BTV5	FSD1_HUMAN	FSD1	FSD1	Fibronectin type III and SPRY domain-containing protein 1 OS=Homo sapiens OX=9606 GN=FSD1 PE=1 SV=1	6	6.80191	6.6761	6.61716	6.32383	6.9066	5.69995	5.8205	6.13308	5.68034	6.00719	0	0.24636	0.617875	0.458467	0.202544	Nonspecific
P84103	SRSF3_HUMAN	SRSF3	SRSF3	Serine/arginine-rich splicing factor 3 OS=Homo sapiens OX=9606 GN=SRSF3 PE=1 SV=1	6	8.35795	7.98712	8.36737	8.065	8.21022	5.06822	4.23581	5.15216	5.04064	5.20307	0	-0.461578	0.0745211	0.265375	0.282578	Large Protein Complex
Q16629	SRSF7_HUMAN	SRSF7	SRSF7	Serine/arginine-rich splicing factor 7 OS=Homo sapiens OX=9606 GN=SRSF7 PE=1 SV=1	8	7.94688	7.83674	7.86235	7.7379	7.97385	4.54286	3.99338	4.11239	4.44671	4.03743	0	-0.439339	-0.34593	0.112834	-0.532402	Large Protein Complex
P17987	TCPA_HUMAN	TCP1	TCP1	T-complex protein 1 subunit alpha OS=Homo sapiens OX=9606 GN=TCP1 PE=1 SV=1	29	9.53155	9.16293	9.4115	9.15663	9.40542	10.2467	9.69961	10.4565	10.0361	10.2061	0	-0.178456	0.329864	0.164353	0.0855626	Large Protein Complex
Q9H3P7	GCP60_HUMAN	ACBD3	ACBD3	Golgi resident protein GCP60 OS=Homo sapiens OX=9606 GN=ACBD3 PE=1 SV=4	5	6.42713	6.04439	6.42231	6.03721	6.24646	6.61928	6.65009	6.45164	6.59121	6.50739	0	0.413544	-0.162823	0.361845	0.0687685	Nonspecific
Q6P2C8	MED27_HUMAN	MED27	MED27	Mediator of RNA polymerase II transcription subunit 27 OS=Homo sapiens OX=9606 GN=MED27 PE=1 SV=1	2	3.30183	3.52149	3.76728	1.99461	3.62962	4.98918	5.0934	5.48545	4.15855	4.44704	0	-0.115439	0.0308207	0.476594	-0.869936	Large Protein Complex
Q15029	U5S1_HUMAN	EFTUD2	EFTUD2	116 kDa U5 small nuclear ribonucleoprotein component OS=Homo sapiens OX=9606 GN=EFTUD2 PE=1 SV=1	21	9.46672	9.19247	9.45797	9.08796	9.35744	9.69157	9.24101	9.75068	9.55854	9.59897	0	-0.176312	0.0678633	0.245734	0.0166832	Large Protein Complex
P13639	EF2_HUMAN	EEF2	EEF2	Elongation factor 2 OS=Homo sapiens OX=9606 GN=EEF2 PE=1 SV=4	35	11.2206	10.9448	11.1533	10.8297	11.0664	9.96684	9.275	9.38098	9.05786	8.89308	0	-0.41604	-0.518502	-0.518025	-0.919541	Large Protein Complex
Q14008	CKAP5_HUMAN	CKAP5	CKAP5	Cytoskeleton-associated protein 5 OS=Homo sapiens OX=9606 GN=CKAP5 PE=1 SV=3	22	8.53627	8.17783	8.48754	8.21204	8.48984	10.2068	9.88983	10.8797	10.3949	10.4266	0	0.0414914	0.721629	0.512334	0.266259	Large Protein Complex
O43318	M3K7_HUMAN	MAP3K7	MAP3K7	Mitogen-activated protein kinase kinase kinase 7 OS=Homo sapiens OX=9606 GN=MAP3K7 PE=1 SV=1	3	4.09489	4.19208	4.06445	3.81525	3.69099	6.87003	6.65703	7.08328	6.7477	6.86028	0	-0.310195	0.243688	0.157312	0.394156	Nonspecific
Q9UBB5	MBD2_HUMAN	MBD2	MBD2	Methyl-CpG-binding domain protein 2 OS=Homo sapiens OX=9606 GN=MBD2 PE=1 SV=1	1	3.92178	3.64406	4.1168	3.86809	3.55131	3.72396	3.16514	2.79645	2.16745	2.61501	0	-0.281109	-1.12253	-1.50283	-0.738479	Nonspecific
P05388	RLA0_HUMAN	RPLP0	RPLP0	60S acidic ribosomal protein P0 OS=Homo sapiens OX=9606 GN=RPLP0 PE=1 SV=1	14	9.24734	8.91648	9.00419	8.812	8.98927	7.47547	7.48777	7.93359	7.35465	7.40463	0	0.343163	0.701279	0.31453	0.187236	Large Protein Complex
P09211	GSTP1_HUMAN	GSTP1	GSTP1	Glutathione S-transferase P OS=Homo sapiens OX=9606 GN=GSTP1 PE=1 SV=2	15	9.39212	9.12884	9.36581	8.95923	9.25448	6.94734	6.55206	6.81874	6.3828	6.58705	0	-0.131999	-0.102296	-0.131653	-0.22265	Nonspecific
Q96MX0	CKLF3_HUMAN	CMTM3	CMTM3	CKLF-like MARVEL transmembrane domain-containing protein 3 OS=Homo sapiens OX=9606 GN=CMTM3 PE=1 SV=1	2	3.34053	3.67681	2.9766	3.022	3.49831	3.22594	4.37531	5.06943	5.47736	5.23359	0	0.813093	2.20741	2.56995	1.84987	Nonspecific
Q9H7Z7	PGES2_HUMAN	PTGES2	PTGES2	Prostaglandin E synthase 2 OS=Homo sapiens OX=9606 GN=PTGES2 PE=1 SV=1	6	7.25551	6.77305	7.0458	6.856	6.9618	6.63863	7.92062	9.30366	6.78205	6.511	0	1.76446	2.87474	0.542937	0.166092	Nonspecific
P78344	IF4G2_HUMAN	EIF4G2	EIF4G2	Eukaryotic translation initiation factor 4 gamma 2 OS=Homo sapiens OX=9606 GN=EIF4G2 PE=1 SV=1	17	7.94676	7.6489	7.8475	7.74023	7.82274	8.6082	8.3696	9.22037	9.30379	8.73417	0	0.0592693	0.711437	0.902126	0.249989	Large Protein Complex
Q6NXE6	ARMC6_HUMAN	ARMC6	ARMC6	Armadillo repeat-containing protein 6 OS=Homo sapiens OX=9606 GN=ARMC6 PE=1 SV=2	8	5.60884	5.32593	5.71083	5.03099	5.4634	5.36123	6.0487	7.15313	5.5337	5.34643	0	0.970378	1.68991	0.750311	0.130636	Nonspecific
O15294	OGT1_HUMAN	OGT	OGT	UDP-N-acetylglucosamine--peptide N-acetylglucosaminyltransferase 110 kDa subunit OS=Homo sapiens OX=9606 GN=OGT PE=1 SV=3	12	7.5483	7.18619	7.41429	7.15344	7.51254	6.77141	6.70519	7.68893	7.29385	7.16891	0	0.295884	1.05153	0.917296	0.433257	Large Protein Complex
Q9HB90	RRAGC_HUMAN	RRAGC	RRAGC	Ras-related GTP-binding protein C OS=Homo sapiens OX=9606 GN=RRAGC PE=1 SV=1	4	6.11348	5.91251	6.037	5.7332	5.83962	5.76113	5.44407	5.38575	5.32236	6.23192	0	-0.116088	-0.298901	-0.0584918	0.74465	Nonspecific
P78527	PRKDC_HUMAN	PRKDC	PRKDC	DNA-dependent protein kinase catalytic subunit OS=Homo sapiens OX=9606 GN=PRKDC PE=1 SV=3	38	10.2636	9.98966	10.1484	9.85329	10.1069	9.22973	8.89057	9.14972	8.47236	8.34631	0	-0.0652518	0.0351634	-0.347081	-0.726716	Large Protein Complex
Q13885	TBB2A_HUMAN	TUBB2A	TUBB2A	Tubulin beta-2A chain OS=Homo sapiens OX=9606 GN=TUBB2A PE=1 SV=1	11	7.39157	7.16209	7.57213	7.22182	7.71221	6.52568	6.50495	7.52536	6.4439	6.1067	0	0.208754	0.819122	0.0879655	-0.739625	Nonspecific
P07437	TBB5_HUMAN	TUBB	TUBB	Tubulin beta chain OS=Homo sapiens OX=9606 GN=TUBB PE=1 SV=2	10	9.22937	8.97845	9.21811	8.7126	9.204	9.00938	8.88319	10.5022	8.75142	9.32009	0	0.124726	1.50411	0.25881	0.336079	Large Protein Complex
P68371	TBB4B_HUMAN	TUBB4B	TUBB4B	Tubulin beta-4B chain OS=Homo sapiens OX=9606 GN=TUBB4B PE=1 SV=1	27	10.1284	9.78554	10.0139	9.73757	10.0274	9.20251	9.36732	10.7879	9.28094	9.13984	0	0.507684	1.69988	0.46927	0.0383554	Large Protein Complex
Q13509	TBB3_HUMAN	TUBB3	TUBB3	Tubulin beta-3 chain OS=Homo sapiens OX=9606 GN=TUBB3 PE=1 SV=2	26	9.05538	8.85814	9.0328	8.61199	9.02562	8.0531	8.30851	9.30059	8.20997	7.96628	0	0.452661	1.27008	0.600255	-0.0570503	Nonspecific
Q9BUF5	TBB6_HUMAN	TUBB6	TUBB6	Tubulin beta-6 chain OS=Homo sapiens OX=9606 GN=TUBB6 PE=1 SV=1	17	8.26964	8.15708	8.4301	7.88966	8.1048	7.11063	7.4187	8.18368	7.33661	7.27923	0	0.420618	0.91258	0.605964	0.333438	Large Protein Complex
P49207	RL34_HUMAN	RPL34	RPL34	60S ribosomal protein L34 OS=Homo sapiens OX=9606 GN=RPL34 PE=1 SV=3	8	7.9404	7.91268	8.08153	7.61436	7.90265	7.38026	7.47894	7.80601	7.53276	7.32486	0	0.126394	0.284616	0.478539	-0.017663	Large Protein Complex
Q9H6V9	LDAH_HUMAN	LDAH	LDAH	Lipid droplet-associated hydrolase OS=Homo sapiens OX=9606 GN=LDAH PE=1 SV=1	3	4.38282	3.87214	4.2751	3.86352	3.90578	4.11551	6.23523	7.43848	5.48084	4.19818	0	2.6304	3.43068	1.88463	0.559707	Nonspecific
Q13627	DYR1A_HUMAN	DYRK1A	DYRK1A	Dual specificity tyrosine-phosphorylation-regulated kinase 1A OS=Homo sapiens OX=9606 GN=DYRK1A PE=1 SV=2	3	4.23092	3.79781	4.22824	3.09039	4.13889	5.36339	4.99881	5.94884	5.37061	5.3026	0	0.0685267	0.588125	1.14775	0.0312454	Large Protein Complex
P39023	RL3_HUMAN	RPL3	RPL3	60S ribosomal protein L3 OS=Homo sapiens OX=9606 GN=RPL3 PE=1 SV=2	25	10.2555	9.91994	10.2664	9.86855	10.1701	8.89613	8.88804	9.13529	9.11048	8.92941	0	0.327514	0.228339	0.601341	0.118724	Large Protein Complex
O95983	MBD3_HUMAN	MBD3	MBD3	Methyl-CpG-binding domain protein 3 OS=Homo sapiens OX=9606 GN=MBD3 PE=1 SV=1	4	6.10579	5.88439	6.06979	5.64786	6.11885	7.47961	7.46168	7.5099	7.38459	7.3313	0	0.203467	0.0662857	0.362917	-0.161365	Nonspecific
P26440	IVD_HUMAN	IVD	IVD	Isovaleryl-CoA dehydrogenase, mitochondrial OS=Homo sapiens OX=9606 GN=IVD PE=1 SV=2	6	8.07611	7.48689	7.6295	7.64122	7.72945	5.6263	4.94951	4.8405	4.7226	5.68881	0	-0.0875732	-0.339193	-0.468813	0.409167	Nonspecific
Q92598	HS105_HUMAN	HSPH1	HSPH1	Heat shock protein 105 kDa OS=Homo sapiens OX=9606 GN=HSPH1 PE=1 SV=1	29	8.87422	8.75858	8.8636	8.65596	8.88932	7.45006	7.36212	8.22753	7.67065	7.95921	0	0.0276938	0.788091	0.43884	0.494038	Large Protein Complex
P34932	HSP74_HUMAN	HSPA4	HSPA4	Heat shock 70 kDa protein 4 OS=Homo sapiens OX=9606 GN=HSPA4 PE=1 SV=4	24	9.85786	9.59713	9.78583	9.51438	9.71957	7.26875	7.21386	7.86788	6.9514	7.33366	0	0.205848	0.671169	0.0261349	0.203198	Large Protein Complex
O95757	HS74L_HUMAN	HSPA4L	HSPA4L	Heat shock 70 kDa protein 4L OS=Homo sapiens OX=9606 GN=HSPA4L PE=1 SV=3	15	8.69138	8.39463	8.7465	8.36932	8.59604	6.96158	7.22128	7.71374	7.0569	7.28872	0	0.556451	0.697047	0.417387	0.422489	Large Protein Complex
P51809	VAMP7_HUMAN	VAMP7	VAMP7	Vesicle-associated membrane protein 7 OS=Homo sapiens OX=9606 GN=VAMP7 PE=1 SV=3	4	5.50987	4.99027	5.37932	5.18963	5.30674	5.12446	5.53143	6.50819	7.42985	8.27363	0	0.926559	1.51427	2.62562	3.3523	Nonspecific
P46060	RAGP1_HUMAN	RANGAP1	RANGAP1	Ran GTPase-activating protein 1 OS=Homo sapiens OX=9606 GN=RANGAP1 PE=1 SV=1	23	8.72062	8.47063	8.698	8.60642	8.66527	7.8582	8.20228	9.04659	8.53895	8.41442	0	0.594073	1.21101	0.79494	0.611573	Nuclear pore complex
Q9BSJ2	GCP2_HUMAN	TUBGCP2	TUBGCP2	Gamma-tubulin complex component 2 OS=Homo sapiens OX=9606 GN=TUBGCP2 PE=1 SV=2	9	6.84955	6.61754	6.80479	6.36313	6.6788	6.94414	7.08187	7.91089	7.08599	7.0631	0	0.369742	1.01151	0.628267	0.289705	Large Protein Complex
Q9UQB8	BAIP2_HUMAN	BAIAP2	BAIAP2	Brain-specific angiogenesis inhibitor 1-associated protein 2 OS=Homo sapiens OX=9606 GN=BAIAP2 PE=1 SV=1	3	4.66252	4.65923	4.82528	4.21879	4.5986	6.04746	5.90333	6.93187	6.45551	6.29474	0	-0.140844	0.721656	0.851778	0.311199	Nonspecific
Q9UIG0	BAZ1B_HUMAN	BAZ1B	BAZ1B	Tyrosine-protein kinase BAZ1B OS=Homo sapiens OX=9606 GN=BAZ1B PE=1 SV=2	8	8.36858	8.08635	8.16901	8.08641	8.14948	4.92221	5.96256	6.63523	6.21855	6.33066	0	1.32257	1.91258	1.57851	1.62754	Nonspecific
P38432	COIL_HUMAN	COIL	COIL	Coilin OS=Homo sapiens OX=9606 GN=COIL PE=1 SV=1	9	7.11545	7.04701	7.30072	7.12152	7.14946	7.69212	7.83711	8.6288	8.67754	7.97949	0	0.213425	0.751406	0.979342	0.253355	Nonspecific
P13010	XRCC5_HUMAN	XRCC5	XRCC5	X-ray repair cross-complementing protein 5 OS=Homo sapiens OX=9606 GN=XRCC5 PE=1 SV=3	27	9.99649	9.69418	9.85689	9.62282	9.80498	9.12541	8.80542	9.34304	9.28377	8.96118	0	-0.0176803	0.357228	0.532031	0.027278	Large Protein Complex
P10768	ESTD_HUMAN	ESD	ESD	S-formylglutathione hydrolase OS=Homo sapiens OX=9606 GN=ESD PE=1 SV=2	9	9.71874	9.42587	9.69776	9.22719	9.62108	7.03544	6.95092	6.54073	6.48557	6.52761	0	0.208358	-0.473727	-0.0583134	-0.410166	Nonspecific
P61619	S61A1_HUMAN	SEC61A1	SEC61A1	Protein transport protein Sec61 subunit alpha isoform 1 OS=Homo sapiens OX=9606 GN=SEC61A1 PE=1 SV=2	11	7.34714	7.0235	7.37283	7.32625	7.26071	6.47165	5.95241	6.72318	6.80948	6.51238	0	-0.1956	0.225835	0.358718	0.127153	ER
P17029	ZKSC1_HUMAN	ZKSCAN1	ZKSCAN1	Zinc finger protein with KRAB and SCAN domains 1 OS=Homo sapiens OX=9606 GN=ZKSCAN1 PE=1 SV=3	1	4.3239	3.30077	3.43655	2.73564	3.55681	4.88895	4.3361	3.9245	4.26965	3.95013	0	0.470288	-0.0771011	0.968963	-0.171729	Nonspecific
Q53F19	NCBP3_HUMAN	NCBP3	NCBP3	Nuclear cap-binding protein subunit 3 OS=Homo sapiens OX=9606 GN=NCBP3 PE=1 SV=2	3	6.47345	6.28027	6.59135	6.0183	6.39571	6.00037	6.7841	6.39973	7.01153	6.28518	0	0.976904	0.281463	1.46631	0.362545	Nonspecific
Q14241	ELOA1_HUMAN	ELOA	ELOA	Elongin-A OS=Homo sapiens OX=9606 GN=ELOA PE=1 SV=2	6	2.19958	3.30713	3.64311	3.36801	4.13429	6.64963	6.04096	6.80394	6.7893	6.68836	0	-1.71622	-1.28921	-1.02876	-1.89598	Large Protein Complex
Q9ULV3	CIZ1_HUMAN	CIZ1	CIZ1	Cip1-interacting zinc finger protein OS=Homo sapiens OX=9606 GN=CIZ1 PE=1 SV=2	9	7.05827	6.80274	6.88102	6.76673	6.97197	7.15843	6.94209	7.5004	7.35753	7.33469	0	0.0392014	0.519233	0.490652	0.26257	Nonspecific
P11279	LAMP1_HUMAN	LAMP1	LAMP1	Lysosome-associated membrane glycoprotein 1 OS=Homo sapiens OX=9606 GN=LAMP1 PE=1 SV=3	5	7.50102	7.61805	7.49996	7.51431	7.43443	7.06586	5.84954	7.46708	6.68069	9.39096	0	-1.33336	0.40228	-0.398468	2.39169	Lysosome
Q96KB5	TOPK_HUMAN	PBK	PBK	Lymphokine-activated killer T-cell-originated protein kinase OS=Homo sapiens OX=9606 GN=PBK PE=1 SV=3	7	6.40973	6.1156	6.56922	6.14912	6.46405	6.51649	6.78532	6.69132	6.99311	6.53908	0	0.562958	0.0153494	0.737227	-0.0317367	Nonspecific
Q96BY7	ATG2B_HUMAN	ATG2B	ATG2B	Autophagy-related protein 2 homolog B OS=Homo sapiens OX=9606 GN=ATG2B PE=1 SV=5	12	5.84533	5.68125	6.12055	5.66694	5.7248	6.29899	9.38687	10.9248	7.27342	6.15279	0	3.25196	4.35064	1.15282	-0.0256758	Nonspecific
Q2TAZ0	ATG2A_HUMAN	ATG2A	ATG2A	Autophagy-related protein 2 homolog A OS=Homo sapiens OX=9606 GN=ATG2A PE=1 SV=3	6	4.21494	3.05439	4.31181	2.9807	3.25878	4.76972	6.97092	8.40412	5.25868	4.71665	0	3.36175	3.53753	1.7232	0.90309	Nonspecific
Q9H9C1	SPE39_HUMAN	VIPAS39	VIPAS39	Spermatogenesis-defective protein 39 homolog OS=Homo sapiens OX=9606 GN=VIPAS39 PE=1 SV=1	3	5.25498	5.05881	5.48204	4.9992	5.21012	5.76312	5.52931	5.66652	6.27844	5.51645	0	-0.0376434	-0.323666	0.771101	-0.201812	Nonspecific
P16615	AT2A2_HUMAN	ATP2A2	ATP2A2	Sarcoplasmic/endoplasmic reticulum calcium ATPase 2 OS=Homo sapiens OX=9606 GN=ATP2A2 PE=1 SV=1	22	8.27228	8.1901	8.45701	8.22971	8.36218	7.58005	7.52615	8.44621	8.36092	8.29811	0	0.0282861	0.681436	0.823442	0.628165	ER
P12955	PEPD_HUMAN	PEPD	PEPD	Xaa-Pro dipeptidase OS=Homo sapiens OX=9606 GN=PEPD PE=1 SV=3	8	7.67809	7.40205	7.55165	7.14181	7.44614	5.6051	5.29404	5.30435	5.08762	4.95922	0	-0.035015	-0.174306	0.0187989	-0.413932	Nonspecific
Q8IYS2	K2013_HUMAN	KIAA2013	KIAA2013	Uncharacterized protein KIAA2013 OS=Homo sapiens OX=9606 GN=KIAA2013 PE=1 SV=1	3	5.33755	4.83182	4.13235	4.90788	5.29565	5.99995	5.95836	6.04818	6.30094	6.61098	0	0.464133	1.25343	0.730662	0.652927	Golgi
O00442	RTCA_HUMAN	RTCA	RTCA	RNA 3'-terminal phosphate cyclase OS=Homo sapiens OX=9606 GN=RTCA PE=1 SV=1	6	7.30148	7.07217	6.98839	6.96801	7.22034	4.76264	4.26048	4.19912	4.36837	4.54735	0	-0.272848	-0.25043	-0.0608031	-0.134152	Large Protein Complex
Q07021	C1QBP_HUMAN	C1QBP	C1QBP	Complement component 1 Q subcomponent-binding protein, mitochondrial OS=Homo sapiens OX=9606 GN=C1QBP PE=1 SV=1	15	8.77401	8.67346	9.03727	8.78127	8.78843	6.42539	6.71363	7.1066	7.15287	6.99999	0	0.388782	0.417943	0.720221	0.56017	Mitochondrion
Q01968	OCRL_HUMAN	OCRL	OCRL	Inositol polyphosphate 5-phosphatase OCRL-1 OS=Homo sapiens OX=9606 GN=OCRL PE=1 SV=3	4	4.47396	4.57726	4.49482	4.3321	4.64938	3.65835	4.4685	4.82213	4.50396	4.76634	0	0.706853	1.14292	0.987474	0.932569	Large Protein Complex
O94763	RMP_HUMAN	URI1	URI1	Unconventional prefoldin RPB5 interactor 1 OS=Homo sapiens OX=9606 GN=URI1 PE=1 SV=3	4	6.70642	6.50027	6.53211	6.33957	6.65074	7.17681	6.87836	7.51144	7.5747	7.31741	0	-0.092299	0.508938	0.76474	0.196285	Large Protein Complex
P48147	PPCE_HUMAN	PREP	PREP	Prolyl endopeptidase OS=Homo sapiens OX=9606 GN=PREP PE=1 SV=2	19	9.12907	8.84977	9.02477	8.63833	9.01923	6.77559	6.77259	7.19965	6.13595	6.28134	0	0.276296	0.528363	-0.148901	-0.384409	Nonspecific
O95394	AGM1_HUMAN	PGM3	PGM3	Phosphoacetylglucosamine mutase OS=Homo sapiens OX=9606 GN=PGM3 PE=1 SV=1	6	6.66364	6.60484	6.36166	6.29514	6.15385	4.8466	4.52923	5.2706	4.55061	4.74439	0	-0.258569	0.725984	0.0725025	0.40758	Nonspecific
P25490	TYY1_HUMAN	YY1	YY1	Transcriptional repressor protein YY1 OS=Homo sapiens OX=9606 GN=YY1 PE=1 SV=2	4	6.53608	6.05709	6.4156	6.32037	6.3834	6.04663	5.80592	5.77236	6.25645	5.75318	0	0.238278	-0.153794	0.425531	-0.140774	Nonspecific
Q8ND04	SMG8_HUMAN	SMG8	SMG8	Protein SMG8 OS=Homo sapiens OX=9606 GN=SMG8 PE=1 SV=1	3	4.75219	4.22992	4.39379	3.62797	4.0153	4.29977	5.06311	6.00809	4.70441	5.30764	0	1.28561	2.06671	1.52885	1.74476	Large Protein Complex
Q9BQE3	TBA1C_HUMAN	TUBA1C	TUBA1C	Tubulin alpha-1C chain OS=Homo sapiens OX=9606 GN=TUBA1C PE=1 SV=1	34	10.6549	10.4758	10.7036	10.2786	10.5757	10.3316	11.0232	12.0971	10.2034	9.7093	0	0.870729	1.71684	0.24815	-0.543083	Large Protein Complex
P68366	TBA4A_HUMAN	TUBA4A	TUBA4A	Tubulin alpha-4A chain OS=Homo sapiens OX=9606 GN=TUBA4A PE=1 SV=1	8	6.6569	6.18212	6.12681	6.09991	6.10857	5.18082	5.66509	7.14254	5.30125	4.80926	0	0.959044	2.4918	0.677418	0.176764	Large Protein Complex
Q9NQW7	XPP1_HUMAN	XPNPEP1	XPNPEP1	Xaa-Pro aminopeptidase 1 OS=Homo sapiens OX=9606 GN=XPNPEP1 PE=1 SV=3	6	7.10197	6.97542	7.08162	6.7941	7.03932	3.22137	4.07499	4.54104	3.44676	3.82704	0	0.98017	1.34003	0.533255	0.668312	Nonspecific
Q5T9A4	ATD3B_HUMAN	ATAD3B	ATAD3B	ATPase family AAA domain-containing protein 3B OS=Homo sapiens OX=9606 GN=ATAD3B PE=1 SV=1	11	8.97443	8.75018	8.92203	8.8527	8.97416	6.26117	5.96599	6.35741	6.115	6.87964	0	-0.0709238	0.148646	-0.0244372	0.618751	Nonspecific
Q9NVI7	ATD3A_HUMAN	ATAD3A	ATAD3A	ATPase family AAA domain-containing protein 3A OS=Homo sapiens OX=9606 GN=ATAD3A PE=1 SV=2	5	7.58801	7.17038	7.4365	7.19943	7.38655	4.83638	4.12657	4.56951	4.45082	4.81918	0	-0.292181	-0.115359	0.00301467	0.184257	Mitochondrion
O75718	CRTAP_HUMAN	CRTAP	CRTAP	Cartilage-associated protein OS=Homo sapiens OX=9606 GN=CRTAP PE=1 SV=1	4	6.33795	6.26603	6.41038	6.06889	6.35751	4.65438	4.87559	5.7143	5.59824	5.35372	0	0.293134	0.98749	1.21292	0.679784	ER
P04181	OAT_HUMAN	OAT	OAT	Ornithine aminotransferase, mitochondrial OS=Homo sapiens OX=9606 GN=OAT PE=1 SV=1	15	8.97357	9.0205	9.22986	9.01644	9.14183	4.03373	4.37321	4.53295	4.92516	4.97861	0	0.29255	0.242934	0.848563	0.776623	Mitochondrion
Q8WW12	PCNP_HUMAN	PCNP	PCNP	PEST proteolytic signal-containing nuclear protein OS=Homo sapiens OX=9606 GN=PCNP PE=1 SV=2	9	7.09883	6.66078	6.8997	6.72659	6.79696	7.98701	7.5515	8.01248	8.37107	7.86836	0	0.00254435	0.224608	0.756305	0.183223	Nonspecific
Q96C57	CSTOS_HUMAN	CUSTOS	CUSTOS	Protein CUSTOS OS=Homo sapiens OX=9606 GN=CUSTOS PE=1 SV=2	8	5.31745	5.24697	5.43706	5.18347	5.2775	5.9534	5.76034	6.27794	6.75718	6.01655	0	-0.122581	0.204928	0.937759	0.103097	Large Protein Complex
Q92974	ARHG2_HUMAN	ARHGEF2	ARHGEF2	Rho guanine nucleotide exchange factor 2 OS=Homo sapiens OX=9606 GN=ARHGEF2 PE=1 SV=4	19	7.96165	7.30935	7.41795	7.23333	7.59515	9.18741	8.56209	8.76152	8.88678	9.06432	0	0.0269796	0.117803	0.427682	0.243404	Large Protein Complex
P06576	ATPB_HUMAN	ATP5F1B	ATP5F1B	ATP synthase subunit beta, mitochondrial OS=Homo sapiens OX=9606 GN=ATP5F1B PE=1 SV=3	28	8.38868	8.24031	8.56587	8.35296	8.42134	6.66911	6.09492	6.45645	6.61745	7.30321	0	-0.425823	-0.389846	-0.0159402	0.601446	Mitochondrion
P61011	SRP54_HUMAN	SRP54	SRP54	Signal recognition particle 54 kDa protein OS=Homo sapiens OX=9606 GN=SRP54 PE=1 SV=1	29	7.67665	7.33947	7.51308	7.13722	7.54269	9.5288	9.18715	9.99101	9.85273	9.83437	0	-0.00446311	0.625784	0.863366	0.439528	ER
Q13641	TPBG_HUMAN	TPBG	TPBG	Trophoblast glycoprotein OS=Homo sapiens OX=9606 GN=TPBG PE=1 SV=1	3	2.73104	3.45888	3.58662	2.76755	2.52547	2.81673	3.70777	4.80499	6.19499	6.05721	0	0.163188	1.13267	3.34174	3.44605	Endosome
Q96EU6	RRP36_HUMAN	RRP36	RRP36	Ribosomal RNA processing protein 36 homolog OS=Homo sapiens OX=9606 GN=RRP36 PE=1 SV=1	1	4.67556	4.49621	4.29198	4.35686	4.41933	2.10943	3.45324	4.53908	4.42643	3.86606	0	1.52316	2.81323	2.63571	2.01286	Large Protein Complex
Q6Y1H2	HACD2_HUMAN	HACD2	HACD2	Very-long-chain (3R)-3-hydroxyacyl-CoA dehydratase 2 OS=Homo sapiens OX=9606 GN=HACD2 PE=1 SV=1	1	4.01559	3.57182	4.23143	3.55111	4.46464	3.59915	3.3221	4.28471	4.04731	3.80155	0	0.166714	0.46971	0.912637	-0.246655	ER
Q96AY3	FKB10_HUMAN	FKBP10	FKBP10	Peptidyl-prolyl cis-trans isomerase FKBP10 OS=Homo sapiens OX=9606 GN=FKBP10 PE=1 SV=1	9	7.81101	7.47306	7.66896	7.3974	7.62976	6.07541	7.01354	7.14329	7.12766	6.39523	0	1.27608	1.20994	1.46587	0.50107	ER
P40926	MDHM_HUMAN	MDH2	MDH2	Malate dehydrogenase, mitochondrial OS=Homo sapiens OX=9606 GN=MDH2 PE=1 SV=3	23	10.5443	10.4025	10.7493	10.4012	10.594	6.51646	6.0221	6.11137	6.41096	7.34181	0	-0.35256	-0.610142	0.037569	0.775581	Mitochondrion
Q92900	RENT1_HUMAN	UPF1	UPF1	Regulator of nonsense transcripts 1 OS=Homo sapiens OX=9606 GN=UPF1 PE=1 SV=2	26	8.49271	8.32361	8.26388	8.10916	8.28894	9.19661	8.7455	9.21079	9.3727	9.12836	0	-0.282012	0.243007	0.559639	0.135512	Nonspecific
Q9BQG0	MBB1A_HUMAN	MYBBP1A	MYBBP1A	Myb-binding protein 1A OS=Homo sapiens OX=9606 GN=MYBBP1A PE=1 SV=2	18	9.66323	9.34801	9.65369	9.48123	9.64472	7.19248	7.0752	7.15695	7.07508	6.98883	0	0.197937	-0.0259945	0.0645982	-0.185139	Nonspecific
Q15653	IKBB_HUMAN	NFKBIB	NFKBIB	NF-kappa-B inhibitor beta OS=Homo sapiens OX=9606 GN=NFKBIB PE=1 SV=2	1	2.64581	3.33181	2.94283	2.59443	3.16668	4.39065	4.16318	4.3373	3.66717	3.72078	0	-0.913473	-0.350375	-0.672108	-1.19075	Nonspecific
P15923	TFE2_HUMAN	TCF3	TCF3	Transcription factor E2-alpha OS=Homo sapiens OX=9606 GN=TCF3 PE=1 SV=1	5	4.26637	4.16244	4.50718	3.67196	3.97454	6.88664	6.83407	7.08476	7.42042	7.05674	0	0.0513696	-0.0426853	1.1282	0.461936	Nonspecific
Q92908	GATA6_HUMAN	GATA6	GATA6	Transcription factor GATA-6 OS=Homo sapiens OX=9606 GN=GATA6 PE=1 SV=2	3	2.78308	-9.75734	2.18075	2.24672	2.96538	5.18932	4.85904	4.87303	5.06065	4.79932	0	12.2101	0.286032	0.407684	-0.57231	Nonspecific
Q9P270	SLAI2_HUMAN	SLAIN2	SLAIN2	SLAIN motif-containing protein 2 OS=Homo sapiens OX=9606 GN=SLAIN2 PE=1 SV=2	6	3.97732	3.42636	4.28844	3.80777	4.29172	6.70109	6.35286	6.92743	6.62539	6.63563	0	0.202727	-0.0847805	0.0938497	-0.379864	Large Protein Complex
Q9UJW0	DCTN4_HUMAN	DCTN4	DCTN4	Dynactin subunit 4 OS=Homo sapiens OX=9606 GN=DCTN4 PE=1 SV=1	6	7.37857	7.23481	7.37251	7.0887	7.35931	7.99197	7.60076	8.15653	8.04896	7.67763	0	-0.247445	0.170628	0.346855	-0.29508	Nonspecific
Q86U90	YRDC_HUMAN	YRDC	YRDC	YrdC domain-containing protein, mitochondrial OS=Homo sapiens OX=9606 GN=YRDC PE=1 SV=1	2	5.48179	5.40881	5.30933	5.17948	5.39248	5.27701	5.39621	5.40104	5.13755	5.00261	0	0.192184	0.296494	0.162861	-0.185083	Nonspecific
Q5MIZ7	P4R3B_HUMAN	PPP4R3B	PPP4R3B	Serine/threonine-protein phosphatase 4 regulatory subunit 3B OS=Homo sapiens OX=9606 GN=PPP4R3B PE=1 SV=2	5	7.25609	7.17588	7.10127	6.82779	7.02988	4.75806	4.80283	5.14505	4.67301	4.68559	0	0.124978	0.541802	0.343242	0.153732	Nonspecific
Q6IN85	P4R3A_HUMAN	PPP4R3A	PPP4R3A	Serine/threonine-protein phosphatase 4 regulatory subunit 3A OS=Homo sapiens OX=9606 GN=PPP4R3A PE=1 SV=1	5	7.74299	7.22292	7.24252	7.10435	7.32568	6.60033	6.10376	6.94469	6.84615	6.73575	0	0.0235036	0.84484	0.88447	0.552731	Nonspecific
O43396	TXNL1_HUMAN	TXNL1	TXNL1	Thioredoxin-like protein 1 OS=Homo sapiens OX=9606 GN=TXNL1 PE=1 SV=3	6	7.61642	7.38344	7.65206	7.40172	7.43239	5.24715	4.91547	5.45607	5.17924	4.84423	0	-0.0986997	0.17327	0.14678	-0.218893	Nonspecific
O75925	PIAS1_HUMAN	PIAS1	PIAS1	E3 SUMO-protein ligase PIAS1 OS=Homo sapiens OX=9606 GN=PIAS1 PE=1 SV=2	6	5.33287	4.78084	5.31096	4.59028	4.86233	6.43566	6.14721	6.97275	6.80243	6.4409	0	0.263572	0.558992	1.10934	0.475774	Nonspecific
O75928	PIAS2_HUMAN	PIAS2	PIAS2	E3 SUMO-protein ligase PIAS2 OS=Homo sapiens OX=9606 GN=PIAS2 PE=1 SV=3	1	2.52576	2.47379	2.16911	2.32195	2.21486	3.99308	3.86383	4.24743	4.7487	4.55794	0	-0.0772784	0.611005	0.959433	0.875757	Nonspecific
Q7Z401	MYCPP_HUMAN	DENND4A	DENND4A	C-myc promoter-binding protein OS=Homo sapiens OX=9606 GN=DENND4A PE=1 SV=2	1	3.11184	2.9786	3.07907	1.60497	3.317	4.42638	4.22477	4.12755	4.33177	4.39034	0	-0.0683631	-0.266055	1.41227	-0.241194	Nonspecific
Q8N3P4	VPS8_HUMAN	VPS8	VPS8	Vacuolar protein sorting-associated protein 8 homolog OS=Homo sapiens OX=9606 GN=VPS8 PE=1 SV=3	3	4.22373	4.09262	3.90912	3.32483	3.53258	6.1548	4.82057	5.21393	5.38425	6.05211	0	-1.20312	-0.626252	0.128362	0.588462	Endosome
Q16836	HCDH_HUMAN	HADH	HADH	Hydroxyacyl-coenzyme A dehydrogenase, mitochondrial OS=Homo sapiens OX=9606 GN=HADH PE=1 SV=3	4	5.92258	5.59121	5.87506	5.38842	5.73107	2.57011	1.12942	0.94176	1.63489	3.43033	0	-1.10933	-1.58084	-0.401075	1.05172	Mitochondrion
Q9UBB6	NCDN_HUMAN	NCDN	NCDN	Neurochondrin OS=Homo sapiens OX=9606 GN=NCDN PE=1 SV=1	9	8.32323	8.30052	8.33723	8.02987	8.36328	8.16271	9.27895	10.3973	8.4001	8.21906	0	1.13894	2.22057	0.530752	0.0162934	Nonspecific
Q00403	TF2B_HUMAN	GTF2B	GTF2B	Transcription initiation factor IIB OS=Homo sapiens OX=9606 GN=GTF2B PE=1 SV=1	8	4.51207	4.43475	4.90322	4.45204	4.42081	5.31281	4.99962	5.81187	5.40413	5.15094	0	-0.235875	0.107916	0.151347	-0.0706167	Large Protein Complex
P32929	CGL_HUMAN	CTH	CTH	Cystathionine gamma-lyase OS=Homo sapiens OX=9606 GN=CTH PE=1 SV=3	8	7.46276	6.25822	6.37722	6.29147	6.94437	5.84574	4.81369	5.27991	5.55958	5.18749	0	0.172505	0.519715	0.885138	-0.139844	Nonspecific
P09884	DPOLA_HUMAN	POLA1	POLA1	DNA polymerase alpha catalytic subunit OS=Homo sapiens OX=9606 GN=POLA1 PE=1 SV=2	26	8.38839	8.12163	8.16003	7.84957	8.11496	9.04168	8.86209	9.62989	9.2787	9.34513	0	0.0871688	0.816563	0.775841	0.576878	Large Protein Complex
O15514	RPB4_HUMAN	POLR2D	POLR2D	DNA-directed RNA polymerase II subunit RPB4 OS=Homo sapiens OX=9606 GN=POLR2D PE=1 SV=1	4	5.62719	5.09382	5.58813	5.46387	5.34009	4.51084	4.68892	5.8798	5.25689	5.58464	0	0.711455	1.40803	0.90938	1.36091	Nonspecific
Q8WXE0	CSKI2_HUMAN	CASKIN2	CASKIN2	Caskin-2 OS=Homo sapiens OX=9606 GN=CASKIN2 PE=1 SV=2	2	5.27893	5.03253	5.07154	4.85913	5.21279	5.00777	4.62535	5.33262	5.12007	5.10433	0	-0.136031	0.532234	0.532091	0.162684	Large Protein Complex
Q9UK45	LSM7_HUMAN	LSM7	LSM7	U6 snRNA-associated Sm-like protein LSm7 OS=Homo sapiens OX=9606 GN=LSM7 PE=1 SV=1	4	7.51686	7.341	7.46112	7.17954	7.39389	6.07107	6.13228	5.95672	5.78482	5.7504	0	0.237067	-0.0586164	0.0510609	-0.197702	Nonspecific
P16989	YBOX3_HUMAN	YBX3	YBX3	Y-box-binding protein 3 OS=Homo sapiens OX=9606 GN=YBX3 PE=1 SV=4	12	8.30747	8.18652	8.36907	8.16852	8.35596	7.33951	7.26884	7.45011	7.27638	7.13759	0	0.0502793	0.0490027	0.0758213	-0.25042	Large Protein Complex
P67809	YBOX1_HUMAN	YBX1	YBX1	Nuclease-sensitive element-binding protein 1 OS=Homo sapiens OX=9606 GN=YBX1 PE=1 SV=3	10	8.27919	7.78521	8.22595	7.97921	8.08821	7.12046	7.39821	7.23095	7.49596	7.2246	0	0.771735	0.16373	0.675478	0.295127	Large Protein Complex
Q6ZRP7	QSOX2_HUMAN	QSOX2	QSOX2	Sulfhydryl oxidase 2 OS=Homo sapiens OX=9606 GN=QSOX2 PE=1 SV=3	5	5.86402	5.69204	5.71293	5.75758	6.21548	6.79655	6.67675	7.00091	7.7285	7.33024	0	0.0521844	0.355458	1.03839	0.182237	Golgi
Q96RP9	EFGM_HUMAN	GFM1	GFM1	Elongation factor G, mitochondrial OS=Homo sapiens OX=9606 GN=GFM1 PE=1 SV=2	12	8.45033	8.38956	8.6988	8.54876	8.58901	5.39813	4.85348	5.9842	5.5364	5.77968	0	-0.483883	0.337595	0.0398381	0.24286	Mitochondrion
O60244	MED14_HUMAN	MED14	MED14	Mediator of RNA polymerase II transcription subunit 14 OS=Homo sapiens OX=9606 GN=MED14 PE=1 SV=2	4	6.51219	6.39675	6.62945	6.10979	6.55694	7.1164	7.18707	7.55444	7.12141	7.13636	0	0.186111	0.320782	0.40741	-0.0247975	Large Protein Complex
P11388	TOP2A_HUMAN	TOP2A	TOP2A	DNA topoisomerase 2-alpha OS=Homo sapiens OX=9606 GN=TOP2A PE=1 SV=3	26	9.87459	9.57023	9.73527	9.90581	9.81099	5.67004	5.59659	6.9567	6.17992	6.80529	0	0.230917	1.42598	0.478665	1.19886	Nonspecific
Q02880	TOP2B_HUMAN	TOP2B	TOP2B	DNA topoisomerase 2-beta OS=Homo sapiens OX=9606 GN=TOP2B PE=1 SV=3	27	10.4274	9.94217	10.2347	10.1713	10.171	6.24335	8.78343	8.15532	6.86316	6.86306	0	3.0253	2.10462	0.875907	0.876059	Nonspecific
Q9NZW5	MPP6_HUMAN	MPP6	PALS2	MAGUK p55 subfamily member 6 OS=Homo sapiens OX=9606 GN=MPP6 PE=1 SV=2	9	7.89766	7.65432	7.88618	7.64503	7.87828	7.2356	6.69311	6.88263	7.00588	7.05496	0	-0.299155	-0.341492	0.0229065	-0.161272	Plasma membrane
Q08J23	NSUN2_HUMAN	NSUN2	NSUN2	tRNA (cytosine(34)-C(5))-methyltransferase OS=Homo sapiens OX=9606 GN=NSUN2 PE=1 SV=2	15	8.76387	8.55099	8.78449	8.49545	8.6837	6.26107	5.89847	6.08744	5.86573	5.97854	0	-0.149716	-0.194253	-0.126926	-0.202356	Large Protein Complex
Q9UDX5	MTFP1_HUMAN	MTFP1	MTFP1	Mitochondrial fission process protein 1 OS=Homo sapiens OX=9606 GN=MTFP1 PE=1 SV=1	1	4.74764	4.69697	4.96657	4.67765	5.07297	2.22755	1.85601	1.85978	1.99939	3.37822	0	-0.320869	-0.586698	-0.15817	0.825346	Nonspecific
P62736	ACTA_HUMAN	ACTA2	ACTA2	Actin, aortic smooth muscle OS=Homo sapiens OX=9606 GN=ACTA2 PE=1 SV=1	85	12.0566	11.9657	11.9897	12.2242	12.2217	11.9074	11.5044	11.6361	11.7777	11.742	0	-0.312016	-0.204364	-0.297264	-0.330546	Nonspecific
P63261	ACTG_HUMAN	ACTG1	ACTG1	Actin, cytoplasmic 2 OS=Homo sapiens OX=9606 GN=ACTG1 PE=1 SV=1	61	10.6032	10.3119	10.5595	10.3581	10.5137	9.48119	8.98654	9.08908	9.17524	9.09033	0	-0.203377	-0.348355	-0.0608966	-0.301313	Nonspecific
P52701	MSH6_HUMAN	MSH6	MSH6	DNA mismatch repair protein Msh6 OS=Homo sapiens OX=9606 GN=MSH6 PE=1 SV=2	18	8.94382	8.81585	8.80769	8.70053	8.80515	7.72598	7.90911	8.63726	8.31563	8.30137	0	0.311098	1.04741	0.832943	0.714058	Large Protein Complex
Q14676	MDC1_HUMAN	MDC1	MDC1	Mediator of DNA damage checkpoint protein 1 OS=Homo sapiens OX=9606 GN=MDC1 PE=1 SV=3	14	7.5919	7.21876	7.25943	7.47598	7.30581	4.94119	4.20359	5.09759	4.6666	4.61167	0	-0.364464	0.488863	-0.158676	-0.0434328	Nonspecific
Q9UL54	TAOK2_HUMAN	TAOK2	TAOK2	Serine/threonine-protein kinase TAO2 OS=Homo sapiens OX=9606 GN=TAOK2 PE=1 SV=2	4	4.37618	4.16231	3.99415	3.34009	4.09715	5.32087	5.34638	5.35603	5.25204	5.36167	0	0.239376	0.417192	0.967257	0.319835	Nonspecific
A3KN83	SBNO1_HUMAN	SBNO1	SBNO1	Protein strawberry notch homolog 1 OS=Homo sapiens OX=9606 GN=SBNO1 PE=1 SV=1	7	6.88099	6.5234	6.62849	6.5799	6.64802	7.58242	7.21539	8.02639	7.99264	7.57225	0	-0.00943729	0.696474	0.711306	0.222805	Nonspecific
P98170	XIAP_HUMAN	XIAP	XIAP	E3 ubiquitin-protein ligase XIAP OS=Homo sapiens OX=9606 GN=XIAP PE=1 SV=2	3	4.6203	4.24205	4.4986	3.98393	3.71791	4.92651	4.75872	5.65398	5.47219	5.70709	0	0.210471	0.849175	1.18205	1.68297	Nonspecific
Q9H0A0	NAT10_HUMAN	NAT10	NAT10	RNA cytidine acetyltransferase OS=Homo sapiens OX=9606 GN=NAT10 PE=1 SV=2	14	8.83455	8.49947	8.54327	8.55217	8.62683	6.02718	5.37757	6.68285	6.3456	6.32347	0	-0.314526	0.946953	0.600794	0.504008	Large Protein Complex
Q8IU81	I2BP1_HUMAN	IRF2BP1	IRF2BP1	Interferon regulatory factor 2-binding protein 1 OS=Homo sapiens OX=9606 GN=IRF2BP1 PE=1 SV=1	14	5.94926	5.21869	4.73708	5.19413	5.52459	7.93542	7.40654	8.00765	7.9796	7.85976	0	0.20169	1.28441	0.799316	0.349014	Large Protein Complex
Q96HS1	PGAM5_HUMAN	PGAM5	PGAM5	Serine/threonine-protein phosphatase PGAM5, mitochondrial OS=Homo sapiens OX=9606 GN=PGAM5 PE=1 SV=2	4	7.60023	7.5337	7.71283	7.553	7.71832	5.47221	4.76677	4.5452	4.84077	5.568	0	-0.638913	-1.03961	-0.584209	-0.0222957	Mitochondrion
Q9Y2Q9	RT28_HUMAN	MRPS28	MRPS28	28S ribosomal protein S28, mitochondrial OS=Homo sapiens OX=9606 GN=MRPS28 PE=1 SV=1	2	7.85318	7.38208	7.79471	7.59683	7.83958	4.9147	4.72652	5.34345	5.65164	6.25011	0	0.282928	0.487225	0.993299	1.34902	Mitochondrion
P0CG12	CTF8A_HUMAN	CHTF8	DERPC	Chromosome transmission fidelity protein 8 homolog isoform 2 OS=Homo sapiens OX=9606 GN=CHTF8 PE=1 SV=1	3	1.95867	1.52106	2.23609	2.39066	1.99482	6.84682	6.30766	7.17519	7.07556	7.03108	0	-0.101543	0.0509489	-0.203248	0.148102	Nonspecific
Q6PJG2	EMSA1_HUMAN	ELMSAN1	MIDEAS	ELM2 and SANT domain-containing protein 1 OS=Homo sapiens OX=9606 GN=ELMSAN1 PE=1 SV=2	5	5.63379	5.5799	5.53813	5.72777	5.67996	7.61838	7.03519	7.39119	6.90807	6.59634	0	-0.529302	-0.131532	-0.804295	-1.06821	Nonspecific
O43760	SNG2_HUMAN	SYNGR2	SYNGR2	Synaptogyrin-2 OS=Homo sapiens OX=9606 GN=SYNGR2 PE=1 SV=1	4	4.44299	4.07382	4.29724	3.91471	3.77379	5.27143	7.27164	7.46862	8.56426	8.53524	0	2.36938	2.34295	3.82112	3.93302	Endosome
Q9NQ90	ANO2_HUMAN	ANO2	ANO2	Anoctamin-2 OS=Homo sapiens OX=9606 GN=ANO2 PE=1 SV=2	1	4.30206	4.46641	4.54568	4.39934	4.29305	4.4938	4.86255	4.50666	4.13747	4.00194	0	0.204402	-0.230757	-0.453609	-0.482847	Nonspecific
Q9NXW2	DJB12_HUMAN	DNAJB12	DNAJB12	DnaJ homolog subfamily B member 12 OS=Homo sapiens OX=9606 GN=DNAJB12 PE=1 SV=5	3	4.99236	5.26797	5.49002	5.3404	5.50156	4.3606	4.66248	5.5528	5.58322	5.22663	0	0.0262745	0.694543	0.874582	0.356828	ER
O95218	ZRAB2_HUMAN	ZRANB2	ZRANB2	Zinc finger Ran-binding domain-containing protein 2 OS=Homo sapiens OX=9606 GN=ZRANB2 PE=1 SV=2	6	7.49763	7.2939	7.47125	7.31778	7.38416	7.29545	6.60608	7.39369	6.98613	7.61125	0	-0.485645	0.124619	-0.129476	0.429272	Nonspecific
O75607	NPM3_HUMAN	NPM3	NPM3	Nucleoplasmin-3 OS=Homo sapiens OX=9606 GN=NPM3 PE=1 SV=3	3	7.21347	6.87885	7.02698	6.98315	7.1141	6.18133	5.65181	5.98247	6.17028	5.6346	0	-0.194898	-0.01237	0.219269	-0.447351	Large Protein Complex
Q14527	HLTF_HUMAN	HLTF	HLTF	Helicase-like transcription factor OS=Homo sapiens OX=9606 GN=HLTF PE=1 SV=2	17	7.20716	7.15136	7.21074	6.77379	7.24627	8.78536	8.53187	9.32486	9.50664	9.22267	0	-0.197689	0.535918	1.15465	0.398201	Large Protein Complex
Q96P11	NSUN5_HUMAN	NSUN5	NSUN5	Probable 28S rRNA (cytosine-C(5))-methyltransferase OS=Homo sapiens OX=9606 GN=NSUN5 PE=1 SV=2	2	4.54154	4.11612	4.4341	4.5701	4.46118	3.06462	2.5411	3.76611	3.45171	3.44396	0	-0.0981037	0.808925	0.358533	0.459702	Large Protein Complex
P18583	SON_HUMAN	SON	SON	Protein SON OS=Homo sapiens OX=9606 GN=SON PE=1 SV=4	11	7.23316	7.1308	7.46699	7.18151	7.17656	7.24742	7.27189	7.86196	7.96178	7.82904	0	0.126831	0.380696	0.766005	0.638211	Large Protein Complex
P09669	COX6C_HUMAN	COX6C	COX6C	Cytochrome c oxidase subunit 6C OS=Homo sapiens OX=9606 GN=COX6C PE=1 SV=2	3	6.97156	7.11695	7.05505	7.00752	6.83767	5.59669	4.79754	5.1898	4.96196	5.75721	0	-0.944546	-0.490385	-0.6707	0.294409	Mitochondrion
Q7Z4Q2	HEAT3_HUMAN	HEATR3	HEATR3	HEAT repeat-containing protein 3 OS=Homo sapiens OX=9606 GN=HEATR3 PE=1 SV=2	5	6.36863	6.29344	6.56555	6.24378	6.48674	5.60154	6.86563	8.00352	5.78271	5.43375	0	1.33928	2.20506	0.306015	-0.285905	Nonspecific
P33993	MCM7_HUMAN	MCM7	MCM7	DNA replication licensing factor MCM7 OS=Homo sapiens OX=9606 GN=MCM7 PE=1 SV=4	25	9.43489	9.14536	9.21335	8.942	9.13993	7.93434	7.74428	8.64885	8.10641	8.35756	0	0.0994703	0.936049	0.664953	0.718185	Nonspecific
P23526	SAHH_HUMAN	AHCY	AHCY	Adenosylhomocysteinase OS=Homo sapiens OX=9606 GN=AHCY PE=1 SV=4	18	9.32471	9.13181	9.47354	9.10445	9.29575	7.07383	6.83152	6.93871	6.42552	6.66259	0	-0.0494145	-0.283956	-0.428053	-0.38228	Nonspecific
O43865	SAHH2_HUMAN	AHCYL1	AHCYL1	S-adenosylhomocysteine hydrolase-like protein 1 OS=Homo sapiens OX=9606 GN=AHCYL1 PE=1 SV=2	7	7.32885	7.04831	7.27315	6.87355	7.20751	6.48999	6.48951	6.51721	6.69894	6.68379	0	0.280055	0.0829152	0.664245	0.315142	Nonspecific
Q96HN2	SAHH3_HUMAN	AHCYL2	AHCYL2	Adenosylhomocysteinase 3 OS=Homo sapiens OX=9606 GN=AHCYL2 PE=1 SV=1	8	7.62001	7.37734	7.48584	7.30296	7.43987	6.16189	5.94715	6.27828	6.68312	6.46471	0	0.0279353	0.250568	0.838291	0.482966	Nonspecific
Q13616	CUL1_HUMAN	CUL1	CUL1	Cullin-1 OS=Homo sapiens OX=9606 GN=CUL1 PE=1 SV=2	15	7.84455	7.35258	7.71462	7.28421	7.60512	6.36716	6.07846	6.9025	6.1723	6.56673	0	0.20326	0.665265	0.365473	0.439002	Large Protein Complex
P33992	MCM5_HUMAN	MCM5	MCM5	DNA replication licensing factor MCM5 OS=Homo sapiens OX=9606 GN=MCM5 PE=1 SV=5	19	9.07566	8.64416	8.83826	8.51116	8.8137	7.56023	7.15132	8.02954	7.60135	7.77268	0	0.0225877	0.706696	0.605614	0.474408	Large Protein Complex
P49736	MCM2_HUMAN	MCM2	MCM2	DNA replication licensing factor MCM2 OS=Homo sapiens OX=9606 GN=MCM2 PE=1 SV=4	21	8.28152	8.23093	8.22262	8.08632	8.11335	7.00612	6.22243	7.33846	6.51339	7.15509	0	-0.733103	0.391238	-0.29753	0.317139	Nonspecific
Q9Y3B7	RM11_HUMAN	MRPL11	MRPL11	39S ribosomal protein L11, mitochondrial OS=Homo sapiens OX=9606 GN=MRPL11 PE=1 SV=1	2	5.32027	5.19598	5.37882	5.07501	5.30269	3.36114	3.40173	2.71191	3.06101	3.09973	0	0.16488	-0.70778	-0.0548676	-0.243829	Mitochondrion
Q5JTZ9	SYAM_HUMAN	AARS2	AARS2	Alanine--tRNA ligase, mitochondrial OS=Homo sapiens OX=9606 GN=AARS2 PE=1 SV=1	12	8.09355	8.03784	8.10749	7.83321	8.08289	5.75238	5.61203	5.9693	5.321	6.38392	0	-0.0846396	0.202976	-0.171032	0.642195	Nonspecific
Q5JRA6	TGO1_HUMAN	MIA3	MIA3	Transport and Golgi organization protein 1 homolog OS=Homo sapiens OX=9606 GN=MIA3 PE=1 SV=1	22	9.13742	9.20445	9.21023	9.30724	9.14933	8.46692	8.24827	9.42496	9.20109	9.31307	0	-0.285685	0.88523	0.564354	0.834235	Nonspecific
O60832	DKC1_HUMAN	DKC1	DKC1	H/ACA ribonucleoprotein complex subunit DKC1 OS=Homo sapiens OX=9606 GN=DKC1 PE=1 SV=3	14	9.04151	8.61361	8.95016	8.70806	8.86866	7.77027	7.52402	7.76261	8.09388	7.68075	0	0.181659	0.0836924	0.657063	0.0833273	Large Protein Complex
Q8N1G0	ZN687_HUMAN	ZNF687	ZNF687	Zinc finger protein 687 OS=Homo sapiens OX=9606 GN=ZNF687 PE=1 SV=1	2	5.72919	5.21778	5.48221	4.93613	5.85851	4.36453	4.52926	5.09709	4.82463	4.9182	0	0.676143	0.979534	1.25316	0.424342	Nonspecific
Q9Y5J7	TIM9_HUMAN	TIMM9	TIMM9	Mitochondrial import inner membrane translocase subunit Tim9 OS=Homo sapiens OX=9606 GN=TIMM9 PE=1 SV=1	2	5.5102	5.3223	5.43431	5.43676	5.3016	3.26589	3.16293	3.11516	3.32889	4.04351	0	0.0849417	-0.0748454	0.136437	0.986216	Mitochondrion
Q08AM6	VAC14_HUMAN	VAC14	VAC14	Protein VAC14 homolog OS=Homo sapiens OX=9606 GN=VAC14 PE=1 SV=1	3	4.91187	5.22133	5.04897	5.20132	4.7992	5.98165	5.77276	6.59326	5.76528	6.64315	0	-0.518351	0.474518	-0.505825	0.774174	Endosome
Q5RKV6	EXOS6_HUMAN	EXOSC6	EXOSC6	Exosome complex component MTR3 OS=Homo sapiens OX=9606 GN=EXOSC6 PE=1 SV=1	3	7.29719	6.97689	7.13881	6.85613	6.9306	6.41486	6.04231	6.38045	6.39608	5.88278	0	-0.0522508	0.123965	0.422279	-0.16548	Large Protein Complex
Q5EBL8	PDZ11_HUMAN	PDZD11	PDZD11	PDZ domain-containing protein 11 OS=Homo sapiens OX=9606 GN=PDZD11 PE=1 SV=2	3	4.26563	4.27506	4.21857	3.5903	4.05787	5.93064	5.30045	5.14005	5.14037	5.11456	0	-0.639619	-0.743527	-0.114943	-0.608322	Nonspecific
P16104	H2AX_HUMAN	H2AFX	H2AX	Histone H2AX OS=Homo sapiens OX=9606 GN=H2AFX PE=1 SV=2	9	9.40899	8.83188	9.04955	9.02344	9.1131	4.88958	5.79515	6.73208	6.03715	6.47456	0	1.48268	2.20194	1.53312	1.88087	Nonspecific
Q71UI9	H2AV_HUMAN	H2AFV	H2AZ2	Histone H2A.V OS=Homo sapiens OX=9606 GN=H2AFV PE=1 SV=3	4	6.44448	6.23275	6.16696	5.84065	6.40145	1.33729	1.89807	2.60992	2.90091	1.34381	0	0.772504	1.55014	2.16744	0.0495475	Nonspecific
Q8TDD1	DDX54_HUMAN	DDX54	DDX54	ATP-dependent RNA helicase DDX54 OS=Homo sapiens OX=9606 GN=DDX54 PE=1 SV=2	12	6.89718	6.71312	6.7343	6.74226	6.82525	5.65825	5.59556	5.9273	5.7106	5.72239	0	0.121365	0.431922	0.207266	0.136064	Large Protein Complex
Q9Y2R4	DDX52_HUMAN	DDX52	DDX52	Probable ATP-dependent RNA helicase DDX52 OS=Homo sapiens OX=9606 GN=DDX52 PE=1 SV=3	9	4.79177	4.81104	4.85993	4.69504	4.825	7.95225	7.93157	8.44917	8.27255	7.89815	0	-0.0399475	0.428757	0.41703	-0.0873219	Large Protein Complex
O60256	KPRB_HUMAN	PRPSAP2	PRPSAP2	Phosphoribosyl pyrophosphate synthase-associated protein 2 OS=Homo sapiens OX=9606 GN=PRPSAP2 PE=1 SV=1	11	7.32986	7.16904	7.29675	6.942	7.34174	8.39051	7.71056	8.31559	7.98656	8.19964	0	-0.519134	-0.0418117	-0.0160833	-0.202748	Large Protein Complex
O75947	ATP5H_HUMAN	ATP5PD	ATP5PD	ATP synthase subunit d, mitochondrial OS=Homo sapiens OX=9606 GN=ATP5PD PE=1 SV=3	9	8.23246	7.79758	8.37725	7.94359	8.06927	6.16613	5.68131	5.97264	6.43932	6.93601	0	-0.0499394	-0.338274	0.562053	0.93307	Mitochondrion
Q13425	SNTB2_HUMAN	SNTB2	SNTB2	Beta-2-syntrophin OS=Homo sapiens OX=9606 GN=SNTB2 PE=1 SV=1	2	4.1988	4.16369	3.64168	4.06773	3.48415	3.47147	2.09283	3.37075	3.14528	4.02748	0	-1.34353	0.456392	-0.195128	1.27066	Plasma membrane
Q13884	SNTB1_HUMAN	SNTB1	SNTB1	Beta-1-syntrophin OS=Homo sapiens OX=9606 GN=SNTB1 PE=1 SV=3	1	3.77412	4.10406	4.0793	3.2354	3.92631	4.16939	3.9368	3.88967	3.22606	4.1478	0	-0.562527	-0.584898	-0.404611	-0.173774	Nonspecific
Q6P1M0	S27A4_HUMAN	SLC27A4	SLC27A4	Long-chain fatty acid transport protein 4 OS=Homo sapiens OX=9606 GN=SLC27A4 PE=1 SV=1	1	4.67091	4.89063	5.16487	5.10266	5.06238	3.73798	4.33609	5.3386	4.84521	4.88717	0	0.378394	1.10666	0.675491	0.757729	ER
P18124	RL7_HUMAN	RPL7	RPL7	60S ribosomal protein L7 OS=Homo sapiens OX=9606 GN=RPL7 PE=1 SV=1	15	9.39265	9.17935	9.35014	9.01847	9.11825	8.13148	8.00587	8.3379	8.26918	8.04431	0	0.0876803	0.24893	0.511874	0.187227	Large Protein Complex
Q15393	SF3B3_HUMAN	SF3B3	SF3B3	Splicing factor 3B subunit 3 OS=Homo sapiens OX=9606 GN=SF3B3 PE=1 SV=4	22	9.27339	9.02182	9.12693	8.89729	9.17416	9.15352	8.60656	9.37172	9.10421	8.92047	0	-0.295375	0.364669	0.326801	-0.133817	Large Protein Complex
Q9H2G2	SLK_HUMAN	SLK	SLK	STE20-like serine/threonine-protein kinase OS=Homo sapiens OX=9606 GN=SLK PE=1 SV=1	15	8.63674	8.30515	8.61475	8.1407	8.49384	8.4222	8.31427	8.62562	8.91709	8.35999	0	0.22367	0.22542	0.990942	0.0806963	Large Protein Complex
O94804	STK10_HUMAN	STK10	STK10	Serine/threonine-protein kinase 10 OS=Homo sapiens OX=9606 GN=STK10 PE=1 SV=1	4	4.91344	4.38939	4.48568	4.24242	4.44669	4.36101	4.23524	4.44023	4.89608	3.95036	0	0.398277	0.506985	1.2061	0.0560979	Large Protein Complex
Q5M775	CYTSB_HUMAN	SPECC1	SPECC1	Cytospin-B OS=Homo sapiens OX=9606 GN=SPECC1 PE=1 SV=1	4	4.91107	4.89502	4.49839	4.42832	4.76071	5.48497	5.37051	5.9867	6.26631	6.13669	0	-0.0984036	0.914416	1.2641	0.802095	Nonspecific
Q9BW85	YJU2_HUMAN	YJU2	YJU2	Splicing factor YJU2 OS=Homo sapiens OX=9606 GN=YJU2 PE=1 SV=1	6	4.54872	4.2305	4.32115	3.98165	4.48456	5.6709	4.90779	6.0888	6.23828	5.72778	0	-0.444891	0.645465	1.13445	0.121036	Nonspecific
Q13188	STK3_HUMAN	STK3	STK3	Serine/threonine-protein kinase 3 OS=Homo sapiens OX=9606 GN=STK3 PE=1 SV=2	8	5.97337	5.81773	6.12136	5.42279	5.9701	7.23595	7.03975	7.37534	7.25966	7.04268	0	-0.0405549	-0.00859724	0.574284	-0.190006	Nonspecific
Q13043	STK4_HUMAN	STK4	STK4	Serine/threonine-protein kinase 4 OS=Homo sapiens OX=9606 GN=STK4 PE=1 SV=2	3	5.13175	5.0835	5.02938	4.80865	4.77541	5.66633	5.60825	6.15937	5.77664	5.5839	0	-0.00982453	0.595419	0.433409	0.273911	Nonspecific
P35268	RL22_HUMAN	RPL22	RPL22	60S ribosomal protein L22 OS=Homo sapiens OX=9606 GN=RPL22 PE=1 SV=2	4	7.27549	7.17626	7.22993	6.99125	7.05001	4.59913	3.85325	4.97409	4.52001	4.63682	0	-0.646658	0.420513	0.205122	0.263162	Large Protein Complex
O60287	NPA1P_HUMAN	URB1	URB1	Nucleolar pre-ribosomal-associated protein 1 OS=Homo sapiens OX=9606 GN=URB1 PE=1 SV=4	3	7.74784	7.5618	7.92117	7.81138	7.8692	5.44183	6.26648	6.69588	5.42232	5.57343	0	1.01069	1.08071	-0.0830521	0.0102382	Nonspecific
Q8NFC6	BD1L1_HUMAN	BOD1L1	BOD1L1	Biorientation of chromosomes in cell division protein 1-like 1 OS=Homo sapiens OX=9606 GN=BOD1L1 PE=1 SV=2	15	7.27353	7.14488	7.24274	7.27194	7.2491	7.51057	7.35361	8.13408	7.73848	7.76797	0	-0.0283088	0.654309	0.229506	0.281837	Nonspecific
Q96IK1	BOD1_HUMAN	BOD1	BOD1	Biorientation of chromosomes in cell division protein 1 OS=Homo sapiens OX=9606 GN=BOD1 PE=1 SV=2	2	3.05857	2.51196	3.40973	2.9714	2.75857	5.74622	5.74763	5.60836	5.44392	5.44286	0	0.548026	-0.489017	-0.21513	-0.00336605	Nonspecific
P18887	XRCC1_HUMAN	XRCC1	XRCC1	DNA repair protein XRCC1 OS=Homo sapiens OX=9606 GN=XRCC1 PE=1 SV=2	3	5.83208	5.61121	5.79586	5.4604	5.68136	4.17069	4.47185	4.66132	4.79063	4.52307	0	0.52202	0.526842	0.991614	0.50309	Large Protein Complex
Q99575	POP1_HUMAN	POP1	POP1	Ribonucleases P/MRP protein subunit POP1 OS=Homo sapiens OX=9606 GN=POP1 PE=1 SV=2	11	6.36963	6.33335	6.58342	6.69934	6.53702	6.25074	6.29441	6.47618	6.51828	6.49333	0	0.0799423	0.0116416	-0.0621733	0.0751991	Large Protein Complex
Q9BW19	KIFC1_HUMAN	KIFC1	KIFC1	Kinesin-like protein KIFC1 OS=Homo sapiens OX=9606 GN=KIFC1 PE=1 SV=2	5	7.15044	6.95923	7.13152	6.83445	7.0045	7.89124	7.52583	8.00177	7.87566	7.8701	0	-0.17419	0.129452	0.300412	0.124799	Large Protein Complex
Q9H0W5	CCDC8_HUMAN	CCDC8	CCDC8	Coiled-coil domain-containing protein 8 OS=Homo sapiens OX=9606 GN=CCDC8 PE=1 SV=2	1	3.79063	3.39791	3.7218	3.04857	2.93087	5.23274	5.37419	4.91292	5.46613	5.48277	0	0.534164	-0.250993	0.97545	1.1098	Nonspecific
Q15691	MARE1_HUMAN	MAPRE1	MAPRE1	Microtubule-associated protein RP/EB family member 1 OS=Homo sapiens OX=9606 GN=MAPRE1 PE=1 SV=3	8	8.82469	8.54408	8.89277	8.50266	8.77975	7.41947	7.61606	8.13442	7.82274	7.82763	0	0.477205	0.646868	0.725295	0.453096	Large Protein Complex
Q15555	MARE2_HUMAN	MAPRE2	MAPRE2	Microtubule-associated protein RP/EB family member 2 OS=Homo sapiens OX=9606 GN=MAPRE2 PE=1 SV=1	2	8.37454	8.27001	8.45173	7.90574	8.28469	7.18133	7.21962	7.87679	7.46997	7.37572	0	0.142826	0.618267	0.75744	0.28424	Nonspecific
Q9UPY8	MARE3_HUMAN	MAPRE3	MAPRE3	Microtubule-associated protein RP/EB family member 3 OS=Homo sapiens OX=9606 GN=MAPRE3 PE=1 SV=1	3	7.59238	7.09348	7.23718	6.95276	7.34242	6.08715	6.16426	6.95446	6.65068	6.87572	0	0.576017	1.22252	1.20315	1.03853	Nonspecific
P17844	DDX5_HUMAN	DDX5	DDX5	Probable ATP-dependent RNA helicase DDX5 OS=Homo sapiens OX=9606 GN=DDX5 PE=1 SV=1	23	9.06717	8.9551	9.15544	8.96895	8.98407	7.46575	7.49795	8.45145	8.47601	7.89376	0	0.144258	0.897426	1.10847	0.5111	Large Protein Complex
Q92841	DDX17_HUMAN	DDX17	DDX17	Probable ATP-dependent RNA helicase DDX17 OS=Homo sapiens OX=9606 GN=DDX17 PE=1 SV=2	18	9.60221	9.39698	9.55772	9.36133	9.58109	7.55027	7.73687	8.3659	8.3677	8.1174	0	0.391824	0.860117	1.05831	0.588253	Large Protein Complex
O00571	DDX3X_HUMAN	DDX3X	DDX3X	ATP-dependent RNA helicase DDX3X OS=Homo sapiens OX=9606 GN=DDX3X PE=1 SV=3	18	8.63392	8.21299	8.3036	8.02371	8.31003	7.25489	7.33763	7.99902	7.99873	7.4075	0	0.503674	1.07445	1.35405	0.476502	Large Protein Complex
Q16630	CPSF6_HUMAN	CPSF6	CPSF6	Cleavage and polyadenylation specificity factor subunit 6 OS=Homo sapiens OX=9606 GN=CPSF6 PE=1 SV=2	8	7.54692	7.38447	7.42517	7.35912	7.66637	7.52147	7.21178	8.81102	8.37467	8.56402	0	-0.147241	1.41129	1.041	0.923104	Large Protein Complex
Q9BUJ2	HNRL1_HUMAN	HNRNPUL1	HNRNPUL1	Heterogeneous nuclear ribonucleoprotein U-like protein 1 OS=Homo sapiens OX=9606 GN=HNRNPUL1 PE=1 SV=2	11	8.78815	8.48864	8.67454	8.47487	8.63723	6.80594	6.79769	7.53587	7.56818	7.25106	0	0.291258	0.843535	1.07552	0.596033	Large Protein Complex
P49247	RPIA_HUMAN	RPIA	RPIA	Ribose-5-phosphate isomerase OS=Homo sapiens OX=9606 GN=RPIA PE=1 SV=3	10	6.6459	6.19039	6.32855	6.32645	6.20995	7.52388	7.10905	7.93794	7.8619	7.33495	0	0.0406813	0.731414	0.657482	0.247028	Nonspecific
P57772	SELB_HUMAN	EEFSEC	EEFSEC	Selenocysteine-specific elongation factor OS=Homo sapiens OX=9606 GN=EEFSEC PE=1 SV=4	4	6.9761	6.76488	6.76772	6.47016	6.78304	5.18911	4.94638	6.16033	5.09579	5.42315	0	-0.0315224	1.1796	0.412616	0.427098	Large Protein Complex
P52209	6PGD_HUMAN	PGD	PGD	6-phosphogluconate dehydrogenase, decarboxylating OS=Homo sapiens OX=9606 GN=PGD PE=1 SV=3	14	8.60537	8.37713	8.69956	8.28117	8.44045	5.29294	5.35457	5.90039	4.95125	5.38073	0	0.289876	0.513267	-0.0174855	0.252712	Nonspecific
Q9UJX3	APC7_HUMAN	ANAPC7	ANAPC7	Anaphase-promoting complex subunit 7 OS=Homo sapiens OX=9606 GN=ANAPC7 PE=1 SV=4	4	5.4457	5.4279	5.38293	5.31194	5.40333	5.93926	5.52515	6.31033	5.9511	5.85933	0	-0.396311	0.433835	0.145594	-0.037562	Nonspecific
Q8NEY1	NAV1_HUMAN	NAV1	NAV1	Neuron navigator 1 OS=Homo sapiens OX=9606 GN=NAV1 PE=1 SV=2	5	2.41767	1.3212	2.55553	1.24753	1.15773	5.26705	5.10349	5.01355	5.34895	5.48731	0	0.932901	-0.391361	1.25204	1.4802	Large Protein Complex
Q8IXS6	PALM2_HUMAN	PALM2	PALM2	Paralemmin-2 OS=Homo sapiens OX=9606 GN=PALM2 PE=1 SV=3	2	4.87557	5.28951	5.24899	4.9767	5.43362	5.24842	5.26945	6.61474	6.0627	5.89082	0	-0.39291	0.992905	0.71315	0.0843451	Nonspecific
Q15417	CNN3_HUMAN	CNN3	CNN3	Calponin-3 OS=Homo sapiens OX=9606 GN=CNN3 PE=1 SV=1	14	6.07737	4.81888	5.66913	5.39926	5.46599	8.03928	7.81493	7.80333	8.01262	7.84656	0	1.03414	0.172282	0.651448	0.418648	Nonspecific
Q9Y4I1	MYO5A_HUMAN	MYO5A	MYO5A	Unconventional myosin-Va OS=Homo sapiens OX=9606 GN=MYO5A PE=1 SV=2	4	5.56298	4.88578	5.00952	3.9475	5.13415	5.17402	4.62659	5.70182	5.35126	4.82344	0	0.12976	1.08126	1.79272	0.0782518	Nonspecific
P09543	CN37_HUMAN	CNP	CNP	2',3'-cyclic-nucleotide 3'-phosphodiesterase OS=Homo sapiens OX=9606 GN=CNP PE=1 SV=2	8	6.74105	6.5161	6.59615	6.32121	6.74502	6.85694	7.21463	7.58709	7.05989	7.20941	0	0.582644	0.87506	0.622784	0.348505	Plasma membrane
Q9Y696	CLIC4_HUMAN	CLIC4	CLIC4	Chloride intracellular channel protein 4 OS=Homo sapiens OX=9606 GN=CLIC4 PE=1 SV=4	12	9.04197	8.54608	8.43861	8.38316	8.6233	5.11318	4.38134	5.10644	4.84746	4.59572	0	-0.235958	0.596611	0.393088	-0.098794	Plasma membrane
Q8WZA9	IRGQ_HUMAN	IRGQ	IRGQ	Immunity-related GTPase family Q protein OS=Homo sapiens OX=9606 GN=IRGQ PE=1 SV=1	7	7.71321	7.68122	7.84121	7.62275	7.83105	7.63025	8.20077	8.84277	7.83457	7.83976	0	0.602504	1.08452	0.294787	0.0916794	Nonspecific
Q6W2J9	BCOR_HUMAN	BCOR	BCOR	BCL-6 corepressor OS=Homo sapiens OX=9606 GN=BCOR PE=1 SV=1	17	6.3789	6.06738	6.10204	5.96736	6.19088	9.04919	8.3984	8.6285	8.40505	8.40694	0	-0.339272	-0.143829	-0.232603	-0.454225	Nonspecific
O15511	ARPC5_HUMAN	ARPC5	ARPC5	Actin-related protein 2/3 complex subunit 5 OS=Homo sapiens OX=9606 GN=ARPC5 PE=1 SV=3	3	5.25676	4.99607	4.78039	4.83383	5.09904	3.47498	2.27426	2.6852	2.53612	2.57119	0	-0.940026	-0.313413	-0.515937	-0.746073	Large Protein Complex
Q9BPX5	ARP5L_HUMAN	ARPC5L	ARPC5L	Actin-related protein 2/3 complex subunit 5-like protein OS=Homo sapiens OX=9606 GN=ARPC5L PE=1 SV=1	4	6.23864	5.92163	5.88098	5.68523	5.96663	4.3596	3.59346	5.09571	4.75445	5.06919	0	-0.449122	1.09377	0.948272	0.981603	Large Protein Complex
Q08AD1	CAMP2_HUMAN	CAMSAP2	CAMSAP2	Calmodulin-regulated spectrin-associated protein 2 OS=Homo sapiens OX=9606 GN=CAMSAP2 PE=1 SV=3	4	5.97286	5.38522	5.66082	5.43186	5.6504	7.01258	7.15825	7.56752	7.06624	6.91781	0	0.733305	0.86698	0.594666	0.227694	Large Protein Complex
P49790	NU153_HUMAN	NUP153	NUP153	Nuclear pore complex protein Nup153 OS=Homo sapiens OX=9606 GN=NUP153 PE=1 SV=2	12	7.47664	7.28617	7.46911	7.25125	7.41375	7.05251	7.03938	8.20856	7.27152	7.75065	0	0.177337	1.16357	0.444401	0.761028	Nonspecific
P57737	CORO7_HUMAN	CORO7	CORO7	Coronin-7 OS=Homo sapiens OX=9606 GN=CORO7 PE=1 SV=2	6	7.54314	7.36374	7.13083	7.06738	7.44528	6.20701	6.00778	6.35383	6.83312	6.30135	0	-0.0198384	0.559131	1.10186	0.192198	Nonspecific
O43175	SERA_HUMAN	PHGDH	PHGDH	D-3-phosphoglycerate dehydrogenase OS=Homo sapiens OX=9606 GN=PHGDH PE=1 SV=4	23	9.34805	8.85135	8.96629	8.62816	9.09182	7.93525	8.04595	8.44652	7.61984	7.87572	0	0.60739	0.893025	0.404478	0.196695	Large Protein Complex
P11498	PYC_HUMAN	PC	PC	Pyruvate carboxylase, mitochondrial OS=Homo sapiens OX=9606 GN=PC PE=1 SV=2	4	6.6212	6.29206	6.45492	6.49095	6.48059	6.09743	6.35646	6.10174	6.86173	6.50517	0	0.588172	0.170595	0.89456	0.548353	Mitochondrion
O00311	CDC7_HUMAN	CDC7	CDC7	Cell division cycle 7-related protein kinase OS=Homo sapiens OX=9606 GN=CDC7 PE=1 SV=1	5	4.59503	3.9158	4.60764	4.14891	4.43653	6.13835	5.96127	6.46308	5.75665	6.20373	0	0.502156	0.312115	0.0644232	0.223871	Large Protein Complex
Q99959	PKP2_HUMAN	PKP2	PKP2	Plakophilin-2 OS=Homo sapiens OX=9606 GN=PKP2 PE=1 SV=2	3	3.41711	2.89424	3.52522	3.36916	3.40443	3.96796	4.88573	4.9898	5.19056	4.47853	0	1.44064	0.913733	1.27054	0.523254	Plasma membrane
Q8IVL6	P3H3_HUMAN	P3H3	P3H3	Prolyl 3-hydroxylase 3 OS=Homo sapiens OX=9606 GN=P3H3 PE=1 SV=1	3	4.87752	4.94127	5.1645	4.66313	5.18779	3.98782	4.32988	4.86384	4.8039	4.20794	0	0.278309	0.589046	1.03047	-0.0901455	Nonspecific
O75167	PHAR2_HUMAN	PHACTR2	PHACTR2	Phosphatase and actin regulator 2 OS=Homo sapiens OX=9606 GN=PHACTR2 PE=1 SV=2	1	2.59303	3.60925	3.35627	3.0845	3.25979	3.82214	3.31095	3.93058	4.17846	3.85099	0	-1.52741	-0.654804	-0.135152	-0.637911	Nonspecific
Q9UQN3	CHM2B_HUMAN	CHMP2B	CHMP2B	Charged multivesicular body protein 2b OS=Homo sapiens OX=9606 GN=CHMP2B PE=1 SV=1	4	5.91025	5.70701	5.59898	5.52673	5.97977	7.86216	7.35126	8.24037	8.42046	8.08183	0	-0.307655	0.689475	0.941818	0.150151	Nonspecific
Q10469	MGAT2_HUMAN	MGAT2	MGAT2	Alpha-1,6-mannosyl-glycoprotein 2-beta-N-acetylglucosaminyltransferase OS=Homo sapiens OX=9606 GN=MGAT2 PE=1 SV=1	2	4.38145	4.46422	4.41946	3.71265	4.30444	3.65895	3.05054	4.25911	3.69942	3.40776	0	-0.69119	0.562137	0.709263	-0.174182	Nonspecific
Q8N5M4	TTC9C_HUMAN	TTC9C	TTC9C	Tetratricopeptide repeat protein 9C OS=Homo sapiens OX=9606 GN=TTC9C PE=1 SV=1	4	5.21289	5.1876	5.06023	5.13908	5.19098	5.47401	5.10911	5.67901	5.65675	5.54834	0	-0.339615	0.357662	0.256548	0.0962396	Nonspecific
Q9NNW7	TRXR2_HUMAN	TXNRD2	TXNRD2	Thioredoxin reductase 2, mitochondrial OS=Homo sapiens OX=9606 GN=TXNRD2 PE=1 SV=3	6	7.50209	7.31852	7.61839	7.11222	7.25432	4.64718	4.13851	4.19765	3.2612	4.63045	0	-0.325098	-0.565824	-0.996101	0.231048	Mitochondrion
Q16881	TRXR1_HUMAN	TXNRD1	TXNRD1	Thioredoxin reductase 1, cytoplasmic OS=Homo sapiens OX=9606 GN=TXNRD1 PE=1 SV=3	12	8.95313	8.51376	8.68165	8.41916	8.76424	6.28387	5.75292	6.23087	5.85625	5.87383	0	-0.0915801	0.21848	0.106353	-0.221152	Large Protein Complex
P62424	RL7A_HUMAN	RPL7A	RPL7A	60S ribosomal protein L7a OS=Homo sapiens OX=9606 GN=RPL7A PE=1 SV=2	12	9.29309	8.99648	9.1429	8.77986	9.07792	8.72157	8.51797	9.2983	9.23199	9.17991	0	0.093004	0.72692	1.02365	0.673513	Large Protein Complex
Q6NSI4	RADX_HUMAN	RADX	RADX	RPA-related protein RADX OS=Homo sapiens OX=9606 GN=RADX PE=1 SV=2	6	6.99136	7.02011	6.96889	6.73729	6.83142	6.65403	6.84224	6.98998	6.45508	6.3471	0	0.159453	0.358422	0.0551145	-0.146989	Nonspecific
Q9UK61	TASOR_HUMAN	TASOR	TASOR	Protein TASOR OS=Homo sapiens OX=9606 GN=TASOR PE=1 SV=3	5	5.41948	5.08579	5.65806	5.0972	5.38081	4.34711	4.3983	5.95995	5.53945	5.90068	0	0.384881	1.37427	1.51463	1.59224	Nonspecific
Q86VM9	ZCH18_HUMAN	ZC3H18	ZC3H18	Zinc finger CCCH domain-containing protein 18 OS=Homo sapiens OX=9606 GN=ZC3H18 PE=1 SV=2	11	7.68455	8.70489	7.81896	7.50848	7.87192	9.15476	8.7784	8.82118	8.89685	8.84113	0	-1.3967	-0.467983	-0.0818447	-0.500998	Large Protein Complex
P30876	RPB2_HUMAN	POLR2B	POLR2B	DNA-directed RNA polymerase II subunit RPB2 OS=Homo sapiens OX=9606 GN=POLR2B PE=1 SV=1	14	7.29283	6.96555	7.26878	6.91566	7.1504	7.2159	7.142	8.06123	7.51403	7.79202	0	0.253377	0.869376	0.675289	0.718551	Large Protein Complex
Q5T3I0	GPTC4_HUMAN	GPATCH4	GPATCH4	G patch domain-containing protein 4 OS=Homo sapiens OX=9606 GN=GPATCH4 PE=1 SV=2	16	6.66475	6.32565	6.45563	6.24849	6.65114	9.48613	9.32178	9.2688	9.57705	9.03008	0	0.174752	-0.00820642	0.507192	-0.442433	Large Protein Complex
Q96DG6	CMBL_HUMAN	CMBL	CMBL	Carboxymethylenebutenolidase homolog OS=Homo sapiens OX=9606 GN=CMBL PE=1 SV=1	6	6.77724	6.31353	6.72849	6.21927	6.61012	7.95462	7.00763	7.67541	7.47026	7.38761	0	-0.483281	-0.230464	0.0736077	-0.39989	Nonspecific
Q0VDF9	HSP7E_HUMAN	HSPA14	HSPA14	Heat shock 70 kDa protein 14 OS=Homo sapiens OX=9606 GN=HSPA14 PE=1 SV=1	8	8.22952	7.70029	7.94972	7.70046	7.99094	5.85704	6.00079	6.97242	6.80952	6.22598	0	0.672972	1.39517	1.48153	0.607511	Large Protein Complex
O96019	ACL6A_HUMAN	ACTL6A	ACTL6A	Actin-like protein 6A OS=Homo sapiens OX=9606 GN=ACTL6A PE=1 SV=1	7	6.6218	6.5774	6.60324	6.63931	6.28293	6.15509	6.02726	6.36987	6.21633	6.03029	0	-0.0834383	0.233334	0.0437322	0.21407	Nonspecific
O95470	SGPL1_HUMAN	SGPL1	SGPL1	Sphingosine-1-phosphate lyase 1 OS=Homo sapiens OX=9606 GN=SGPL1 PE=1 SV=3	5	7.42879	7.24324	7.32272	7.19571	7.46359	6.14187	6.02719	6.93268	7.05041	7.04976	0	0.0708641	0.896867	1.14162	0.873085	ER
Q6UB99	ANR11_HUMAN	ANKRD11	ANKRD11	Ankyrin repeat domain-containing protein 11 OS=Homo sapiens OX=9606 GN=ANKRD11 PE=1 SV=3	3	1.7797	2.8271	2.57654	3.06634	2.34181	4.55569	4.53777	4.38042	4.50564	4.55331	0	-1.06532	-0.97212	-1.3367	-0.564495	Nonspecific
Q96KR1	ZFR_HUMAN	ZFR	ZFR	Zinc finger RNA-binding protein OS=Homo sapiens OX=9606 GN=ZFR PE=1 SV=2	24	9.24704	8.82395	8.91805	8.98072	9.07595	8.18501	7.92289	8.37443	8.35134	8.18853	0	0.160968	0.518409	0.432645	0.174613	Large Protein Complex
P51116	FXR2_HUMAN	FXR2	FXR2	Fragile X mental retardation syndrome-related protein 2 OS=Homo sapiens OX=9606 GN=FXR2 PE=1 SV=2	6	7.01376	7.00676	7.02246	6.92423	6.98737	6.40566	6.35535	6.24552	6.30211	5.91461	0	-0.0433003	-0.168837	-0.0140204	-0.464651	Large Protein Complex
P51114	FXR1_HUMAN	FXR1	FXR1	Fragile X mental retardation syndrome-related protein 1 OS=Homo sapiens OX=9606 GN=FXR1 PE=1 SV=3	17	8.05404	7.97886	7.89282	7.78677	8.03368	6.58582	6.74502	7.10235	7.30316	6.83736	0	0.23438	0.677754	0.984616	0.271909	Large Protein Complex
Q06787	FMR1_HUMAN	FMR1	FMR1	Synaptic functional regulator FMR1 OS=Homo sapiens OX=9606 GN=FMR1 PE=1 SV=1	13	7.37899	6.9817	7.45171	7.07905	7.24696	6.32434	6.39418	6.6771	6.67642	6.5934	0	0.467121	0.280043	0.652025	0.401093	Large Protein Complex
P55265	DSRAD_HUMAN	ADAR	ADAR	Double-stranded RNA-specific adenosine deaminase OS=Homo sapiens OX=9606 GN=ADAR PE=1 SV=4	20	10.7351	10.5791	10.6908	10.5295	10.7347	8.47703	8.28683	9.14789	8.75101	8.98846	0	-0.0341618	0.715208	0.47966	0.511896	Large Protein Complex
Q9HAP2	MLXIP_HUMAN	MLXIP	MLXIP	MLX-interacting protein OS=Homo sapiens OX=9606 GN=MLXIP PE=1 SV=2	1	3.97503	3.47755	3.8674	3.35414	3.65289	4.02658	4.9192	5.41652	4.54415	3.81624	0	1.3901	1.49757	1.13846	0.111809	Nonspecific
O00541	PESC_HUMAN	PES1	PES1	Pescadillo homolog OS=Homo sapiens OX=9606 GN=PES1 PE=1 SV=1	11	8.39909	8.12167	8.40896	8.07952	8.34778	6.34693	6.30894	6.427	6.38712	6.19527	0	0.239429	0.0701956	0.35975	-0.100352	Nonspecific
O75083	WDR1_HUMAN	WDR1	WDR1	WD repeat-containing protein 1 OS=Homo sapiens OX=9606 GN=WDR1 PE=1 SV=4	16	8.93259	8.78473	8.92609	8.65477	8.85421	6.0136	5.57808	6.22071	5.98216	6.10618	0	-0.287663	0.213611	0.246383	0.170963	Nonspecific
Q9HCU5	PREB_HUMAN	PREB	PREB	Prolactin regulatory element-binding protein OS=Homo sapiens OX=9606 GN=PREB PE=1 SV=2	4	6.80193	6.88837	6.83913	6.7433	6.80889	6.89776	6.64438	7.50586	7.36503	7.41448	0	-0.339816	0.570905	0.525902	0.509769	ER
P50990	TCPQ_HUMAN	CCT8	CCT8	T-complex protein 1 subunit theta OS=Homo sapiens OX=9606 GN=CCT8 PE=1 SV=4	28	9.09694	8.8802	9.13558	8.84811	9.03952	10.3693	10.1333	10.6825	10.048	10.3547	0	-0.0191866	0.274616	-0.0724495	0.0428201	Large Protein Complex
O95905	ECD_HUMAN	ECD	ECD	Protein ecdysoneless homolog OS=Homo sapiens OX=9606 GN=ECD PE=1 SV=1	3	6.41885	6.05929	6.51993	5.91603	6.21563	8.15033	7.96551	8.27688	7.87066	7.81618	0	0.174754	0.0254745	0.223162	-0.130924	Nonspecific
P13073	COX41_HUMAN	COX4I1	COX4I1	Cytochrome c oxidase subunit 4 isoform 1, mitochondrial OS=Homo sapiens OX=9606 GN=COX4I1 PE=1 SV=1	6	8.82325	8.56138	8.89707	8.42617	8.77314	7.35813	7.0743	7.34403	7.34844	7.93726	0	-0.0219645	-0.0879275	0.38738	0.629234	Mitochondrion
Q9NVF7	FBX28_HUMAN	FBXO28	FBXO28	F-box only protein 28 OS=Homo sapiens OX=9606 GN=FBXO28 PE=1 SV=1	2	4.26355	4.3623	4.36771	3.92799	4.33112	3.19453	4.27061	4.65181	4.3528	4.15895	0	0.977325	1.35312	1.49382	0.896842	Nonspecific
O15382	BCAT2_HUMAN	BCAT2	BCAT2	Branched-chain-amino-acid aminotransferase, mitochondrial OS=Homo sapiens OX=9606 GN=BCAT2 PE=1 SV=2	5	7.42709	7.25892	7.5588	7.25339	7.4203	5.23829	4.72459	4.78357	4.97056	5.46982	0	-0.345534	-0.586431	-0.0940296	0.238327	Mitochondrion
Q9UNE7	CHIP_HUMAN	STUB1	STUB1	E3 ubiquitin-protein ligase CHIP OS=Homo sapiens OX=9606 GN=STUB1 PE=1 SV=2	13	8.50849	8.14123	8.34386	8.04221	8.33655	8.38081	8.17312	8.75795	7.90428	8.69209	0	0.159569	0.541775	-0.0102425	0.483222	Endosome
Q9BXS5	AP1M1_HUMAN	AP1M1	AP1M1	AP-1 complex subunit mu-1 OS=Homo sapiens OX=9606 GN=AP1M1 PE=1 SV=3	13	7.74573	7.16018	7.3971	7.35572	7.55766	7.46647	7.19536	8.15231	9.73224	8.76337	0	0.314436	1.03447	2.65579	1.48497	Large Protein Complex
Q92973	TNPO1_HUMAN	TNPO1	TNPO1	Transportin-1 OS=Homo sapiens OX=9606 GN=TNPO1 PE=1 SV=2	16	7.93482	7.59874	7.59368	7.70474	7.77442	6.22326	7.35214	8.89482	7.11773	6.67704	0	1.46496	3.01269	1.12454	0.614184	Large Protein Complex
O14787	TNPO2_HUMAN	TNPO2	TNPO2	Transportin-2 OS=Homo sapiens OX=9606 GN=TNPO2 PE=1 SV=3	2	3.58744	3.71036	3.5953	2.93195	3.76518	3.51992	4.03938	5.62442	3.90869	3.81772	0	0.396533	2.09664	1.04426	0.120048	Nonspecific
Q9NVM9	INT13_HUMAN	INTS13	INTS13	Integrator complex subunit 13 OS=Homo sapiens OX=9606 GN=INTS13 PE=1 SV=2	11	7.64654	7.46813	7.7043	7.20814	7.53144	8.05293	8.048	8.1714	8.18507	8.19309	0	0.173487	0.0607098	0.570555	0.255268	Large Protein Complex
P30520	PURA2_HUMAN	ADSS	ADSS2	Adenylosuccinate synthetase isozyme 2 OS=Homo sapiens OX=9606 GN=ADSS PE=1 SV=3	12	7.61957	7.39436	7.54259	7.2576	7.34748	5.47843	5.26944	5.42606	4.73671	4.61032	0	0.0162208	0.0246089	-0.379752	-0.596024	Nonspecific
P62266	RS23_HUMAN	RPS23	RPS23	40S ribosomal protein S23 OS=Homo sapiens OX=9606 GN=RPS23 PE=1 SV=3	4	7.94898	8.01085	8.13491	7.66597	8.027	7.94682	7.93777	7.83305	7.59603	7.47098	0	-0.0709229	-0.299703	-0.0677866	-0.553867	Large Protein Complex
Q96AJ9	VTI1A_HUMAN	VTI1A	VTI1A	Vesicle transport through interaction with t-SNAREs homolog 1A OS=Homo sapiens OX=9606 GN=VTI1A PE=1 SV=2	2	4.89636	5.00354	4.86143	4.42037	4.81708	5.5651	5.75358	6.10062	8.63691	8.14065	0	0.0812947	0.570458	3.5478	2.65483	Nonspecific
P98175	RBM10_HUMAN	RBM10	RBM10	RNA-binding protein 10 OS=Homo sapiens OX=9606 GN=RBM10 PE=1 SV=3	11	7.42438	7.13494	7.33716	6.84024	7.26189	7.98456	7.72683	7.91067	8.10153	7.87134	0	0.0317211	0.0133382	0.701127	0.04928	Large Protein Complex
P52756	RBM5_HUMAN	RBM5	RBM5	RNA-binding protein 5 OS=Homo sapiens OX=9606 GN=RBM5 PE=1 SV=2	5	4.55345	4.50571	4.26999	4.27606	4.31239	5.38422	5.24459	5.7189	5.60389	5.34342	0	-0.0918902	0.618141	0.497056	0.200259	Nonspecific
Q13310	PABP4_HUMAN	PABPC4	PABPC4	Polyadenylate-binding protein 4 OS=Homo sapiens OX=9606 GN=PABPC4 PE=1 SV=1	18	8.8966	8.60968	8.87597	8.57177	8.78568	8.29336	8.42267	8.8407	8.83047	8.47752	0	0.416235	0.567971	0.861948	0.295076	Large Protein Complex
P11940	PABP1_HUMAN	PABPC1	PABPC1	Polyadenylate-binding protein 1 OS=Homo sapiens OX=9606 GN=PABPC1 PE=1 SV=2	24	9.11529	8.74043	9.05157	8.82042	8.90993	8.56486	8.73539	8.99707	9.1435	8.61755	0	0.545384	0.495925	0.873505	0.258049	Large Protein Complex
P50995	ANX11_HUMAN	ANXA11	ANXA11	Annexin A11 OS=Homo sapiens OX=9606 GN=ANXA11 PE=1 SV=1	7	6.55399	6.22987	6.34161	6.1397	6.37415	6.44457	6.45317	6.7239	7.17505	6.43268	0	0.332725	0.491711	1.14477	0.167952	Nonspecific
Q99848	EBP2_HUMAN	EBNA1BP2	EBNA1BP2	Probable rRNA-processing protein EBP2 OS=Homo sapiens OX=9606 GN=EBNA1BP2 PE=1 SV=2	13	8.95097	8.57959	8.78203	8.74843	8.84227	6.38966	6.40633	6.72642	6.52618	6.39532	0	0.388053	0.505699	0.339057	0.114356	Large Protein Complex
Q8TB05	UBAD1_HUMAN	UBALD1	UBALD1	UBA-like domain-containing protein 1 OS=Homo sapiens OX=9606 GN=UBALD1 PE=2 SV=1	3	2.39102	-7.58239	2.48761	1.14962	2.92858	5.60688	5.72336	5.86405	6.01886	5.81082	0	10.0899	0.16058	1.65338	-0.333616	Nonspecific
P62308	RUXG_HUMAN	SNRPG	SNRPG	Small nuclear ribonucleoprotein G OS=Homo sapiens OX=9606 GN=SNRPG PE=1 SV=1	3	7.12314	6.69915	7.0526	6.66386	6.92358	6.38835	6.21932	6.06666	6.44655	6.20051	0	0.254963	-0.251144	0.517481	0.0117254	Large Protein Complex
Q66GS9	CP135_HUMAN	CEP135	CEP135	Centrosomal protein of 135 kDa OS=Homo sapiens OX=9606 GN=CEP135 PE=1 SV=2	4	5.82375	5.61233	5.9195	5.60965	5.92057	6.34749	6.38488	6.41432	6.54073	6.54303	0	0.248814	-0.0289072	0.40735	0.0987329	Nonspecific
Q9BQ61	TRIR_HUMAN	TRIR	TRIR	Telomerase RNA component interacting RNase OS=Homo sapiens OX=9606 GN=TRIR PE=1 SV=1	5	7.29326	6.89432	6.9219	6.93819	7.03519	7.73247	7.18413	7.89274	7.95695	7.70926	0	-0.149395	0.531631	0.579548	0.234862	Large Protein Complex
O00461	GOLI4_HUMAN	GOLIM4	GOLIM4	Golgi integral membrane protein 4 OS=Homo sapiens OX=9606 GN=GOLIM4 PE=1 SV=1	7	5.81676	5.43932	5.26751	5.18563	5.5954	6.88378	6.26655	6.17921	7.05467	7.22102	0	-0.239786	-0.155318	0.802025	0.558593	Golgi
O00161	SNP23_HUMAN	SNAP23	SNAP23	Synaptosomal-associated protein 23 OS=Homo sapiens OX=9606 GN=SNAP23 PE=1 SV=1	1	4.55832	3.57018	4.02636	3.80411	4.34175	3.8821	3.16862	4.37093	4.38329	4.02005	0	0.274651	1.02079	1.2554	0.354509	Plasma membrane
O00743	PPP6_HUMAN	PPP6C	PPP6C	Serine/threonine-protein phosphatase 6 catalytic subunit OS=Homo sapiens OX=9606 GN=PPP6C PE=1 SV=1	10	8.47565	8.03441	8.27825	7.80962	8.20477	7.96612	7.82335	8.46939	8.32113	8.2128	0	0.298468	0.700672	1.02104	0.517559	Large Protein Complex
P62136	PP1A_HUMAN	PPP1CA	PPP1CA	Serine/threonine-protein phosphatase PP1-alpha catalytic subunit OS=Homo sapiens OX=9606 GN=PPP1CA PE=1 SV=1	14	8.9986	8.82531	8.91225	8.77125	8.90752	7.18006	6.90077	7.32424	7.14798	7.12209	0	-0.106004	0.230527	0.195268	0.033115	Large Protein Complex
P36873	PP1G_HUMAN	PPP1CC	PPP1CC	Serine/threonine-protein phosphatase PP1-gamma catalytic subunit OS=Homo sapiens OX=9606 GN=PPP1CC PE=1 SV=1	3	6.21177	5.94161	5.78896	5.86232	5.95293	3.95588	3.36503	4.51699	4.12753	4.66912	0	-0.320682	0.983913	0.521109	0.972079	Large Protein Complex
Q0IIM8	TBC8B_HUMAN	TBC1D8B	TBC1D8B	TBC1 domain family member 8B OS=Homo sapiens OX=9606 GN=TBC1D8B PE=1 SV=2	3	4.14493	4.60339	4.63384	4.09199	4.10075	4.93442	5.22398	6.66696	5.29845	4.56114	0	-0.168907	1.24362	0.416963	-0.329103	Nonspecific
Q02543	RL18A_HUMAN	RPL18A	RPL18A	60S ribosomal protein L18a OS=Homo sapiens OX=9606 GN=RPL18A PE=1 SV=2	12	9.41001	9.26908	9.55715	9.20658	9.37858	8.41689	8.14165	8.58405	8.27504	8.12712	0	-0.134315	0.0200271	0.0615798	-0.258339	Large Protein Complex
Q8NFG4	FLCN_HUMAN	FLCN	FLCN	Folliculin OS=Homo sapiens OX=9606 GN=FLCN PE=1 SV=1	1	3.77847	3.22862	3.35344	3.32287	3.46116	4.37593	4.38038	4.61003	4.33062	4.09068	0	0.554294	0.659133	0.4103	0.0320646	Nonspecific
Q7Z3C6	ATG9A_HUMAN	ATG9A	ATG9A	Autophagy-related protein 9A OS=Homo sapiens OX=9606 GN=ATG9A PE=1 SV=3	9	4.92022	5.11949	5.64315	5.4008	5.18123	5.18941	7.57467	8.04562	9.32741	8.42099	0	2.18599	2.13328	3.65743	2.97057	Nonspecific
Q9UH92	MLX_HUMAN	MLX	MLX	Max-like protein X OS=Homo sapiens OX=9606 GN=MLX PE=1 SV=2	3	4.10045	3.94691	3.77404	3.35514	3.82224	4.7592	5.45338	6.62529	5.42886	5.38641	0	0.847717	2.1925	1.41497	0.905416	Nonspecific
Q16851	UGPA_HUMAN	UGP2	UGP2	UTP--glucose-1-phosphate uridylyltransferase OS=Homo sapiens OX=9606 GN=UGP2 PE=1 SV=5	8	7.90406	7.83192	8.09137	7.6683	8.03165	5.92465	6.21236	6.54603	6.36158	6.17823	0	0.359859	0.434071	0.672696	0.125993	Large Protein Complex
Q8N9N7	LRC57_HUMAN	LRRC57	LRRC57	Leucine-rich repeat-containing protein 57 OS=Homo sapiens OX=9606 GN=LRRC57 PE=1 SV=1	4	6.40064	5.82711	6.19661	5.66449	6.13744	6.83093	6.50215	7.6786	7.01052	6.88675	0	0.244759	1.05171	0.915743	0.319018	Plasma membrane
P35221	CTNA1_HUMAN	CTNNA1	CTNNA1	Catenin alpha-1 OS=Homo sapiens OX=9606 GN=CTNNA1 PE=1 SV=1	14	8.20642	7.92709	8.09735	7.83698	7.97152	7.17657	7.02475	8.04391	7.67747	7.814	0	0.127513	0.976412	0.870333	0.87233	Large Protein Complex
Q86UP2	KTN1_HUMAN	KTN1	KTN1	Kinectin OS=Homo sapiens OX=9606 GN=KTN1 PE=1 SV=1	30	9.87378	9.84067	9.92227	9.92535	9.89617	9.4208	9.16102	10.0252	9.74721	10.2154	0	-0.226659	0.555926	0.274851	0.772184	ER
Q92990	GLMN_HUMAN	GLMN	GLMN	Glomulin OS=Homo sapiens OX=9606 GN=GLMN PE=1 SV=2	8	6.90768	6.41948	6.79119	6.4702	6.61788	5.35828	6.69039	8.20316	6.08951	6.25842	0	1.82032	2.96138	1.16872	1.18995	Nonspecific
O95644	NFAC1_HUMAN	NFATC1	NFATC1	Nuclear factor of activated T-cells, cytoplasmic 1 OS=Homo sapiens OX=9606 GN=NFATC1 PE=1 SV=3	2	1.73926	2.9471	2.31495	2.1443	2.92521	5.02292	4.58388	4.90627	4.77626	4.58965	0	-1.64689	-0.692346	-0.651709	-1.61922	Nonspecific
Q15475	SIX1_HUMAN	SIX1	SIX1	Homeobox protein SIX1 OS=Homo sapiens OX=9606 GN=SIX1 PE=1 SV=1	3	4.28776	4.62962	3.84292	4.19339	4.29696	7.28362	6.5289	7.43772	7.12035	7.20761	0	-1.09657	0.598944	-0.0688972	-0.0852099	Nonspecific
P10155	RO60_HUMAN	RO60	RO60	60 kDa SS-A/Ro ribonucleoprotein OS=Homo sapiens OX=9606 GN=RO60 PE=1 SV=2	10	8.45557	8.17864	8.27705	8.05672	8.38037	5.90104	6.00286	6.42796	5.90586	6.13123	0	0.378754	0.705448	0.40368	0.305393	Nonspecific
P43034	LIS1_HUMAN	PAFAH1B1	PAFAH1B1	Platelet-activating factor acetylhydrolase IB subunit alpha OS=Homo sapiens OX=9606 GN=PAFAH1B1 PE=1 SV=2	10	8.5758	8.39653	8.43529	8.22232	8.43657	6.55154	6.89112	7.38228	7.56544	6.82534	0	0.518836	0.971244	1.36738	0.413027	Nonspecific
Q9BS26	ERP44_HUMAN	ERP44	ERP44	Endoplasmic reticulum resident protein 44 OS=Homo sapiens OX=9606 GN=ERP44 PE=1 SV=1	6	7.82664	7.52163	7.91812	7.58306	7.82481	6.11254	6.90342	7.67484	8.34443	6.64115	0	1.09589	1.47082	2.47548	0.530443	Ergic/cisGolgi
O43716	GATC_HUMAN	GATC	GATC	Glutamyl-tRNA(Gln) amidotransferase subunit C, mitochondrial OS=Homo sapiens OX=9606 GN=GATC PE=1 SV=1	4	5.90058	6.17029	6.09857	6.06349	6.06629	4.51683	4.1235	4.16643	4.48992	4.80703	0	-0.663041	-0.548397	-0.189829	0.124481	Nonspecific
Q96M27	PRRC1_HUMAN	PRRC1	PRRC1	Protein PRRC1 OS=Homo sapiens OX=9606 GN=PRRC1 PE=1 SV=1	5	6.73835	6.51781	6.51191	6.20944	6.44995	7.86418	7.79241	8.62993	8.3444	8.20136	0	0.148761	0.992192	1.00913	0.625583	Large Protein Complex
O95861	BPNT1_HUMAN	BPNT1	BPNT1	3'(2'),5'-bisphosphate nucleotidase 1 OS=Homo sapiens OX=9606 GN=BPNT1 PE=1 SV=1	5	6.93371	7.04496	7.00623	7.02338	6.98056	6.41568	6.31955	6.53685	6.50937	6.43034	0	-0.207381	0.048648	0.00402394	-0.0321902	Nonspecific
Q96EQ0	SGTB_HUMAN	SGTB	SGTB	Small glutamine-rich tetratricopeptide repeat-containing protein beta OS=Homo sapiens OX=9606 GN=SGTB PE=1 SV=1	6	6.30667	5.80045	6.14014	5.9146	6.09281	6.41379	9.22491	11.7855	7.54581	5.84117	0	3.31733	5.53826	1.5241	-0.358754	Nonspecific
P55072	TERA_HUMAN	VCP	VCP	Transitional endoplasmic reticulum ATPase OS=Homo sapiens OX=9606 GN=VCP PE=1 SV=4	20	9.36695	9.06417	9.26036	8.89733	9.17739	9.04147	8.8694	9.60736	9.02749	9.31916	0	0.130712	0.672491	0.455649	0.467249	Nonspecific
O75449	KTNA1_HUMAN	KATNA1	KATNA1	Katanin p60 ATPase-containing subunit A1 OS=Homo sapiens OX=9606 GN=KATNA1 PE=1 SV=1	4	5.80771	5.79799	5.80248	5.36832	5.80673	6.31846	6.12572	6.09002	5.99977	5.32248	0	-0.183023	-0.223203	0.120693	-0.994998	Large Protein Complex
P17301	ITA2_HUMAN	ITGA2	ITGA2	Integrin alpha-2 OS=Homo sapiens OX=9606 GN=ITGA2 PE=1 SV=1	2	4.62408	4.21576	4.25938	4.21083	4.46717	3.74527	2.11354	4.11208	3.91972	4.43536	0	-1.22342	0.731513	0.587704	0.846995	Plasma membrane
Q02241	KIF23_HUMAN	KIF23	KIF23	Kinesin-like protein KIF23 OS=Homo sapiens OX=9606 GN=KIF23 PE=1 SV=3	7	6.94658	6.54881	6.99416	6.98449	6.91793	7.52362	7.37986	7.51886	7.42871	7.33746	0	0.254014	-0.0523414	-0.132813	-0.15751	Nonspecific
O43765	SGTA_HUMAN	SGTA	SGTA	Small glutamine-rich tetratricopeptide repeat-containing protein alpha OS=Homo sapiens OX=9606 GN=SGTA PE=1 SV=1	9	5.62276	5.21889	5.32373	5.16819	5.6224	3.56415	8.81135	11.6416	8.2505	4.33094	0	5.65108	8.37651	5.14093	0.767152	Nonspecific
P62191	PRS4_HUMAN	PSMC1	PSMC1	26S proteasome regulatory subunit 4 OS=Homo sapiens OX=9606 GN=PSMC1 PE=1 SV=1	13	8.39954	8.143	8.25642	8.101	8.24785	8.49031	8.0393	8.78698	8.47427	8.19657	0	-0.194466	0.439803	0.282513	-0.142042	Large Protein Complex
Q8NB90	AFG2H_HUMAN	SPATA5	SPATA5	ATPase family protein 2 homolog OS=Homo sapiens OX=9606 GN=SPATA5 PE=1 SV=3	9	7.84722	7.62713	7.73457	7.51241	7.71977	6.88387	7.2156	7.45376	7.12758	7.12421	0	0.551823	0.682544	0.578528	0.367797	Nonspecific
P62195	PRS8_HUMAN	PSMC5	PSMC5	26S proteasome regulatory subunit 8 OS=Homo sapiens OX=9606 GN=PSMC5 PE=1 SV=1	15	7.54123	7.26615	7.42668	7.16397	7.4906	7.14769	6.64812	7.32976	7.28697	6.82202	0	-0.224494	0.296611	0.516537	-0.275051	Large Protein Complex
Q9P2R3	ANFY1_HUMAN	ANKFY1	ANKFY1	Rabankyrin-5 OS=Homo sapiens OX=9606 GN=ANKFY1 PE=1 SV=2	20	7.36714	7.49689	7.33339	6.96331	7.25645	9.04148	7.14677	9.57393	9.07717	10.0743	0	-2.02446	0.566203	0.439527	1.14347	Endosome
P27361	MK03_HUMAN	MAPK3	MAPK3	Mitogen-activated protein kinase 3 OS=Homo sapiens OX=9606 GN=MAPK3 PE=1 SV=4	10	7.31413	7.00794	7.23597	6.72391	7.17048	5.45774	5.44083	6.00317	5.87186	5.58334	0	0.289281	0.623592	1.00433	0.269253	Large Protein Complex
P28482	MK01_HUMAN	MAPK1	MAPK1	Mitogen-activated protein kinase 1 OS=Homo sapiens OX=9606 GN=MAPK1 PE=1 SV=3	4	7.94841	7.6662	7.8259	7.40802	7.71035	6.01546	6.16356	6.02085	6.02522	5.8151	0	0.430308	0.127893	0.550142	0.0376958	Large Protein Complex
Q9Y2U5	M3K2_HUMAN	MAP3K2	MAP3K2	Mitogen-activated protein kinase kinase kinase 2 OS=Homo sapiens OX=9606 GN=MAP3K2 PE=1 SV=2	2	6.05879	5.89836	5.99115	5.60886	5.95033	6.30574	6.24507	7.31067	6.63416	6.4816	0	0.099763	1.07257	0.778357	0.284328	Nonspecific
P50502	F10A1_HUMAN	ST13	ST13	Hsc70-interacting protein OS=Homo sapiens OX=9606 GN=ST13 PE=1 SV=2	17	8.56271	8.39113	8.41577	8.2331	8.51538	9.30411	9.35189	11.1298	9.20268	8.86415	0	0.219364	1.97267	0.228178	-0.392634	Large Protein Complex
Q16822	PCKGM_HUMAN	PCK2	PCK2	Phosphoenolpyruvate carboxykinase [GTP], mitochondrial OS=Homo sapiens OX=9606 GN=PCK2 PE=1 SV=4	3	7.56155	6.06625	6.19613	6.20797	7.12844	4.84652	3.71109	2.3247	2.76678	5.21522	0	0.359857	-1.15641	-0.726159	0.801803	Mitochondrion
O75879	GATB_HUMAN	GATB	GATB	Glutamyl-tRNA(Gln) amidotransferase subunit B, mitochondrial OS=Homo sapiens OX=9606 GN=GATB PE=1 SV=1	4	6.23993	6.15943	6.28206	6.22182	6.23096	3.88428	4.1156	3.20456	3.60523	4.24579	0	0.311833	-0.721839	-0.260929	0.370495	Nonspecific
Q96CP2	FWCH2_HUMAN	FLYWCH2	FLYWCH2	FLYWCH family member 2 OS=Homo sapiens OX=9606 GN=FLYWCH2 PE=1 SV=1	5	2.8745	1.02073	2.39399	2.21714	3.41324	5.57854	5.20206	5.09822	5.53159	5.45967	0	1.47729	0.000183452	0.610412	-0.657616	Large Protein Complex
Q9H6T3	RPAP3_HUMAN	RPAP3	RPAP3	RNA polymerase II-associated protein 3 OS=Homo sapiens OX=9606 GN=RPAP3 PE=1 SV=2	11	7.14127	7.05062	7.25375	6.68572	6.99707	7.77616	7.60549	8.23467	8.09433	7.94867	0	-0.0800218	0.346029	0.773723	0.316711	Large Protein Complex
Q8N6M0	OTU6B_HUMAN	OTUD6B	OTUD6B	Deubiquitinase OTUD6B OS=Homo sapiens OX=9606 GN=OTUD6B PE=1 SV=1	2	3.77166	3.47756	4.08739	3.80842	4.37467	2.63159	3.30867	3.51723	3.78943	3.47224	0	0.971177	0.569912	1.12108	0.237643	Large Protein Complex
Q9Y2L1	RRP44_HUMAN	DIS3	DIS3	Exosome complex exonuclease RRP44 OS=Homo sapiens OX=9606 GN=DIS3 PE=1 SV=2	11	8.44362	8.58687	8.4847	8.41485	8.39091	6.81402	6.82706	7.46032	7.13512	7.12385	0	-0.130215	0.605217	0.349864	0.362534	Large Protein Complex
P51532	SMCA4_HUMAN	SMARCA4	SMARCA4	Transcription activator BRG1 OS=Homo sapiens OX=9606 GN=SMARCA4 PE=1 SV=2	21	8.6041	8.15947	8.47015	8.08221	8.50654	8.52086	8.32388	8.79713	8.78685	8.23954	0	0.247658	0.410229	0.787881	-0.183758	Nonspecific
P51531	SMCA2_HUMAN	SMARCA2	SMARCA2	Probable global transcription activator SNF2L2 OS=Homo sapiens OX=9606 GN=SMARCA2 PE=1 SV=2	1	4.03866	4.04726	4.18396	3.94183	4.46064	4.73639	4.49777	4.4793	4.29908	4.12107	0	-0.247232	-0.402399	-0.340484	-1.03732	Nonspecific
Q9BXW9	FACD2_HUMAN	FANCD2	FANCD2	Fanconi anemia group D2 protein OS=Homo sapiens OX=9606 GN=FANCD2 PE=1 SV=2	20	8.32881	7.88424	7.97331	7.71552	8.10645	6.92509	8.82083	10.5351	7.6892	7.28583	0	2.34031	3.96549	1.3774	0.583094	Nonspecific
Q4G0J3	LARP7_HUMAN	LARP7	LARP7	La-related protein 7 OS=Homo sapiens OX=9606 GN=LARP7 PE=1 SV=1	14	6.70721	6.50147	6.62488	6.45339	6.82013	8.67921	8.18007	8.87776	8.88415	8.56717	0	-0.293407	0.280877	0.458755	-0.224968	Large Protein Complex
Q32P41	TRM5_HUMAN	TRMT5	TRMT5	tRNA (guanine(37)-N1)-methyltransferase OS=Homo sapiens OX=9606 GN=TRMT5 PE=1 SV=2	5	7.21148	6.98891	6.99293	6.96137	7.23473	4.05121	4.07265	4.81388	4.34023	4.96608	0	0.244007	0.981224	0.539139	0.891626	Nonspecific
Q16222	UAP1_HUMAN	UAP1	UAP1	UDP-N-acetylhexosamine pyrophosphorylase OS=Homo sapiens OX=9606 GN=UAP1 PE=1 SV=3	13	8.16075	8.01867	8.37593	7.87722	8.36282	5.07812	5.59119	5.77914	5.33124	5.61528	0	0.655149	0.485835	0.536651	0.335085	Nonspecific
Q9BXJ9	NAA15_HUMAN	NAA15	NAA15	N-alpha-acetyltransferase 15, NatA auxiliary subunit OS=Homo sapiens OX=9606 GN=NAA15 PE=1 SV=1	18	10.3132	10.0905	10.2316	9.9784	10.2212	8.07318	7.69514	8.34392	7.84767	7.8723	0	-0.155408	0.352313	0.109259	-0.108869	Large Protein Complex
Q6N069	NAA16_HUMAN	NAA16	NAA16	N-alpha-acetyltransferase 16, NatA auxiliary subunit OS=Homo sapiens OX=9606 GN=NAA16 PE=1 SV=2	1	4.13526	4.17801	4.20872	3.74261	4.13904	4.03734	4.05075	3.95866	3.66422	3.80191	0	-0.0293418	-0.152146	0.0195287	-0.239204	Large Protein Complex
P30419	NMT1_HUMAN	NMT1	NMT1	Glycylpeptide N-tetradecanoyltransferase 1 OS=Homo sapiens OX=9606 GN=NMT1 PE=1 SV=2	10	8.06153	7.69856	7.81913	7.57296	7.88629	6.3639	6.09423	6.61595	6.68479	6.237	0	0.0933042	0.494449	0.809466	0.0483449	Large Protein Complex
O14910	LIN7A_HUMAN	LIN7A	LIN7A	Protein lin-7 homolog A OS=Homo sapiens OX=9606 GN=LIN7A PE=1 SV=2	2	6.98067	6.79106	6.97634	6.63758	6.90351	6.7409	6.25391	6.7314	6.58457	6.72623	0	-0.29738	-0.00517567	0.186746	0.062488	Nonspecific
Q9NUP9	LIN7C_HUMAN	LIN7C	LIN7C	Protein lin-7 homolog C OS=Homo sapiens OX=9606 GN=LIN7C PE=1 SV=1	3	5.71993	5.08658	5.28947	5.18105	5.29168	4.3242	3.69418	4.47345	5.00353	4.69879	0	0.0033208	0.579703	1.21821	0.802831	Plasma membrane
O76094	SRP72_HUMAN	SRP72	SRP72	Signal recognition particle subunit SRP72 OS=Homo sapiens OX=9606 GN=SRP72 PE=1 SV=3	16	8.78773	8.37319	8.58624	8.32621	8.55898	8.96308	8.83062	9.5683	9.49629	9.41559	0	0.282076	0.806714	0.994726	0.681266	Nonspecific
Q5T5C0	STXB5_HUMAN	STXBP5	STXBP5	Syntaxin-binding protein 5 OS=Homo sapiens OX=9606 GN=STXBP5 PE=1 SV=1	2	4.40704	4.2652	4.4747	4.19341	4.07065	5.81353	5.84225	5.66476	5.92063	5.88048	0	0.170563	-0.216429	0.320728	0.403338	Nonspecific
Q96BN8	OTUL_HUMAN	OTULIN	OTULIN	Ubiquitin thioesterase otulin OS=Homo sapiens OX=9606 GN=OTULIN PE=1 SV=3	5	6.53638	6.34587	6.39858	5.98864	6.20847	5.04289	5.1931	6.35804	5.10099	5.58291	0	0.340719	1.45296	0.60585	0.867936	Nonspecific
Q7Z4H7	HAUS6_HUMAN	HAUS6	HAUS6	HAUS augmin-like complex subunit 6 OS=Homo sapiens OX=9606 GN=HAUS6 PE=1 SV=2	6	3.80847	4.03218	4.23812	3.79844	3.82669	5.08988	5.15044	6.13659	4.95828	5.28294	0	-0.163146	0.61706	-0.121576	0.174842	Large Protein Complex
P48637	GSHB_HUMAN	GSS	GSS	Glutathione synthetase OS=Homo sapiens OX=9606 GN=GSS PE=1 SV=1	6	6.01618	5.93602	6.03506	5.5122	6.07171	4.52152	3.99244	3.66578	3.17775	4.2675	0	-0.448923	-0.874624	-0.839798	-0.309555	Nonspecific
Q15435	PP1R7_HUMAN	PPP1R7	PPP1R7	Protein phosphatase 1 regulatory subunit 7 OS=Homo sapiens OX=9606 GN=PPP1R7 PE=1 SV=1	5	5.12447	4.64993	4.97309	4.22588	5.00724	3.44221	3.64275	4.00379	3.80326	1.66877	0	0.675081	0.712958	1.25964	-1.65621	Nonspecific
O75223	GGCT_HUMAN	GGCT	GGCT	Gamma-glutamylcyclotransferase OS=Homo sapiens OX=9606 GN=GGCT PE=1 SV=1	8	8.01926	7.71058	7.8555	7.44902	7.78616	5.86365	5.51793	6.18633	5.77088	6.07833	0	-0.0370343	0.486446	0.477471	0.447787	Nonspecific
P61966	AP1S1_HUMAN	AP1S1	AP1S1	AP-1 complex subunit sigma-1A OS=Homo sapiens OX=9606 GN=AP1S1 PE=1 SV=1	4	6.16058	5.58462	6.07271	5.67375	6.09385	6.66801	6.42251	6.70034	8.43947	7.34769	0	0.330465	0.120206	2.25829	0.746417	Large Protein Complex
P18077	RL35A_HUMAN	RPL35A	RPL35A	60S ribosomal protein L35a OS=Homo sapiens OX=9606 GN=RPL35A PE=1 SV=2	10	9.54989	9.24279	9.48734	9.06736	9.28306	8.12576	8.01213	8.65513	8.43699	8.38381	0	0.193474	0.591926	0.793766	0.524885	Large Protein Complex
Q9ULV4	COR1C_HUMAN	CORO1C	CORO1C	Coronin-1C OS=Homo sapiens OX=9606 GN=CORO1C PE=1 SV=1	9	8.34941	7.99469	8.11722	7.96931	8.16066	5.77841	5.76602	6.28722	6.13814	6.1022	0	0.342327	0.741004	0.739836	0.512534	Nonspecific
Q96T76	MMS19_HUMAN	MMS19	MMS19	MMS19 nucleotide excision repair protein homolog OS=Homo sapiens OX=9606 GN=MMS19 PE=1 SV=2	7	5.53618	5.00045	5.30101	4.68784	5.12979	4.92512	5.19652	6.40044	5.12149	3.71839	0	0.807126	1.71049	1.0447	-0.800343	Large Protein Complex
O95373	IPO7_HUMAN	IPO7	IPO7	Importin-7 OS=Homo sapiens OX=9606 GN=IPO7 PE=1 SV=1	19	8.7614	8.68722	8.56469	8.51925	8.65329	7.29142	8.04457	9.46436	7.31547	7.50333	0	0.827339	2.36965	0.266194	0.320029	Large Protein Complex
O15397	IPO8_HUMAN	IPO8	IPO8	Importin-8 OS=Homo sapiens OX=9606 GN=IPO8 PE=1 SV=2	12	7.22328	6.91397	7.10472	6.80693	6.96005	7.59539	8.08939	9.61239	7.69782	7.76696	0	0.803306	2.13555	0.518772	0.434797	Large Protein Complex
O14686	KMT2D_HUMAN	KMT2D	KMT2D	Histone-lysine N-methyltransferase 2D OS=Homo sapiens OX=9606 GN=KMT2D PE=1 SV=2	1	4.74206	4.45874	4.63007	4.48477	4.4836	4.21239	3.65052	4.09759	3.6765	4.05189	0	-0.278543	-0.00280971	-0.278596	0.0979586	Nonspecific
P82094	TMF1_HUMAN	TMF1	TMF1	TATA element modulatory factor OS=Homo sapiens OX=9606 GN=TMF1 PE=1 SV=2	6	4.37203	4.1242	3.75388	4.0983	3.74175	5.24461	4.88204	6.35913	5.68077	5.887	0	-0.114731	1.73267	0.709893	1.27267	Nonspecific
O94832	MYO1D_HUMAN	MYO1D	MYO1D	Unconventional myosin-Id OS=Homo sapiens OX=9606 GN=MYO1D PE=1 SV=2	7	7.17731	7.12595	7.00598	6.88911	7.15512	5.82358	5.51343	6.21213	5.67903	5.93969	0	-0.258791	0.559872	0.143644	0.138294	Nonspecific
Q9UNN4	TF2AY_HUMAN	GTF2A1L	GTF2A1L	TFIIA-alpha and beta-like factor OS=Homo sapiens OX=9606 GN=GTF2A1L PE=1 SV=2	1	3.69556	3.40085	3.65619	3.50935	4.2905	5.48784	5.33506	5.17782	5.54686	5.14523	0	0.141929	-0.270646	0.245229	-0.93755	Nonspecific
Q96EY7	PTCD3_HUMAN	PTCD3	PTCD3	Pentatricopeptide repeat domain-containing protein 3, mitochondrial OS=Homo sapiens OX=9606 GN=PTCD3 PE=1 SV=3	3	6.18444	5.88489	6.12544	6.11481	6.29973	4.05518	3.74844	3.7279	3.72027	4.47628	0	-0.00719687	-0.268289	-0.26529	0.305809	Mitochondrion
Q13085	ACACA_HUMAN	ACACA	ACACA	Acetyl-CoA carboxylase 1 OS=Homo sapiens OX=9606 GN=ACACA PE=1 SV=2	20	7.82767	7.44204	7.8205	7.37488	7.5709	8.373	8.11264	8.86787	8.12098	8.20771	0	0.125274	0.502038	0.200772	0.0914754	Large Protein Complex
Q8N5C8	TAB3_HUMAN	TAB3	TAB3	TGF-beta-activated kinase 1 and MAP3K7-binding protein 3 OS=Homo sapiens OX=9606 GN=TAB3 PE=1 SV=3	2	3.00728	1.84083	1.86773	1.38484	2.60132	6.10388	5.58405	5.73109	5.51972	5.99533	0	0.646625	0.766764	1.03829	0.297414	Nonspecific
P42285	MTREX_HUMAN	MTREX	MTREX	Exosome RNA helicase MTR4 OS=Homo sapiens OX=9606 GN=MTREX PE=1 SV=3	19	9.17228	9.00858	9.08683	9.00365	9.15552	7.67109	7.8817	8.70421	8.23431	8.01198	0	0.374318	1.11858	0.731864	0.357652	Large Protein Complex
P28066	PSA5_HUMAN	PSMA5	PSMA5	Proteasome subunit alpha type-5 OS=Homo sapiens OX=9606 GN=PSMA5 PE=1 SV=3	13	7.9698	7.62371	7.83226	7.55503	7.74603	8.1148	7.59491	7.98519	7.89447	7.80132	0	-0.173802	0.00792622	0.194443	-0.0897135	Large Protein Complex
Q9Y697	NFS1_HUMAN	NFS1	NFS1	Cysteine desulfurase, mitochondrial OS=Homo sapiens OX=9606 GN=NFS1 PE=1 SV=3	3	4.6844	4.81667	4.70198	4.92738	4.98976	2.20133	1.74315	2.37539	1.56005	3.01088	0	-0.590448	0.156474	-0.884265	0.504187	Mitochondrion
O00410	IPO5_HUMAN	IPO5	IPO5	Importin-5 OS=Homo sapiens OX=9606 GN=IPO5 PE=1 SV=4	23	9.21498	8.96711	9.18401	8.982	9.09786	8.09911	9.78476	11.0348	8.8178	8.52995	0	1.93353	2.96665	0.951686	0.547964	Large Protein Complex
O60518	RNBP6_HUMAN	RANBP6	RANBP6	Ran-binding protein 6 OS=Homo sapiens OX=9606 GN=RANBP6 PE=1 SV=2	4	5.48864	5.34492	5.76667	5.32091	5.52798	4.40453	5.89161	7.07643	5.11673	4.95668	0	1.6308	2.39387	0.879939	0.512819	Nonspecific
Q9Y5L0	TNPO3_HUMAN	TNPO3	TNPO3	Transportin-3 OS=Homo sapiens OX=9606 GN=TNPO3 PE=1 SV=3	12	7.28487	7.06034	7.2266	7.06278	7.22335	6.55985	7.68193	8.79955	6.56454	6.43778	0	1.34661	2.29795	0.226773	-0.0605632	Nonspecific
P28070	PSB4_HUMAN	PSMB4	PSMB4	Proteasome subunit beta type-4 OS=Homo sapiens OX=9606 GN=PSMB4 PE=1 SV=4	17	7.72542	7.33594	7.44462	7.14007	7.55741	8.27	7.7649	8.73043	8.42033	7.94394	0	-0.115621	0.741237	0.735678	-0.158047	Large Protein Complex
Q15021	CND1_HUMAN	NCAPD2	NCAPD2	Condensin complex subunit 1 OS=Homo sapiens OX=9606 GN=NCAPD2 PE=1 SV=3	25	7.86437	7.60176	7.87854	7.52774	7.82388	8.49416	8.29795	9.36707	8.35184	8.56734	0	0.0663913	0.858735	0.1943	0.113669	Large Protein Complex
Q5SXM2	SNPC4_HUMAN	SNAPC4	SNAPC4	snRNA-activating protein complex subunit 4 OS=Homo sapiens OX=9606 GN=SNAPC4 PE=1 SV=1	2	7.0371	6.61546	7.04365	6.54603	6.92085	7.02911	6.48543	7.60644	6.49272	6.51916	0	-0.122046	0.570778	-0.0453255	-0.393712	Nonspecific
O75976	CBPD_HUMAN	CPD	CPD	Carboxypeptidase D OS=Homo sapiens OX=9606 GN=CPD PE=1 SV=2	18	7.27379	6.79652	6.83088	6.38725	7.41299	7.498	7.40153	7.51276	10.245	9.84403	0	0.380799	0.457671	3.63355	2.20683	Nonspecific
P26358	DNMT1_HUMAN	DNMT1	DNMT1	DNA (cytosine-5)-methyltransferase 1 OS=Homo sapiens OX=9606 GN=DNMT1 PE=1 SV=2	25	8.1147	7.78355	7.82293	7.58043	7.75102	8.19594	7.99481	8.46426	8.42949	8.12211	0	0.130025	0.560088	0.767821	0.289849	Large Protein Complex
P28702	RXRB_HUMAN	RXRB	RXRB	Retinoic acid receptor RXR-beta OS=Homo sapiens OX=9606 GN=RXRB PE=1 SV=2	3	3.61256	3.70752	3.53077	2.81767	3.24125	5.17667	4.34632	5.29216	4.85898	4.42653	0	-0.925315	0.197284	0.477205	-0.378829	Large Protein Complex
P82675	RT05_HUMAN	MRPS5	MRPS5	28S ribosomal protein S5, mitochondrial OS=Homo sapiens OX=9606 GN=MRPS5 PE=1 SV=2	2	4.82951	4.95415	5.2663	4.81461	4.74897	2.83242	2.95929	2.40359	1.66395	2.32966	0	0.00223517	-0.865623	-1.15356	-0.422215	Mitochondrion
O00567	NOP56_HUMAN	NOP56	NOP56	Nucleolar protein 56 OS=Homo sapiens OX=9606 GN=NOP56 PE=1 SV=4	12	9.76016	9.47532	9.75379	9.61369	9.65788	5.61811	5.783	6.67343	6.38996	6.19611	0	0.449733	1.06169	0.918324	0.680277	Nonspecific
P33121	ACSL1_HUMAN	ACSL1	ACSL1	Long-chain-fatty-acid--CoA ligase 1 OS=Homo sapiens OX=9606 GN=ACSL1 PE=1 SV=1	4	4.72498	4.52418	4.72106	4.09965	4.21888	4.64172	5.90667	7.04806	5.34085	4.90085	0	1.46575	2.41026	1.32447	0.765229	Nonspecific
Q8WV22	NSE1_HUMAN	NSMCE1	NSMCE1	Non-structural maintenance of chromosomes element 1 homolog OS=Homo sapiens OX=9606 GN=NSMCE1 PE=1 SV=5	3	4.47454	3.81219	3.67809	3.24973	3.54646	4.25853	3.9075	4.19128	3.50094	3.67909	0	0.311312	0.72919	0.467215	0.348629	Nonspecific
P61923	COPZ1_HUMAN	COPZ1	COPZ1	Coatomer subunit zeta-1 OS=Homo sapiens OX=9606 GN=COPZ1 PE=1 SV=1	5	4.34508	4.45473	4.18043	4.0706	4.42612	5.2042	5.09924	5.77581	5.79012	5.13207	0	-0.214608	0.736267	0.860401	-0.153162	Large Protein Complex
Q12904	AIMP1_HUMAN	AIMP1	AIMP1	Aminoacyl tRNA synthase complex-interacting multifunctional protein 1 OS=Homo sapiens OX=9606 GN=AIMP1 PE=1 SV=2	7	6.76838	6.53676	6.69937	6.39452	6.64475	5.24537	4.86734	5.63593	4.99845	5.38513	0	-0.146404	0.459571	0.12695	0.263393	Large Protein Complex
Q86X55	CARM1_HUMAN	CARM1	CARM1	Histone-arginine methyltransferase CARM1 OS=Homo sapiens OX=9606 GN=CARM1 PE=1 SV=3	7	7.1347	6.75764	6.89713	6.67608	6.79013	7.31884	6.91882	7.1576	6.71456	6.28926	0	-0.0229586	0.0763306	-0.14566	-0.685008	Large Protein Complex
Q13439	GOGA4_HUMAN	GOLGA4	GOLGA4	Golgin subfamily A member 4 OS=Homo sapiens OX=9606 GN=GOLGA4 PE=1 SV=1	6	5.03247	4.74975	4.9393	4.8324	4.72043	5.38312	4.8557	5.10486	5.45092	5.42718	0	-0.244702	-0.185081	0.267876	0.356103	Nonspecific
P40616	ARL1_HUMAN	ARL1	ARL1	ADP-ribosylation factor-like protein 1 OS=Homo sapiens OX=9606 GN=ARL1 PE=1 SV=1	9	2.40467	2.70373	2.26923	3.30089	3.84235	6.99981	6.56498	7.53055	7.22159	7.5669	0	-0.733881	0.666182	-0.674439	-0.870581	Nonspecific
Q15363	TMED2_HUMAN	TMED2	TMED2	Transmembrane emp24 domain-containing protein 2 OS=Homo sapiens OX=9606 GN=TMED2 PE=1 SV=1	8	7.27727	7.01053	7.49957	7.1401	7.43404	7.20208	7.51355	8.13671	8.20397	6.78306	0	0.578204	0.712326	1.13905	-0.575796	Ergic/cisGolgi
P47897	SYQ_HUMAN	QARS	QARS1	Glutamine--tRNA ligase OS=Homo sapiens OX=9606 GN=QARS PE=1 SV=1	14	8.44557	8.30539	8.42726	8.07674	8.2901	7.53258	7.3512	7.66102	7.18597	7.11952	0	-0.041208	0.146744	0.0222136	-0.257596	Nonspecific
P07814	SYEP_HUMAN	EPRS	EPRS1	Bifunctional glutamate/proline--tRNA ligase OS=Homo sapiens OX=9606 GN=EPRS PE=1 SV=5	28	10.053	9.58566	9.62036	9.49403	9.67848	9.16912	8.68877	9.41037	9.09298	9.37735	0	-0.013038	0.673852	0.482791	0.582716	Large Protein Complex
P60900	PSA6_HUMAN	PSMA6	PSMA6	Proteasome subunit alpha type-6 OS=Homo sapiens OX=9606 GN=PSMA6 PE=1 SV=1	19	9.26897	8.90343	9.07007	8.82427	8.99141	8.46759	8.18806	8.33472	8.21279	7.9886	0	0.0860224	0.0660351	0.189908	-0.20143	Large Protein Complex
Q9ULH0	KDIS_HUMAN	KIDINS220	KIDINS220	Kinase D-interacting substrate of 220 kDa OS=Homo sapiens OX=9606 GN=KIDINS220 PE=1 SV=3	2	2.89813	3.54487	3.33654	3.31776	3.07299	1.59848	0.528371	3.54686	4.54927	5.76308	0	-1.71685	1.50997	2.53117	3.98974	Nonspecific
Q15717	ELAV1_HUMAN	ELAVL1	ELAVL1	ELAV-like protein 1 OS=Homo sapiens OX=9606 GN=ELAVL1 PE=1 SV=2	5	6.31147	6.13901	6.41247	5.98968	6.10023	3.3803	4.39704	4.53976	4.12489	4.13675	0	1.18919	1.05846	1.06638	0.967688	Large Protein Complex
Q9BUL8	PDC10_HUMAN	PDCD10	PDCD10	Programmed cell death protein 10 OS=Homo sapiens OX=9606 GN=PDCD10 PE=1 SV=1	9	7.57752	7.39907	7.6336	7.11961	7.38692	7.6824	7.88218	8.91884	8.16017	8.0189	0	0.378232	1.18037	0.935691	0.5271	Large Protein Complex
Q14157	UBP2L_HUMAN	UBAP2L	UBAP2L	Ubiquitin-associated protein 2-like OS=Homo sapiens OX=9606 GN=UBAP2L PE=1 SV=2	32	8.15524	7.86334	8.04642	7.65728	8.02208	10.3587	10.4106	11.2344	11.6244	10.7327	0	0.343816	0.984563	1.76368	0.50716	Large Protein Complex
P57678	GEMI4_HUMAN	GEMIN4	GEMIN4	Gem-associated protein 4 OS=Homo sapiens OX=9606 GN=GEMIN4 PE=1 SV=2	14	7.50756	7.4658	7.62418	7.36593	7.58911	8.76168	8.19636	8.3654	7.99699	8.08274	0	-0.523571	-0.51291	-0.62306	-0.760496	Nonspecific
O60869	EDF1_HUMAN	EDF1	EDF1	Endothelial differentiation-related factor 1 OS=Homo sapiens OX=9606 GN=EDF1 PE=1 SV=1	6	8.27901	7.91269	8.23841	7.75139	7.9765	8.37646	8.22542	8.42388	8.6517	8.21168	0	0.215284	0.0880221	0.802866	0.137729	Large Protein Complex
Q02878	RL6_HUMAN	RPL6	RPL6	60S ribosomal protein L6 OS=Homo sapiens OX=9606 GN=RPL6 PE=1 SV=3	17	10.1635	9.86426	10.2237	9.71752	10.0143	8.7361	8.69233	8.9862	8.83034	8.59783	0	0.255449	0.189837	0.540211	0.0109186	Large Protein Complex
Q15398	DLGP5_HUMAN	DLGAP5	DLGAP5	Disks large-associated protein 5 OS=Homo sapiens OX=9606 GN=DLGAP5 PE=1 SV=2	6	5.72461	5.24341	5.67729	5.16391	5.37647	5.5433	5.5409	6.24403	6.39901	6.14013	0	0.478807	0.748056	1.41642	0.944966	Nonspecific
Q16513	PKN2_HUMAN	PKN2	PKN2	Serine/threonine-protein kinase N2 OS=Homo sapiens OX=9606 GN=PKN2 PE=1 SV=1	12	8.58674	8.29962	8.55947	8.16114	8.35014	7.92322	7.74499	8.3246	8.20134	7.99115	0	0.10889	0.428656	0.703724	0.304526	Large Protein Complex
Q6P5Z2	PKN3_HUMAN	PKN3	PKN3	Serine/threonine-protein kinase N3 OS=Homo sapiens OX=9606 GN=PKN3 PE=1 SV=1	2	4.4241	3.99789	3.91871	4.41171	4.33158	3.85954	3.40484	4.08481	4.14518	4.77467	0	-0.0284933	0.730662	0.298029	1.00765	Large Protein Complex
Q16512	PKN1_HUMAN	PKN1	PKN1	Serine/threonine-protein kinase N1 OS=Homo sapiens OX=9606 GN=PKN1 PE=1 SV=2	3	4.93548	4.30796	4.45204	3.48835	4.23675	4.71822	4.7042	4.81574	4.82561	4.71137	0	0.613491	0.580951	1.55452	0.691877	Large Protein Complex
Q9UHX1	PUF60_HUMAN	PUF60	PUF60	Poly(U)-binding-splicing factor PUF60 OS=Homo sapiens OX=9606 GN=PUF60 PE=1 SV=1	24	8.40818	8.05185	8.2683	8.04338	8.34937	8.30214	8.29261	8.87778	8.94062	8.7596	0	0.346807	0.71552	1.00328	0.516274	Large Protein Complex
Q9UID3	VPS51_HUMAN	VPS51	VPS51	Vacuolar protein sorting-associated protein 51 homolog OS=Homo sapiens OX=9606 GN=VPS51 PE=1 SV=2	3	4.29647	3.85349	4.03751	3.74016	4.33671	4.89938	5.94446	6.66482	4.93034	5.00263	0	1.48806	2.02441	0.587272	0.0630028	Large Protein Complex
Q92520	FAM3C_HUMAN	FAM3C	FAM3C	Protein FAM3C OS=Homo sapiens OX=9606 GN=FAM3C PE=1 SV=1	3	4.26999	3.98758	3.95613	4.37943	4.65053	3.21838	3.34818	4.77326	5.31079	4.82861	0	0.412211	1.86874	1.98297	1.22969	Nonspecific
P33981	TTK_HUMAN	TTK	TTK	Dual specificity protein kinase TTK OS=Homo sapiens OX=9606 GN=TTK PE=1 SV=2	15	7.01994	6.79146	7.02281	6.59175	7.13617	8.92976	8.72591	9.88986	9.30785	9.66593	0	0.0246294	0.957224	0.806279	0.619933	Large Protein Complex
Q9NXC5	MIO_HUMAN	MIOS	MIOS	GATOR complex protein MIOS OS=Homo sapiens OX=9606 GN=MIOS PE=1 SV=2	6	5.6979	5.38955	5.67837	5.45995	5.6892	6.02274	6.18349	6.30131	5.81015	5.76816	0	0.469096	0.298099	0.0253544	-0.245896	Large Protein Complex
O43242	PSMD3_HUMAN	PSMD3	PSMD3	26S proteasome non-ATPase regulatory subunit 3 OS=Homo sapiens OX=9606 GN=PSMD3 PE=1 SV=2	19	9.77607	9.19253	9.68409	9.12994	9.62533	9.69938	9.4027	9.68625	9.67791	9.22615	0	0.286868	0.0788554	0.624664	-0.322487	Large Protein Complex
Q99614	TTC1_HUMAN	TTC1	TTC1	Tetratricopeptide repeat protein 1 OS=Homo sapiens OX=9606 GN=TTC1 PE=1 SV=1	9	5.99404	5.91365	6.08065	5.92855	5.91843	5.9138	6.94976	9.87855	7.29815	6.58443	0	1.11635	3.87814	1.44984	0.746243	Nonspecific
Q9BT78	CSN4_HUMAN	COPS4	COPS4	COP9 signalosome complex subunit 4 OS=Homo sapiens OX=9606 GN=COPS4 PE=1 SV=1	11	7.92283	7.69633	7.77816	7.65183	7.83285	7.60062	7.4859	8.21768	7.99271	7.84875	0	0.111782	0.761734	0.663087	0.338117	Large Protein Complex
Q5VIR6	VPS53_HUMAN	VPS53	VPS53	Vacuolar protein sorting-associated protein 53 homolog OS=Homo sapiens OX=9606 GN=VPS53 PE=1 SV=1	6	6.91704	6.76323	7.09195	6.63907	6.72556	7.59475	8.05665	8.72116	7.51823	7.6687	0	0.615716	0.951491	0.201445	0.265424	Large Protein Complex
Q9H3U1	UN45A_HUMAN	UNC45A	UNC45A	Protein unc-45 homolog A OS=Homo sapiens OX=9606 GN=UNC45A PE=1 SV=1	12	7.81215	7.79812	7.96813	7.54403	7.85761	6.12187	7.48483	8.49921	6.60399	6.64527	0	1.37699	2.22136	0.750234	0.477935	Large Protein Complex
P42858	HD_HUMAN	HTT	HTT	Huntingtin OS=Homo sapiens OX=9606 GN=HTT PE=1 SV=2	10	6.30405	6.21612	6.35037	5.93449	6.20868	6.10718	6.71067	7.39011	6.23788	7.01933	0	0.691421	1.23661	0.500264	1.00753	Nonspecific
O75312	ZPR1_HUMAN	ZPR1	ZPR1	Zinc finger protein ZPR1 OS=Homo sapiens OX=9606 GN=ZPR1 PE=1 SV=1	8	6.81588	6.55698	6.67272	6.68712	6.57227	4.96227	5.55645	5.81941	5.51422	5.59513	0	0.853086	1.0003	0.680715	0.876468	Nonspecific
P41091	IF2G_HUMAN	EIF2S3	EIF2S3	Eukaryotic translation initiation factor 2 subunit 3 OS=Homo sapiens OX=9606 GN=EIF2S3 PE=1 SV=3	12	7.8543	7.54282	7.77939	7.63205	7.69706	6.98143	6.31389	6.93665	6.1017	6.58298	0	-0.356055	0.0301295	-0.657483	-0.241215	Large Protein Complex
P49754	VPS41_HUMAN	VPS41	VPS41	Vacuolar protein sorting-associated protein 41 homolog OS=Homo sapiens OX=9606 GN=VPS41 PE=1 SV=3	1	5.60401	5.07433	5.61287	5.13431	5.08318	6.01372	5.81489	6.19813	5.80869	6.10905	0	0.330848	0.175546	0.26466	0.616153	Endosome
Q9Y618	NCOR2_HUMAN	NCOR2	NCOR2	Nuclear receptor corepressor 2 OS=Homo sapiens OX=9606 GN=NCOR2 PE=1 SV=3	11	5.86035	5.75191	5.6734	5.50556	5.84713	7.53841	7.05822	8.01749	7.85705	7.96441	0	-0.371746	0.666041	0.673442	0.439226	Large Protein Complex
O75376	NCOR1_HUMAN	NCOR1	NCOR1	Nuclear receptor corepressor 1 OS=Homo sapiens OX=9606 GN=NCOR1 PE=1 SV=2	18	7.5954	7.25493	7.35726	7.22821	7.45879	9.0908	8.53229	9.06936	8.99357	9.04572	0	-0.218048	0.216693	0.269956	0.0915227	Nonspecific
Q9NP61	ARFG3_HUMAN	ARFGAP3	ARFGAP3	ADP-ribosylation factor GTPase-activating protein 3 OS=Homo sapiens OX=9606 GN=ARFGAP3 PE=1 SV=1	11	6.09572	5.64752	5.72383	5.47907	6.03636	8.6674	8.17466	8.79035	8.76179	8.9672	0	-0.0445363	0.494847	0.711046	0.359169	Nonspecific
Q8N684	CPSF7_HUMAN	CPSF7	CPSF7	Cleavage and polyadenylation specificity factor subunit 7 OS=Homo sapiens OX=9606 GN=CPSF7 PE=1 SV=1	5	6.7635	6.4805	6.86532	6.50717	6.66934	7.298	6.98573	7.64544	7.62448	7.29068	0	-0.0292619	0.245616	0.582813	0.0868499	Large Protein Complex
Q5KU26	COL12_HUMAN	COLEC12	COLEC12	Collectin-12 OS=Homo sapiens OX=9606 GN=COLEC12 PE=1 SV=3	2	4.84916	4.58469	4.76675	4.34425	4.79127	5.18503	4.51363	5.68177	6.83212	8.40639	0	-0.406934	0.579147	2.15199	3.27925	Nonspecific
P42695	CNDD3_HUMAN	NCAPD3	NCAPD3	Condensin-2 complex subunit D3 OS=Homo sapiens OX=9606 GN=NCAPD3 PE=1 SV=2	6	4.66724	4.29001	4.47381	3.70149	4.00907	4.27279	4.19643	5.773	4.12825	4.93098	0	0.300862	1.69365	0.821206	1.31636	Large Protein Complex
Q9H2J4	PDCL3_HUMAN	PDCL3	PDCL3	Phosducin-like protein 3 OS=Homo sapiens OX=9606 GN=PDCL3 PE=1 SV=1	2	5.86828	5.29283	5.23797	5.05483	5.26147	4.49593	4.34591	5.28481	5.34405	4.80937	0	0.425434	1.4192	1.66157	0.92025	Large Protein Complex
Q13404	UB2V1_HUMAN	UBE2V1	UBE2V1	Ubiquitin-conjugating enzyme E2 variant 1 OS=Homo sapiens OX=9606 GN=UBE2V1 PE=1 SV=2	8	8.05547	7.90825	7.9291	7.72744	7.8497	6.04733	6.31318	6.32655	6.15948	6.1915	0	0.413058	0.405585	0.440185	0.34994	Large Protein Complex
Q15819	UB2V2_HUMAN	UBE2V2	UBE2V2	Ubiquitin-conjugating enzyme E2 variant 2 OS=Homo sapiens OX=9606 GN=UBE2V2 PE=1 SV=4	3	5.41022	5.26216	5.48266	5.28253	5.68376	3.49662	3.0725	3.92591	4.14361	3.48972	0	-0.276052	0.356856	0.774692	-0.280434	Large Protein Complex
Q9UJ41	RABX5_HUMAN	RABGEF1	RABGEF1	Rab5 GDP/GTP exchange factor OS=Homo sapiens OX=9606 GN=RABGEF1 PE=1 SV=2	2	3.58364	3.37896	3.96049	2.81634	3.89251	4.08876	4.15812	4.68517	4.49559	5.69189	0	0.274042	0.219552	1.17413	1.29426	Nonspecific
O15031	PLXB2_HUMAN	PLXNB2	PLXNB2	Plexin-B2 OS=Homo sapiens OX=9606 GN=PLXNB2 PE=1 SV=3	11	7.89965	7.82275	7.94513	7.93039	7.95429	6.89812	6.37949	7.41084	7.65565	8.45112	0	-0.441737	0.467231	0.726787	1.49835	Plasma membrane
P35249	RFC4_HUMAN	RFC4	RFC4	Replication factor C subunit 4 OS=Homo sapiens OX=9606 GN=RFC4 PE=1 SV=2	10	7.33679	7.12545	7.43114	7.12807	7.2754	7.5952	7.333	8.167	8.08387	7.77363	0	-0.0508572	0.477453	0.697401	0.239823	Large Protein Complex
P83731	RL24_HUMAN	RPL24	RPL24	60S ribosomal protein L24 OS=Homo sapiens OX=9606 GN=RPL24 PE=1 SV=1	11	7.74326	7.503	7.57215	7.16912	7.41901	8.23125	8.02201	8.5997	8.60923	8.28865	0	0.031023	0.539563	0.95212	0.38165	Large Protein Complex
P14866	HNRPL_HUMAN	HNRNPL	HNRNPL	Heterogeneous nuclear ribonucleoprotein L OS=Homo sapiens OX=9606 GN=HNRNPL PE=1 SV=2	24	9.31339	8.94832	9.23551	9.0097	9.19229	5.46956	6.24694	7.06536	6.80737	7.17899	0	1.14245	1.67367	1.64149	1.83053	Large Protein Complex
Q8WVV9	HNRLL_HUMAN	HNRNPLL	HNRNPLL	Heterogeneous nuclear ribonucleoprotein L-like OS=Homo sapiens OX=9606 GN=HNRNPLL PE=1 SV=1	6	7.14704	6.90061	7.2051	6.85502	7.3211	6.44842	6.1568	6.70607	6.37972	6.21723	0	-0.0451928	0.199599	0.22333	-0.405244	Large Protein Complex
Q15907	RB11B_HUMAN	RAB11B	RAB11B	Ras-related protein Rab-11B OS=Homo sapiens OX=9606 GN=RAB11B PE=1 SV=4	18	7.39495	6.56545	10.9019	6.9573	6.87968	7.64381	8.05107	9.59623	9.65283	9.1259	0	1.23676	-1.55458	2.44666	1.99736	Nonspecific
Q5RL73	RBM48_HUMAN	RBM48	RBM48	RNA-binding protein 48 OS=Homo sapiens OX=9606 GN=RBM48 PE=2 SV=1	1	2.81715	2.58069	2.59972	1.19939	2.5566	4.65582	4.53468	5.67297	5.76664	5.57127	0	0.115326	1.23459	2.72859	1.17601	Nonspecific
Q15796	SMAD2_HUMAN	SMAD2	SMAD2	Mothers against decapentaplegic homolog 2 OS=Homo sapiens OX=9606 GN=SMAD2 PE=1 SV=1	3	4.20543	4.14648	3.98753	3.88123	4.02877	4.55213	4.40616	5.16898	5.09781	4.89842	0	-0.0870198	0.834753	0.86988	0.522944	Large Protein Complex
Q99717	SMAD5_HUMAN	SMAD5	SMAD5	Mothers against decapentaplegic homolog 5 OS=Homo sapiens OX=9606 GN=SMAD5 PE=1 SV=1	7	5.06271	4.01361	4.43142	4.56326	5.02934	6.35311	6.03373	7.4402	6.99531	7.31218	0	0.72972	1.7184	1.14167	0.992449	Large Protein Complex
Q9NYU2	UGGG1_HUMAN	UGGT1	UGGT1	UDP-glucose:glycoprotein glucosyltransferase 1 OS=Homo sapiens OX=9606 GN=UGGT1 PE=1 SV=3	8	7.34564	7.22275	7.16721	6.97414	7.40847	6.05166	5.978	6.64472	6.23186	6.21605	0	0.0492334	0.771495	0.551702	0.101553	ER
O14818	PSA7_HUMAN	PSMA7	PSMA7	Proteasome subunit alpha type-7 OS=Homo sapiens OX=9606 GN=PSMA7 PE=1 SV=1	14	8.38431	8.11864	8.36216	8.05298	8.30386	8.52482	8.2784	8.33375	8.07857	7.93988	0	0.0192556	-0.16892	-0.114917	-0.504481	Large Protein Complex
Q96PZ0	PUS7_HUMAN	PUS7	PUS7	Pseudouridylate synthase 7 homolog OS=Homo sapiens OX=9606 GN=PUS7 PE=1 SV=2	8	6.89955	6.57569	6.62477	6.38109	6.49936	5.91252	5.61278	6.04043	6.25377	5.80877	0	0.0241226	0.40269	0.859708	0.296444	Large Protein Complex
Q14152	EIF3A_HUMAN	EIF3A	EIF3A	Eukaryotic translation initiation factor 3 subunit A OS=Homo sapiens OX=9606 GN=EIF3A PE=1 SV=1	30	10.5674	10.2914	10.3917	10.1741	10.3431	9.48892	9.56627	9.75079	9.93099	9.42465	0	0.353333	0.437547	0.83542	0.160024	Large Protein Complex
Q13838	DX39B_HUMAN	DDX39B	DDX39B	Spliceosome RNA helicase DDX39B OS=Homo sapiens OX=9606 GN=DDX39B PE=1 SV=1	9	8.50227	8.13975	8.44479	8.14166	8.42625	6.24156	6.25949	6.901	6.3176	6.31896	0	0.380445	0.716918	0.43664	0.153417	Large Protein Complex
O00148	DX39A_HUMAN	DDX39A	DDX39A	ATP-dependent RNA helicase DDX39A OS=Homo sapiens OX=9606 GN=DDX39A PE=1 SV=2	7	8.88491	8.13852	8.66507	8.27151	8.63635	5.52257	5.77575	7.38499	6.89167	6.90269	0	0.999573	2.08227	1.9825	1.62869	Large Protein Complex
Q13112	CAF1B_HUMAN	CHAF1B	CHAF1B	Chromatin assembly factor 1 subunit B OS=Homo sapiens OX=9606 GN=CHAF1B PE=1 SV=1	6	6.16424	6.19162	6.18902	6.02647	6.3438	4.60991	4.8256	4.88927	4.53957	4.70692	0	0.1883	0.254572	0.0674249	-0.0825476	Large Protein Complex
O14776	TCRG1_HUMAN	TCERG1	TCERG1	Transcription elongation regulator 1 OS=Homo sapiens OX=9606 GN=TCERG1 PE=1 SV=2	13	7.87009	7.64613	7.64117	7.45541	7.62322	8.64495	8.34432	9.05358	9.21438	8.67388	0	-0.0766593	0.637558	0.98412	0.27581	Large Protein Complex
Q03701	CEBPZ_HUMAN	CEBPZ	CEBPZ	CCAAT/enhancer-binding protein zeta OS=Homo sapiens OX=9606 GN=CEBPZ PE=1 SV=3	9	7.56465	7.34841	7.62599	7.52277	7.59265	4.17889	4.38652	4.60388	4.69172	4.08559	0	0.423874	0.363658	0.554711	-0.121303	Nonspecific
P57740	NU107_HUMAN	NUP107	NUP107	Nuclear pore complex protein Nup107 OS=Homo sapiens OX=9606 GN=NUP107 PE=1 SV=1	10	6.73602	6.57774	6.6238	6.46803	6.6874	5.68894	5.61387	6.84984	5.97961	5.87463	0	0.0832035	1.27312	0.558662	0.234317	Nonspecific
O00232	PSD12_HUMAN	PSMD12	PSMD12	26S proteasome non-ATPase regulatory subunit 12 OS=Homo sapiens OX=9606 GN=PSMD12 PE=1 SV=3	13	8.16547	7.92617	8.08423	7.76283	7.96136	8.86298	8.26219	8.89116	8.83979	8.60633	0	-0.361497	0.109415	0.379441	-0.0525405	Large Protein Complex
P28074	PSB5_HUMAN	PSMB5	PSMB5	Proteasome subunit beta type-5 OS=Homo sapiens OX=9606 GN=PSMB5 PE=1 SV=3	13	8.40471	8.16023	8.44633	8.19511	8.37966	8.63746	8.1084	8.77669	8.31877	8.30367	0	-0.284572	0.0976124	-0.109089	-0.308736	Large Protein Complex
Q13442	HAP28_HUMAN	PDAP1	PDAP1	28 kDa heat- and acid-stable phosphoprotein OS=Homo sapiens OX=9606 GN=PDAP1 PE=1 SV=1	8	7.80759	7.32486	7.35326	7.15048	7.50568	5.36722	4.98912	5.85178	5.93447	5.62165	0	0.104629	0.93889	1.22436	0.556341	Nonspecific
Q9Y2D5	AKAP2_HUMAN	AKAP2	AKAP2	A-kinase anchor protein 2 OS=Homo sapiens OX=9606 GN=AKAP2 PE=1 SV=3	12	7.20953	7.16188	7.21828	6.88675	7.32597	7.90985	7.81434	8.38243	8.22729	7.9698	0	-0.0478584	0.463832	0.640228	-0.0564956	Nonspecific
P36957	ODO2_HUMAN	DLST	DLST	Dihydrolipoyllysine-residue succinyltransferase component of 2-oxoglutarate dehydrogenase complex, mitochondrial OS=Homo sapiens OX=9606 GN=DLST PE=1 SV=4	3	8.33612	7.92395	7.96572	7.9447	8.24862	5.80228	4.67243	5.92847	5.91748	6.56598	0	-0.717687	0.49659	0.506621	0.85119	Mitochondrion
Q96EV8	DTBP1_HUMAN	DTNBP1	DTNBP1	Dysbindin OS=Homo sapiens OX=9606 GN=DTNBP1 PE=1 SV=1	3	3.51321	2.76546	3.08699	3.03216	3.23577	4.99318	4.92955	4.99934	4.16883	4.73072	0	0.68413	0.432384	-0.343294	0.0149796	Nonspecific
Q14320	FA50A_HUMAN	FAM50A	FAM50A	Protein FAM50A OS=Homo sapiens OX=9606 GN=FAM50A PE=1 SV=2	5	6.40494	5.94874	6.3247	5.95651	6.52921	5.52961	5.52628	6.20034	6.61435	6.2877	0	0.452879	0.750978	1.53318	0.633824	Large Protein Complex
P49321	NASP_HUMAN	NASP	NASP	Nuclear autoantigenic sperm protein OS=Homo sapiens OX=9606 GN=NASP PE=1 SV=2	38	10.3122	10.0078	10.142	9.75722	10.0413	9.74719	9.51026	9.86182	9.72223	9.68439	0	0.0675606	0.284867	0.53006	0.208151	Nonspecific
P82912	RT11_HUMAN	MRPS11	MRPS11	28S ribosomal protein S11, mitochondrial OS=Homo sapiens OX=9606 GN=MRPS11 PE=1 SV=2	3	7.18575	7.23981	7.28326	7.16294	7.19198	3.84133	4.14032	4.49748	4.11652	4.81475	0	0.244931	0.558642	0.298006	0.967192	Mitochondrion
P27635	RL10_HUMAN	RPL10	RPL10	60S ribosomal protein L10 OS=Homo sapiens OX=9606 GN=RPL10 PE=1 SV=4	10	7.93458	7.69336	7.92759	7.50243	7.79962	7.27106	7.09064	7.57619	7.72602	7.10529	0	0.0607943	0.312115	0.887101	-0.0308139	Large Protein Complex
P42566	EPS15_HUMAN	EPS15	EPS15	Epidermal growth factor receptor substrate 15 OS=Homo sapiens OX=9606 GN=EPS15 PE=1 SV=2	14	6.67868	6.15543	6.69096	6.17664	6.48302	7.41618	6.90498	7.67386	7.39179	7.97882	0	0.0120408	0.245395	0.477654	0.758292	Plasma membrane
O95352	ATG7_HUMAN	ATG7	ATG7	Ubiquitin-like modifier-activating enzyme ATG7 OS=Homo sapiens OX=9606 GN=ATG7 PE=1 SV=1	4	6.78742	6.74032	6.59618	6.3552	6.70787	5.25208	5.37625	5.98863	5.46668	5.37901	0	0.171262	0.927785	0.646816	0.206478	Nonspecific
P39019	RS19_HUMAN	RPS19	RPS19	40S ribosomal protein S19 OS=Homo sapiens OX=9606 GN=RPS19 PE=1 SV=2	9	7.55126	7.35211	7.5827	7.26065	7.37672	6.7653	6.29229	6.49192	6.62076	6.55573	0	-0.273849	-0.304812	0.146074	-0.0350163	Large Protein Complex
Q96GK7	FAH2A_HUMAN	FAHD2A	FAHD2A	Fumarylacetoacetate hydrolase domain-containing protein 2A OS=Homo sapiens OX=9606 GN=FAHD2A PE=1 SV=1	2	7.02486	6.23875	6.48473	6.34949	6.62508	4.43515	3.49216	4.77738	3.93645	4.42653	0	-0.156878	0.882363	0.176676	0.391163	Mitochondrion
Q14160	SCRIB_HUMAN	SCRIB	SCRIB	Protein scribble homolog OS=Homo sapiens OX=9606 GN=SCRIB PE=1 SV=4	4	6.4913	6.22376	6.12143	6.26928	6.17608	5.54595	4.61777	5.19342	5.86056	6.09421	0	-0.66064	0.0173429	0.536618	0.863475	Nonspecific
Q96ER3	SAAL1_HUMAN	SAAL1	SAAL1	Protein SAAL1 OS=Homo sapiens OX=9606 GN=SAAL1 PE=1 SV=2	4	6.97019	6.59418	6.95997	6.50302	6.88034	5.84517	7.28717	8.54698	6.83417	6.39505	0	1.81801	2.71203	1.45617	0.639732	Nonspecific
P08240	SRPRA_HUMAN	SRPRA	SRPRA	Signal recognition particle receptor subunit alpha OS=Homo sapiens OX=9606 GN=SRPRA PE=1 SV=2	6	6.27898	6.16109	6.69123	6.71343	6.31696	4.92874	5.58869	6.70522	6.55315	6.30713	0	0.777838	1.36423	1.18996	1.34041	ER
O43314	VIP2_HUMAN	PPIP5K2	PPIP5K2	Inositol hexakisphosphate and diphosphoinositol-pentakisphosphate kinase 2 OS=Homo sapiens OX=9606 GN=PPIP5K2 PE=1 SV=3	2	4.97496	5.16906	4.87864	5.02826	5.03637	4.49451	4.08504	4.85306	4.10821	4.46266	0	-0.603562	0.454871	-0.439598	-0.0932597	Large Protein Complex
O95628	CNOT4_HUMAN	CNOT4	CNOT4	CCR4-NOT transcription complex subunit 4 OS=Homo sapiens OX=9606 GN=CNOT4 PE=1 SV=3	7	3.41107	3.6619	4.53963	4.37005	4.01509	6.62641	6.39988	6.97525	6.99522	6.6842	0	-0.477348	-0.77971	-0.590153	-0.546217	Nonspecific
Q92542	NICA_HUMAN	NCSTN	NCSTN	Nicastrin OS=Homo sapiens OX=9606 GN=NCSTN PE=1 SV=2	5	4.98983	4.60541	4.45475	4.71344	4.48041	4.51716	4.44103	5.02955	5.42936	6.48507	0	0.308298	1.04747	1.18859	2.47732	Nonspecific
Q5BKY9	F133B_HUMAN	FAM133B	FAM133B	Protein FAM133B OS=Homo sapiens OX=9606 GN=FAM133B PE=1 SV=1	2	2.89906	3.47717	3.61264	2.73543	3.18928	4.02642	3.91309	4.42549	4.45334	4.07465	0	-0.691442	-0.314503	0.590549	-0.241989	Nonspecific
Q6P2E9	EDC4_HUMAN	EDC4	EDC4	Enhancer of mRNA-decapping protein 4 OS=Homo sapiens OX=9606 GN=EDC4 PE=1 SV=1	9	8.19504	7.85997	8.0991	7.8336	8.04936	7.56374	7.64285	7.67752	7.07236	7.21021	0	0.414181	0.209719	-0.129931	-0.207846	Nonspecific
Q15382	RHEB_HUMAN	RHEB	RHEB	GTP-binding protein Rheb OS=Homo sapiens OX=9606 GN=RHEB PE=1 SV=1	5	7.46922	7.52278	7.44468	7.36292	7.37603	5.43434	5.60853	6.23732	5.8138	5.67796	0	0.120622	0.827509	0.485756	0.336806	Nonspecific
Q15643	TRIPB_HUMAN	TRIP11	TRIP11	Thyroid receptor-interacting protein 11 OS=Homo sapiens OX=9606 GN=TRIP11 PE=1 SV=3	23	6.59688	6.35933	6.47942	6.50288	6.74017	8.98589	8.53521	9.46884	9.08703	9.56007	0	-0.213142	0.600404	0.195123	0.430881	Nonspecific
Q13033	STRN3_HUMAN	STRN3	STRN3	Striatin-3 OS=Homo sapiens OX=9606 GN=STRN3 PE=1 SV=3	8	4.49454	4.43074	4.94873	4.56241	4.43811	5.66903	4.99794	5.99211	5.83268	6.03648	0	-0.607287	-0.131108	0.095782	0.423879	Large Protein Complex
O75143	ATG13_HUMAN	ATG13	ATG13	Autophagy-related protein 13 OS=Homo sapiens OX=9606 GN=ATG13 PE=1 SV=1	5	3.61746	3.40358	3.83288	2.58064	3.51757	5.54407	5.16906	5.84635	5.32231	5.52726	0	-0.161129	0.0868619	0.81506	0.0830877	Nonspecific
Q9NUJ1	ABHDA_HUMAN	ABHD10	ABHD10	Mycophenolic acid acyl-glucuronide esterase, mitochondrial OS=Homo sapiens OX=9606 GN=ABHD10 PE=1 SV=1	4	6.93852	6.73861	6.80377	6.62162	6.95814	3.21789	2.76524	3.33471	1.84419	2.11802	0	-0.252734	0.251576	-1.05679	-1.11948	Mitochondrion
Q6PL18	ATAD2_HUMAN	ATAD2	ATAD2	ATPase family AAA domain-containing protein 2 OS=Homo sapiens OX=9606 GN=ATAD2 PE=1 SV=1	6	6.63876	6.50545	6.51483	6.09422	6.47775	2.36513	2.24795	2.55384	2.99531	3.63148	0	0.016131	0.312649	1.17472	1.42736	Nonspecific
Q92541	RTF1_HUMAN	RTF1	RTF1	RNA polymerase-associated protein RTF1 homolog OS=Homo sapiens OX=9606 GN=RTF1 PE=1 SV=4	11	7.15391	6.7563	6.73394	6.50935	6.87838	8.22649	7.73553	8.15821	8.39975	8.04451	0	-0.0933613	0.351681	0.81781	0.0935449	Nonspecific
Q9NSK0	KLC4_HUMAN	KLC4	KLC4	Kinesin light chain 4 OS=Homo sapiens OX=9606 GN=KLC4 PE=1 SV=3	3	5.94473	5.57768	5.582	5.23169	5.39271	5.21806	5.13215	5.63373	5.1138	5.35976	0	0.28114	0.778393	0.608773	0.693721	Nonspecific
Q9H0B6	KLC2_HUMAN	KLC2	KLC2	Kinesin light chain 2 OS=Homo sapiens OX=9606 GN=KLC2 PE=1 SV=1	13	8.15057	7.804	8.04381	7.67251	7.92027	8.10045	8.17472	8.70742	8.40773	8.50633	0	0.420843	0.713726	0.785334	0.636176	Large Protein Complex
Q07866	KLC1_HUMAN	KLC1	KLC1	Kinesin light chain 1 OS=Homo sapiens OX=9606 GN=KLC1 PE=1 SV=2	9	7.82085	7.39977	7.70864	7.30953	7.58814	7.83084	7.56815	8.50852	8.19537	8.35802	0	0.158381	0.789878	0.875846	0.759878	Large Protein Complex
Q6P597	KLC3_HUMAN	KLC3	KLC3	Kinesin light chain 3 OS=Homo sapiens OX=9606 GN=KLC3 PE=1 SV=2	2	3.54989	2.72696	3.19259	3.30371	3.4104	4.08292	4.36354	4.55093	4.41346	5.71221	0	1.10355	0.825315	0.576726	1.76879	Nonspecific
Q8TCG1	CIP2A_HUMAN	CIP2A	CIP2A	Protein CIP2A OS=Homo sapiens OX=9606 GN=CIP2A PE=1 SV=2	9	7.07875	6.95321	6.8929	6.7753	6.88958	6.91296	7.81301	8.93732	7.23162	6.97762	0	1.02559	2.21021	0.622111	0.253828	Nonspecific
P17098	ZNF8_HUMAN	ZNF8	ZNF8	Zinc finger protein 8 OS=Homo sapiens OX=9606 GN=ZNF8 PE=1 SV=2	3	2.4807	-9.20325	1.64466	1.51437	3.29746	4.11869	4.31684	4.33815	3.90223	3.94679	0	11.8821	1.05549	0.749868	-0.988659	Nonspecific
A0FGR8	ESYT2_HUMAN	ESYT2	ESYT2	Extended synaptotagmin-2 OS=Homo sapiens OX=9606 GN=ESYT2 PE=1 SV=1	4	5.13953	5.09153	5.6607	4.90049	5.22486	4.77351	6.03488	6.88026	5.79423	5.72084	0	1.30938	1.58558	1.25976	0.862009	Nonspecific
Q96T88	UHRF1_HUMAN	UHRF1	UHRF1	E3 ubiquitin-protein ligase UHRF1 OS=Homo sapiens OX=9606 GN=UHRF1 PE=1 SV=1	12	9.58958	9.28173	9.45007	9.2077	9.4127	5.08266	3.86469	5.87491	5.64913	5.89156	0	-0.910117	0.931764	0.948348	0.98578	Nonspecific
P49643	PRI2_HUMAN	PRIM2	PRIM2	DNA primase large subunit OS=Homo sapiens OX=9606 GN=PRIM2 PE=1 SV=2	7	6.63508	6.37297	6.39573	6.18685	6.32936	7.05862	6.7674	7.23029	6.97715	6.99069	0	-0.029108	0.411023	0.366761	0.237794	Large Protein Complex
Q13395	TARB1_HUMAN	TARBP1	TARBP1	Probable methyltransferase TARBP1 OS=Homo sapiens OX=9606 GN=TARBP1 PE=1 SV=1	3	4.33041	4.40717	4.87044	4.09812	4.42639	4.14984	4.98199	5.90963	3.4022	4.00474	0	0.755388	1.21975	-0.515349	-0.241078	Large Protein Complex
P07237	PDIA1_HUMAN	P4HB	P4HB	Protein disulfide-isomerase OS=Homo sapiens OX=9606 GN=P4HB PE=1 SV=3	20	10.4938	9.91583	10.3407	10.1151	10.2833	8.56169	8.57143	9.54152	9.65384	9.27852	0	0.587731	1.13293	1.47087	0.92733	ER
Q8NBS9	TXND5_HUMAN	TXNDC5	TXNDC5	Thioredoxin domain-containing protein 5 OS=Homo sapiens OX=9606 GN=TXNDC5 PE=1 SV=2	11	8.80965	8.57617	8.82209	8.65564	8.80363	6.13319	6.52251	7.22739	7.20515	6.70735	0	0.622796	1.08176	1.22596	0.580167	ER
P56545	CTBP2_HUMAN	CTBP2	CTBP2	C-terminal-binding protein 2 OS=Homo sapiens OX=9606 GN=CTBP2 PE=1 SV=1	10	8.03173	7.88173	8.07852	7.81752	8.12233	7.73494	7.46242	7.49007	7.74193	7.27877	0	-0.12252	-0.291655	0.221203	-0.54676	Nonspecific
Q13363	CTBP1_HUMAN	CTBP1	CTBP1	C-terminal-binding protein 1 OS=Homo sapiens OX=9606 GN=CTBP1 PE=1 SV=2	3	6.13764	5.56377	5.79283	5.56983	5.87722	5.22524	4.84651	4.83255	5.19426	4.6144	0	0.195149	-0.04787	0.536842	-0.350412	Nonspecific
Q16763	UBE2S_HUMAN	UBE2S	UBE2S	Ubiquitin-conjugating enzyme E2 S OS=Homo sapiens OX=9606 GN=UBE2S PE=1 SV=2	5	5.78986	5.60119	5.87	5.44883	5.81218	5.14225	5.85244	6.9497	5.88833	5.55839	0	0.898857	1.72731	1.08711	0.393814	Large Protein Complex
Q6DD88	ATLA3_HUMAN	ATL3	ATL3	Atlastin-3 OS=Homo sapiens OX=9606 GN=ATL3 PE=1 SV=1	2	4.83915	4.40422	4.65492	4.08446	4.33726	4.17359	4.30323	5.37108	4.38718	4.63046	0	0.564561	1.38171	0.96827	0.958754	Nonspecific
P00367	DHE3_HUMAN	GLUD1	GLUD1	Glutamate dehydrogenase 1, mitochondrial OS=Homo sapiens OX=9606 GN=GLUD1 PE=1 SV=2	13	8.95363	8.23221	8.56746	8.32585	8.71399	4.97601	4.12288	4.88017	5.12406	5.87715	0	-0.131715	0.290329	0.775834	1.14078	Mitochondrion
O43592	XPOT_HUMAN	XPOT	XPOT	Exportin-T OS=Homo sapiens OX=9606 GN=XPOT PE=1 SV=2	10	8.35807	7.79759	8.14879	7.79209	8.04276	6.49748	6.30017	7.52819	6.41448	6.27868	0	0.363166	1.23999	0.482973	0.096507	Nonspecific
P49589	SYCC_HUMAN	CARS	CARS1	Cysteine--tRNA ligase, cytoplasmic OS=Homo sapiens OX=9606 GN=CARS PE=1 SV=3	7	7.6833	7.22033	7.20494	6.97705	7.29287	6.52067	5.92925	6.62224	6.38577	6.03724	0	-0.128457	0.579921	0.571344	-0.0930128	Large Protein Complex
Q9BQB6	VKOR1_HUMAN	VKORC1	VKORC1	Vitamin K epoxide reductase complex subunit 1 OS=Homo sapiens OX=9606 GN=VKORC1 PE=1 SV=1	1	4.59606	3.76304	4.43707	4.03297	4.21668	3.21004	2.85149	2.73874	3.47244	3.28623	0	0.474464	-0.312325	0.825476	0.455565	ER
P36776	LONM_HUMAN	LONP1	LONP1	Lon protease homolog, mitochondrial OS=Homo sapiens OX=9606 GN=LONP1 PE=1 SV=2	19	9.07558	8.83939	8.98569	8.74905	9.14203	6.58334	6.04856	6.36424	6.46827	7.45135	0	-0.29859	-0.129204	0.211462	0.801558	Mitochondrion
O15304	SIVA_HUMAN	SIVA1	SIVA1	Apoptosis regulatory protein Siva OS=Homo sapiens OX=9606 GN=SIVA1 PE=1 SV=2	4	3.82631	3.55894	4.29982	3.08459	3.81259	4.98195	5.0553	5.44202	5.42719	5.17923	0	0.340725	-0.0134322	1.18697	0.211008	Nonspecific
Q15785	TOM34_HUMAN	TOMM34	TOMM34	Mitochondrial import receptor subunit TOM34 OS=Homo sapiens OX=9606 GN=TOMM34 PE=1 SV=2	8	7.00485	6.76327	6.84181	6.536	6.8933	5.86431	5.81766	6.2617	6.48581	6.2591	0	0.194933	0.56043	1.09035	0.506334	Large Protein Complex
Q6XQN6	PNCB_HUMAN	NAPRT	NAPRT	Nicotinate phosphoribosyltransferase OS=Homo sapiens OX=9606 GN=NAPRT PE=1 SV=2	2	4.94583	4.59126	4.48095	3.9285	4.57818	1.37291	1.78591	2.39069	2.3951	-15.1886	0	0.767566	1.48266	2.03952	-16.1939	Nonspecific
O94776	MTA2_HUMAN	MTA2	MTA2	Metastasis-associated protein MTA2 OS=Homo sapiens OX=9606 GN=MTA2 PE=1 SV=1	15	7.26023	6.84466	6.87057	6.69384	6.8002	7.74764	7.34446	7.84718	7.75684	7.56976	0	0.0123841	0.489199	0.575591	0.282146	Nonspecific
Q13330	MTA1_HUMAN	MTA1	MTA1	Metastasis-associated protein MTA1 OS=Homo sapiens OX=9606 GN=MTA1 PE=1 SV=2	15	7.8254	7.53023	7.68681	7.45981	7.7349	8.47728	8.15551	8.59442	8.39985	8.41937	0	-0.0266049	0.255733	0.288161	0.0325987	Nonspecific
O60831	PRAF2_HUMAN	PRAF2	PRAF2	PRA1 family protein 2 OS=Homo sapiens OX=9606 GN=PRAF2 PE=1 SV=1	2	3.56269	3.60523	3.77756	3.76341	3.6387	3.49815	4.66219	4.55321	4.72186	3.30362	0	1.1215	0.840202	1.02299	-0.27053	Nonspecific
O14920	IKKB_HUMAN	IKBKB	IKBKB	Inhibitor of nuclear factor kappa-B kinase subunit beta OS=Homo sapiens OX=9606 GN=IKBKB PE=1 SV=1	3	5.07295	5.27904	5.54008	4.74313	5.34273	5.97517	5.7128	6.62114	5.82689	6.01194	0	-0.468462	0.178847	0.181542	-0.233007	Nonspecific
O15111	IKKA_HUMAN	CHUK	CHUK	Inhibitor of nuclear factor kappa-B kinase subunit alpha OS=Homo sapiens OX=9606 GN=CHUK PE=1 SV=2	4	6.0893	6.04847	6.11563	5.84305	6.21776	6.50986	6.40711	7.72597	6.70607	6.82958	0	-0.0619118	1.18977	0.442459	0.19126	Nonspecific
Q9Y3B8	ORN_HUMAN	REXO2	REXO2	Oligoribonuclease, mitochondrial OS=Homo sapiens OX=9606 GN=REXO2 PE=1 SV=3	3	6.24222	6.28484	6.40837	6.09888	6.38286	4.1258	3.78011	3.94475	3.3688	4.00271	0	-0.388308	-0.347198	-0.613663	-0.263726	Nonspecific
P49368	TCPG_HUMAN	CCT3	CCT3	T-complex protein 1 subunit gamma OS=Homo sapiens OX=9606 GN=CCT3 PE=1 SV=4	27	8.0826	8.01036	7.90708	7.78009	7.85338	9.17001	8.6879	9.48334	8.71481	9.12489	0	-0.409871	0.48885	-0.152689	0.184093	Large Protein Complex
P35998	PRS7_HUMAN	PSMC2	PSMC2	26S proteasome regulatory subunit 7 OS=Homo sapiens OX=9606 GN=PSMC2 PE=1 SV=3	15	7.86868	7.48007	7.59914	7.48369	7.61759	8.16398	7.53633	8.50975	8.23679	8.0657	0	-0.23904	0.615311	0.457793	0.15281	Large Protein Complex
Q93009	UBP7_HUMAN	USP7	USP7	Ubiquitin carboxyl-terminal hydrolase 7 OS=Homo sapiens OX=9606 GN=USP7 PE=1 SV=2	21	8.47547	8.22656	8.20038	8.27214	8.36656	7.88398	7.45492	8.20201	8.05888	7.94575	0	-0.180144	0.593121	0.378233	0.170674	Large Protein Complex
Q16643	DREB_HUMAN	DBN1	DBN1	Drebrin OS=Homo sapiens OX=9606 GN=DBN1 PE=1 SV=4	7	8.20426	8.07281	8.11928	8.01131	8.35333	6.93813	6.04264	6.76256	6.77888	7.01849	0	-0.76405	-0.0905968	0.0336985	-0.0687173	Nonspecific
P38606	VATA_HUMAN	ATP6V1A	ATP6V1A	V-type proton ATPase catalytic subunit A OS=Homo sapiens OX=9606 GN=ATP6V1A PE=1 SV=2	19	8.73462	8.70968	8.88198	8.60225	8.7137	7.76362	7.84382	8.37362	8.63702	9.59328	0	0.105152	0.462653	1.00578	1.85059	Endosome
P01034	CYTC_HUMAN	CST3	CST3	Cystatin-C OS=Homo sapiens OX=9606 GN=CST3 PE=1 SV=1	3	3.72126	3.91344	4.88119	4.13853	4.13286	4.66759	5.77001	6.62283	6.2512	5.99222	0	0.910252	0.795316	1.16635	0.913028	Nonspecific
P29353	SHC1_HUMAN	SHC1	SHC1	SHC-transforming protein 1 OS=Homo sapiens OX=9606 GN=SHC1 PE=1 SV=4	2	5.78024	5.71302	5.90065	5.47519	5.68128	5.3265	5.17935	5.81064	5.21997	4.8836	0	-0.0799289	0.36373	0.19853	-0.343943	Nonspecific
Q9H583	HEAT1_HUMAN	HEATR1	HEATR1	HEAT repeat-containing protein 1 OS=Homo sapiens OX=9606 GN=HEATR1 PE=1 SV=3	18	9.03038	8.83828	8.97783	8.94925	9.02277	6.26332	6.58718	8.0402	6.80038	6.68537	0	0.515961	1.82943	0.618184	0.429649	Large Protein Complex
Q9HAV4	XPO5_HUMAN	XPO5	XPO5	Exportin-5 OS=Homo sapiens OX=9606 GN=XPO5 PE=1 SV=1	13	7.02147	6.81756	6.85207	6.80644	6.89391	6.08327	7.44741	9.17543	7.10795	6.21908	0	1.56805	3.26155	1.23971	0.263365	Nonspecific
O15355	PPM1G_HUMAN	PPM1G	PPM1G	Protein phosphatase 1G OS=Homo sapiens OX=9606 GN=PPM1G PE=1 SV=1	15	9.04386	8.66573	8.92393	8.55044	8.81244	6.88862	7.18065	7.85616	7.95682	7.47681	0	0.670155	1.08747	1.56163	0.819608	Nonspecific
Q92696	PGTA_HUMAN	RABGGTA	RABGGTA	Geranylgeranyl transferase type-2 subunit alpha OS=Homo sapiens OX=9606 GN=RABGGTA PE=1 SV=2	6	5.41355	5.36323	5.47893	5.07231	5.16587	2.50998	9.39912	8.01639	3.2635	2.29849	0	6.93947	5.44104	1.09477	0.036197	Nonspecific
P50579	MAP2_HUMAN	METAP2	METAP2	Methionine aminopeptidase 2 OS=Homo sapiens OX=9606 GN=METAP2 PE=1 SV=1	5	7.04882	6.75245	6.81517	6.32282	6.38761	4.5598	5.33085	6.2296	4.37932	4.86691	0	1.06742	1.90346	0.545519	0.968326	Large Protein Complex
Q7KZ85	SPT6H_HUMAN	SUPT6H	SUPT6H	Transcription elongation factor SPT6 OS=Homo sapiens OX=9606 GN=SUPT6H PE=1 SV=2	21	7.67608	7.48308	7.56472	7.41332	7.58787	7.73857	7.71991	8.32131	8.15239	8.06444	0	0.174339	0.694105	0.67658	0.41408	Large Protein Complex
Q6NUQ4	TM214_HUMAN	TMEM214	TMEM214	Transmembrane protein 214 OS=Homo sapiens OX=9606 GN=TMEM214 PE=1 SV=2	8	7.14984	7.13223	7.45445	7.27077	7.2465	6.14112	6.19496	6.82662	6.60717	6.84472	0	0.071449	0.380896	0.345119	0.60694	ER
P22061	PIMT_HUMAN	PCMT1	PCMT1	Protein-L-isoaspartate(D-aspartate) O-methyltransferase OS=Homo sapiens OX=9606 GN=PCMT1 PE=1 SV=4	12	8.11215	7.94995	8.11727	7.82157	8.1306	7.24203	6.66487	7.34687	7.01204	7.16392	0	-0.41496	0.099716	0.0605955	-0.096553	Nonspecific
O75937	DNJC8_HUMAN	DNAJC8	DNAJC8	DnaJ homolog subfamily C member 8 OS=Homo sapiens OX=9606 GN=DNAJC8 PE=1 SV=2	8	8.5737	8.38121	8.48638	8.29914	8.54018	7.61337	7.70081	8.39986	8.43822	8.26695	0	0.279929	0.873814	1.09941	0.687095	Large Protein Complex
Q8NDT2	RB15B_HUMAN	RBM15B	RBM15B	Putative RNA-binding protein 15B OS=Homo sapiens OX=9606 GN=RBM15B PE=1 SV=3	2	3.65233	4.10765	4.21992	4.065	3.72606	4.8585	4.43924	4.19365	4.63343	4.27478	0	-0.874579	-1.23245	-0.63775	-0.657451	Nonspecific
Q96T37	RBM15_HUMAN	RBM15	RBM15	RNA-binding protein 15 OS=Homo sapiens OX=9606 GN=RBM15 PE=1 SV=2	13	7.38528	7.32828	7.46188	7.39596	7.41917	6.68246	6.7531	7.32856	7.74685	7.12147	0	0.127631	0.569493	1.0537	0.405118	Large Protein Complex
Q86UD0	SAPC2_HUMAN	SAPCD2	SAPCD2	Suppressor APC domain-containing protein 2 OS=Homo sapiens OX=9606 GN=SAPCD2 PE=1 SV=2	2	4.03999	3.04312	3.79169	4.06168	4.00037	5.16165	5.24807	5.60995	4.77846	5.05518	0	1.0833	0.696607	-0.404877	-0.0668478	Nonspecific
Q00796	DHSO_HUMAN	SORD	SORD	Sorbitol dehydrogenase OS=Homo sapiens OX=9606 GN=SORD PE=1 SV=4	6	6.9882	6.43347	6.71118	6.21024	6.67916	4.01661	3.35616	3.97691	3.76858	3.90076	0	-0.10573	0.237319	0.529919	0.193188	Nonspecific
P14550	AK1A1_HUMAN	AKR1A1	AKR1A1	Aldo-keto reductase family 1 member A1 OS=Homo sapiens OX=9606 GN=AKR1A1 PE=1 SV=3	9	7.97991	7.66449	7.85167	7.25666	7.81408	5.03004	4.35205	4.98417	4.58025	4.29875	0	-0.362574	0.0823684	0.273457	-0.565458	Nonspecific
P38159	RBMX_HUMAN	RBMX	RBMX	RNA-binding motif protein, X chromosome OS=Homo sapiens OX=9606 GN=RBMX PE=1 SV=3	16	9.03374	8.77313	9.05084	8.8391	8.95096	5.80038	6.40598	6.60771	6.61539	6.14467	0	0.866204	0.790228	1.00964	0.427074	Large Protein Complex
Q96E39	RMXL1_HUMAN	RBMXL1	RBMXL1	RNA binding motif protein, X-linked-like-1 OS=Homo sapiens OX=9606 GN=RBMXL1 PE=1 SV=1	2	5.9798	5.63359	5.89293	5.75447	6.03035	3.692	3.28278	4.56474	4.02224	3.87945	0	-0.0630054	0.959619	0.555576	0.136898	Nonspecific
P0DJD4	RBY1C_HUMAN	RBMY1C	RBMY1C	RNA-binding motif protein, Y chromosome, family 1 member C OS=Homo sapiens OX=9606 GN=RBMY1C PE=1 SV=1	1	5.85129	5.4103	5.86378	5.36276	5.60736	4.31679	3.90404	4.30699	5.00798	4.58005	0	0.0282371	-0.0222945	1.17971	0.507186	Nonspecific
Q9UKB3	DJC12_HUMAN	DNAJC12	DNAJC12	DnaJ homolog subfamily C member 12 OS=Homo sapiens OX=9606 GN=DNAJC12 PE=1 SV=1	5	5.14065	5.27804	5.72745	5.3435	5.48749	7.05213	6.98516	7.55478	7.12077	6.91804	0	-0.204363	-0.0841556	-0.134211	-0.480931	Nonspecific
Q9NXR8	ING3_HUMAN	ING3	ING3	Inhibitor of growth protein 3 OS=Homo sapiens OX=9606 GN=ING3 PE=1 SV=2	3	6.00439	5.95886	6.2194	5.76879	5.97443	5.55022	5.90786	6.62633	6.23105	6.38576	0	0.403173	0.861098	0.916436	0.865506	Nonspecific
Q9UPT5	EXOC7_HUMAN	EXOC7	EXOC7	Exocyst complex component 7 OS=Homo sapiens OX=9606 GN=EXOC7 PE=1 SV=3	12	6.67849	6.49361	6.88753	6.36553	6.6762	7.72475	7.72451	8.50862	7.68288	8.01412	0	0.184649	0.574846	0.271098	0.291667	Large Protein Complex
Q8WWI1	LMO7_HUMAN	LMO7	LMO7	LIM domain only protein 7 OS=Homo sapiens OX=9606 GN=LMO7 PE=1 SV=3	2	3.75787	4.03203	4.29258	3.49775	3.60304	1.35674	1.527	3.74038	3.52886	3.77702	0	-0.103904	1.84893	2.43224	2.57511	Actin binding proteins
Q14966	ZN638_HUMAN	ZNF638	ZNF638	Zinc finger protein 638 OS=Homo sapiens OX=9606 GN=ZNF638 PE=1 SV=2	14	8.03084	7.86998	7.96952	7.9677	8.00389	7.62117	7.72906	8.16868	8.20089	7.91982	0	0.268746	0.608823	0.64285	0.325599	Large Protein Complex
O95347	SMC2_HUMAN	SMC2	SMC2	Structural maintenance of chromosomes protein 2 OS=Homo sapiens OX=9606 GN=SMC2 PE=1 SV=2	32	9.3979	9.10994	9.18824	9.00838	9.2411	9.84266	9.38879	10.2252	9.80283	10.0224	0	-0.165903	0.592227	0.349696	0.336523	Large Protein Complex
Q8N3X1	FNBP4_HUMAN	FNBP4	FNBP4	Formin-binding protein 4 OS=Homo sapiens OX=9606 GN=FNBP4 PE=1 SV=3	10	6.076	5.50056	5.66684	5.86042	5.87725	7.16465	6.8028	7.84881	7.69278	7.67732	0	0.2136	1.09333	0.743717	0.711422	Nonspecific
P48444	COPD_HUMAN	ARCN1	ARCN1	Coatomer subunit delta OS=Homo sapiens OX=9606 GN=ARCN1 PE=1 SV=1	11	7.89221	7.77631	7.799	7.59642	7.85189	8.34493	8.21731	8.86269	8.52592	8.50436	0	-0.0117276	0.610964	0.476773	0.199739	Large Protein Complex
P16949	STMN1_HUMAN	STMN1	STMN1	Stathmin OS=Homo sapiens OX=9606 GN=STMN1 PE=1 SV=3	15	10.1148	9.89194	9.89231	9.68004	9.97791	9.06147	8.64783	9.16989	9.54402	8.9607	0	-0.190785	0.330906	0.917308	0.0361129	Nonspecific
P42166	LAP2A_HUMAN	TMPO	TMPO	Lamina-associated polypeptide 2, isoform alpha OS=Homo sapiens OX=9606 GN=TMPO PE=1 SV=2	18	7.86049	7.43862	7.47614	7.4243	7.62136	7.85022	7.80442	9.12404	8.43005	8.53382	0	0.376077	1.65817	1.01602	0.922741	Nonspecific
P42167	LAP2B_HUMAN	TMPO	TMPO	Lamina-associated polypeptide 2, isoforms beta/gamma OS=Homo sapiens OX=9606 GN=TMPO PE=1 SV=2	7	7.41037	7.08383	7.25448	7.08344	7.3224	5.31146	5.42905	6.76854	6.57316	6.45372	0	0.444124	1.61297	1.58863	1.23023	Nuclear pore complex
Q14671	PUM1_HUMAN	PUM1	PUM1	Pumilio homolog 1 OS=Homo sapiens OX=9606 GN=PUM1 PE=1 SV=3	11	8.72607	8.46073	8.79984	8.19667	8.66634	9.61272	9.71985	10.1749	10.0785	9.9158	0	0.372463	0.488411	0.995159	0.362801	Nonspecific
Q8TB72	PUM2_HUMAN	PUM2	PUM2	Pumilio homolog 2 OS=Homo sapiens OX=9606 GN=PUM2 PE=1 SV=2	3	4.34089	4.02661	4.35712	4.29082	4.27208	5.5073	5.32378	5.63092	5.26434	5.14965	0	0.130757	0.107382	-0.192891	-0.288851	Nonspecific
Q14789	GOGB1_HUMAN	GOLGB1	GOLGB1	Golgin subfamily B member 1 OS=Homo sapiens OX=9606 GN=GOLGB1 PE=1 SV=2	23	8.10272	7.92536	8.07272	7.92421	8.15693	9.02652	8.86213	9.35765	9.34666	9.58624	0	0.0129736	0.361137	0.498646	0.505512	Golgi
Q9Y4R8	TELO2_HUMAN	TELO2	TELO2	Telomere length regulation protein TEL2 homolog OS=Homo sapiens OX=9606 GN=TELO2 PE=1 SV=2	11	6.43599	6.54554	6.88788	6.42317	6.73874	7.01093	8.16203	9.21687	7.21752	7.06517	0	1.04155	1.75405	0.219413	-0.248504	Large Protein Complex
Q99832	TCPH_HUMAN	CCT7	CCT7	T-complex protein 1 subunit eta OS=Homo sapiens OX=9606 GN=CCT7 PE=1 SV=2	24	9.27029	8.97707	9.07737	8.89835	9.0474	10.0091	9.55929	10.4297	9.83582	10.0882	0	-0.156633	0.613445	0.198618	0.301967	Large Protein Complex
P49354	FNTA_HUMAN	FNTA	FNTA	Protein farnesyltransferase/geranylgeranyltransferase type-1 subunit alpha OS=Homo sapiens OX=9606 GN=FNTA PE=1 SV=1	4	5.10269	4.886	5.24141	4.87497	5.19812	3.05095	1.35884	1.42288	1.78867	1.83374	0	-1.47543	-1.7668	-1.03456	-1.31265	Nonspecific
P43246	MSH2_HUMAN	MSH2	MSH2	DNA mismatch repair protein Msh2 OS=Homo sapiens OX=9606 GN=MSH2 PE=1 SV=1	27	9.4955	9.21526	9.36322	9.06979	9.38354	8.22874	8.43799	9.2533	9.01035	8.78506	0	0.489501	1.15684	1.20732	0.668283	Large Protein Complex
P62495	ERF1_HUMAN	ETF1	ETF1	Eukaryotic peptide chain release factor subunit 1 OS=Homo sapiens OX=9606 GN=ETF1 PE=1 SV=3	11	7.82498	7.56061	7.61117	7.52665	7.63804	6.22374	6.5619	7.02117	6.63426	6.74994	0	0.602537	1.01124	0.708857	0.713133	Nonspecific
Q8WX92	NELFB_HUMAN	NELFB	NELFB	Negative elongation factor B OS=Homo sapiens OX=9606 GN=NELFB PE=1 SV=1	10	7.29345	6.84672	7.20292	6.99357	7.28161	8.22374	8.29509	9.18267	8.55363	8.50989	0	0.518083	1.04946	0.629773	0.297991	Large Protein Complex
P49748	ACADV_HUMAN	ACADVL	ACADVL	Very long-chain specific acyl-CoA dehydrogenase, mitochondrial OS=Homo sapiens OX=9606 GN=ACADVL PE=1 SV=1	5	7.20928	7.24639	7.34437	7.15776	7.39736	5.26957	4.73065	5.41951	5.05045	5.7126	0	-0.576038	0.0148443	-0.167601	0.254949	Mitochondrion
Q9Y2Z0	SGT1_HUMAN	SUGT1	SUGT1	Protein SGT1 homolog OS=Homo sapiens OX=9606 GN=SUGT1 PE=1 SV=3	14	9.19524	9.16864	9.45651	9.15802	9.22645	8.03105	8.37489	9.06939	8.92637	8.38569	0	0.370441	0.777063	0.932539	0.323423	Nonspecific
Q8ND90	PNMA1_HUMAN	PNMA1	PNMA1	Paraneoplastic antigen Ma1 OS=Homo sapiens OX=9606 GN=PNMA1 PE=1 SV=2	2	2.44411	-9.94792	0.991035	1.68447	1.82049	3.52941	4.3794	6.1836	3.49844	3.4437	0	13.242	4.10727	0.728675	0.537908	Nonspecific
P41229	KDM5C_HUMAN	KDM5C	KDM5C	Lysine-specific demethylase 5C OS=Homo sapiens OX=9606 GN=KDM5C PE=1 SV=2	6	5.78276	5.8269	5.56019	5.28695	5.7217	5.91111	6.0205	6.42285	5.87352	6.19463	0	0.0652533	0.73431	0.45822	0.34458	Nonspecific
Q9Y265	RUVB1_HUMAN	RUVBL1	RUVBL1	RuvB-like 1 OS=Homo sapiens OX=9606 GN=RUVBL1 PE=1 SV=1	27	9.43389	9.10649	9.41223	8.9434	9.37762	8.67703	9.40481	10.7258	8.65433	8.77184	0	1.05518	2.07044	0.467794	0.151083	Large Protein Complex
P43897	EFTS_HUMAN	TSFM	TSFM	Elongation factor Ts, mitochondrial OS=Homo sapiens OX=9606 GN=TSFM PE=1 SV=2	4	7.54574	7.16907	7.24254	7.33845	7.27428	5.28034	4.99914	4.90131	5.20097	5.89916	0	0.0954583	-0.075832	0.127913	0.890271	Mitochondrion
Q9NYL9	TMOD3_HUMAN	TMOD3	TMOD3	Tropomodulin-3 OS=Homo sapiens OX=9606 GN=TMOD3 PE=1 SV=1	10	7.26295	6.83664	6.78171	6.50401	6.78212	7.5418	6.34872	6.7729	7.33114	6.87158	0	-0.766771	-0.287663	0.548275	-0.189387	Large Protein Complex
P28289	TMOD1_HUMAN	TMOD1	TMOD1	Tropomodulin-1 OS=Homo sapiens OX=9606 GN=TMOD1 PE=1 SV=1	3	3.67729	3.64174	3.74163	3.84947	3.98615	4.71631	4.23358	4.76894	4.77636	4.15487	0	-0.447172	-0.0117039	-0.112118	-0.870283	Nonspecific
Q9NT62	ATG3_HUMAN	ATG3	ATG3	Ubiquitin-like-conjugating enzyme ATG3 OS=Homo sapiens OX=9606 GN=ATG3 PE=1 SV=1	6	5.94295	5.10119	5.45054	4.98754	5.80616	6.13044	6.27374	6.48443	6.33925	6.1838	0	0.985052	0.846401	1.16422	0.190142	Nonspecific
Q9UNF1	MAGD2_HUMAN	MAGED2	MAGED2	Melanoma-associated antigen D2 OS=Homo sapiens OX=9606 GN=MAGED2 PE=1 SV=2	17	8.01724	7.83914	8.31341	7.55258	8.0141	8.13682	8.63038	9.61382	8.67603	8.54756	0	0.671656	1.18083	1.00388	0.413884	Large Protein Complex
Q9Y5V3	MAGD1_HUMAN	MAGED1	MAGED1	Melanoma-associated antigen D1 OS=Homo sapiens OX=9606 GN=MAGED1 PE=1 SV=3	5	4.58464	3.95584	4.07054	4.11157	4.614	6.5937	5.96447	6.2873	5.55926	5.94741	0	-0.0004397	0.207692	-0.561369	-0.675653	Nonspecific
Q9BQ52	RNZ2_HUMAN	ELAC2	ELAC2	Zinc phosphodiesterase ELAC protein 2 OS=Homo sapiens OX=9606 GN=ELAC2 PE=1 SV=2	8	6.39521	6.40554	6.63753	6.34046	6.51842	3.82341	3.99908	4.80904	4.50002	3.6261	0	0.165327	0.743308	0.731357	-0.320525	Nonspecific
Q6PIW4	FIGL1_HUMAN	FIGNL1	FIGNL1	Fidgetin-like protein 1 OS=Homo sapiens OX=9606 GN=FIGNL1 PE=1 SV=2	2	4.05	3.73365	3.98545	3.32573	3.92844	4.39369	4.86908	5.87877	4.87276	5.00454	0	0.791735	1.54963	1.20333	0.732407	Nonspecific
Q9UBP0	SPAST_HUMAN	SPAST	SPAST	Spastin OS=Homo sapiens OX=9606 GN=SPAST PE=1 SV=1	4	5.75591	5.52051	5.75168	5.36362	5.60735	5.87368	5.98295	6.75205	6.42349	6.14073	0	0.34468	0.882607	0.942111	0.415614	Nonspecific
O43809	CPSF5_HUMAN	NUDT21	NUDT21	Cleavage and polyadenylation specificity factor subunit 5 OS=Homo sapiens OX=9606 GN=NUDT21 PE=1 SV=1	10	8.41371	8.08793	8.38671	8.01259	8.34524	8.39505	8.22778	8.56233	8.61208	8.35354	0	0.158503	0.194281	0.618151	0.0269567	Large Protein Complex
P46108	CRK_HUMAN	CRK	CRK	Adapter molecule crk OS=Homo sapiens OX=9606 GN=CRK PE=1 SV=2	8	6.79028	6.4595	6.83529	6.3676	6.80799	4.53321	4.35594	4.69147	4.64322	4.53588	0	0.153506	0.113243	0.532693	-0.0150386	Nonspecific
P31939	PUR9_HUMAN	ATIC	ATIC	Bifunctional purine biosynthesis protein PURH OS=Homo sapiens OX=9606 GN=ATIC PE=1 SV=3	17	8.99735	8.8541	9.04456	8.74964	8.96331	6.06045	5.98678	6.51759	5.90817	6.32242	0	0.0695729	0.409929	0.0954227	0.296007	Nonspecific
Q99747	SNAG_HUMAN	NAPG	NAPG	Gamma-soluble NSF attachment protein OS=Homo sapiens OX=9606 GN=NAPG PE=1 SV=1	6	6.71695	6.49483	6.53169	6.55233	6.65504	6.56125	7.0115	7.41696	9.74451	10.1827	0	0.672363	1.04097	3.34788	3.68338	Nonspecific
Q13740	CD166_HUMAN	ALCAM	ALCAM	CD166 antigen OS=Homo sapiens OX=9606 GN=ALCAM PE=1 SV=2	2	3.8532	3.91356	3.53252	4.24765	3.91341	0.822388	1.28894	3.04339	3.14957	3.43819	0	0.406193	2.54169	1.93273	2.55559	Nonspecific
P06756	ITAV_HUMAN	ITGAV	ITGAV	Integrin alpha-V OS=Homo sapiens OX=9606 GN=ITGAV PE=1 SV=2	2	5.15065	4.70058	4.80112	4.88645	5.05003	3.32991	4.03714	5.008	5.17752	5.6783	0	1.15729	2.02762	2.11181	2.44901	Plasma membrane
Q96DE5	APC16_HUMAN	ANAPC16	ANAPC16	Anaphase-promoting complex subunit 16 OS=Homo sapiens OX=9606 GN=ANAPC16 PE=1 SV=1	1	2.97548	2.12716	3.44517	2.97289	2.60854	4.44903	4.06373	4.4425	4.2493	4.0742	0	0.463011	-0.476227	-0.197141	-0.00789758	Nonspecific
Q9H6Y7	RN167_HUMAN	RNF167	RNF167	E3 ubiquitin-protein ligase RNF167 OS=Homo sapiens OX=9606 GN=RNF167 PE=1 SV=1	1	4.35667	4.13097	4.30388	3.66123	3.5544	4.1536	3.32983	4.01094	4.45308	6.42728	0	-0.598076	-0.0898654	0.994921	3.07595	Lysosome
Q9NUQ3	TXLNG_HUMAN	TXLNG	TXLNG	Gamma-taxilin OS=Homo sapiens OX=9606 GN=TXLNG PE=1 SV=2	12	7.6804	7.41675	7.24957	7.11728	7.45893	8.10874	7.56437	8.04193	7.91808	7.67273	0	-0.280719	0.364017	0.372454	-0.214544	Large Protein Complex
Q6IQ49	SDE2_HUMAN	SDE2	SDE2	Replication stress response regulator SDE2 OS=Homo sapiens OX=9606 GN=SDE2 PE=1 SV=1	13	6.87339	6.52187	6.81504	6.56458	6.78845	9.47632	9.15911	9.96516	10.1208	9.81001	0	0.0343093	0.547195	0.953325	0.418627	Large Protein Complex
P35813	PPM1A_HUMAN	PPM1A	PPM1A	Protein phosphatase 1A OS=Homo sapiens OX=9606 GN=PPM1A PE=1 SV=1	4	5.75352	5.4673	5.55414	5.34206	5.66472	5.36948	5.44274	6.31167	6.31008	5.93635	0	0.359484	1.14157	1.35205	0.655667	Nonspecific
O75688	PPM1B_HUMAN	PPM1B	PPM1B	Protein phosphatase 1B OS=Homo sapiens OX=9606 GN=PPM1B PE=1 SV=1	4	5.77112	5.55181	5.50005	5.0638	5.4777	6.28126	6.17855	7.00197	6.31852	7.09973	0	0.116596	0.991783	0.744582	1.11189	Nonspecific
O43172	PRP4_HUMAN	PRPF4	PRPF4	U4/U6 small nuclear ribonucleoprotein Prp4 OS=Homo sapiens OX=9606 GN=PRPF4 PE=1 SV=2	11	7.56303	7.33289	7.53414	7.27911	7.52996	7.96508	7.57259	8.19223	8.21002	8.18395	0	-0.162352	0.256043	0.528858	0.251935	Large Protein Complex
O15182	CETN3_HUMAN	CETN3	CETN3	Centrin-3 OS=Homo sapiens OX=9606 GN=CETN3 PE=1 SV=2	3	6.32435	6.02211	6.08124	5.98079	6.19891	7.60752	6.97052	7.42977	7.26507	7.40278	0	-0.334755	0.0653556	0.00111081	-0.0792999	Nonspecific
Q5VTL8	PR38B_HUMAN	PRPF38B	PRPF38B	Pre-mRNA-splicing factor 38B OS=Homo sapiens OX=9606 GN=PRPF38B PE=1 SV=1	10	7.50992	7.42081	7.59378	7.40505	7.56252	7.40805	7.79063	8.82292	7.93094	8.27663	0	0.471686	1.33101	0.627764	0.815982	Large Protein Complex
O75390	CISY_HUMAN	CS	CS	Citrate synthase, mitochondrial OS=Homo sapiens OX=9606 GN=CS PE=1 SV=2	13	8.30442	8.11011	8.53336	8.25815	8.24782	5.92241	4.96384	5.35476	5.22072	5.63484	0	-0.764256	-0.79659	-0.655418	-0.230969	Mitochondrion
Q8NFF5	FAD1_HUMAN	FLAD1	FLAD1	FAD synthase OS=Homo sapiens OX=9606 GN=FLAD1 PE=1 SV=1	5	5.1886	5.10502	5.03797	5.09093	5.23071	4.97022	4.60452	5.4106	5.06703	5.41387	0	-0.282118	0.591011	0.194478	0.40154	Nonspecific
O75962	TRIO_HUMAN	TRIO	TRIO	Triple functional domain protein OS=Homo sapiens OX=9606 GN=TRIO PE=1 SV=2	9	6.99072	6.86102	7.1192	6.56529	6.88327	7.80438	7.80069	8.16259	7.42664	7.72438	0	0.126002	0.229726	0.0476881	0.0274517	Large Protein Complex
Q6P3X3	TTC27_HUMAN	TTC27	TTC27	Tetratricopeptide repeat protein 27 OS=Homo sapiens OX=9606 GN=TTC27 PE=1 SV=1	3	5.47641	4.9855	4.8457	5.04903	5.30768	4.14486	4.7075	6.27377	4.94986	5.23426	0	1.05355	2.75963	1.23238	1.25814	Nonspecific
Q13451	FKBP5_HUMAN	FKBP5	FKBP5	Peptidyl-prolyl cis-trans isomerase FKBP5 OS=Homo sapiens OX=9606 GN=FKBP5 PE=1 SV=2	10	7.13151	6.80801	7.03351	6.71493	7.06893	5.51919	5.31014	6.15707	5.51479	5.63288	0	0.114439	0.735875	0.41217	0.176268	Nonspecific
Q86UV5	UBP48_HUMAN	USP48	USP48	Ubiquitin carboxyl-terminal hydrolase 48 OS=Homo sapiens OX=9606 GN=USP48 PE=1 SV=1	7	6.7693	6.21741	6.49903	5.89679	6.48689	5.57162	5.57907	5.81829	5.45596	5.59762	0	0.559335	0.516936	0.756848	0.308408	Nonspecific
Q9UM54	MYO6_HUMAN	MYO6	MYO6	Unconventional myosin-VI OS=Homo sapiens OX=9606 GN=MYO6 PE=1 SV=4	8	7.70698	7.25984	7.46072	7.41291	7.46461	5.46162	5.34548	6.10244	5.41052	6.28156	0	0.331	0.887083	0.242968	1.06231	Nonspecific
P52306	GDS1_HUMAN	RAP1GDS1	RAP1GDS1	Rap1 GTPase-GDP dissociation stimulator 1 OS=Homo sapiens OX=9606 GN=RAP1GDS1 PE=1 SV=3	6	6.0131	5.79229	6.00615	5.52153	5.67162	4.65158	4.63869	6.77997	4.6318	4.54187	0	0.207918	2.13534	0.4718	0.231769	Nonspecific
Q9C0E2	XPO4_HUMAN	XPO4	XPO4	Exportin-4 OS=Homo sapiens OX=9606 GN=XPO4 PE=1 SV=2	5	5.7456	5.38577	5.62434	4.92193	5.72466	2.63175	4.24505	5.93618	3.5656	3.2156	0	1.97313	3.42569	1.75752	0.604789	Nonspecific
Q96AY4	TTC28_HUMAN	TTC28	TTC28	Tetratricopeptide repeat protein 28 OS=Homo sapiens OX=9606 GN=TTC28 PE=1 SV=4	4	4.13088	4.14921	3.89552	3.01931	3.7468	5.53422	5.48896	5.63318	4.25023	5.01344	0	-0.063591	0.334326	-0.172421	-0.136694	Nonspecific
P14649	MYL6B_HUMAN	MYL6B	MYL6B	Myosin light chain 6B OS=Homo sapiens OX=9606 GN=MYL6B PE=1 SV=1	2	4.91322	4.45652	4.58693	4.10855	4.7443	4.0562	4.42685	4.3534	4.17501	3.92594	0	0.827354	0.623491	0.923487	0.038664	Actin binding proteins
P60660	MYL6_HUMAN	MYL6	MYL6	Myosin light polypeptide 6 OS=Homo sapiens OX=9606 GN=MYL6 PE=1 SV=2	8	7.39146	7.01174	7.13074	6.7853	7.02404	6.78839	6.39819	7.26507	7.28577	7.2308	0	-0.010474	0.737409	1.10354	0.809829	Actin binding proteins
O95202	LETM1_HUMAN	LETM1	LETM1	Mitochondrial proton/calcium exchanger protein OS=Homo sapiens OX=9606 GN=LETM1 PE=1 SV=1	19	9.103	9.00019	9.31209	9.04719	9.21845	7.29943	6.93689	7.39131	7.38658	8.02124	0	-0.259732	-0.11721	0.142955	0.606357	Mitochondrion
Q70CQ2	UBP34_HUMAN	USP34	USP34	Ubiquitin carboxyl-terminal hydrolase 34 OS=Homo sapiens OX=9606 GN=USP34 PE=1 SV=2	7	6.47181	6.18618	6.56901	6.2183	6.47579	7.32013	7.15398	8.03471	6.94825	6.99436	0	0.119473	0.617371	-0.118378	-0.329754	Nonspecific
Q9HC38	GLOD4_HUMAN	GLOD4	GLOD4	Glyoxalase domain-containing protein 4 OS=Homo sapiens OX=9606 GN=GLOD4 PE=1 SV=1	9	7.63841	7.38295	7.58553	7.18524	7.65272	5.97767	5.98036	6.47621	5.97244	5.87477	0	0.258151	0.55143	0.447945	-0.117203	Nonspecific
Q12959	DLG1_HUMAN	DLG1	DLG1	Disks large homolog 1 OS=Homo sapiens OX=9606 GN=DLG1 PE=1 SV=2	6	7.39803	6.9168	7.21913	6.87325	7.18548	6.17575	5.66309	6.37325	6.489	6.59944	0	-0.0314212	0.3764	0.838038	0.636241	Plasma membrane
O94829	IPO13_HUMAN	IPO13	IPO13	Importin-13 OS=Homo sapiens OX=9606 GN=IPO13 PE=1 SV=3	7	4.62895	3.77155	4.86693	4.00855	4.60085	5.29214	6.39482	7.47458	4.86885	5.04149	0	1.96008	1.94446	0.197116	-0.222553	Nonspecific
O75608	LYPA1_HUMAN	LYPLA1	LYPLA1	Acyl-protein thioesterase 1 OS=Homo sapiens OX=9606 GN=LYPLA1 PE=1 SV=1	3	6.75989	6.77078	7.09144	6.65804	6.77612	6.04682	6.16851	6.69257	6.71885	6.38713	0	0.110797	0.314195	0.773878	0.324079	Mitochondrion
Q9Y5X3	SNX5_HUMAN	SNX5	SNX5	Sorting nexin-5 OS=Homo sapiens OX=9606 GN=SNX5 PE=1 SV=1	10	7.87847	7.57228	7.69177	7.42703	7.32057	8.13037	8.07976	9.11785	8.39249	8.56201	0	0.255566	1.17417	0.713554	0.98954	Endosome
Q9UNH7	SNX6_HUMAN	SNX6	SNX6	Sorting nexin-6 OS=Homo sapiens OX=9606 GN=SNX6 PE=1 SV=1	15	8.74872	8.28227	8.37801	8.04189	8.38788	7.72477	8.11224	8.87427	9.31527	10.217	0	0.853925	1.52022	2.29733	2.85302	Endosome
P08133	ANXA6_HUMAN	ANXA6	ANXA6	Annexin A6 OS=Homo sapiens OX=9606 GN=ANXA6 PE=1 SV=3	19	8.7224	8.47914	8.51968	8.32163	8.52953	6.12295	5.91783	5.83263	5.29606	5.22652	0	0.0381394	-0.0875957	-0.426117	-0.703559	Nonspecific
Q9H9F9	ARP5_HUMAN	ACTR5	ACTR5	Actin-related protein 5 OS=Homo sapiens OX=9606 GN=ACTR5 PE=1 SV=2	1	4.68505	4.53532	4.87305	4.50712	4.83049	4.19699	4.74558	4.28239	4.67444	3.83159	0	0.698319	-0.102601	0.655383	-0.510838	Nonspecific
Q5JRX3	PREP_HUMAN	PITRM1	PITRM1	Presequence protease, mitochondrial OS=Homo sapiens OX=9606 GN=PITRM1 PE=1 SV=3	10	7.65112	7.37772	7.50679	7.44793	7.55437	5.35073	4.7627	5.00651	5.03728	6.11709	0	-0.314626	-0.199878	-0.110249	0.86312	Nonspecific
Q9NYB9	ABI2_HUMAN	ABI2	ABI2	Abl interactor 2 OS=Homo sapiens OX=9606 GN=ABI2 PE=1 SV=1	5	5.36743	4.90208	4.91947	4.66346	4.65229	4.64395	4.75224	5.45759	4.53991	4.7734	0	0.573639	1.2616	0.599933	0.844591	Large Protein Complex
Q08257	QOR_HUMAN	CRYZ	CRYZ	Quinone oxidoreductase OS=Homo sapiens OX=9606 GN=CRYZ PE=1 SV=1	6	7.65629	7.35762	7.50152	7.30607	7.63073	4.58933	4.7259	4.53041	4.46875	5.45058	0	0.43524	0.0958583	0.229638	0.886822	Mitochondrion
Q9HC21	TPC_HUMAN	SLC25A19	SLC25A19	Mitochondrial thiamine pyrophosphate carrier OS=Homo sapiens OX=9606 GN=SLC25A19 PE=1 SV=1	3	5.15122	4.93274	4.6814	5.04002	5.30398	3.88816	3.4955	4.13599	3.77766	4.13943	0	-0.174175	0.717655	0.000695994	0.0985057	Nonspecific
Q05519	SRS11_HUMAN	SRSF11	SRSF11	Serine/arginine-rich splicing factor 11 OS=Homo sapiens OX=9606 GN=SRSF11 PE=1 SV=1	6	6.25678	6.0902	6.49228	6.19084	6.34497	7.34599	7.46573	7.52376	7.6604	7.41452	0	0.286319	-0.0577354	0.380343	-0.0196545	Large Protein Complex
P19388	RPAB1_HUMAN	POLR2E	POLR2E	DNA-directed RNA polymerases I, II, and III subunit RPABC1 OS=Homo sapiens OX=9606 GN=POLR2E PE=1 SV=4	7	7.66428	7.40949	7.81596	7.36595	7.61932	6.85767	6.63471	7.27868	7.01538	7.02388	0	0.0318318	0.269336	0.45604	0.211172	Large Protein Complex
P12956	XRCC6_HUMAN	XRCC6	XRCC6	X-ray repair cross-complementing protein 6 OS=Homo sapiens OX=9606 GN=XRCC6 PE=1 SV=2	21	9.86644	9.38868	9.62286	9.34747	9.58919	8.95658	8.73135	9.45545	9.52324	9.18792	0	0.252531	0.742444	1.08562	0.508585	Large Protein Complex
Q6PJ69	TRI65_HUMAN	TRIM65	TRIM65	Tripartite motif-containing protein 65 OS=Homo sapiens OX=9606 GN=TRIM65 PE=1 SV=3	1	3.23861	2.91401	2.67805	2.42388	3.11688	2.74035	2.7779	4.52408	4.24028	4.4604	0	0.362153	2.34429	2.31467	1.84178	Nonspecific
Q96CB8	INT12_HUMAN	INTS12	INTS12	Integrator complex subunit 12 OS=Homo sapiens OX=9606 GN=INTS12 PE=1 SV=1	2	4.78473	4.84237	5.07403	4.91107	5.16756	6.97898	7.39066	7.55363	7.32781	7.08585	0	0.354033	0.285339	0.222484	-0.275965	Nonspecific
Q9BXF6	RFIP5_HUMAN	RAB11FIP5	RAB11FIP5	Rab11 family-interacting protein 5 OS=Homo sapiens OX=9606 GN=RAB11FIP5 PE=1 SV=1	2	3.56734	3.40379	3.57465	3.42955	3.41326	3.81402	3.72327	4.68494	5.93905	4.80608	0	0.0728102	0.863611	2.26282	1.14614	Endosome
Q5VT52	RPRD2_HUMAN	RPRD2	RPRD2	Regulation of nuclear pre-mRNA domain-containing protein 2 OS=Homo sapiens OX=9606 GN=RPRD2 PE=1 SV=1	24	6.69141	6.52153	6.54626	6.30766	6.53033	9.17805	9.28654	9.22077	9.0615	8.94183	0	0.278359	0.187876	0.267194	-0.0751411	Nonspecific
Q96EK5	KBP_HUMAN	KIF1BP	KIFBP	KIF1-binding protein OS=Homo sapiens OX=9606 GN=KIF1BP PE=1 SV=1	9	6.64443	6.53888	6.60461	6.35131	6.63148	4.55198	5.26356	6.39431	5.26797	5.03467	0	0.817131	1.88215	1.00912	0.495647	Large Protein Complex
Q9BY32	ITPA_HUMAN	ITPA	ITPA	Inosine triphosphate pyrophosphatase OS=Homo sapiens OX=9606 GN=ITPA PE=1 SV=2	3	5.66711	5.53024	5.21571	4.89328	5.32649	4.47065	4.34117	4.74174	4.06838	4.64125	0	0.00738252	0.722488	0.371556	0.511209	Nonspecific
P40222	TXLNA_HUMAN	TXLNA	TXLNA	Alpha-taxilin OS=Homo sapiens OX=9606 GN=TXLNA PE=1 SV=3	13	7.82077	7.69795	7.73244	7.51434	7.70036	8.11338	7.60331	8.33468	7.93199	7.86125	0	-0.387245	0.309636	0.125042	-0.131713	Large Protein Complex
Q16775	GLO2_HUMAN	HAGH	HAGH	Hydroxyacylglutathione hydrolase, mitochondrial OS=Homo sapiens OX=9606 GN=HAGH PE=1 SV=2	1	6.70201	6.07377	6.2555	6.00235	6.21507	5.49186	4.31893	4.69345	4.59501	4.76577	0	-0.544698	-0.351903	-0.197195	-0.239157	Nonspecific
Q9UBC2	EP15R_HUMAN	EPS15L1	EPS15L1	Epidermal growth factor receptor substrate 15-like 1 OS=Homo sapiens OX=9606 GN=EPS15L1 PE=1 SV=1	15	7.96864	7.81994	7.80578	7.78934	7.81052	8.34656	7.96364	8.62458	8.41073	8.37962	0	-0.234225	0.440879	0.243462	0.191176	Plasma membrane
O43815	STRN_HUMAN	STRN	STRN	Striatin OS=Homo sapiens OX=9606 GN=STRN PE=1 SV=4	9	6.24245	6.16458	6.11507	6.09695	6.17145	6.79686	6.47917	7.18291	6.84405	7.18576	0	-0.239815	0.513429	0.192689	0.459895	Nonspecific
Q6WKZ4	RFIP1_HUMAN	RAB11FIP1	RAB11FIP1	Rab11 family-interacting protein 1 OS=Homo sapiens OX=9606 GN=RAB11FIP1 PE=1 SV=3	7	6.71903	6.33971	6.73186	6.44971	6.38876	6.60745	6.7846	6.79217	9.33373	8.4643	0	0.556467	0.171886	2.9956	2.18712	Nonspecific
Q7L804	RFIP2_HUMAN	RAB11FIP2	RAB11FIP2	Rab11 family-interacting protein 2 OS=Homo sapiens OX=9606 GN=RAB11FIP2 PE=1 SV=1	3	2.07942	2.48598	2.01024	3.06285	2.49549	3.90018	3.77812	3.21074	5.06456	4.70108	0	-0.528624	-0.620265	0.18094	0.384827	Nonspecific
Q5T0D9	TPRGL_HUMAN	TPRG1L	TPRG1L	Tumor protein p63-regulated gene 1-like protein OS=Homo sapiens OX=9606 GN=TPRG1L PE=1 SV=1	2	1.13229	2.23277	1.33721	1.67992	1.39356	4.19198	4.06116	5.51293	5.31916	4.37181	0	-1.2313	1.11602	0.579542	-0.0814485	Nonspecific
Q712K3	UB2R2_HUMAN	UBE2R2	UBE2R2	Ubiquitin-conjugating enzyme E2 R2 OS=Homo sapiens OX=9606 GN=UBE2R2 PE=1 SV=1	3	5.61673	5.38536	5.35857	4.94969	5.22995	4.43805	4.50108	4.9433	4.64388	4.51753	0	0.294393	0.763409	0.872869	0.466263	Nonspecific
P40938	RFC3_HUMAN	RFC3	RFC3	Replication factor C subunit 3 OS=Homo sapiens OX=9606 GN=RFC3 PE=1 SV=2	8	7.76719	7.52223	7.77465	7.22474	7.82354	8.02439	8.06293	8.1946	8.25933	7.83	0	0.283502	0.162755	0.777389	-0.250738	Large Protein Complex
Q15906	VPS72_HUMAN	VPS72	VPS72	Vacuolar protein sorting-associated protein 72 homolog OS=Homo sapiens OX=9606 GN=VPS72 PE=1 SV=1	2	4.63323	4.47996	4.91545	4.36693	4.92548	4.62073	4.50758	4.96493	4.77542	4.75867	0	0.0401183	0.0619811	0.420989	-0.154316	Nonspecific
Q13322	GRB10_HUMAN	GRB10	GRB10	Growth factor receptor-bound protein 10 OS=Homo sapiens OX=9606 GN=GRB10 PE=1 SV=2	10	5.94219	5.40416	5.70629	5.2887	5.86274	7.52448	7.2247	7.9588	7.59368	7.57363	0	0.238239	0.670213	0.722688	0.128603	Large Protein Complex
P06865	HEXA_HUMAN	HEXA	HEXA	Beta-hexosaminidase subunit alpha OS=Homo sapiens OX=9606 GN=HEXA PE=1 SV=2	4	5.25414	5.38549	5.63855	5.42671	5.10755	5.2908	3.85198	3.83537	3.71589	6.18596	0	-1.57017	-1.83984	-1.74747	1.04175	Lysosome
P07686	HEXB_HUMAN	HEXB	HEXB	Beta-hexosaminidase subunit beta OS=Homo sapiens OX=9606 GN=HEXB PE=1 SV=3	4	5.88325	5.91022	6.03085	5.81163	5.691	6.15655	4.44305	4.93208	4.33785	6.92434	0	-1.74048	-1.37208	-1.74708	0.960041	Lysosome
O43426	SYNJ1_HUMAN	SYNJ1	SYNJ1	Synaptojanin-1 OS=Homo sapiens OX=9606 GN=SYNJ1 PE=1 SV=2	7	4.59114	4.63116	4.69759	4.87857	4.38993	6.10828	6.19935	6.77132	6.48404	7.23144	0	0.0510511	0.556593	0.0883285	1.32438	Large Protein Complex
Q92538	GBF1_HUMAN	GBF1	GBF1	Golgi-specific brefeldin A-resistance guanine nucleotide exchange factor 1 OS=Homo sapiens OX=9606 GN=GBF1 PE=1 SV=2	12	7.14703	6.85994	7.09991	6.73702	7.05914	7.90864	8.30978	9.04251	8.2992	7.83772	0	0.688229	1.181	0.800572	0.0169704	Large Protein Complex
Q01518	CAP1_HUMAN	CAP1	CAP1	Adenylyl cyclase-associated protein 1 OS=Homo sapiens OX=9606 GN=CAP1 PE=1 SV=5	19	9.639	9.40793	9.6117	9.3044	9.52538	8.64338	8.82073	9.50554	8.56926	8.96754	0	0.408414	0.889458	0.260479	0.437783	Large Protein Complex
Q9Y5B6	PAXB1_HUMAN	PAXBP1	PAXBP1	PAX3- and PAX7-binding protein 1 OS=Homo sapiens OX=9606 GN=PAXBP1 PE=1 SV=2	10	6.33101	5.96126	6.37332	5.99886	6.23914	6.7392	6.9897	7.60538	7.28116	7.11839	0	0.620244	0.82387	0.874106	0.471061	Large Protein Complex
O43776	SYNC_HUMAN	NARS	NARS1	Asparagine--tRNA ligase, cytoplasmic OS=Homo sapiens OX=9606 GN=NARS PE=1 SV=1	13	10.0827	9.51505	9.62094	9.42256	9.75119	6.90824	6.50563	6.97291	6.80279	6.6931	0	0.165047	0.526439	0.554696	0.116374	Large Protein Complex
Q92783	STAM1_HUMAN	STAM	STAM	Signal transducing adapter molecule 1 OS=Homo sapiens OX=9606 GN=STAM PE=1 SV=3	6	6.23339	6.02378	6.10676	5.85778	6.0063	6.66757	6.25975	6.80549	6.75837	8.84358	0	-0.198202	0.264547	0.466409	2.40309	Endosome
O75886	STAM2_HUMAN	STAM2	STAM2	Signal transducing adapter molecule 2 OS=Homo sapiens OX=9606 GN=STAM2 PE=1 SV=1	3	3.61077	2.83532	3.85304	3.59624	3.4866	4.71234	3.47651	3.72196	4.29495	6.33464	0	-0.460377	-1.23264	-0.402858	1.74648	Endosome
O95391	SLU7_HUMAN	SLU7	SLU7	Pre-mRNA-splicing factor SLU7 OS=Homo sapiens OX=9606 GN=SLU7 PE=1 SV=2	1	3.31198	3.30674	3.01006	2.27152	3.83771	3.98457	4.26804	4.16113	4.87607	4.66052	0	0.288706	0.478474	1.93197	0.150218	Large Protein Complex
Q16134	ETFD_HUMAN	ETFDH	ETFDH	Electron transfer flavoprotein-ubiquinone oxidoreductase, mitochondrial OS=Homo sapiens OX=9606 GN=ETFDH PE=1 SV=2	3	6.82142	6.25533	6.46728	6.38001	6.67728	4.77988	4.89387	4.96486	5.00681	5.56159	0	0.680075	0.539109	0.668341	0.925844	Nonspecific
O14777	NDC80_HUMAN	NDC80	NDC80	Kinetochore protein NDC80 homolog OS=Homo sapiens OX=9606 GN=NDC80 PE=1 SV=1	8	7.04916	6.75291	6.88055	6.46072	6.93685	6.93819	7.32216	7.75263	6.98311	7.24783	0	0.680224	0.983055	0.633354	0.421953	Nonspecific
Q4G0N4	NAKD2_HUMAN	NADK2	NADK2	NAD kinase 2, mitochondrial OS=Homo sapiens OX=9606 GN=NADK2 PE=1 SV=2	8	6.91528	6.57518	6.64674	6.44821	6.94589	5.00114	4.52228	4.54599	4.72967	5.50586	0	-0.138751	-0.186606	0.195613	0.47412	Mitochondrion
Q6IAA8	LTOR1_HUMAN	LAMTOR1	LAMTOR1	Ragulator complex protein LAMTOR1 OS=Homo sapiens OX=9606 GN=LAMTOR1 PE=1 SV=2	2	3.37191	3.07284	3.25231	2.81152	3.05977	3.7484	3.00324	3.67227	4.21054	5.84474	0	-0.446085	0.0434723	1.02252	2.40848	Lysosome
Q9BXP2	S12A9_HUMAN	SLC12A9	SLC12A9	Solute carrier family 12 member 9 OS=Homo sapiens OX=9606 GN=SLC12A9 PE=1 SV=1	1	2.13884	1.87595	2.45476	2.31306	2.88027	2.61171	2.76115	3.99688	6.04824	6.28675	0	0.412321	1.06925	3.26231	2.9336	Endosome
P49915	GUAA_HUMAN	GMPS	GMPS	GMP synthase [glutamine-hydrolyzing] OS=Homo sapiens OX=9606 GN=GMPS PE=1 SV=1	21	9.99076	9.58675	9.87275	9.5712	9.86925	7.94998	8.01146	8.31237	8.22606	8.01128	0	0.465488	0.480399	0.695639	0.182806	Large Protein Complex
O14735	CDIPT_HUMAN	CDIPT	CDIPT	CDP-diacylglycerol--inositol 3-phosphatidyltransferase OS=Homo sapiens OX=9606 GN=CDIPT PE=1 SV=1	3	5.11902	5.16235	5.31179	5.18522	5.12728	4.13036	3.81169	4.79405	5.05763	4.51741	0	-0.361999	0.470915	0.861069	0.378797	ER
Q0VDG4	SCRN3_HUMAN	SCRN3	SCRN3	Secernin-3 OS=Homo sapiens OX=9606 GN=SCRN3 PE=1 SV=1	3	7.59091	7.16403	7.15823	7.15868	7.33176	6.68618	6.25119	7.02125	6.63725	6.84699	0	-0.00811639	0.767751	0.383297	0.419966	Nonspecific
Q8N0Z6	TTC5_HUMAN	TTC5	TTC5	Tetratricopeptide repeat protein 5 OS=Homo sapiens OX=9606 GN=TTC5 PE=1 SV=2	3	4.36898	4.57727	4.83253	4.44979	4.87497	5.23862	5.83164	6.82161	3.99806	4.35761	0	0.384731	1.11945	-1.32137	-1.387	Nonspecific
Q6ZXV5	TMTC3_HUMAN	TMTC3	TMTC3	Protein O-mannosyl-transferase TMTC3 OS=Homo sapiens OX=9606 GN=TMTC3 PE=1 SV=2	5	7.89324	7.51628	7.9663	7.65932	7.87958	6.01992	5.72068	6.69572	6.77459	6.89409	0	0.0777193	0.602729	0.988588	0.88783	ER
P27816	MAP4_HUMAN	MAP4	MAP4	Microtubule-associated protein 4 OS=Homo sapiens OX=9606 GN=MAP4 PE=1 SV=3	27	9.15871	8.88598	8.95227	8.78308	8.97078	10.1024	9.73117	9.96921	9.98194	9.76173	0	-0.0985377	0.0732149	0.255125	-0.152784	Large Protein Complex
Q16740	CLPP_HUMAN	CLPP	CLPP	ATP-dependent Clp protease proteolytic subunit, mitochondrial OS=Homo sapiens OX=9606 GN=CLPP PE=1 SV=1	9	7.7192	7.4919	7.73723	7.615	7.70686	5.54344	4.64594	4.73931	5.1344	5.58122	0	-0.670196	-0.822152	-0.304828	0.0501205	Mitochondrion
Q5SSJ5	HP1B3_HUMAN	HP1BP3	HP1BP3	Heterochromatin protein 1-binding protein 3 OS=Homo sapiens OX=9606 GN=HP1BP3 PE=1 SV=1	5	6.3705	6.40005	6.48172	6.20011	6.43743	5.62375	5.79223	6.05467	5.56031	5.72473	0	0.138925	0.319692	0.106947	0.0340381	Nonspecific
Q9UPY3	DICER_HUMAN	DICER1	DICER1	Endoribonuclease Dicer OS=Homo sapiens OX=9606 GN=DICER1 PE=1 SV=3	9	7.01367	6.7043	6.85236	6.65277	6.86993	6.22315	6.2234	6.66015	6.43911	5.95132	0	0.309611	0.598312	0.576853	-0.128091	Large Protein Complex
P04637	P53_HUMAN	TP53	TP53	Cellular tumor antigen p53 OS=Homo sapiens OX=9606 GN=TP53 PE=1 SV=4	6	5.59224	5.49386	5.45046	4.98219	5.48986	3.59337	2.18458	4.18614	3.78753	3.69855	0	-1.3104	0.734556	0.804215	0.207567	Nonspecific
Q05397	FAK1_HUMAN	PTK2	PTK2	Focal adhesion kinase 1 OS=Homo sapiens OX=9606 GN=PTK2 PE=1 SV=2	5	5.88037	5.41205	5.72591	5.27718	5.80915	7.02099	7.11848	7.62939	7.3402	7.35705	0	0.565816	0.762867	0.922397	0.407282	Large Protein Complex
Q5VWJ9	SNX30_HUMAN	SNX30	SNX30	Sorting nexin-30 OS=Homo sapiens OX=9606 GN=SNX30 PE=1 SV=1	3	4.08891	4.10683	4.28651	3.51285	3.1686	3.83594	4.62138	5.10345	4.843	6.93128	0	0.767513	1.06991	1.58312	4.01565	Nonspecific
O43488	ARK72_HUMAN	AKR7A2	AKR7A2	Aflatoxin B1 aldehyde reductase member 2 OS=Homo sapiens OX=9606 GN=AKR7A2 PE=1 SV=3	9	8.19281	8.21488	8.31399	8.46383	8.29013	8.15773	8.13417	8.09131	8.13666	8.26458	0	-0.0456381	-0.187606	-0.292089	0.00952394	Nonspecific
Q02833	RASF7_HUMAN	RASSF7	RASSF7	Ras association domain-containing protein 7 OS=Homo sapiens OX=9606 GN=RASSF7 PE=1 SV=1	2	4.45765	3.88095	4.43257	4.40082	4.33251	4.98268	4.8026	4.80251	4.51089	4.60315	0	0.396615	-0.155093	-0.414975	-0.254392	Nonspecific
Q8NBJ5	GT251_HUMAN	COLGALT1	COLGALT1	Procollagen galactosyltransferase 1 OS=Homo sapiens OX=9606 GN=COLGALT1 PE=1 SV=1	9	7.41098	7.33823	7.68559	7.39166	7.61695	5.44772	5.2082	5.56015	5.56015	5.73627	0	-0.166772	-0.162184	0.131741	0.0825799	ER
Q6UVJ0	SAS6_HUMAN	SASS6	SASS6	Spindle assembly abnormal protein 6 homolog OS=Homo sapiens OX=9606 GN=SASS6 PE=1 SV=1	14	5.75159	5.68147	6.08931	5.51997	5.91869	8.04434	7.73609	8.64268	8.14844	8.3741	0	-0.238131	0.260622	0.335713	0.162659	Large Protein Complex
Q9UMS4	PRP19_HUMAN	PRPF19	PRPF19	Pre-mRNA-processing factor 19 OS=Homo sapiens OX=9606 GN=PRPF19 PE=1 SV=1	12	8.56626	8.38862	8.63893	8.41531	8.52929	7.86171	7.75411	8.35215	8.20927	8.21024	0	0.0700424	0.41777	0.498519	0.385501	Large Protein Complex
Q96P16	RPR1A_HUMAN	RPRD1A	RPRD1A	Regulation of nuclear pre-mRNA domain-containing protein 1A OS=Homo sapiens OX=9606 GN=RPRD1A PE=1 SV=1	6	7.52155	7.33558	7.65908	7.1031	7.53147	8.14275	8.27146	8.97587	8.90133	8.87886	0	0.314688	0.695593	1.17704	0.726199	Nonspecific
Q9NQG5	RPR1B_HUMAN	RPRD1B	RPRD1B	Regulation of nuclear pre-mRNA domain-containing protein 1B OS=Homo sapiens OX=9606 GN=RPRD1B PE=1 SV=1	11	7.77328	7.61417	7.81974	7.53197	7.71342	9.17896	9.14181	9.61159	9.62053	9.57822	0	0.121959	0.386163	0.68288	0.459116	Nonspecific
Q9NQ48	LZTL1_HUMAN	LZTFL1	LZTFL1	Leucine zipper transcription factor-like protein 1 OS=Homo sapiens OX=9606 GN=LZTFL1 PE=1 SV=1	6	5.75507	5.53465	5.43725	5.44316	5.59847	5.65022	6.04812	6.18729	6.16843	5.59579	0	0.618321	0.854879	0.830112	0.102165	Nonspecific
Q4V328	GRAP1_HUMAN	GRIPAP1	GRIPAP1	GRIP1-associated protein 1 OS=Homo sapiens OX=9606 GN=GRIPAP1 PE=1 SV=2	10	6.13951	5.60137	6.12838	5.73966	6.12065	6.76754	6.44132	6.82619	7.3514	7.10312	0	0.211931	0.0697914	0.983717	0.35444	Large Protein Complex
Q96GQ7	DDX27_HUMAN	DDX27	DDX27	Probable ATP-dependent RNA helicase DDX27 OS=Homo sapiens OX=9606 GN=DDX27 PE=1 SV=2	9	8.85451	8.61186	8.82999	8.7857	8.86056	5.43615	5.70822	5.95876	5.77224	6.00117	0	0.514727	0.54714	0.404905	0.558975	Large Protein Complex
Q9GZR2	REXO4_HUMAN	REXO4	REXO4	RNA exonuclease 4 OS=Homo sapiens OX=9606 GN=REXO4 PE=1 SV=2	3	5.60178	5.28679	5.70882	5.39539	5.52478	3.61022	3.85326	3.73868	3.94081	3.4537	0	0.558029	0.021429	0.536978	-0.0795156	Large Protein Complex
P40227	TCPZ_HUMAN	CCT6A	CCT6A	T-complex protein 1 subunit zeta OS=Homo sapiens OX=9606 GN=CCT6A PE=1 SV=3	23	9.47448	9.34274	9.42055	9.30381	9.33333	10.4015	9.92593	10.3216	9.71567	10.1009	0	-0.34387	-0.0260026	-0.515202	-0.159489	Large Protein Complex
O00429	DNM1L_HUMAN	DNM1L	DNM1L	Dynamin-1-like protein OS=Homo sapiens OX=9606 GN=DNM1L PE=1 SV=2	15	7.83635	7.47404	7.67792	7.34025	7.61729	7.36336	8.03763	9.27642	8.12167	7.76054	0	1.03659	2.07149	1.25441	0.616239	Large Protein Complex
Q709F0	ACD11_HUMAN	ACAD11	ACAD11	Acyl-CoA dehydrogenase family member 11 OS=Homo sapiens OX=9606 GN=ACAD11 PE=1 SV=3	6	6.07455	5.742	6.06395	5.9106	6.21863	4.20729	3.40035	4.52723	4.30666	4.31134	0	-0.474395	0.330542	0.263321	-0.040028	Nonspecific
Q14C86	GAPD1_HUMAN	GAPVD1	GAPVD1	GTPase-activating protein and VPS9 domain-containing protein 1 OS=Homo sapiens OX=9606 GN=GAPVD1 PE=1 SV=2	15	6.70242	6.63823	6.6203	6.59677	6.6254	7.25145	7.39451	8.24463	7.23756	7.50413	0	0.207239	1.0753	0.0917576	0.3297	Nonspecific
Q8WTW3	COG1_HUMAN	COG1	COG1	Conserved oligomeric Golgi complex subunit 1 OS=Homo sapiens OX=9606 GN=COG1 PE=1 SV=1	4	5.3076	4.76958	5.17832	4.93084	5.1279	6.08277	6.28417	6.65445	6.15402	5.99791	0	0.739425	0.700966	0.448014	0.09484	Nonspecific
O14964	HGS_HUMAN	HGS	HGS	Hepatocyte growth factor-regulated tyrosine kinase substrate OS=Homo sapiens OX=9606 GN=HGS PE=1 SV=1	5	6.63369	6.49822	6.45517	6.47891	6.34241	7.50486	6.85279	7.59418	7.24328	9.56532	0	-0.516599	0.267839	-0.106797	2.35175	Endosome
Q9H974	QTRT2_HUMAN	QTRT2	QTRT2	Queuine tRNA-ribosyltransferase accessory subunit 2 OS=Homo sapiens OX=9606 GN=QTRT2 PE=1 SV=1	5	7.96851	7.65683	7.63898	7.64213	7.60706	5.18162	4.92893	5.42926	4.47349	5.06478	0	0.0589941	0.577172	-0.381753	0.24461	Nonspecific
Q3SXM5	HSDL1_HUMAN	HSDL1	HSDL1	Inactive hydroxysteroid dehydrogenase-like protein 1 OS=Homo sapiens OX=9606 GN=HSDL1 PE=1 SV=3	3	5.10616	5.18709	5.42521	5.03037	5.19573	4.5413	4.48287	3.8546	3.68526	4.43276	0	-0.139365	-1.00575	-0.780258	-0.198113	Nonspecific
P25786	PSA1_HUMAN	PSMA1	PSMA1	Proteasome subunit alpha type-1 OS=Homo sapiens OX=9606 GN=PSMA1 PE=1 SV=1	10	8.54259	8.06757	8.20106	7.9328	8.36382	8.33412	7.77341	8.60696	8.38238	8.41623	0	-0.0856936	0.614369	0.658044	0.260878	Large Protein Complex
Q9Y3D7	TIM16_HUMAN	PAM16	PAM16	Mitochondrial import inner membrane translocase subunit TIM16 OS=Homo sapiens OX=9606 GN=PAM16 PE=1 SV=2	4	6.62686	6.48222	6.56435	6.55773	6.5661	5.01028	4.4927	5.80442	5.50835	6.22513	0	-0.37294	0.856655	0.5672	1.27562	Nonspecific
P61978	HNRPK_HUMAN	HNRNPK	HNRNPK	Heterogeneous nuclear ribonucleoprotein K OS=Homo sapiens OX=9606 GN=HNRNPK PE=1 SV=1	23	9.47388	9.00118	9.11265	8.90497	9.18495	7.85908	7.79741	8.67873	8.70703	8.20744	0	0.411031	1.18089	1.41686	0.637297	Large Protein Complex
P61978	HNRPK_HUMAN	HNRNPK	HNRNPK	Heterogeneous nuclear ribonucleoprotein K OS=Homo sapiens OX=9606 GN=HNRNPK PE=1 SV=1	23	9.47388	9.00118	9.11265	8.90497	9.18495	7.85908	7.79741	8.67873	8.70703	8.20744	0	0.411031	1.18089	1.41686	0.637297	Large Protein Complex
Q9P2B2	FPRP_HUMAN	PTGFRN	PTGFRN	Prostaglandin F2 receptor negative regulator OS=Homo sapiens OX=9606 GN=PTGFRN PE=1 SV=2	8	6.72076	6.25492	6.63361	6.38071	6.83812	5.63098	5.2716	5.95951	6.92645	7.60391	0	0.106453	0.415672	1.63551	1.85556	Plasma membrane
P29084	T2EB_HUMAN	GTF2E2	GTF2E2	Transcription initiation factor IIE subunit beta OS=Homo sapiens OX=9606 GN=GTF2E2 PE=1 SV=1	6	6.46834	6.46992	6.58858	6.20185	6.55121	7.56058	7.44386	7.95751	8.24725	7.76083	0	-0.11829	0.276698	0.953163	0.117386	Large Protein Complex
Q9Y314	NOSIP_HUMAN	NOSIP	NOSIP	Nitric oxide synthase-interacting protein OS=Homo sapiens OX=9606 GN=NOSIP PE=1 SV=1	7	5.58713	5.24424	5.44329	5.26891	5.4999	5.8303	5.81531	5.98293	6.46483	5.98509	0	0.327913	0.296476	0.952757	0.242025	Large Protein Complex
Q9Y450	HBS1L_HUMAN	HBS1L	HBS1L	HBS1-like protein OS=Homo sapiens OX=9606 GN=HBS1L PE=1 SV=1	12	7.65829	7.34046	7.39114	7.09488	7.38865	7.99473	7.81631	8.27423	8.55658	8.16495	0	0.139404	0.546652	1.12526	0.439856	Large Protein Complex
P16070	CD44_HUMAN	CD44	CD44	CD44 antigen OS=Homo sapiens OX=9606 GN=CD44 PE=1 SV=3	7	6.48661	6.53131	6.96507	6.64589	6.63376	5.04679	5.29218	6.81995	7.02831	7.34407	0	0.200696	1.2947	1.82225	2.15013	Plasma membrane
Q9NQY0	BIN3_HUMAN	BIN3	BIN3	Bridging integrator 3 OS=Homo sapiens OX=9606 GN=BIN3 PE=1 SV=1	3	2.459	2.2848	2.75637	2.26601	2.41823	5.61373	5.51586	5.79527	5.41846	6.09325	0	0.0763323	-0.115825	-0.00227669	0.520287	Nonspecific
Q9NRR5	UBQL4_HUMAN	UBQLN4	UBQLN4	Ubiquilin-4 OS=Homo sapiens OX=9606 GN=UBQLN4 PE=1 SV=2	2	4.59559	4.6037	5.07228	4.8327	4.84456	6.33224	6.59366	8.48741	6.53793	6.07108	0	0.2533	1.67848	-0.0314294	-0.510137	Nonspecific
Q9UMX0	UBQL1_HUMAN	UBQLN1	UBQLN1	Ubiquilin-1 OS=Homo sapiens OX=9606 GN=UBQLN1 PE=1 SV=2	4	4.81158	4.47269	4.33219	4.593	4.64811	5.29926	5.56155	7.99867	6.03813	5.56147	0	0.601176	3.1788	0.957445	0.425672	Large Protein Complex
Q9UHD9	UBQL2_HUMAN	UBQLN2	UBQLN2	Ubiquilin-2 OS=Homo sapiens OX=9606 GN=UBQLN2 PE=1 SV=2	13	6.97499	6.69944	6.91342	6.60652	6.8847	7.80039	7.77616	10.3362	8.4455	7.90976	0	0.251315	2.59736	1.01358	0.199659	Nonspecific
O43615	TIM44_HUMAN	TIMM44	TIMM44	Mitochondrial import inner membrane translocase subunit TIM44 OS=Homo sapiens OX=9606 GN=TIMM44 PE=1 SV=2	12	8.16593	7.87411	7.97192	7.89907	7.99107	6.9141	6.86787	8.08201	7.59948	7.64534	0	0.245586	1.36192	0.952238	0.906102	Mitochondrion
Q15120	PDK3_HUMAN	PDK3	PDK3	[Pyruvate dehydrogenase (acetyl-transferring)] kinase isozyme 3, mitochondrial OS=Homo sapiens OX=9606 GN=PDK3 PE=1 SV=1	8	6.95534	6.9133	6.9782	6.7775	6.99614	4.05962	4.02271	4.62148	4.19185	5.54263	0	0.00512134	0.538994	0.310069	1.4422	Nonspecific
Q9BPX3	CND3_HUMAN	NCAPG	NCAPG	Condensin complex subunit 3 OS=Homo sapiens OX=9606 GN=NCAPG PE=1 SV=1	19	7.32042	7.156	7.55412	6.95984	7.1941	8.2688	7.97858	8.91333	7.82441	8.16202	0	-0.125806	0.410826	-0.0838107	0.0195393	Large Protein Complex
Q9NQW6	ANLN_HUMAN	ANLN	ANLN	Anillin OS=Homo sapiens OX=9606 GN=ANLN PE=1 SV=2	15	7.6114	7.60372	7.73769	7.33968	7.75129	8.78234	8.76454	9.60935	9.64516	9.31963	0	-0.0101141	0.700725	1.13455	0.397404	Large Protein Complex
Q8NEJ9	NGDN_HUMAN	NGDN	NGDN	Neuroguidin OS=Homo sapiens OX=9606 GN=NGDN PE=1 SV=1	2	4.68845	4.84668	4.96381	4.78906	4.78427	0.724607	2.44394	3.10431	2.9889	2.25178	0	1.5611	2.10435	2.16369	1.43135	Nonspecific
Q15118	PDK1_HUMAN	PDK1	PDK1	[Pyruvate dehydrogenase (acetyl-transferring)] kinase isozyme 1, mitochondrial OS=Homo sapiens OX=9606 GN=PDK1 PE=1 SV=1	1	5.97123	5.95551	5.96565	5.65012	5.92061	3.92284	3.26108	3.85715	3.64434	4.21985	0	-0.646033	-0.0600953	0.0426204	0.347642	Nonspecific
P62937	PPIA_HUMAN	PPIA	PPIA	Peptidyl-prolyl cis-trans isomerase A OS=Homo sapiens OX=9606 GN=PPIA PE=1 SV=2	18	9.08849	8.77267	8.81755	8.65411	8.78102	7.17932	6.61889	6.8767	6.73752	7.20564	0	-0.244606	-0.0316764	-0.00741658	0.33379	Large Protein Complex
Q9HD42	CHM1A_HUMAN	CHMP1A	CHMP1A	Charged multivesicular body protein 1a OS=Homo sapiens OX=9606 GN=CHMP1A PE=1 SV=1	3	5.52677	5.3319	5.44355	5.26647	5.41415	6.8154	6.26573	7.10019	7.29252	6.90412	0	-0.354785	0.368019	0.737433	0.201351	Endosome
Q9UNM6	PSD13_HUMAN	PSMD13	PSMD13	26S proteasome non-ATPase regulatory subunit 13 OS=Homo sapiens OX=9606 GN=PSMD13 PE=1 SV=2	12	8.29969	7.98193	8.21532	7.82579	8.142	8.29711	7.84251	8.62128	8.361	8.04628	0	-0.136829	0.408543	0.537793	-0.0931367	Large Protein Complex
Q6YP21	KAT3_HUMAN	KYAT3	KYAT3	Kynurenine--oxoglutarate transaminase 3 OS=Homo sapiens OX=9606 GN=KYAT3 PE=1 SV=1	1	4.33193	4.33036	4.56153	4.06897	4.32935	2.09115	1.71093	1.95509	1.95739	2.58266	0	-0.37864	-0.365648	0.129206	0.494098	Mitochondrion
O94887	FARP2_HUMAN	FARP2	FARP2	FERM, ARHGEF and pleckstrin domain-containing protein 2 OS=Homo sapiens OX=9606 GN=FARP2 PE=1 SV=3	2	4.44765	4.70321	4.83344	4.4806	4.66044	4.23984	4.02527	4.57393	4.18693	4.62395	0	-0.470134	-0.0517115	-0.0858685	0.171309	Nonspecific
Q9BTE6	AASD1_HUMAN	AARSD1	AARSD1	Alanyl-tRNA editing protein Aarsd1 OS=Homo sapiens OX=9606 GN=AARSD1 PE=1 SV=2	3	5.45	4.9856	5.06332	4.87395	5.00806	3.03188	3.06647	2.00987	3.08414	1.04229	0	0.498988	-0.635327	0.628305	-1.54765	Nonspecific
O75330	HMMR_HUMAN	HMMR	HMMR	Hyaluronan mediated motility receptor OS=Homo sapiens OX=9606 GN=HMMR PE=1 SV=2	8	5.95388	5.78167	5.70556	5.40651	5.91156	7.22073	6.95771	7.25551	7.0931	7.15603	0	-0.0908108	0.28311	0.419744	-0.0223694	Large Protein Complex
Q9UBD5	ORC3_HUMAN	ORC3	ORC3	Origin recognition complex subunit 3 OS=Homo sapiens OX=9606 GN=ORC3 PE=1 SV=1	7	6.98996	6.57017	6.93558	6.39426	6.68509	7.67474	7.91003	8.31513	8.30193	7.85802	0	0.655071	0.694767	1.22288	0.488146	Nonspecific
Q9BSJ8	ESYT1_HUMAN	ESYT1	ESYT1	Extended synaptotagmin-1 OS=Homo sapiens OX=9606 GN=ESYT1 PE=1 SV=1	9	5.67581	5.59752	6.12529	5.7998	5.71563	5.16717	6.29452	7.27696	5.97128	6.04784	0	1.20565	1.66031	0.680126	0.840854	Nonspecific
Q9UBQ5	EIF3K_HUMAN	EIF3K	EIF3K	Eukaryotic translation initiation factor 3 subunit K OS=Homo sapiens OX=9606 GN=EIF3K PE=1 SV=1	8	6.97165	6.32348	6.7794	6.3566	6.69713	6.04284	6.36434	6.86924	6.925	6.44847	0	0.969661	1.01864	1.49721	0.680144	Large Protein Complex
Q9BY77	PDIP3_HUMAN	POLDIP3	POLDIP3	Polymerase delta-interacting protein 3 OS=Homo sapiens OX=9606 GN=POLDIP3 PE=1 SV=2	15	7.4993	7.10856	7.30091	7.18782	7.35105	9.05018	8.9435	9.41336	9.65287	9.08335	0	0.284067	0.56157	0.914174	0.18143	Large Protein Complex
Q9UJX4	APC5_HUMAN	ANAPC5	ANAPC5	Anaphase-promoting complex subunit 5 OS=Homo sapiens OX=9606 GN=ANAPC5 PE=1 SV=2	5	4.98014	4.94371	5.03123	4.93035	4.76823	5.6791	5.8659	6.77282	5.70396	5.7336	0	0.223235	1.04263	0.074649	0.266406	Nonspecific
O95229	ZWINT_HUMAN	ZWINT	ZWINT	ZW10 interactor OS=Homo sapiens OX=9606 GN=ZWINT PE=1 SV=2	4	4.84166	4.75945	4.87109	4.52212	4.50933	5.89425	6.40921	6.78116	6.52766	6.49371	0	0.597157	0.857477	0.952948	0.931778	Nonspecific
P04843	RPN1_HUMAN	RPN1	RPN1	Dolichyl-diphosphooligosaccharide--protein glycosyltransferase subunit 1 OS=Homo sapiens OX=9606 GN=RPN1 PE=1 SV=1	24	9.80731	9.69876	9.8961	9.73322	9.80137	8.81265	8.70473	9.74347	9.72432	9.80113	0	0.000635985	0.842033	0.985763	0.994423	ER
P40939	ECHA_HUMAN	HADHA	HADHA	Trifunctional enzyme subunit alpha, mitochondrial OS=Homo sapiens OX=9606 GN=HADHA PE=1 SV=2	23	9.89829	9.69721	10.0671	9.77351	9.98184	7.35762	7.15946	8.11761	7.5455	8.19379	0	0.0029116	0.591172	0.312652	0.752611	Mitochondrion
Q13617	CUL2_HUMAN	CUL2	CUL2	Cullin-2 OS=Homo sapiens OX=9606 GN=CUL2 PE=1 SV=2	7	7.26959	7.05497	7.12459	6.87497	7.08688	4.61409	5.01842	5.74963	4.14267	4.78057	0	0.618956	1.28054	-0.0767996	0.349196	Large Protein Complex
P30626	SORCN_HUMAN	SRI	SRI	Sorcin OS=Homo sapiens OX=9606 GN=SRI PE=1 SV=1	6	6.65234	5.92554	6.01069	5.83995	6.09465	5.54262	5.70038	6.59492	6.0219	5.83117	0	0.88456	1.69395	1.29167	0.846244	Nonspecific
P62249	RS16_HUMAN	RPS16	RPS16	40S ribosomal protein S16 OS=Homo sapiens OX=9606 GN=RPS16 PE=1 SV=2	10	8.98726	8.97734	8.99944	8.93759	8.8613	7.51945	7.06535	7.50899	6.96573	6.83575	0	-0.444175	-0.0226372	-0.504049	-0.557734	Large Protein Complex
P50914	RL14_HUMAN	RPL14	RPL14	60S ribosomal protein L14 OS=Homo sapiens OX=9606 GN=RPL14 PE=1 SV=4	4	6.84032	6.66512	6.95759	6.34354	6.77783	6.65299	6.60514	7.08198	6.82084	6.58894	0	0.127357	0.311725	0.66464	-0.00155448	Large Protein Complex
Q6P4Q7	CNNM4_HUMAN	CNNM4	CNNM4	Metal transporter CNNM4 OS=Homo sapiens OX=9606 GN=CNNM4 PE=1 SV=3	1	3.92605	3.37434	3.94983	3.00135	3.53666	2.42764	0.965042	2.97721	3.82714	4.14178	0	-0.910896	0.525779	2.32419	2.10352	Nonspecific
Q9HB07	MYG1_HUMAN	C12orf10	MYG1	UPF0160 protein MYG1, mitochondrial OS=Homo sapiens OX=9606 GN=C12orf10 PE=1 SV=2	3	6.72607	6.22775	6.46103	6.28664	6.36159	4.29886	3.95427	4.50029	4.26237	4.58872	0	0.153723	0.466471	0.402935	0.654334	Nonspecific
Q86VR2	RETR3_HUMAN	RETREG3	RETREG3	Reticulophagy regulator 3 OS=Homo sapiens OX=9606 GN=RETREG3 PE=1 SV=1	1	3.44475	3.54492	4.27671	3.44358	3.41382	4.43584	5.78548	5.83595	4.18258	4.45065	0	1.24946	0.568151	-0.252094	0.0457308	Nonspecific
P22681	CBL_HUMAN	CBL	CBL	E3 ubiquitin-protein ligase CBL OS=Homo sapiens OX=9606 GN=CBL PE=1 SV=2	6	5.04641	4.95879	4.75671	4.61118	5.08082	6.4165	6.44584	6.5921	6.46686	6.50545	0	0.116954	0.4653	0.485587	0.0545319	Nonspecific
Q99497	PARK7_HUMAN	PARK7	PARK7	Protein/nucleic acid deglycase DJ-1 OS=Homo sapiens OX=9606 GN=PARK7 PE=1 SV=2	9	9.24788	8.79413	9.10496	8.68614	9.05025	5.94826	5.67101	6.41592	6.17392	6.28835	0	0.176488	0.61057	0.787387	0.537711	Nonspecific
Q96KQ7	EHMT2_HUMAN	EHMT2	EHMT2	Histone-lysine N-methyltransferase EHMT2 OS=Homo sapiens OX=9606 GN=EHMT2 PE=1 SV=3	3	4.71131	4.61778	4.47088	4.2699	4.71992	3.07955	1.20361	2.45028	2.24872	2.12721	0	-1.78241	-0.388837	-0.389427	-0.960956	Nonspecific
Q8WU90	ZC3HF_HUMAN	ZC3H15	ZC3H15	Zinc finger CCCH domain-containing protein 15 OS=Homo sapiens OX=9606 GN=ZC3H15 PE=1 SV=1	11	7.68295	7.60518	7.60861	7.63463	7.71442	7.83135	7.5317	8.36415	8.54341	8.0166	0	-0.221881	0.607143	0.760382	0.153779	Large Protein Complex
O60671	RAD1_HUMAN	RAD1	RAD1	Cell cycle checkpoint protein RAD1 OS=Homo sapiens OX=9606 GN=RAD1 PE=1 SV=1	2	5.37078	5.59529	5.32304	5.22441	5.05358	4.33374	3.84574	4.47627	4.077	4.14839	0	-0.712505	0.190266	-0.11038	0.131848	Nonspecific
Q9NPA8	ENY2_HUMAN	ENY2	ENY2	Transcription and mRNA export factor ENY2 OS=Homo sapiens OX=9606 GN=ENY2 PE=1 SV=1	5	6.71447	6.26087	6.25793	6.17525	6.29016	7.05517	6.74217	7.32038	7.3732	6.93357	0	0.140591	0.721733	0.857234	0.302701	Nonspecific
P16435	NCPR_HUMAN	POR	POR	NADPH--cytochrome P450 reductase OS=Homo sapiens OX=9606 GN=POR PE=1 SV=2	8	6.45158	6.17599	6.6416	6.50594	6.50159	5.96746	6.06095	7.1936	6.98593	6.70201	0	0.36907	1.03613	0.964112	0.684538	ER
P25325	THTM_HUMAN	MPST	MPST	3-mercaptopyruvate sulfurtransferase OS=Homo sapiens OX=9606 GN=MPST PE=1 SV=3	3	6.13946	5.66657	6.01228	5.84354	5.87462	3.85909	2.69334	3.06189	3.02981	3.75641	0	-0.692876	-0.670034	-0.533368	0.16215	Nonspecific
Q13618	CUL3_HUMAN	CUL3	CUL3	Cullin-3 OS=Homo sapiens OX=9606 GN=CUL3 PE=1 SV=2	10	8.13804	7.8408	7.98469	7.77611	7.97041	6.49349	6.61499	7.58243	6.97682	7.4097	0	0.418738	1.24229	0.845255	1.08384	Large Protein Complex
Q16531	DDB1_HUMAN	DDB1	DDB1	DNA damage-binding protein 1 OS=Homo sapiens OX=9606 GN=DDB1 PE=1 SV=1	21	9.01219	8.85024	8.97284	8.73204	8.79865	8.39778	8.07245	9.04565	8.23419	8.23809	0	-0.163384	0.687216	0.116557	0.0538498	Large Protein Complex
P40937	RFC5_HUMAN	RFC5	RFC5	Replication factor C subunit 5 OS=Homo sapiens OX=9606 GN=RFC5 PE=1 SV=1	10	8.40937	7.98135	8.34696	7.99606	8.18801	7.99192	8.05176	8.76703	8.63934	8.24975	0	0.487849	0.837512	1.06072	0.479184	Large Protein Complex
Q5JWF2	GNAS1_HUMAN	GNAS	GNAS	Guanine nucleotide-binding protein G(s) subunit alpha isoforms XLas OS=Homo sapiens OX=9606 GN=GNAS PE=1 SV=2	11	7.31622	7.00295	7.17633	6.92138	6.98682	6.15936	6.04494	7.53907	6.67563	7.0974	0	0.198854	1.51959	0.911115	1.26744	Nonspecific
P08754	GNAI3_HUMAN	GNAI3	GNAI3	Guanine nucleotide-binding protein G(k) subunit alpha OS=Homo sapiens OX=9606 GN=GNAI3 PE=1 SV=3	5	6.81762	6.75454	6.8806	6.6097	6.6824	5.58504	5.32225	5.60436	6.12227	6.56425	0	-0.199702	-0.0436522	0.745157	1.11444	Plasma membrane
P63096	GNAI1_HUMAN	GNAI1	GNAI1	Guanine nucleotide-binding protein G(i) subunit alpha-1 OS=Homo sapiens OX=9606 GN=GNAI1 PE=1 SV=2	5	6.54392	6.2955	6.4519	6.31722	6.4929	5.97516	5.87859	6.23044	6.02883	6.43387	0	0.151853	0.347302	0.280372	0.50973	Plasma membrane
P04899	GNAI2_HUMAN	GNAI2	GNAI2	Guanine nucleotide-binding protein G(i) subunit alpha-2 OS=Homo sapiens OX=9606 GN=GNAI2 PE=1 SV=3	4	6.35719	6.20842	6.22599	6.04552	6.13984	4.79001	4.3203	4.91764	4.86103	5.48039	0	-0.320932	0.258832	0.382687	0.907731	Plasma membrane
P43243	MATR3_HUMAN	MATR3	MATR3	Matrin-3 OS=Homo sapiens OX=9606 GN=MATR3 PE=1 SV=2	28	9.64758	9.41895	9.5349	9.3561	9.57899	8.42136	8.2247	9.11094	9.03629	9.29561	0	0.0319612	0.802253	0.906401	0.942836	Large Protein Complex
Q6GQQ9	OTU7B_HUMAN	OTUD7B	OTUD7B	OTU domain-containing protein 7B OS=Homo sapiens OX=9606 GN=OTUD7B PE=1 SV=1	8	5.67888	5.6182	5.68696	5.60765	5.82911	7.13359	6.96202	7.39778	7.25374	6.86846	0	-0.110903	0.256098	0.191377	-0.415358	Nonspecific
Q15154	PCM1_HUMAN	PCM1	PCM1	Pericentriolar material 1 protein OS=Homo sapiens OX=9606 GN=PCM1 PE=1 SV=5	4	6.66539	6.43354	6.54003	6.00502	6.47748	5.22064	5.0249	5.58467	5.19275	5.58177	0	0.036116	0.489398	0.632485	0.549052	Large Protein Complex
Q5HYK7	SH319_HUMAN	SH3D19	SH3D19	SH3 domain-containing protein 19 OS=Homo sapiens OX=9606 GN=SH3D19 PE=1 SV=2	3	5.25798	5.22758	5.26783	5.1968	5.01129	6.78781	6.21643	7.22078	7.29882	6.97238	0	-0.540981	0.423118	0.572188	0.431262	Large Protein Complex
P04083	ANXA1_HUMAN	ANXA1	ANXA1	Annexin A1 OS=Homo sapiens OX=9606 GN=ANXA1 PE=1 SV=2	7	7.97468	8.57637	9.11658	8.83182	9.05943	6.20297	6.29357	6.90955	6.50785	6.83835	0	-0.511082	-0.435321	-0.552254	-0.449373	Nonspecific
O75496	GEMI_HUMAN	GMNN	GMNN	Geminin OS=Homo sapiens OX=9606 GN=GMNN PE=1 SV=1	3	4.08798	3.96766	4.26161	4.01606	4.06283	4.66556	4.56078	4.63619	4.98876	4.59344	0	0.0155419	-0.202999	0.39512	-0.0469752	Nonspecific
Q9NY33	DPP3_HUMAN	DPP3	DPP3	Dipeptidyl peptidase 3 OS=Homo sapiens OX=9606 GN=DPP3 PE=1 SV=2	6	9.00267	8.85144	8.96662	8.68944	8.88785	6.48665	6.26937	6.81817	5.92648	6.44925	0	-0.0660462	0.367574	-0.246937	0.0774229	Nonspecific
Q8IZH2	XRN1_HUMAN	XRN1	XRN1	5'-3' exoribonuclease 1 OS=Homo sapiens OX=9606 GN=XRN1 PE=1 SV=1	18	6.74668	6.51177	6.66731	6.30944	6.47109	9.00184	8.42611	9.123	8.63519	9.08499	0	-0.340833	0.200522	0.0705759	0.358729	Large Protein Complex
O75691	UTP20_HUMAN	UTP20	UTP20	Small subunit processome component 20 homolog OS=Homo sapiens OX=9606 GN=UTP20 PE=1 SV=3	4	6.66862	6.11988	6.23495	6.35117	6.53177	3.56874	3.39041	4.57153	4.09543	4.20254	0	0.370405	1.43645	0.844136	0.770648	Large Protein Complex
Q13153	PAK1_HUMAN	PAK1	PAK1	Serine/threonine-protein kinase PAK 1 OS=Homo sapiens OX=9606 GN=PAK1 PE=1 SV=2	7	6.87907	6.55747	6.79706	6.49387	6.70779	6.35657	6.25534	6.50783	6.49583	6.17476	0	0.220362	0.233262	0.52446	-0.0105302	Nonspecific
Q13177	PAK2_HUMAN	PAK2	PAK2	Serine/threonine-protein kinase PAK 2 OS=Homo sapiens OX=9606 GN=PAK2 PE=1 SV=3	9	7.19523	6.8747	6.86698	6.89104	6.85803	7.08382	7.0925	7.68108	7.76676	7.53798	0	0.329215	0.925504	0.987128	0.791358	Nonspecific
Q86YR5	GPSM1_HUMAN	GPSM1	GPSM1	G-protein-signaling modulator 1 OS=Homo sapiens OX=9606 GN=GPSM1 PE=1 SV=2	10	6.36147	6.0603	6.159	5.94091	6.43694	6.6639	6.70631	6.97973	6.75897	6.91394	0	0.34358	0.518299	0.515627	0.174573	Nonspecific
O43795	MYO1B_HUMAN	MYO1B	MYO1B	Unconventional myosin-Ib OS=Homo sapiens OX=9606 GN=MYO1B PE=1 SV=3	7	7.25939	6.9435	7.3545	7.05586	7.22075	5.42835	4.30391	5.18759	5.08954	5.06598	0	-0.808552	-0.335875	-0.135281	-0.323733	Plasma membrane
Q92882	OSTF1_HUMAN	OSTF1	OSTF1	Osteoclast-stimulating factor 1 OS=Homo sapiens OX=9606 GN=OSTF1 PE=1 SV=2	2	4.54049	3.98954	3.9214	3.37075	4.01225	2.13714	2.82014	2.53469	2.39004	2.22959	0	1.23396	1.01664	1.42265	0.6207	Nonspecific
Q9P1Y5	CAMP3_HUMAN	CAMSAP3	CAMSAP3	Calmodulin-regulated spectrin-associated protein 3 OS=Homo sapiens OX=9606 GN=CAMSAP3 PE=1 SV=2	5	3.97763	4.19711	4.28896	3.69404	4.28571	6.23822	6.01636	6.65243	6.30466	6.6756	0	-0.44135	0.10287	0.350023	0.129296	Large Protein Complex
Q92552	RT27_HUMAN	MRPS27	MRPS27	28S ribosomal protein S27, mitochondrial OS=Homo sapiens OX=9606 GN=MRPS27 PE=1 SV=3	6	8.28707	8.26766	8.34178	8.18691	8.29853	5.69019	5.04729	5.51453	5.91568	6.20156	0	-0.623492	-0.230374	0.325655	0.499911	Mitochondrion
P27105	STOM_HUMAN	STOM	STOM	Erythrocyte band 7 integral membrane protein OS=Homo sapiens OX=9606 GN=STOM PE=1 SV=3	3	5.33704	5.41372	5.73365	5.7992	5.39675	4.25285	4.52882	4.71168	5.17877	6.49739	0	0.199285	0.0622214	0.463767	2.18483	Plasma membrane
O14641	DVL2_HUMAN	DVL2	DVL2	Segment polarity protein dishevelled homolog DVL-2 OS=Homo sapiens OX=9606 GN=DVL2 PE=1 SV=1	8	5.13265	5.15141	5.64186	4.7562	5.1081	6.44801	6.31502	6.76414	6.8282	6.37508	0	-0.151752	-0.193085	0.756636	-0.0483797	Nonspecific
Q92997	DVL3_HUMAN	DVL3	DVL3	Segment polarity protein dishevelled homolog DVL-3 OS=Homo sapiens OX=9606 GN=DVL3 PE=1 SV=2	2	4.99915	5.01716	5.15597	4.6099	4.94045	5.40568	5.13052	5.88818	5.68867	4.98985	0	-0.293173	0.325686	0.672237	-0.357128	Nonspecific
Q9NPF4	OSGEP_HUMAN	OSGEP	OSGEP	Probable tRNA N6-adenosine threonylcarbamoyltransferase OS=Homo sapiens OX=9606 GN=OSGEP PE=1 SV=1	6	6.54396	6.39118	6.41902	6.00681	6.4224	3.84754	3.50603	4.04123	3.18187	3.32714	0	-0.188724	0.318631	-0.128514	-0.398828	Nonspecific
Q9BYD2	RM09_HUMAN	MRPL9	MRPL9	39S ribosomal protein L9, mitochondrial OS=Homo sapiens OX=9606 GN=MRPL9 PE=1 SV=2	5	6.01121	5.75832	5.93048	5.75843	5.8602	4.53453	3.56784	3.28528	3.48869	4.55946	0	-0.713803	-1.16852	-0.793052	0.175934	Mitochondrion
Q9Y5X1	SNX9_HUMAN	SNX9	SNX9	Sorting nexin-9 OS=Homo sapiens OX=9606 GN=SNX9 PE=1 SV=1	11	8.20316	7.48933	7.90015	7.45645	7.73177	7.50892	6.76743	7.01258	7.49874	10.705	0	-0.0276672	-0.193337	0.736522	3.66748	Plasma membrane
Q9UK41	VPS28_HUMAN	VPS28	VPS28	Vacuolar protein sorting-associated protein 28 homolog OS=Homo sapiens OX=9606 GN=VPS28 PE=1 SV=1	4	6.25301	5.65076	5.88705	5.52752	5.88499	6.30818	6.03922	7.01523	6.74238	6.59085	0	0.333289	1.07301	1.15969	0.650686	Large Protein Complex
Q5SW79	CE170_HUMAN	CEP170	CEP170	Centrosomal protein of 170 kDa OS=Homo sapiens OX=9606 GN=CEP170 PE=1 SV=1	12	5.8872	5.54039	5.34196	5.07715	5.40377	6.54412	6.2629	7.09657	6.88974	7.0212	0	0.0655832	1.09768	1.15567	0.960507	Large Protein Complex
Q5JTH9	RRP12_HUMAN	RRP12	RRP12	RRP12-like protein OS=Homo sapiens OX=9606 GN=RRP12 PE=1 SV=2	18	8.69312	8.36399	8.60546	8.5443	8.64041	5.81327	5.68868	6.60363	6.12728	6.16731	0	0.204539	0.878014	0.462838	0.406751	Large Protein Complex
Q15699	ALX1_HUMAN	ALX1	ALX1	ALX homeobox protein 1 OS=Homo sapiens OX=9606 GN=ALX1 PE=1 SV=2	6	3.32448	3.19068	3.17316	1.96019	3.04487	6.39134	6.09305	7.28217	6.86078	6.58509	0	-0.164492	1.04215	1.83372	0.473358	Nonspecific
Q9UNS2	CSN3_HUMAN	COPS3	COPS3	COP9 signalosome complex subunit 3 OS=Homo sapiens OX=9606 GN=COPS3 PE=1 SV=3	8	7.71256	7.33222	7.45624	7.2376	7.40151	6.99973	6.75704	8.0064	7.29682	7.84906	0	0.137653	1.263	0.772045	1.16038	Large Protein Complex
P18669	PGAM1_HUMAN	PGAM1	PGAM1	Phosphoglycerate mutase 1 OS=Homo sapiens OX=9606 GN=PGAM1 PE=1 SV=2	15	9.34825	9.04349	9.15192	8.87058	9.08455	6.26969	6.11609	6.03149	5.9432	5.87727	0	0.151155	-0.041878	0.151174	-0.128735	Nonspecific
Q9BRS2	RIOK1_HUMAN	RIOK1	RIOK1	Serine/threonine-protein kinase RIO1 OS=Homo sapiens OX=9606 GN=RIOK1 PE=1 SV=2	9	7.34213	7.09281	7.25944	6.82572	7.07093	8.14134	8.03715	8.52638	8.79551	8.40288	0	0.145134	0.467732	1.17058	0.532746	Nonspecific
Q7L014	DDX46_HUMAN	DDX46	DDX46	Probable ATP-dependent RNA helicase DDX46 OS=Homo sapiens OX=9606 GN=DDX46 PE=1 SV=2	29	8.05906	7.82106	8.01745	7.82453	8.01931	8.76856	8.43392	9.28128	9.25247	8.96964	0	-0.0966366	0.554334	0.718443	0.240829	Large Protein Complex
Q01970	PLCB3_HUMAN	PLCB3	PLCB3	1-phosphatidylinositol 4,5-bisphosphate phosphodiesterase beta-3 OS=Homo sapiens OX=9606 GN=PLCB3 PE=1 SV=2	4	5.89358	5.69163	5.68749	5.03921	5.57103	5.47841	5.13926	5.52885	5.58283	5.18516	0	-0.137195	0.256527	0.958792	0.0293012	Large Protein Complex
Q9H0L4	CSTFT_HUMAN	CSTF2T	CSTF2T	Cleavage stimulation factor subunit 2 tau variant OS=Homo sapiens OX=9606 GN=CSTF2T PE=1 SV=1	9	6.44794	6.26279	6.32271	6.01279	6.40791	6.58107	6.72316	6.93324	6.70116	6.65221	0	0.327236	0.477401	0.555234	0.111171	Nonspecific
P33240	CSTF2_HUMAN	CSTF2	CSTF2	Cleavage stimulation factor subunit 2 OS=Homo sapiens OX=9606 GN=CSTF2 PE=1 SV=1	5	5.75631	5.73751	5.56287	5.59044	5.89893	5.27488	5.41689	6.51535	5.92603	6.15365	0	0.16081	1.43392	0.817027	0.736156	Large Protein Complex
Q9NVI1	FANCI_HUMAN	FANCI	FANCI	Fanconi anemia group I protein OS=Homo sapiens OX=9606 GN=FANCI PE=1 SV=4	17	8.01601	8.10027	8.17353	7.92329	8.09098	7.31161	9.33847	10.7094	8.24712	7.66035	0	1.94259	3.24032	1.02823	0.273777	Large Protein Complex
Q8N257	H2B3B_HUMAN	HIST3H2BB	H2BU1	Histone H2B type 3-B OS=Homo sapiens OX=9606 GN=HIST3H2BB PE=1 SV=3	27	11.7794	11.3023	11.6758	11.3963	11.4713	8.30663	7.7103	9.11299	8.02036	9.05471	0	-0.119269	0.909888	0.0967686	1.0562	Nonspecific
O60814	H2B1K_HUMAN	HIST1H2BK	H2BC12	Histone H2B type 1-K OS=Homo sapiens OX=9606 GN=HIST1H2BK PE=1 SV=3	11	8.86784	8.47216	8.65805	8.49512	8.52998	5.12454	5.45623	6.0601	5.7971	5.98381	0	0.727373	1.14534	1.04528	1.19713	Large Protein Complex
P55010	IF5_HUMAN	EIF5	EIF5	Eukaryotic translation initiation factor 5 OS=Homo sapiens OX=9606 GN=EIF5 PE=1 SV=2	11	8.57326	8.26339	8.27131	8.20856	8.30109	5.9663	5.92767	6.57702	6.09143	6.00757	0	0.271241	0.912668	0.489826	0.313437	Large Protein Complex
O43633	CHM2A_HUMAN	CHMP2A	CHMP2A	Charged multivesicular body protein 2a OS=Homo sapiens OX=9606 GN=CHMP2A PE=1 SV=1	7	5.23154	4.6741	4.66374	4.68358	4.80716	7.65297	7.09656	7.68982	7.55076	7.58015	0	0.00102162	0.604648	0.445747	0.351563	Large Protein Complex
Q9H910	JUPI2_HUMAN	JPT2	JPT2	Jupiter microtubule associated homolog 2 OS=Homo sapiens OX=9606 GN=JPT2 PE=1 SV=1	9	7.86749	7.65426	7.82482	7.54698	7.75305	6.86547	6.55435	7.03613	7.07493	6.72202	0	-0.0978871	0.213332	0.529976	-0.029013	Large Protein Complex
Q9Y4A5	TRRAP_HUMAN	TRRAP	TRRAP	Transformation/transcription domain-associated protein OS=Homo sapiens OX=9606 GN=TRRAP PE=1 SV=3	16	8.1093	7.91386	8.02074	7.76378	8.0136	7.53378	7.21126	8.05707	7.43647	7.6997	0	-0.127081	0.611852	0.248208	0.261617	Nonspecific
Q9UEU0	VTI1B_HUMAN	VTI1B	VTI1B	Vesicle transport through interaction with t-SNAREs homolog 1B OS=Homo sapiens OX=9606 GN=VTI1B PE=1 SV=3	4	3.82433	3.85371	3.70071	2.88573	3.40002	4.71712	4.77061	4.73408	6.64121	7.4606	0	0.024119	0.140588	2.86269	3.1678	Endosome
Q96HW7	INT4_HUMAN	INTS4	INTS4	Integrator complex subunit 4 OS=Homo sapiens OX=9606 GN=INTS4 PE=1 SV=2	5	4.79289	4.62037	4.04543	4.27149	4.28428	4.96291	4.70512	4.8314	4.84839	4.75328	0	-0.085282	0.615934	0.406879	0.298971	Nonspecific
Q15369	ELOC_HUMAN	ELOC	ELOC	Elongin-C OS=Homo sapiens OX=9606 GN=ELOC PE=1 SV=1	9	9.62573	9.31561	9.4157	9.3035	9.51314	7.89791	7.73721	9.0722	8.857	8.62498	0	0.149422	1.38433	1.28132	0.839665	Large Protein Complex
P12268	IMDH2_HUMAN	IMPDH2	IMPDH2	Inosine-5'-monophosphate dehydrogenase 2 OS=Homo sapiens OX=9606 GN=IMPDH2 PE=1 SV=2	17	8.78322	8.50165	8.63361	8.35998	8.60776	8.16753	7.67797	8.3294	7.79564	8.0504	0	-0.207988	0.311485	0.0513471	0.058333	Nonspecific
P20839	IMDH1_HUMAN	IMPDH1	IMPDH1	Inosine-5'-monophosphate dehydrogenase 1 OS=Homo sapiens OX=9606 GN=IMPDH1 PE=1 SV=2	10	6.7692	6.60286	6.68283	6.63486	6.6577	6.39993	5.88168	6.4485	5.95788	6.14872	0	-0.351907	0.134952	-0.307703	-0.139698	Nonspecific
P98179	RBM3_HUMAN	RBM3	RBM3	RNA-binding protein 3 OS=Homo sapiens OX=9606 GN=RBM3 PE=1 SV=1	6	7.45181	7.47631	7.52132	7.25009	7.32452	5.65236	5.59384	5.89003	5.81768	5.69276	0	-0.0830214	0.16816	0.367037	0.167692	Large Protein Complex
Q9UPQ9	TNR6B_HUMAN	TNRC6B	TNRC6B	Trinucleotide repeat-containing gene 6B protein OS=Homo sapiens OX=9606 GN=TNRC6B PE=1 SV=4	14	5.34892	5.17795	5.28959	5.44809	5.52323	8.03815	7.9059	8.44714	8.44021	8.49102	0	0.0387233	0.468315	0.302887	0.278562	Large Protein Complex
P26368	U2AF2_HUMAN	U2AF2	U2AF2	Splicing factor U2AF 65 kDa subunit OS=Homo sapiens OX=9606 GN=U2AF2 PE=1 SV=4	22	9.92789	9.59147	9.83901	9.45682	9.78649	8.48204	8.41606	8.97431	9.33975	8.83602	0	0.270439	0.581148	1.32878	0.495378	Large Protein Complex
P20073	ANXA7_HUMAN	ANXA7	ANXA7	Annexin A7 OS=Homo sapiens OX=9606 GN=ANXA7 PE=1 SV=3	8	7.16818	7.08897	6.90475	6.74133	7.04136	6.08637	6.23176	6.3917	6.09144	6.4303	0	0.224603	0.568768	0.431918	0.470753	Nonspecific
Q9BVG4	PBDC1_HUMAN	PBDC1	PBDC1	Protein PBDC1 OS=Homo sapiens OX=9606 GN=PBDC1 PE=1 SV=1	8	7.881	7.69046	7.95186	7.5208	7.81442	7.80345	8.39175	8.91142	8.47271	8.20365	0	0.778849	1.03712	1.02947	0.466786	Large Protein Complex
Q9NTJ3	SMC4_HUMAN	SMC4	SMC4	Structural maintenance of chromosomes protein 4 OS=Homo sapiens OX=9606 GN=SMC4 PE=1 SV=2	23	9.02396	8.72935	8.96968	8.62773	8.91488	9.6558	9.33024	9.94237	9.4562	9.59988	0	-0.0309598	0.340846	0.196618	0.053154	Large Protein Complex
P82932	RT06_HUMAN	MRPS6	MRPS6	28S ribosomal protein S6, mitochondrial OS=Homo sapiens OX=9606 GN=MRPS6 PE=1 SV=3	1	7.03097	6.88515	7.19673	7.07293	7.04043	4.84204	4.63025	5.05416	4.87253	5.53774	0	-0.0659725	0.0463498	-0.0114713	0.686235	Mitochondrion
Q9Y3E7	CHMP3_HUMAN	CHMP3	CHMP3	Charged multivesicular body protein 3 OS=Homo sapiens OX=9606 GN=CHMP3 PE=1 SV=3	2	4.47429	3.97184	4.42862	4.06297	4.07403	4.98289	4.58249	5.78194	5.50519	5.4537	0	0.102057	0.844728	0.933626	0.871081	Nonspecific
O43913	ORC5_HUMAN	ORC5	ORC5	Origin recognition complex subunit 5 OS=Homo sapiens OX=9606 GN=ORC5 PE=1 SV=1	3	5.549	5.4273	5.67747	5.26921	5.70933	5.39293	5.30332	6.45133	6.02073	5.45216	0	0.0320876	0.929935	0.907595	-0.101103	Nonspecific
P48723	HSP13_HUMAN	HSPA13	HSPA13	Heat shock 70 kDa protein 13 OS=Homo sapiens OX=9606 GN=HSPA13 PE=1 SV=1	2	4.47147	4.18392	4.72938	4.21694	4.389	3.4007	3.79763	4.01824	4.56485	5.61093	0	0.684475	0.359629	1.41868	2.2927	ER
P08243	ASNS_HUMAN	ASNS	ASNS	Asparagine synthetase [glutamine-hydrolyzing] OS=Homo sapiens OX=9606 GN=ASNS PE=1 SV=4	13	8.42286	7.53007	7.80412	7.58649	7.92608	6.63168	5.92551	6.03274	6.22985	6.43887	0	0.186619	0.0197988	0.434534	0.303971	Nonspecific
P54819	KAD2_HUMAN	AK2	AK2	Adenylate kinase 2, mitochondrial OS=Homo sapiens OX=9606 GN=AK2 PE=1 SV=2	14	9.02342	8.84634	9.115	8.79567	9.13491	6.18687	5.8383	6.4431	6.43519	6.85962	0	-0.171488	0.164641	0.476065	0.56126	Nonspecific
Q96MF7	NSE2_HUMAN	NSMCE2	NSMCE2	E3 SUMO-protein ligase NSE2 OS=Homo sapiens OX=9606 GN=NSMCE2 PE=1 SV=2	7	5.86732	5.54052	5.651	5.25963	5.62263	7.13124	6.96409	8.66273	8.10084	8.43361	0	0.159646	1.7478	1.57729	1.54705	Large Protein Complex
Q9Y6M9	NDUB9_HUMAN	NDUFB9	NDUFB9	NADH dehydrogenase [ubiquinone] 1 beta subcomplex subunit 9 OS=Homo sapiens OX=9606 GN=NDUFB9 PE=1 SV=3	4	5.47247	5.25946	5.42664	5.23811	5.34089	3.62497	3.18749	2.72752	3.36692	4.13434	0	-0.224465	-0.851605	-0.0236785	0.640963	Mitochondrion
O60828	PQBP1_HUMAN	PQBP1	PQBP1	Polyglutamine-binding protein 1 OS=Homo sapiens OX=9606 GN=PQBP1 PE=1 SV=1	9	5.68513	5.24456	5.14192	5.00078	5.3953	6.536	6.22846	7.34624	7.6789	7.00632	0	0.133026	1.35344	1.82725	0.760145	Large Protein Complex
Q13547	HDAC1_HUMAN	HDAC1	HDAC1	Histone deacetylase 1 OS=Homo sapiens OX=9606 GN=HDAC1 PE=1 SV=1	7	7.16002	6.79595	7.06809	6.66309	7.09742	7.47955	7.26471	7.93489	7.71179	7.67897	0	0.149235	0.547272	0.729171	0.262014	Nonspecific
Q92769	HDAC2_HUMAN	HDAC2	HDAC2	Histone deacetylase 2 OS=Homo sapiens OX=9606 GN=HDAC2 PE=1 SV=2	8	7.72768	7.41935	7.65025	7.42875	7.56091	7.79262	7.54904	8.487	8.15197	8.13934	0	0.0647469	0.771807	0.658266	0.513477	Nonspecific
Q9Y2Z4	SYYM_HUMAN	YARS2	YARS2	Tyrosine--tRNA ligase, mitochondrial OS=Homo sapiens OX=9606 GN=YARS2 PE=1 SV=2	7	8.56796	8.44384	8.56588	8.36791	8.39227	6.355	5.91796	5.96942	5.96542	6.63614	0	-0.312925	-0.383508	-0.189536	0.456822	Mitochondrion
P29992	GNA11_HUMAN	GNA11	GNA11	Guanine nucleotide-binding protein subunit alpha-11 OS=Homo sapiens OX=9606 GN=GNA11 PE=1 SV=2	4	6.78374	6.31707	6.32788	6.27178	6.3389	5.11118	4.32726	5.79766	6.0199	6.63321	0	-0.317255	1.14235	1.42068	1.96687	Plasma membrane
Q68CQ4	DIEXF_HUMAN	DIEXF	UTP25	Digestive organ expansion factor homolog OS=Homo sapiens OX=9606 GN=DIEXF PE=1 SV=2	6	6.43371	6.19233	6.54922	6.07013	6.4127	4.30375	4.45048	4.20039	4.50433	4.36026	0	0.388101	-0.21888	0.564163	0.0775161	Nonspecific
Q8WWQ0	PHIP_HUMAN	PHIP	PHIP	PH-interacting protein OS=Homo sapiens OX=9606 GN=PHIP PE=1 SV=2	5	6.44551	6.26944	6.5144	6.25326	6.40061	-0.224547	0.929299	2.75605	1.90933	2.43096	0	1.32992	2.9117	2.32613	2.70041	Nonspecific
Q5T5X7	BEND3_HUMAN	BEND3	BEND3	BEN domain-containing protein 3 OS=Homo sapiens OX=9606 GN=BEND3 PE=1 SV=1	2	4.39429	3.7745	4.18461	3.9966	3.96851	2.85701	2.27085	2.01554	2.48154	-6.6522	0	0.0336196	-0.631793	0.0222162	-9.08343	Nonspecific
P22087	FBRL_HUMAN	FBL	FBL	rRNA 2'-O-methyltransferase fibrillarin OS=Homo sapiens OX=9606 GN=FBL PE=1 SV=2	10	9.07689	8.6895	8.89298	8.89708	8.92981	4.72463	5.11448	6.13553	5.6281	5.44205	0	0.777243	1.59481	1.08328	0.864507	Nonspecific
P13797	PLST_HUMAN	PLS3	PLS3	Plastin-3 OS=Homo sapiens OX=9606 GN=PLS3 PE=1 SV=4	20	10.1311	9.39636	9.45889	9.3139	9.61348	8.61152	8.27774	8.79282	8.76731	8.78726	0	0.400974	0.853526	0.973006	0.693367	Nonspecific
Q14651	PLSI_HUMAN	PLS1	PLS1	Plastin-1 OS=Homo sapiens OX=9606 GN=PLS1 PE=1 SV=2	10	7.32417	7.00275	7.24159	6.94634	7.17581	5.92281	6.04916	6.48843	6.95831	6.50451	0	0.447766	0.648197	1.41332	0.730056	Nonspecific
P30048	PRDX3_HUMAN	PRDX3	PRDX3	Thioredoxin-dependent peroxide reductase, mitochondrial OS=Homo sapiens OX=9606 GN=PRDX3 PE=1 SV=3	11	8.03801	8.22033	8.50212	8.06159	8.22635	7.65783	7.56301	5.98356	6.31169	6.78267	0	-0.277139	-2.13837	-1.36972	-1.0635	Mitochondrion
Q13042	CDC16_HUMAN	CDC16	CDC16	Cell division cycle protein 16 homolog OS=Homo sapiens OX=9606 GN=CDC16 PE=1 SV=2	4	5.63086	5.2891	5.5605	5.36995	5.6974	6.38963	6.04988	6.77681	6.36153	6.41094	0	0.00201352	0.457549	0.232809	-0.0452227	Nonspecific
Q9UJX5	APC4_HUMAN	ANAPC4	ANAPC4	Anaphase-promoting complex subunit 4 OS=Homo sapiens OX=9606 GN=ANAPC4 PE=1 SV=2	2	3.9889	3.79502	4.11306	4.17299	4.0628	5.34294	5.22107	5.80195	5.07134	5.32183	0	0.0720139	0.334857	-0.455682	-0.0950019	Nonspecific
Q6UN15	FIP1_HUMAN	FIP1L1	FIP1L1	Pre-mRNA 3'-end-processing factor FIP1 OS=Homo sapiens OX=9606 GN=FIP1L1 PE=1 SV=1	9	7.15367	6.91162	6.83604	6.84718	6.91582	7.24003	7.29003	8.01273	8.21047	8.04082	0	0.292054	1.09034	1.27693	1.03864	Large Protein Complex
Q9P253	VPS18_HUMAN	VPS18	VPS18	Vacuolar protein sorting-associated protein 18 homolog OS=Homo sapiens OX=9606 GN=VPS18 PE=1 SV=2	1	3.24269	2.75003	2.57253	1.6727	1.85303	4.86672	4.02862	4.5794	4.32421	5.15555	0	-0.345437	0.382842	1.02749	1.67849	Endosome
Q9BQI0	AIF1L_HUMAN	AIF1L	AIF1L	Allograft inflammatory factor 1-like OS=Homo sapiens OX=9606 GN=AIF1L PE=1 SV=1	2	4.99254	4.74312	4.95766	4.79193	4.54199	0.303822	0.882166	2.40062	2.47479	2.45629	0	0.827765	2.13167	2.37157	2.60302	Nonspecific
Q8WUM0	NU133_HUMAN	NUP133	NUP133	Nuclear pore complex protein Nup133 OS=Homo sapiens OX=9606 GN=NUP133 PE=1 SV=2	10	7.8195	7.50954	7.787	7.49054	7.6758	6.35728	6.55831	7.85651	7.0008	7.04797	0	0.510993	1.53173	0.972482	0.834393	Nuclear pore complex
O95249	GOSR1_HUMAN	GOSR1	GOSR1	Golgi SNAP receptor complex member 1 OS=Homo sapiens OX=9606 GN=GOSR1 PE=1 SV=1	1	3.57168	3.95389	3.86681	3.81806	3.82391	3.96939	4.26975	4.60404	5.4349	5.02619	0	-0.081851	0.339513	1.21912	0.804568	Nonspecific
P07311	ACYP1_HUMAN	ACYP1	ACYP1	Acylphosphatase-1 OS=Homo sapiens OX=9606 GN=ACYP1 PE=1 SV=2	2	6.91331	6.75438	7.11837	6.46633	6.96583	4.83554	4.26321	4.71053	4.04284	4.31224	0	-0.413404	-0.330076	-0.345723	-0.575818	Nonspecific
Q96S90	LYSM1_HUMAN	LYSMD1	LYSMD1	LysM and putative peptidoglycan-binding domain-containing protein 1 OS=Homo sapiens OX=9606 GN=LYSMD1 PE=1 SV=1	8	3.37976	3.37404	3.40153	2.84875	4.0676	7.35079	7.49438	6.04902	6.31488	6.06218	0	0.149316	-1.32355	-0.504894	-1.97645	Nonspecific
Q9P2J5	SYLC_HUMAN	LARS	LARS1	Leucine--tRNA ligase, cytoplasmic OS=Homo sapiens OX=9606 GN=LARS PE=1 SV=2	21	9.19787	8.70327	8.80055	8.49593	8.85671	8.1157	7.56719	8.23656	8.03249	8.18029	0	-0.0539129	0.518175	0.618727	0.405738	Large Protein Complex
P61254	RL26_HUMAN	RPL26	RPL26	60S ribosomal protein L26 OS=Homo sapiens OX=9606 GN=RPL26 PE=1 SV=1	8	8.21513	8.01542	8.32637	7.85553	8.23801	8.90143	8.74728	8.86825	8.98783	8.68769	0	0.0455565	-0.144429	0.445998	-0.236625	Large Protein Complex
Q9H9B4	SFXN1_HUMAN	SFXN1	SFXN1	Sideroflexin-1 OS=Homo sapiens OX=9606 GN=SFXN1 PE=1 SV=4	10	7.93794	7.70614	7.86487	7.73007	7.91524	5.37977	4.91118	6.03899	5.72827	6.67865	0	-0.236788	0.732292	0.55637	1.32157	Mitochondrion
O15372	EIF3H_HUMAN	EIF3H	EIF3H	Eukaryotic translation initiation factor 3 subunit H OS=Homo sapiens OX=9606 GN=EIF3H PE=1 SV=1	10	8.89551	8.64454	8.95452	8.49236	8.81702	7.75489	7.96518	8.40304	8.72581	8.0944	0	0.461266	0.58915	1.37407	0.418017	Large Protein Complex
E9PRG8	CK098_HUMAN	C11orf98	C11orf98	Uncharacterized protein C11orf98 OS=Homo sapiens OX=9606 GN=C11orf98 PE=4 SV=2	3	5.71555	5.36394	5.5029	5.36712	5.66371	3.49957	3.05428	4.14054	4.51168	3.66577	0	-0.0936816	0.853623	1.36055	0.218038	Nonspecific
Q9UBT2	SAE2_HUMAN	UBA2	UBA2	SUMO-activating enzyme subunit 2 OS=Homo sapiens OX=9606 GN=UBA2 PE=1 SV=2	17	9.66907	9.29067	9.55275	9.05521	9.43834	6.9322	6.87387	7.27248	7.04247	7.0123	0	0.320078	0.456599	0.724129	0.310829	Nonspecific
Q9H7T9	AUNIP_HUMAN	AUNIP	AUNIP	Aurora kinase A and ninein-interacting protein OS=Homo sapiens OX=9606 GN=AUNIP PE=1 SV=1	4	5.72558	5.40032	5.66394	5.39282	5.59762	6.53108	6.47364	6.88709	6.90639	6.74711	0	0.267822	0.417645	0.708064	0.343985	Nonspecific
O00330	ODPX_HUMAN	PDHX	PDHX	Pyruvate dehydrogenase protein X component, mitochondrial OS=Homo sapiens OX=9606 GN=PDHX PE=1 SV=3	6	6.38235	6.10465	6.29302	6.0575	6.35583	4.07613	2.37115	4.03462	3.9633	4.43032	0	-1.42728	0.047819	0.212019	0.380708	Mitochondrion
Q8WWK9	CKAP2_HUMAN	CKAP2	CKAP2	Cytoskeleton-associated protein 2 OS=Homo sapiens OX=9606 GN=CKAP2 PE=1 SV=1	7	5.5334	5.46348	5.98734	5.27224	5.75258	5.71919	5.62244	6.24478	6.15612	5.81702	0	-0.026827	0.0716543	0.698093	-0.12135	Large Protein Complex
P41208	CETN2_HUMAN	CETN2	CETN2	Centrin-2 OS=Homo sapiens OX=9606 GN=CETN2 PE=1 SV=1	3	5.05884	4.78462	4.92255	4.85948	4.85603	5.33996	4.81925	5.60811	5.75384	5.36441	0	-0.246486	0.404447	0.613244	0.227258	Nonspecific
Q9BZF1	OSBL8_HUMAN	OSBPL8	OSBPL8	Oxysterol-binding protein-related protein 8 OS=Homo sapiens OX=9606 GN=OSBPL8 PE=1 SV=3	10	6.61988	6.46535	6.55549	6.54065	6.5318	5.80409	5.94125	6.40837	6.12018	6.41653	0	0.291689	0.668664	0.395324	0.700523	ER
O75396	SC22B_HUMAN	SEC22B	SEC22B	Vesicle-trafficking protein SEC22b OS=Homo sapiens OX=9606 GN=SEC22B PE=1 SV=4	14	7.04593	6.75113	7.01381	6.73314	6.96655	7.04158	7.76044	8.21647	8.9374	7.32168	0	1.01366	1.20702	2.20861	0.359491	Nonspecific
Q9H078	CLPB_HUMAN	CLPB	CLPB	Caseinolytic peptidase B protein homolog OS=Homo sapiens OX=9606 GN=CLPB PE=1 SV=1	8	8.88247	8.85363	9.03524	8.92717	9.01428	6.53271	6.4364	7.30487	6.92354	7.34918	0	-0.0674731	0.619384	0.346127	0.684659	Mitochondrion
Q09161	NCBP1_HUMAN	NCBP1	NCBP1	Nuclear cap-binding protein subunit 1 OS=Homo sapiens OX=9606 GN=NCBP1 PE=1 SV=1	9	8.15535	7.72874	8.0344	7.64829	8.02184	6.54504	6.74047	7.86884	6.97689	6.92207	0	0.622038	1.44475	0.938904	0.510538	Large Protein Complex
O43678	NDUA2_HUMAN	NDUFA2	NDUFA2	NADH dehydrogenase [ubiquinone] 1 alpha subcomplex subunit 2 OS=Homo sapiens OX=9606 GN=NDUFA2 PE=1 SV=3	6	5.75902	5.70876	5.72047	5.53095	5.66875	2.88067	1.71833	2.32063	3.27226	4.11343	0	-1.11208	-0.521493	0.619657	1.32302	Mitochondrion
Q12999	TSN31_HUMAN	TSPAN31	TSPAN31	Tetraspanin-31 OS=Homo sapiens OX=9606 GN=TSPAN31 PE=2 SV=1	2	4.19093	3.71309	4.18652	4.31049	4.27379	4.25257	4.16786	5.06384	8.57763	7.78513	0	0.393121	0.815684	4.2055	3.44969	Nonspecific
Q9UBU8	MO4L1_HUMAN	MORF4L1	MORF4L1	Mortality factor 4-like protein 1 OS=Homo sapiens OX=9606 GN=MORF4L1 PE=1 SV=2	5	6.06912	5.90065	6.14684	5.96427	5.82345	4.92127	5.06839	6.35641	5.70825	5.74702	0	0.315586	1.35741	0.89182	1.07142	Large Protein Complex
Q15014	MO4L2_HUMAN	MORF4L2	MORF4L2	Mortality factor 4-like protein 2 OS=Homo sapiens OX=9606 GN=MORF4L2 PE=1 SV=1	2	4.44076	4.02091	4.1669	4.2356	4.38209	4.20016	4.05343	4.75529	4.40871	4.5461	0	0.273122	0.828989	0.413709	0.404612	Large Protein Complex
O75044	SRGP2_HUMAN	SRGAP2	SRGAP2	SLIT-ROBO Rho GTPase-activating protein 2 OS=Homo sapiens OX=9606 GN=SRGAP2 PE=1 SV=3	4	5.44538	4.86544	4.78424	4.14068	4.87409	5.71714	5.54043	6.30034	5.77696	5.92056	0	0.403226	1.24433	1.36451	0.774693	Large Protein Complex
Q00341	VIGLN_HUMAN	HDLBP	HDLBP	Vigilin OS=Homo sapiens OX=9606 GN=HDLBP PE=1 SV=2	26	9.26181	8.90782	9.0872	8.84996	9.03841	9.29552	9.17738	9.85023	9.8445	9.54372	0	0.235845	0.729313	0.960825	0.471597	Nonspecific
Q86WR0	CCD25_HUMAN	CCDC25	CCDC25	Coiled-coil domain-containing protein 25 OS=Homo sapiens OX=9606 GN=CCDC25 PE=1 SV=2	3	6.37068	6.09783	6.26485	5.86383	6.16427	4.58841	4.33706	4.8739	4.15226	4.53518	0	0.0214995	0.391326	0.0706969	0.153174	Large Protein Complex
P78316	NOP14_HUMAN	NOP14	NOP14	Nucleolar protein 14 OS=Homo sapiens OX=9606 GN=NOP14 PE=1 SV=3	11	8.5355	8.25802	8.50466	8.33669	8.39544	7.3254	7.05149	7.77901	7.61852	7.54031	0	0.00357776	0.484459	0.491941	0.354976	Large Protein Complex
O60502	OGA_HUMAN	OGA	OGA	Protein O-GlcNAcase OS=Homo sapiens OX=9606 GN=OGA PE=1 SV=2	13	8.29479	7.72783	7.75268	7.70106	7.96268	7.13959	7.15008	8.09269	7.59983	7.29408	0	0.577456	1.49522	1.05397	0.486595	Nonspecific
Q9UNW1	MINP1_HUMAN	MINPP1	MINPP1	Multiple inositol polyphosphate phosphatase 1 OS=Homo sapiens OX=9606 GN=MINPP1 PE=1 SV=1	2	5.69773	5.67287	5.67802	5.59004	5.91433	4.52338	5.06355	4.94563	4.95556	4.85428	0	0.565026	0.441955	0.53987	0.114297	ER
O75787	RENR_HUMAN	ATP6AP2	ATP6AP2	Renin receptor OS=Homo sapiens OX=9606 GN=ATP6AP2 PE=1 SV=2	3	4.92705	4.88983	5.13782	4.81521	4.74785	4.80452	5.15285	5.93761	6.36548	5.75267	0	0.385549	0.922316	1.6728	1.12734	ER
Q99550	MPP9_HUMAN	MPHOSPH9	MPHOSPH9	M-phase phosphoprotein 9 OS=Homo sapiens OX=9606 GN=MPHOSPH9 PE=1 SV=4	3	2.76468	3.12088	3.49645	3.53345	3.32625	4.98411	5.00077	5.22373	5.01405	4.89476	0	-0.339542	-0.492147	-0.738833	-0.650919	Nonspecific
Q9Y5K6	CD2AP_HUMAN	CD2AP	CD2AP	CD2-associated protein OS=Homo sapiens OX=9606 GN=CD2AP PE=1 SV=1	14	7.3	6.94322	7.15953	6.8584	7.01428	8.24584	7.84054	8.55192	8.36726	8.07669	0	-0.0485217	0.446545	0.563011	0.116568	Large Protein Complex
Q9NSB8	HOME2_HUMAN	HOMER2	HOMER2	Homer protein homolog 2 OS=Homo sapiens OX=9606 GN=HOMER2 PE=1 SV=1	3	6.01991	5.3337	5.61664	5.4408	5.12197	6.76726	6.59763	7.60584	7.19349	7.23689	0	0.516584	1.24186	1.00534	1.36758	Nonspecific
Q53HL2	BOREA_HUMAN	CDCA8	CDCA8	Borealin OS=Homo sapiens OX=9606 GN=CDCA8 PE=1 SV=2	2	5.68013	5.24306	5.63164	5.50858	5.79814	4.28052	4.48322	5.81727	5.63912	5.56332	0	0.639777	1.58524	1.53016	1.1648	Nonspecific
Q96DV4	RM38_HUMAN	MRPL38	MRPL38	39S ribosomal protein L38, mitochondrial OS=Homo sapiens OX=9606 GN=MRPL38 PE=1 SV=2	3	6.73502	6.76877	6.92366	6.67206	6.95699	4.93188	3.98626	3.77839	4.63972	5.1121	0	-0.979371	-1.34213	-0.229194	-0.0417509	Nonspecific
Q9Y4P3	TBL2_HUMAN	TBL2	TBL2	Transducin beta-like protein 2 OS=Homo sapiens OX=9606 GN=TBL2 PE=1 SV=1	13	7.90275	7.8972	8.10628	7.93897	8.15139	7.09993	7.47995	7.14904	6.93621	7.25096	0	0.385581	-0.154416	-0.199925	-0.0975968	ER
P62847	RS24_HUMAN	RPS24	RPS24	40S ribosomal protein S24 OS=Homo sapiens OX=9606 GN=RPS24 PE=1 SV=1	12	8.19337	8.0468	8.48363	7.94902	8.3561	7.31501	7.07373	7.96937	7.65866	7.24296	0	-0.0947135	0.364097	0.587994	-0.234781	Large Protein Complex
Q92530	PSMF1_HUMAN	PSMF1	PSMF1	Proteasome inhibitor PI31 subunit OS=Homo sapiens OX=9606 GN=PSMF1 PE=1 SV=2	5	3.75461	3.31841	3.68065	3.27838	3.38344	6.58148	6.24171	6.63397	6.76175	6.18296	0	0.0964275	0.126451	0.656495	-0.027352	Nonspecific
O60264	SMCA5_HUMAN	SMARCA5	SMARCA5	SWI/SNF-related matrix-associated actin-dependent regulator of chromatin subfamily A member 5 OS=Homo sapiens OX=9606 GN=SMARCA5 PE=1 SV=1	17	9.07646	8.77111	8.9529	8.78707	8.93954	6.44643	6.2498	6.89908	6.7994	6.72687	0	0.108724	0.576209	0.64236	0.41736	Nonspecific
O00233	PSMD9_HUMAN	PSMD9	PSMD9	26S proteasome non-ATPase regulatory subunit 9 OS=Homo sapiens OX=9606 GN=PSMD9 PE=1 SV=3	4	5.71169	5.35923	5.67328	5.2163	5.43731	5.35412	5.41037	5.46931	5.4284	5.35055	0	0.408712	0.153597	0.569671	0.270812	Nonspecific
Q9P2L0	WDR35_HUMAN	WDR35	WDR35	WD repeat-containing protein 35 OS=Homo sapiens OX=9606 GN=WDR35 PE=1 SV=3	6	5.35872	5.24044	5.23485	4.82818	4.91008	6.33073	6.06282	6.9845	5.77341	6.14375	0	-0.149634	0.777636	-0.0267776	0.261666	Large Protein Complex
Q15047	SETB1_HUMAN	SETDB1	SETDB1	Histone-lysine N-methyltransferase SETDB1 OS=Homo sapiens OX=9606 GN=SETDB1 PE=1 SV=1	7	7.02991	7.09214	7.03902	6.72878	6.95431	7.24675	7.0458	8.02947	7.45988	7.49749	0	-0.263185	0.773613	0.51426	0.326335	Nonspecific
Q15054	DPOD3_HUMAN	POLD3	POLD3	DNA polymerase delta subunit 3 OS=Homo sapiens OX=9606 GN=POLD3 PE=1 SV=2	5	7.31789	6.9715	6.98241	6.83303	7.00051	6.53034	6.38744	6.88869	6.96329	6.63999	0	0.203497	0.693837	0.917814	0.427038	Large Protein Complex
Q9BZJ0	CRNL1_HUMAN	CRNKL1	CRNKL1	Crooked neck-like protein 1 OS=Homo sapiens OX=9606 GN=CRNKL1 PE=1 SV=4	7	7.51479	7.21704	7.45058	7.30749	7.3262	5.73623	5.99222	6.33612	6.36085	6.41855	0	0.553738	0.664098	0.831912	0.8709	Large Protein Complex
Q9BT25	HAUS8_HUMAN	HAUS8	HAUS8	HAUS augmin-like complex subunit 8 OS=Homo sapiens OX=9606 GN=HAUS8 PE=1 SV=3	3	2.56774	2.43	2.49071	1.81341	2.39393	4.85207	4.31593	5.20945	4.38377	4.66461	0	-0.398409	0.434403	0.286025	-0.0136604	Nonspecific
Q9BWU0	NADAP_HUMAN	SLC4A1AP	SLC4A1AP	Kanadaptin OS=Homo sapiens OX=9606 GN=SLC4A1AP PE=1 SV=1	9	7.16822	7.08828	7.08095	7.14117	7.28074	7.70821	7.36034	8.02985	8.11608	7.83729	0	-0.267929	0.408918	0.434925	0.0165573	Large Protein Complex
O43683	BUB1_HUMAN	BUB1	BUB1	Mitotic checkpoint serine/threonine-protein kinase BUB1 OS=Homo sapiens OX=9606 GN=BUB1 PE=1 SV=1	6	6.3334	6.36037	6.49926	6.26498	6.36721	7.43212	7.80492	8.06927	7.40929	7.628	0	0.345831	0.471289	0.0455909	0.162066	Nonspecific
Q9UBQ6	EXTL2_HUMAN	EXTL2	EXTL2	Exostosin-like 2 OS=Homo sapiens OX=9606 GN=EXTL2 PE=1 SV=1	1	3.38829	3.83074	3.34632	3.42175	4.13381	4.81958	4.73479	4.47019	4.75137	4.40979	0	-0.527252	-0.307422	-0.101676	-1.15531	Golgi
Q5JSH3	WDR44_HUMAN	WDR44	WDR44	WD repeat-containing protein 44 OS=Homo sapiens OX=9606 GN=WDR44 PE=1 SV=1	9	6.43675	5.35654	5.74277	5.91234	5.9702	6.1164	5.66635	6.27438	6.61823	5.82495	0	0.63016	0.851961	1.02624	0.1751	Nonspecific
Q8N6N3	CA052_HUMAN	C1orf52	C1orf52	UPF0690 protein C1orf52 OS=Homo sapiens OX=9606 GN=C1orf52 PE=1 SV=1	2	4.85863	4.48825	4.86341	4.03003	4.43428	5.58211	5.39852	6.38532	7.09799	6.04873	0	0.186799	0.798426	2.34448	0.890969	Nonspecific
P21127	CD11B_HUMAN	CDK11B	CDK11B	Cyclin-dependent kinase 11B OS=Homo sapiens OX=9606 GN=CDK11B PE=1 SV=4	12	7.6273	7.31842	7.64129	7.47666	7.51456	8.13559	7.92883	8.39774	8.32356	8.30074	0	0.102119	0.248162	0.338616	0.277886	Nonspecific
O75175	CNOT3_HUMAN	CNOT3	CNOT3	CCR4-NOT transcription complex subunit 3 OS=Homo sapiens OX=9606 GN=CNOT3 PE=1 SV=1	7	8.22154	7.96099	7.97935	7.80813	8.05009	8.87153	8.40329	9.2359	8.97732	8.95637	0	-0.207692	0.606563	0.519197	0.256296	Large Protein Complex
Q9H6S0	YTDC2_HUMAN	YTHDC2	YTHDC2	3'-5' RNA helicase YTHDC2 OS=Homo sapiens OX=9606 GN=YTHDC2 PE=1 SV=2	7	6.64927	6.30049	6.45893	6.07627	6.43603	5.62525	5.48696	5.89058	5.65768	5.83561	0	0.210485	0.455664	0.605425	0.423595	Large Protein Complex
O43719	HTSF1_HUMAN	HTATSF1	HTATSF1	HIV Tat-specific factor 1 OS=Homo sapiens OX=9606 GN=HTATSF1 PE=1 SV=1	16	8.46756	8.32061	8.55374	8.20737	8.47622	9.07184	8.67631	9.1455	9.57169	9.00005	0	-0.24858	-0.012521	0.760047	-0.0804405	Nonspecific
Q9UN86	G3BP2_HUMAN	G3BP2	G3BP2	Ras GTPase-activating protein-binding protein 2 OS=Homo sapiens OX=9606 GN=G3BP2 PE=1 SV=2	8	7.32108	7.17765	7.2734	6.94633	7.42479	6.22366	6.38611	6.92144	6.93933	6.44814	0	0.305884	0.745456	1.09042	0.120781	Large Protein Complex
Q13283	G3BP1_HUMAN	G3BP1	G3BP1	Ras GTPase-activating protein-binding protein 1 OS=Homo sapiens OX=9606 GN=G3BP1 PE=1 SV=1	9	7.88787	7.4633	7.47689	7.42282	7.55617	6.4357	6.02175	6.91136	6.97214	6.76965	0	0.0106148	0.886636	1.00149	0.665656	Large Protein Complex
Q9C0J8	WDR33_HUMAN	WDR33	WDR33	pre-mRNA 3' end processing protein WDR33 OS=Homo sapiens OX=9606 GN=WDR33 PE=1 SV=2	3	5.16245	4.67551	5.22564	4.68329	4.86561	3.44468	2.88256	3.64441	3.65151	3.85227	0	-0.0751846	0.13654	0.685996	0.704428	Large Protein Complex
Q9BXK1	KLF16_HUMAN	KLF16	KLF16	Krueppel-like factor 16 OS=Homo sapiens OX=9606 GN=KLF16 PE=1 SV=1	1	2.76087	0.959525	2.74117	2.09629	2.33177	6.04041	5.89077	5.51985	6.13225	4.34634	0	1.65171	-0.500866	0.756422	-1.26497	Nonspecific
P50402	EMD_HUMAN	EMD	EMD	Emerin OS=Homo sapiens OX=9606 GN=EMD PE=1 SV=1	5	6.6	6.66573	6.56779	6.53182	6.51672	5.47741	5.44034	7.10399	6.35998	6.31167	0	-0.102801	1.65879	0.950756	0.917544	ER
Q9UBS0	KS6B2_HUMAN	RPS6KB2	RPS6KB2	Ribosomal protein S6 kinase beta-2 OS=Homo sapiens OX=9606 GN=RPS6KB2 PE=1 SV=2	2	2.96517	1.36131	2.72938	2.6952	3.13812	4.17361	3.9319	3.89293	4.47019	3.94325	0	1.36215	-0.0448958	0.566557	-0.403315	Nonspecific
P23443	KS6B1_HUMAN	RPS6KB1	RPS6KB1	Ribosomal protein S6 kinase beta-1 OS=Homo sapiens OX=9606 GN=RPS6KB1 PE=1 SV=2	4	6.83482	6.30705	6.67043	6.20216	6.47848	7.4281	7.28136	7.44313	7.64583	7.12735	0	0.381039	0.179429	0.850391	0.0555943	Nonspecific
Q9ULT8	HECD1_HUMAN	HECTD1	HECTD1	E3 ubiquitin-protein ligase HECTD1 OS=Homo sapiens OX=9606 GN=HECTD1 PE=1 SV=3	19	8.42235	8.011	8.19578	7.96632	8.13525	7.88726	7.89878	8.59158	8.12454	8.1159	0	0.422861	0.930889	0.693307	0.515742	Nonspecific
Q96KG9	SCYL1_HUMAN	SCYL1	SCYL1	N-terminal kinase-like protein OS=Homo sapiens OX=9606 GN=SCYL1 PE=1 SV=1	11	6.05933	5.97337	5.65424	5.71411	6.01022	7.72481	7.34952	8.14707	7.74197	8.26381	0	-0.28933	0.827349	0.362387	0.588113	Large Protein Complex
Q9H4A3	WNK1_HUMAN	WNK1	WNK1	Serine/threonine-protein kinase WNK1 OS=Homo sapiens OX=9606 GN=WNK1 PE=1 SV=2	16	8.04735	7.77864	7.74461	7.56911	7.92475	8.83762	8.50557	8.99599	8.90823	8.91419	0	-0.0633415	0.461113	0.548854	0.199169	Large Protein Complex
P25705	ATPA_HUMAN	ATP5F1A	ATP5F1A	ATP synthase subunit alpha, mitochondrial OS=Homo sapiens OX=9606 GN=ATP5F1A PE=1 SV=1	25	10.1255	9.92157	10.1255	9.97051	10.0587	8.10648	7.53711	8.10129	8.10253	8.82236	0	-0.365472	-0.00521739	0.15101	0.782678	Mitochondrion
Q9Y606	TRUA_HUMAN	PUS1	PUS1	tRNA pseudouridine synthase A OS=Homo sapiens OX=9606 GN=PUS1 PE=1 SV=3	4	5.64375	5.75319	5.6783	6.13234	5.86523	6.58543	6.04447	6.73451	5.75722	6.6029	0	-0.650395	0.114529	-1.31681	-0.204014	Mitochondrion
Q9NYZ3	GTSE1_HUMAN	GTSE1	GTSE1	G2 and S phase-expressed protein 1 OS=Homo sapiens OX=9606 GN=GTSE1 PE=1 SV=3	5	0.959251	3.03127	3.55578	4.158	3.65853	6.18466	5.9448	6.51389	6.03717	6.45478	0	-2.31188	-2.26729	-3.34623	-2.42916	Large Protein Complex
Q07020	RL18_HUMAN	RPL18	RPL18	60S ribosomal protein L18 OS=Homo sapiens OX=9606 GN=RPL18 PE=1 SV=2	9	6.84397	6.619	6.67395	6.42578	6.78521	5.71142	5.40009	6.13899	5.99903	5.88766	0	-0.0863585	0.597587	0.705793	0.235004	Large Protein Complex
O43491	E41L2_HUMAN	EPB41L2	EPB41L2	Band 4.1-like protein 2 OS=Homo sapiens OX=9606 GN=EPB41L2 PE=1 SV=1	23	8.72397	8.5732	8.63206	8.28854	8.75196	7.96044	7.58457	7.73228	7.95096	8.28198	0	-0.22509	-0.136247	0.425959	0.293556	Plasma membrane
P11171	41_HUMAN	EPB41	EPB41	Protein 4.1 OS=Homo sapiens OX=9606 GN=EPB41 PE=1 SV=4	6	6.00189	5.90462	5.99535	5.64455	5.96311	5.03748	4.50409	5.27195	5.29725	5.19137	0	-0.436122	0.241006	0.617107	0.192672	Plasma membrane
Q9Y2J2	E41L3_HUMAN	EPB41L3	EPB41L3	Band 4.1-like protein 3 OS=Homo sapiens OX=9606 GN=EPB41L3 PE=1 SV=2	14	7.70302	7.55262	7.77351	7.49728	7.71266	6.6897	6.23734	6.2802	6.71875	6.49315	0	-0.301959	-0.479987	0.234788	-0.206192	Nonspecific
O94913	PCF11_HUMAN	PCF11	PCF11	Pre-mRNA cleavage complex 2 protein Pcf11 OS=Homo sapiens OX=9606 GN=PCF11 PE=1 SV=3	6	6.17714	5.82222	5.91486	6.0905	6.03537	7.31384	6.99124	7.60007	7.52162	7.34111	0	0.0323096	0.5485	0.294412	0.169033	Large Protein Complex
Q9BWG6	SCNM1_HUMAN	SCNM1	SCNM1	Sodium channel modifier 1 OS=Homo sapiens OX=9606 GN=SCNM1 PE=1 SV=1	3	-21.7125	-10.0013	-6.27858	1.68971	-8.49199	4.56339	4.84278	4.77262	4.22604	4.34537	0	-11.4318	-15.2247	-23.7395	-13.4385	Nonspecific
Q13015	AF1Q_HUMAN	MLLT11	MLLT11	Protein AF1q OS=Homo sapiens OX=9606 GN=MLLT11 PE=1 SV=1	7	4.83887	4.00526	4.02746	3.92634	4.6377	7.74458	7.80085	8.78795	8.59614	7.94852	0	0.889878	1.85478	1.76409	0.405108	Nonspecific
Q96K17	BT3L4_HUMAN	BTF3L4	BTF3L4	Transcription factor BTF3 homolog 4 OS=Homo sapiens OX=9606 GN=BTF3L4 PE=1 SV=1	3	6.16671	5.70114	6.0843	5.43099	6.11668	5.89472	5.56979	6.41637	6.36411	5.59794	0	0.14064	0.604058	1.2051	-0.246764	Large Protein Complex
P20290	BTF3_HUMAN	BTF3	BTF3	Transcription factor BTF3 OS=Homo sapiens OX=9606 GN=BTF3 PE=1 SV=1	12	8.07682	7.67988	7.90921	7.52937	7.81775	7.73043	7.75714	8.40173	8.93104	8.14839	0	0.423642	0.838906	1.74805	0.67702	Large Protein Complex
Q06323	PSME1_HUMAN	PSME1	PSME1	Proteasome activator complex subunit 1 OS=Homo sapiens OX=9606 GN=PSME1 PE=1 SV=1	5	6.55161	6.03875	6.31683	6.17786	6.15567	6.22735	6.38616	6.83538	6.04546	6.38936	0	0.671682	0.842823	0.191868	0.557958	Nonspecific
O94903	PLPHP_HUMAN	PLPBP	PLPBP	Pyridoxal phosphate homeostasis protein OS=Homo sapiens OX=9606 GN=PLPBP PE=1 SV=1	5	6.36654	5.88505	6.37964	5.73324	6.17216	4.99275	4.20275	5.09011	4.96085	5.01652	0	-0.308517	0.0842576	0.601395	0.218147	Nonspecific
Q9NPI6	DCP1A_HUMAN	DCP1A	DCP1A	mRNA-decapping enzyme 1A OS=Homo sapiens OX=9606 GN=DCP1A PE=1 SV=3	4	5.81975	5.5489	5.29051	5.36818	5.60297	6.54263	6.10968	6.61526	6.29012	6.40224	0	-0.162098	0.601874	0.199063	0.0763864	Nonspecific
P09960	LKHA4_HUMAN	LTA4H	LTA4H	Leukotriene A-4 hydrolase OS=Homo sapiens OX=9606 GN=LTA4H PE=1 SV=2	17	9.5674	9.27322	9.33245	9.10604	9.24479	6.21641	6.06958	6.15636	5.5053	5.68333	0	0.147342	0.174895	-0.249752	-0.210479	Nonspecific
Q8WVC0	LEO1_HUMAN	LEO1	LEO1	RNA polymerase-associated protein LEO1 OS=Homo sapiens OX=9606 GN=LEO1 PE=1 SV=1	5	5.80121	5.15991	5.42623	5.62991	5.48026	6.49408	5.90799	6.79445	6.59213	6.73125	0	0.0552022	0.675349	0.269348	0.558118	Nonspecific
Q9NPH2	INO1_HUMAN	ISYNA1	ISYNA1	Inositol-3-phosphate synthase 1 OS=Homo sapiens OX=9606 GN=ISYNA1 PE=1 SV=1	6	7.08259	6.86827	7.11388	6.51163	6.90765	5.47001	5.29584	5.77902	4.83184	5.25709	0	0.0401462	0.27771	-0.0672184	-0.0379854	Nonspecific
Q9GZL7	WDR12_HUMAN	WDR12	WDR12	Ribosome biogenesis protein WDR12 OS=Homo sapiens OX=9606 GN=WDR12 PE=1 SV=2	10	7.99145	7.84227	8.06785	7.91741	7.95537	5.39045	5.2594	5.2102	4.79746	4.81339	0	0.0181419	-0.256644	-0.518943	-0.540968	Nonspecific
P19838	NFKB1_HUMAN	NFKB1	NFKB1	Nuclear factor NF-kappa-B p105 subunit OS=Homo sapiens OX=9606 GN=NFKB1 PE=1 SV=2	7	5.33027	5.38872	5.20678	5.05231	5.35253	6.15733	5.99891	6.41621	6.35544	6.02774	0	-0.216869	0.382368	0.476073	-0.151851	Nonspecific
P50747	BPL1_HUMAN	HLCS	HLCS	Biotin--protein ligase OS=Homo sapiens OX=9606 GN=HLCS PE=1 SV=1	3	6.22592	5.82285	6.03771	5.81535	6.05826	5.47299	5.59931	5.66671	5.80435	5.25886	0	0.529386	0.381919	0.741923	-0.0464724	Nonspecific
Q04206	TF65_HUMAN	RELA	RELA	Transcription factor p65 OS=Homo sapiens OX=9606 GN=RELA PE=1 SV=2	3	6.18972	5.47843	5.93714	5.42828	5.76166	6.83513	6.6624	7.29017	7.4574	7.08852	0	0.538572	0.707618	1.38371	0.681459	Nonspecific
P00966	ASSY_HUMAN	ASS1	ASS1	Argininosuccinate synthase OS=Homo sapiens OX=9606 GN=ASS1 PE=1 SV=2	25	9.74277	9.43764	9.96439	9.76498	9.75784	9.46163	9.4616	9.46031	10.1555	9.54788	0	0.3051	-0.222945	0.671675	0.0711728	Large Protein Complex
P17480	UBF1_HUMAN	UBTF	UBTF	Nucleolar transcription factor 1 OS=Homo sapiens OX=9606 GN=UBTF PE=1 SV=1	14	8.40025	8.17985	8.29705	8.20441	8.28877	4.49947	4.56195	5.3145	5.06872	4.94073	0	0.282877	0.918234	0.76509	0.552744	Nonspecific
Q75N03	HAKAI_HUMAN	CBLL1	CBLL1	E3 ubiquitin-protein ligase Hakai OS=Homo sapiens OX=9606 GN=CBLL1 PE=1 SV=1	3	4.83088	4.89528	4.81175	4.87235	5.00195	4.60979	4.94253	5.66051	5.47023	4.96406	0	0.268344	1.06986	0.81897	0.183204	Nonspecific
Q12830	BPTF_HUMAN	BPTF	BPTF	Nucleosome-remodeling factor subunit BPTF OS=Homo sapiens OX=9606 GN=BPTF PE=1 SV=3	13	8.23709	7.88866	8.02322	7.82701	7.95725	7.18946	6.75826	7.49878	7.5045	7.54119	0	-0.0827633	0.523192	0.725127	0.631568	Nonspecific
Q9NSV4	DIAP3_HUMAN	DIAPH3	DIAPH3	Protein diaphanous homolog 3 OS=Homo sapiens OX=9606 GN=DIAPH3 PE=1 SV=4	16	6.48818	6.29074	6.61655	6.22481	6.21174	8.00598	7.78017	8.76324	8.0539	8.05459	0	-0.028365	0.628879	0.311297	0.325044	Large Protein Complex
Q14738	2A5D_HUMAN	PPP2R5D	PPP2R5D	Serine/threonine-protein phosphatase 2A 56 kDa regulatory subunit delta isoform OS=Homo sapiens OX=9606 GN=PPP2R5D PE=1 SV=1	10	7.18786	7.06775	6.78722	6.92599	7.04693	6.95629	7.37165	9.13407	7.07063	7.41701	0	0.535476	2.57841	0.376206	0.601649	Large Protein Complex
O00422	SAP18_HUMAN	SAP18	SAP18	Histone deacetylase complex subunit SAP18 OS=Homo sapiens OX=9606 GN=SAP18 PE=1 SV=1	7	6.89905	6.90885	7.0791	6.66893	6.93054	6.91072	6.31067	6.55704	6.47531	6.42882	0	-0.609848	-0.533723	-0.205285	-0.51338	Nonspecific
Q9NZZ3	CHMP5_HUMAN	CHMP5	CHMP5	Charged multivesicular body protein 5 OS=Homo sapiens OX=9606 GN=CHMP5 PE=1 SV=1	3	7.28664	7.05347	7.28084	6.80748	7.12491	7.90616	7.54237	8.10808	8.5032	8.03034	0	-0.130618	0.207713	1.07619	0.285907	Nonspecific
Q9Y5J3	HEY1_HUMAN	HEY1	HEY1	Hairy/enhancer-of-split related with YRPW motif protein 1 OS=Homo sapiens OX=9606 GN=HEY1 PE=1 SV=1	3	1.38077	2.15299	-7.19019	2.95224	2.2642	7.14076	6.66683	6.96822	6.86045	6.60536	0	-1.24615	8.39842	-1.85177	-1.41884	Nonspecific
Q9NTK5	OLA1_HUMAN	OLA1	OLA1	Obg-like ATPase 1 OS=Homo sapiens OX=9606 GN=OLA1 PE=1 SV=2	12	9.44276	8.99052	9.22049	8.87517	9.23051	6.91505	6.74483	7.15901	6.94636	6.95424	0	0.282014	0.466226	0.598886	0.251437	Nonspecific
Q9BRR6	ADPGK_HUMAN	ADPGK	ADPGK	ADP-dependent glucokinase OS=Homo sapiens OX=9606 GN=ADPGK PE=1 SV=1	1	3.36771	2.09922	3.16146	2.8456	2.93958	2.72532	2.59294	4.47016	3.7658	3.82933	0	1.13611	1.95109	1.56259	1.53214	ER
Q53EL6	PDCD4_HUMAN	PDCD4	PDCD4	Programmed cell death protein 4 OS=Homo sapiens OX=9606 GN=PDCD4 PE=1 SV=2	16	9.22478	8.99388	9.07206	8.73845	8.95954	8.3041	8.62339	8.81883	8.46722	8.28564	0	0.550188	0.667452	0.649453	0.246779	Nonspecific
P41250	GARS_HUMAN	GARS	GARS1	Glycine--tRNA ligase OS=Homo sapiens OX=9606 GN=GARS PE=1 SV=3	13	9.59625	9.07657	9.25466	8.99277	9.31167	7.36838	7.05992	7.17659	6.80672	7.06653	0	0.211208	0.1498	0.0418128	-0.0172773	Golgi
O94919	ENDD1_HUMAN	ENDOD1	ENDOD1	Endonuclease domain-containing 1 protein OS=Homo sapiens OX=9606 GN=ENDOD1 PE=1 SV=2	3	5.24135	5.39871	5.5481	5.29915	5.65357	4.98755	6.17917	7.65818	6.31668	6.2609	0	1.03427	2.36388	1.27133	0.861122	ER_high_curvature
Q15642	CIP4_HUMAN	TRIP10	TRIP10	Cdc42-interacting protein 4 OS=Homo sapiens OX=9606 GN=TRIP10 PE=1 SV=3	2	4.84995	4.23225	4.69788	3.88316	4.84518	4.19535	3.66941	4.19369	4.3495	4.37697	0	0.09176	0.150402	1.12094	0.186389	Large Protein Complex
Q14781	CBX2_HUMAN	CBX2	CBX2	Chromobox protein homolog 2 OS=Homo sapiens OX=9606 GN=CBX2 PE=1 SV=2	5	5.88908	5.50961	5.83794	5.68555	5.92799	7.01542	6.64306	6.92644	6.79158	6.74095	0	0.00711831	-0.0378283	-0.020299	-0.31337	Nonspecific
Q13206	DDX10_HUMAN	DDX10	DDX10	Probable ATP-dependent RNA helicase DDX10 OS=Homo sapiens OX=9606 GN=DDX10 PE=1 SV=2	3	7.41013	7.24369	7.33614	7.31918	7.34661	3.44877	4.42377	4.96466	4.75063	4.76491	0	1.14145	1.58988	1.39281	1.37966	Nonspecific
Q5F1R6	DJC21_HUMAN	DNAJC21	DNAJC21	DnaJ homolog subfamily C member 21 OS=Homo sapiens OX=9606 GN=DNAJC21 PE=1 SV=2	5	5.46631	5.15067	5.37667	5.04462	5.43842	4.7808	4.74086	4.56574	4.16818	3.57115	0	0.2757	-0.125412	-0.190926	-1.18176	Nonspecific
Q9UHB7	AFF4_HUMAN	AFF4	AFF4	AF4/FMR2 family member 4 OS=Homo sapiens OX=9606 GN=AFF4 PE=1 SV=1	9	5.45225	5.16368	5.4081	4.88969	5.26772	7.11532	6.88869	7.65109	7.65357	7.28288	0	0.0619428	0.579912	1.10081	0.352088	Nonspecific
P24821	TENA_HUMAN	TNC	TNC	Tenascin OS=Homo sapiens OX=9606 GN=TNC PE=1 SV=3	7	5.55515	5.82077	6.92441	5.61908	5.65444	4.49629	5.31994	6.93595	7.27669	5.97154	0	0.558028	1.07041	2.71648	1.37597	Nonspecific
Q9BYC8	RM32_HUMAN	MRPL32	MRPL32	39S ribosomal protein L32, mitochondrial OS=Homo sapiens OX=9606 GN=MRPL32 PE=1 SV=1	2	4.97992	4.51206	4.13286	4.5283	4.66651	0.315253	0.575574	1.58417	1.88671	3.00489	0	0.728174	2.11598	2.02308	3.00304	Mitochondrion
Q9UGP8	SEC63_HUMAN	SEC63	SEC63	Translocation protein SEC63 homolog OS=Homo sapiens OX=9606 GN=SEC63 PE=1 SV=2	14	7.73344	7.44187	7.64121	7.59758	7.73657	6.40289	6.29741	7.43744	7.46425	7.432	0	0.186079	1.12677	1.19721	1.02597	ER
Q9Y2X0	MED16_HUMAN	MED16	MED16	Mediator of RNA polymerase II transcription subunit 16 OS=Homo sapiens OX=9606 GN=MED16 PE=1 SV=2	7	6.71529	6.43523	6.53084	6.40464	6.53224	6.86064	6.66915	8.14291	7.16271	7.09979	0	0.0885718	1.46672	0.61272	0.422198	Nonspecific
Q8WW59	SPRY4_HUMAN	SPRYD4	SPRYD4	SPRY domain-containing protein 4 OS=Homo sapiens OX=9606 GN=SPRYD4 PE=1 SV=2	3	6.81848	6.52581	6.73306	6.72955	6.61263	3.96653	2.90685	4.29152	4.17284	4.57325	0	-0.76701	0.410414	0.295235	0.812561	Mitochondrion
Q9Y6X9	MORC2_HUMAN	MORC2	MORC2	ATPase MORC2 OS=Homo sapiens OX=9606 GN=MORC2 PE=1 SV=2	2	7.0593	6.60194	6.61414	6.53508	6.70289	6.14998	5.43273	7.31331	6.65389	6.16344	0	-0.259892	1.60848	1.02813	0.369868	Nonspecific
Q13200	PSMD2_HUMAN	PSMD2	PSMD2	26S proteasome non-ATPase regulatory subunit 2 OS=Homo sapiens OX=9606 GN=PSMD2 PE=1 SV=3	17	9.13652	8.92825	9.10599	8.77563	9.04364	8.74995	8.25868	9.12074	8.76508	8.54087	0	-0.282995	0.40131	0.376011	-0.116205	Large Protein Complex
Q13190	STX5_HUMAN	STX5	STX5	Syntaxin-5 OS=Homo sapiens OX=9606 GN=STX5 PE=1 SV=2	3	2.69218	2.90989	2.73859	2.51877	2.28499	3.16153	4.47416	6.13899	4.47742	4.26303	0	1.09493	2.93105	1.4893	1.50869	Ergic/cisGolgi
Q15334	L2GL1_HUMAN	LLGL1	LLGL1	Lethal(2) giant larvae protein homolog 1 OS=Homo sapiens OX=9606 GN=LLGL1 PE=1 SV=3	2	5.88582	5.64236	5.71026	5.62717	5.79723	5.24573	5.27135	4.80068	4.86321	5.26666	0	0.26908	-0.26949	-0.123861	0.109521	Nonspecific
P47914	RL29_HUMAN	RPL29	RPL29	60S ribosomal protein L29 OS=Homo sapiens OX=9606 GN=RPL29 PE=1 SV=2	7	8.9067	8.66725	8.98705	8.50562	8.78614	8.2941	8.37278	8.77073	8.5861	8.50643	0	0.318137	0.396289	0.693084	0.332896	Large Protein Complex
Q9Y6J9	TAF6L_HUMAN	TAF6L	TAF6L	TAF6-like RNA polymerase II p300/CBP-associated factor-associated factor 65 kDa subunit 6L OS=Homo sapiens OX=9606 GN=TAF6L PE=1 SV=1	5	4.17125	4.57091	4.89517	3.89788	4.47542	5.6763	6.06933	6.45546	5.50487	5.51821	0	-0.00663145	0.0552452	0.101934	-0.462259	Nonspecific
Q96EK9	KTI12_HUMAN	KTI12	KTI12	Protein KTI12 homolog OS=Homo sapiens OX=9606 GN=KTI12 PE=1 SV=1	6	5.86062	5.52605	5.41113	5.56353	5.56852	6.04962	6.30418	6.80482	6.27842	6.20999	0	0.589125	1.20468	0.525887	0.452464	Large Protein Complex
P49848	TAF6_HUMAN	TAF6	TAF6	Transcription initiation factor TFIID subunit 6 OS=Homo sapiens OX=9606 GN=TAF6 PE=1 SV=1	7	5.54404	5.5116	5.72801	5.38245	5.50034	6.44046	5.93191	6.59541	5.94342	6.24222	0	-0.476116	-0.0290147	-0.335444	-0.154539	Nonspecific
P26599	PTBP1_HUMAN	PTBP1	PTBP1	Polypyrimidine tract-binding protein 1 OS=Homo sapiens OX=9606 GN=PTBP1 PE=1 SV=1	16	8.24333	7.94595	8.20985	7.86323	8.17897	7.7473	7.61565	7.95074	8.03106	7.52146	0	0.165725	0.236915	0.663853	-0.161488	Large Protein Complex
O95758	PTBP3_HUMAN	PTBP3	PTBP3	Polypyrimidine tract-binding protein 3 OS=Homo sapiens OX=9606 GN=PTBP3 PE=1 SV=2	13	8.51689	8.21001	8.24523	8.02306	8.33735	7.72898	7.18423	8.16137	7.96576	7.64365	0	-0.237874	0.704049	0.73061	0.094213	Large Protein Complex
Q9UFC0	LRWD1_HUMAN	LRWD1	LRWD1	Leucine-rich repeat and WD repeat-containing protein 1 OS=Homo sapiens OX=9606 GN=LRWD1 PE=1 SV=2	2	4.38486	3.69617	4.34141	4.16441	4.43853	4.34088	4.82477	4.90295	4.5919	4.78096	0	1.17257	0.605517	0.471468	0.386399	Nonspecific
Q99816	TS101_HUMAN	TSG101	TSG101	Tumor susceptibility gene 101 protein OS=Homo sapiens OX=9606 GN=TSG101 PE=1 SV=2	7	5.49353	5.52204	5.44026	5.13013	5.63385	6.5912	6.19401	6.97028	6.60037	6.49438	0	-0.425706	0.432337	0.372568	-0.237152	Large Protein Complex
P30049	ATPD_HUMAN	ATP5F1D	ATP5F1D	ATP synthase subunit delta, mitochondrial OS=Homo sapiens OX=9606 GN=ATP5F1D PE=1 SV=2	4	4.64409	4.57896	4.70545	4.15766	4.50719	3.7892	3.18541	3.43526	3.57245	3.58879	0	-0.538653	-0.415296	0.269691	-0.0634975	Nonspecific
O00764	PDXK_HUMAN	PDXK	PDXK	Pyridoxal kinase OS=Homo sapiens OX=9606 GN=PDXK PE=1 SV=1	2	5.14577	4.8983	5.14466	4.90201	5.03471	3.40776	1.8109	2.90185	1.69947	2.95466	0	-1.34938	-0.504804	-1.46453	-0.342042	Nonspecific
Q8IVM0	CCD50_HUMAN	CCDC50	CCDC50	Coiled-coil domain-containing protein 50 OS=Homo sapiens OX=9606 GN=CCDC50 PE=1 SV=1	2	5.07094	4.87592	4.91996	4.3257	4.75887	5.10225	4.65258	4.80384	5.16533	4.81439	0	-0.25466	-0.147434	0.808306	0.0242019	Large Protein Complex
P24539	AT5F1_HUMAN	ATP5PB	ATP5PB	ATP synthase F(0) complex subunit B1, mitochondrial OS=Homo sapiens OX=9606 GN=ATP5PB PE=1 SV=2	7	8.37784	8.0579	8.35417	8.16785	8.35473	6.5396	6.09499	6.54676	6.66812	7.35919	0	-0.124681	0.0308212	0.338496	0.842684	Mitochondrion
P51149	RAB7A_HUMAN	RAB7A	RAB7A	Ras-related protein Rab-7a OS=Homo sapiens OX=9606 GN=RAB7A PE=1 SV=1	12	8.74051	8.53346	8.94046	8.54954	8.6316	7.87944	7.75999	9.01674	9.05399	9.76715	0	0.0876001	0.937336	1.36552	1.99662	Nonspecific
P46782	RS5_HUMAN	RPS5	RPS5	40S ribosomal protein S5 OS=Homo sapiens OX=9606 GN=RPS5 PE=1 SV=4	11	9.1609	8.86204	8.98462	8.76797	8.96604	8.07858	7.49767	7.97023	8.04421	7.93823	0	-0.282049	0.0679336	0.358573	0.0545164	Large Protein Complex
P43686	PRS6B_HUMAN	PSMC4	PSMC4	26S proteasome regulatory subunit 6B OS=Homo sapiens OX=9606 GN=PSMC4 PE=1 SV=2	15	8.48322	8.28514	8.47517	8.23352	8.40291	8.656	8.05334	8.84887	8.57508	8.41493	0	-0.40458	0.200923	0.168786	-0.160752	Large Protein Complex
Q9UJ83	HACL1_HUMAN	HACL1	HACL1	2-hydroxyacyl-CoA lyase 1 OS=Homo sapiens OX=9606 GN=HACL1 PE=1 SV=2	3	4.60606	4.6352	5.07818	4.83253	4.79191	3.66886	3.59759	4.16934	2.96841	2.97484	0	-0.100406	0.0283677	-0.926911	-0.879856	Peroxisome
O94979	SC31A_HUMAN	SEC31A	SEC31A	Protein transport protein Sec31A OS=Homo sapiens OX=9606 GN=SEC31A PE=1 SV=3	15	8.23691	8.06085	8.09415	7.97977	8.02924	8.81799	8.61508	9.30014	8.91101	8.77006	0	-0.0268453	0.624915	0.350169	0.159739	Large Protein Complex
Q12905	ILF2_HUMAN	ILF2	ILF2	Interleukin enhancer-binding factor 2 OS=Homo sapiens OX=9606 GN=ILF2 PE=1 SV=2	7	8.03864	7.88224	8.15933	7.65066	8.04288	6.16326	6.22813	6.69873	6.12243	6.15436	0	0.221276	0.414791	0.347152	-0.0131377	Large Protein Complex
Q99459	CDC5L_HUMAN	CDC5L	CDC5L	Cell division cycle 5-like protein OS=Homo sapiens OX=9606 GN=CDC5L PE=1 SV=2	17	7.96742	7.75039	7.97247	7.72815	7.88723	7.20974	7.28079	7.55153	7.56967	7.34813	0	0.288078	0.336743	0.599202	0.218574	Large Protein Complex
P55268	LAMB2_HUMAN	LAMB2	LAMB2	Laminin subunit beta-2 OS=Homo sapiens OX=9606 GN=LAMB2 PE=1 SV=2	2	4.69794	4.35062	4.21061	4.59989	4.5063	4.28642	4.32669	4.78514	4.51359	4.5846	0	0.387576	0.986035	0.325209	0.489817	Nonspecific
Q8N5A5	ZGPAT_HUMAN	ZGPAT	ZGPAT	Zinc finger CCCH-type with G patch domain-containing protein OS=Homo sapiens OX=9606 GN=ZGPAT PE=1 SV=3	2	4.56939	4.30995	4.56385	4.09852	4.44243	6.52262	6.29712	7.09348	7.37576	7.12761	0	0.03394	0.576392	1.324	0.731951	Large Protein Complex
Q8N9T8	KRI1_HUMAN	KRI1	KRI1	Protein KRI1 homolog OS=Homo sapiens OX=9606 GN=KRI1 PE=1 SV=3	4	7.31666	7.09596	7.39216	7.12774	7.424	5.42426	5.43415	5.83952	6.23104	5.71209	0	0.230603	0.339761	0.995709	0.180496	Large Protein Complex
O14578	CTRO_HUMAN	CIT	CIT	Citron Rho-interacting kinase OS=Homo sapiens OX=9606 GN=CIT PE=1 SV=2	6	6.06786	6.56504	6.93297	6.40988	6.75185	6.92985	6.83069	7.2928	6.85769	7.26393	0	-0.59634	-0.502158	-0.414174	-0.349913	Nonspecific
Q92759	TF2H4_HUMAN	GTF2H4	GTF2H4	General transcription factor IIH subunit 4 OS=Homo sapiens OX=9606 GN=GTF2H4 PE=1 SV=1	1	5.02541	4.67069	5.49791	4.9431	5.30438	4.40277	4.72911	5.29227	5.24514	4.81369	0	0.68106	0.416996	0.924681	0.131941	Large Protein Complex
Q8NCA5	FA98A_HUMAN	FAM98A	FAM98A	Protein FAM98A OS=Homo sapiens OX=9606 GN=FAM98A PE=1 SV=1	6	7.47667	7.33653	7.59047	7.39609	7.52687	6.02356	6.0409	6.23797	6.07394	5.91689	0	0.157473	0.100617	0.130963	-0.156875	Large Protein Complex
O75683	SURF6_HUMAN	SURF6	SURF6	Surfeit locus protein 6 OS=Homo sapiens OX=9606 GN=SURF6 PE=1 SV=3	5	7.64027	7.0705	7.66738	7.35804	7.54458	5.20197	5.46774	5.42127	5.5572	5.06379	0	0.835535	0.192188	0.637459	-0.0424948	Large Protein Complex
Q14674	ESPL1_HUMAN	ESPL1	ESPL1	Separin OS=Homo sapiens OX=9606 GN=ESPL1 PE=1 SV=3	5	5.30327	4.79093	4.99371	4.93613	5.38494	5.80509	6.31713	6.84959	5.67676	5.64614	0	1.02438	1.35406	0.238805	-0.240617	Large Protein Complex
Q93008	USP9X_HUMAN	USP9X	USP9X	Probable ubiquitin carboxyl-terminal hydrolase FAF-X OS=Homo sapiens OX=9606 GN=USP9X PE=1 SV=3	27	9.42888	8.85967	9.14757	8.6906	8.92839	8.95223	8.53267	9.20901	8.27814	8.60668	0	0.149655	0.538097	0.0641986	0.154944	Large Protein Complex
Q15459	SF3A1_HUMAN	SF3A1	SF3A1	Splicing factor 3A subunit 1 OS=Homo sapiens OX=9606 GN=SF3A1 PE=1 SV=1	22	9.55339	9.21154	9.41463	9.19607	9.35782	9.58791	9.27823	9.95459	9.93095	9.72499	0	0.0321632	0.505431	0.700359	0.332645	Large Protein Complex
Q9NWV4	CZIB_HUMAN	CZIB	CZIB	CXXC motif containing zinc binding protein OS=Homo sapiens OX=9606 GN=CZIB PE=1 SV=1	2	5.34298	5.47673	5.25276	5.21154	4.96193	3.51979	2.25249	2.64475	2.66149	2.39833	0	-1.40104	-0.784821	-0.726865	-0.740416	Nonspecific
Q6PD74	AAGAB_HUMAN	AAGAB	AAGAB	Alpha- and gamma-adaptin-binding protein p34 OS=Homo sapiens OX=9606 GN=AAGAB PE=1 SV=1	5	7.87442	7.40603	7.39009	7.17312	7.37992	7.91122	7.56571	9.02334	8.34703	7.96921	0	0.122889	1.59646	1.13712	0.552502	Nonspecific
O94874	UFL1_HUMAN	UFL1	UFL1	E3 UFM1-protein ligase 1 OS=Homo sapiens OX=9606 GN=UFL1 PE=1 SV=2	11	7.85349	7.39379	7.53941	7.42735	7.57675	6.65343	6.99249	7.98795	7.44602	7.39312	0	0.798749	1.64859	1.21873	1.01642	ER
P30084	ECHM_HUMAN	ECHS1	ECHS1	Enoyl-CoA hydratase, mitochondrial OS=Homo sapiens OX=9606 GN=ECHS1 PE=1 SV=4	9	8.26998	8.25554	8.25371	8.20219	8.25497	5.19123	4.18392	4.89655	5.43072	6.17925	0	-0.992876	-0.27841	0.307272	1.00303	Mitochondrion
Q9BSJ5	CQ080_HUMAN	C17orf80	C17orf80	Uncharacterized protein C17orf80 OS=Homo sapiens OX=9606 GN=C17orf80 PE=2 SV=2	1	3.8843	3.82178	4.01782	3.9882	4.20383	3.18207	3.36121	3.8464	3.53156	3.57257	0	0.241646	0.5308	0.245574	0.0709678	Nonspecific
Q6P996	PDXD1_HUMAN	PDXDC1	PDXDC1	Pyridoxal-dependent decarboxylase domain-containing protein 1 OS=Homo sapiens OX=9606 GN=PDXDC1 PE=1 SV=2	20	7.11028	6.71265	6.87691	6.68791	6.93056	7.80095	8.00999	9.20321	8.37622	8.27498	0	0.606668	1.63562	0.99763	0.653747	Nonspecific
Q9H1B7	I2BPL_HUMAN	IRF2BPL	IRF2BPL	Probable E3 ubiquitin-protein ligase IRF2BPL OS=Homo sapiens OX=9606 GN=IRF2BPL PE=1 SV=1	4	5.29592	4.26219	5.19621	4.88235	5.12053	5.72806	5.89753	5.77614	5.68572	5.67031	0	1.2032	0.147791	0.371225	0.117646	Nonspecific
Q7Z5L9	I2BP2_HUMAN	IRF2BP2	IRF2BP2	Interferon regulatory factor 2-binding protein 2 OS=Homo sapiens OX=9606 GN=IRF2BP2 PE=1 SV=2	6	5.59904	5.5091	5.6929	5.24853	5.45899	7.34207	6.84411	6.91765	7.30391	6.95056	0	-0.408022	-0.518277	0.31235	-0.251458	Large Protein Complex
Q15648	MED1_HUMAN	MED1	MED1	Mediator of RNA polymerase II transcription subunit 1 OS=Homo sapiens OX=9606 GN=MED1 PE=1 SV=4	7	4.97428	4.07917	4.65396	4.52698	4.96322	5.66968	5.33984	6.36905	6.13066	6.02503	0	0.565267	1.01969	0.908277	0.366417	Large Protein Complex
O95478	NSA2_HUMAN	NSA2	NSA2	Ribosome biogenesis protein NSA2 homolog OS=Homo sapiens OX=9606 GN=NSA2 PE=1 SV=1	3	6.66715	6.38406	6.68856	6.44272	6.66835	3.85852	3.53239	2.02251	3.57359	3.74598	0	-0.0430324	-1.85741	-0.060491	-0.113731	Nonspecific
Q8N1F7	NUP93_HUMAN	NUP93	NUP93	Nuclear pore complex protein Nup93 OS=Homo sapiens OX=9606 GN=NUP93 PE=1 SV=2	15	8.95519	8.50252	8.63492	8.58767	8.63284	7.05334	7.14925	8.65835	7.7631	7.82101	0	0.548579	1.92528	1.07728	1.09003	Nuclear pore complex
Q13308	PTK7_HUMAN	PTK7	PTK7	Inactive tyrosine-protein kinase 7 OS=Homo sapiens OX=9606 GN=PTK7 PE=1 SV=2	6	6.14802	5.83434	6.00688	5.8098	6.12924	5.42788	4.81039	5.44256	5.73493	6.47153	0	-0.303815	0.155811	0.64527	1.06243	Nonspecific
P61968	LMO4_HUMAN	LMO4	LMO4	LIM domain transcription factor LMO4 OS=Homo sapiens OX=9606 GN=LMO4 PE=1 SV=1	1	4.25789	3.96945	4.11789	3.66032	4.40807	5.77247	5.26687	5.2648	4.68577	4.35998	0	-0.217146	-0.367672	-0.489125	-1.56265	Nonspecific
Q3ZCQ8	TIM50_HUMAN	TIMM50	TIMM50	Mitochondrial import inner membrane translocase subunit TIM50 OS=Homo sapiens OX=9606 GN=TIMM50 PE=1 SV=2	5	6.01948	5.4448	5.84106	5.58855	5.81053	3.30201	2.77968	3.07291	3.00447	4.00621	0	0.05234	-0.0506897	0.133386	0.913137	Mitochondrion
Q9P2D3	HTR5B_HUMAN	HEATR5B	HEATR5B	HEAT repeat-containing protein 5B OS=Homo sapiens OX=9606 GN=HEATR5B PE=1 SV=2	3	4.21111	3.21323	3.40283	3.58475	3.3825	4.42761	4.64186	6.46368	5.13293	4.88664	0	1.21214	2.84435	1.3317	1.28764	Large Protein Complex
Q96T23	RSF1_HUMAN	RSF1	RSF1	Remodeling and spacing factor 1 OS=Homo sapiens OX=9606 GN=RSF1 PE=1 SV=2	7	7.41396	7.30767	7.35514	7.18305	7.39401	3.5791	3.66718	4.58464	3.51291	4.20482	0	0.194374	1.06437	0.164722	0.645676	Nonspecific
Q9NX70	MED29_HUMAN	MED29	MED29	Mediator of RNA polymerase II transcription subunit 29 OS=Homo sapiens OX=9606 GN=MED29 PE=1 SV=1	6	6.74745	6.71469	6.89947	6.44947	6.73476	7.35944	7.35969	8.02036	7.8725	7.5589	0	0.0330154	0.50891	0.811041	0.212151	Large Protein Complex
P49756	RBM25_HUMAN	RBM25	RBM25	RNA-binding protein 25 OS=Homo sapiens OX=9606 GN=RBM25 PE=1 SV=3	17	7.06857	6.80994	6.92264	6.78509	6.98371	9.99138	9.68799	10.0992	10.2184	9.87757	0	-0.0447528	0.253707	0.510483	-0.0289485	Large Protein Complex
P54578	UBP14_HUMAN	USP14	USP14	Ubiquitin carboxyl-terminal hydrolase 14 OS=Homo sapiens OX=9606 GN=USP14 PE=1 SV=3	12	8.87165	8.56908	8.8358	8.40818	8.78299	6.67723	6.67481	7.2778	7.20182	7.14823	0	0.300155	0.636424	0.988065	0.559671	Large Protein Complex
Q92734	TFG_HUMAN	TFG	TFG	Protein TFG OS=Homo sapiens OX=9606 GN=TFG PE=1 SV=2	9	7.28187	7.27618	7.19889	7.14451	7.23424	8.04545	7.61055	8.48697	8.17662	8.38972	0	-0.429202	0.524507	0.268543	0.391905	Nonspecific
P55039	DRG2_HUMAN	DRG2	DRG2	Developmentally-regulated GTP-binding protein 2 OS=Homo sapiens OX=9606 GN=DRG2 PE=1 SV=1	2	5.25873	4.74472	5.35347	4.61115	5.08326	3.02126	3.89569	3.5722	3.584	3.73819	0	1.38844	0.456196	1.21031	0.892399	Large Protein Complex
Q9Y295	DRG1_HUMAN	DRG1	DRG1	Developmentally-regulated GTP-binding protein 1 OS=Homo sapiens OX=9606 GN=DRG1 PE=1 SV=1	9	8.17764	7.96332	8.0421	7.74938	8.01659	7.4853	7.22213	8.0786	8.12543	7.51973	0	-0.0488489	0.728843	1.06839	0.19548	Large Protein Complex
P62917	RL8_HUMAN	RPL8	RPL8	60S ribosomal protein L8 OS=Homo sapiens OX=9606 GN=RPL8 PE=1 SV=2	7	7.7082	7.78963	8.06802	7.59705	7.86996	7.42708	7.35964	7.36494	7.23992	7.07071	0	-0.148873	-0.421958	-0.0760084	-0.518124	Large Protein Complex
O75940	SPF30_HUMAN	SMNDC1	SMNDC1	Survival of motor neuron-related-splicing factor 30 OS=Homo sapiens OX=9606 GN=SMNDC1 PE=1 SV=1	2	3.3303	3.62653	3.47155	2.26894	2.11254	3.84613	3.30228	4.44405	4.48191	4.27623	0	-0.840082	0.456667	1.69714	1.64786	Large Protein Complex
Q9ULK4	MED23_HUMAN	MED23	MED23	Mediator of RNA polymerase II transcription subunit 23 OS=Homo sapiens OX=9606 GN=MED23 PE=1 SV=2	7	6.74526	6.24484	6.48428	6.45968	6.61529	6.84339	6.87327	7.65259	6.8048	6.556	0	0.530305	1.07018	0.246989	-0.157417	Nonspecific
Q9UHQ4	BAP29_HUMAN	BCAP29	BCAP29	B-cell receptor-associated protein 29 OS=Homo sapiens OX=9606 GN=BCAP29 PE=1 SV=2	2	3.40567	3.50524	3.53799	3.54093	3.45628	2.82358	3.30093	4.95587	3.7885	4.06612	0	0.37777	1.99996	0.829647	1.19192	ER
P55199	ELL_HUMAN	ELL	ELL	RNA polymerase II elongation factor ELL OS=Homo sapiens OX=9606 GN=ELL PE=1 SV=1	4	5.16801	4.74767	5.24659	4.98098	5.17725	5.96891	5.65459	5.95603	6.20237	6.01975	0	0.106025	-0.0914515	0.420492	0.0416045	Nonspecific
O75127	PTCD1_HUMAN	PTCD1	PTCD1	Pentatricopeptide repeat-containing protein 1, mitochondrial OS=Homo sapiens OX=9606 GN=PTCD1 PE=1 SV=2	1	4.07276	3.78777	4.36371	3.99434	4.21389	2.45085	1.76517	2.23768	2.01162	2.23967	0	-0.400696	-0.504129	-0.360818	-0.352319	Mitochondrion
Q8IZ73	RUSD2_HUMAN	RPUSD2	RPUSD2	RNA pseudouridylate synthase domain-containing protein 2 OS=Homo sapiens OX=9606 GN=RPUSD2 PE=1 SV=2	3	6.92625	6.50611	6.62575	6.45532	6.68961	5.83817	5.04999	5.84471	6.20833	5.48663	0	-0.368034	0.307043	0.841093	-0.114889	Nonspecific
Q9BUQ8	DDX23_HUMAN	DDX23	DDX23	Probable ATP-dependent RNA helicase DDX23 OS=Homo sapiens OX=9606 GN=DDX23 PE=1 SV=3	19	7.32564	7.18633	7.28541	7.01676	7.32092	8.06172	7.77034	8.19692	8.03903	7.95132	0	-0.152076	0.175421	0.286187	-0.105682	Large Protein Complex
P49418	AMPH_HUMAN	AMPH	AMPH	Amphiphysin OS=Homo sapiens OX=9606 GN=AMPH PE=1 SV=1	1	3.30337	3.76878	3.84943	2.99613	3.927	3.73576	4.63542	4.36304	4.73953	4.11928	0	0.434252	0.0812272	1.31101	-0.240103	Nonspecific
Q969S3	ZN622_HUMAN	ZNF622	ZNF622	Zinc finger protein 622 OS=Homo sapiens OX=9606 GN=ZNF622 PE=1 SV=1	7	6.83888	6.53357	6.84341	6.43579	6.69794	7.21749	7.272	8.24135	8.50354	7.8536	0	0.359805	1.01933	1.68913	0.77704	Nonspecific
Q9ULW0	TPX2_HUMAN	TPX2	TPX2	Targeting protein for Xklp2 OS=Homo sapiens OX=9606 GN=TPX2 PE=1 SV=2	15	8.4297	8.35543	8.58758	8.39287	8.47376	8.76956	8.81437	9.61633	9.80197	9.44536	0	0.119077	0.688883	1.06924	0.631733	Large Protein Complex
Q9NUL3	STAU2_HUMAN	STAU2	STAU2	Double-stranded RNA-binding protein Staufen homolog 2 OS=Homo sapiens OX=9606 GN=STAU2 PE=1 SV=2	4	4.68036	4.20963	4.48378	4.31921	4.61047	4.9799	4.83245	5.09222	4.51535	4.94222	0	0.323283	0.308905	-0.1034	0.0322156	Large Protein Complex
Q9NUL7	DDX28_HUMAN	DDX28	DDX28	Probable ATP-dependent RNA helicase DDX28 OS=Homo sapiens OX=9606 GN=DDX28 PE=1 SV=2	2	4.72659	4.71631	4.71069	4.39603	4.77701	1.941	2.54119	2.5005	1.72683	2.23308	0	0.610465	0.575395	0.116387	0.24166	Mitochondrion
Q13951	PEBB_HUMAN	CBFB	CBFB	Core-binding factor subunit beta OS=Homo sapiens OX=9606 GN=CBFB PE=1 SV=2	2	4.59269	3.72078	3.89041	4.03398	3.62483	2.00572	1.9409	2.03124	1.72779	2.04438	0	0.807092	0.727806	0.280786	1.00653	Nonspecific
O14828	SCAM3_HUMAN	SCAMP3	SCAMP3	Secretory carrier-associated membrane protein 3 OS=Homo sapiens OX=9606 GN=SCAMP3 PE=1 SV=3	11	5.65452	5.51705	5.61516	5.35576	5.50279	6.07577	8.08009	8.01845	9.21592	8.80015	0	2.14179	1.98204	3.43891	2.87611	Endosome
O15126	SCAM1_HUMAN	SCAMP1	SCAMP1	Secretory carrier-associated membrane protein 1 OS=Homo sapiens OX=9606 GN=SCAMP1 PE=1 SV=2	6	4.48982	4.56105	4.91414	4.24212	4.39389	5.54315	7.20522	7.1725	8.73959	8.6861	0	1.59084	1.20503	3.44414	3.23889	Nonspecific
P14314	GLU2B_HUMAN	PRKCSH	PRKCSH	Glucosidase 2 subunit beta OS=Homo sapiens OX=9606 GN=PRKCSH PE=1 SV=2	10	7.49387	7.36923	7.50943	7.403	7.52989	5.97857	5.88848	6.65644	6.73265	6.25595	0	0.0345475	0.662305	0.844946	0.241358	ER
P49005	DPOD2_HUMAN	POLD2	POLD2	DNA polymerase delta subunit 2 OS=Homo sapiens OX=9606 GN=POLD2 PE=1 SV=1	1	3.72384	3.6384	3.59616	2.98842	2.78445	4.11763	4.2338	3.19334	3.84609	3.64942	0	0.201619	-0.79661	0.463885	0.471187	Large Protein Complex
P78406	RAE1L_HUMAN	RAE1	RAE1	mRNA export factor OS=Homo sapiens OX=9606 GN=RAE1 PE=1 SV=1	10	6.0399	5.3782	5.68344	5.77566	5.99836	6.30361	6.39156	6.96807	7.20113	6.38436	0	0.749659	1.02092	1.16177	0.122283	Nonspecific
P62081	RS7_HUMAN	RPS7	RPS7	40S ribosomal protein S7 OS=Homo sapiens OX=9606 GN=RPS7 PE=1 SV=1	10	9.00703	8.94394	8.99218	8.72461	8.92298	7.63302	7.49092	8.10921	8.07521	7.62253	0	-0.0790107	0.491048	0.724613	0.0735553	Large Protein Complex
Q9Y4W2	LAS1L_HUMAN	LAS1L	LAS1L	Ribosomal biogenesis protein LAS1L OS=Homo sapiens OX=9606 GN=LAS1L PE=1 SV=2	7	8.11551	7.82307	7.94173	7.93332	8.04003	5.25607	5.40021	6.93966	5.84929	6.33877	0	0.436571	1.85737	0.775401	1.15817	Nonspecific
Q5T0N5	FBP1L_HUMAN	FNBP1L	FNBP1L	Formin-binding protein 1-like OS=Homo sapiens OX=9606 GN=FNBP1L PE=1 SV=3	5	6.02957	5.85417	6.14606	5.54197	5.79254	5.67505	5.86355	6.75865	6.52455	6.43376	0	0.363899	0.967106	1.3371	0.99574	Large Protein Complex
Q13823	NOG2_HUMAN	GNL2	GNL2	Nucleolar GTP-binding protein 2 OS=Homo sapiens OX=9606 GN=GNL2 PE=1 SV=1	8	7.78499	7.32744	7.72574	7.4627	7.74931	6.81637	7.08757	7.30074	7.8392	6.98168	0	0.728743	0.543615	1.34512	0.200987	Nonspecific
Q5TC12	ATPF1_HUMAN	ATPAF1	ATPAF1	ATP synthase mitochondrial F1 complex assembly factor 1 OS=Homo sapiens OX=9606 GN=ATPAF1 PE=1 SV=1	7	6.08473	5.83002	5.95968	5.80178	5.75186	4.59491	2.84302	3.64968	2.88807	4.01328	0	-1.49718	-0.820178	-1.4239	-0.248761	Mitochondrion
O00231	PSD11_HUMAN	PSMD11	PSMD11	26S proteasome non-ATPase regulatory subunit 11 OS=Homo sapiens OX=9606 GN=PSMD11 PE=1 SV=3	19	8.45181	8.18378	8.41934	8.13057	8.3255	8.81932	8.33774	8.89671	8.98233	8.63254	0	-0.213558	0.109856	0.484253	-0.0604658	Large Protein Complex
P42694	HELZ_HUMAN	HELZ	HELZ	Probable helicase with zinc finger domain OS=Homo sapiens OX=9606 GN=HELZ PE=1 SV=2	4	4.98843	5.08459	5.09148	4.66681	4.76339	5.29318	5.30113	5.66026	5.85655	5.68207	0	-0.0882142	0.264029	0.884981	0.613929	Nonspecific
P55196	AFAD_HUMAN	AFDN	AFDN	Afadin OS=Homo sapiens OX=9606 GN=AFDN PE=1 SV=3	10	7.71612	7.33632	7.30921	7.34975	7.41752	7.0625	6.50671	6.83356	6.49413	6.96132	0	-0.175986	0.177968	-0.202005	0.197419	Nonspecific
Q9HD26	GOPC_HUMAN	GOPC	GOPC	Golgi-associated PDZ and coiled-coil motif-containing protein OS=Homo sapiens OX=9606 GN=GOPC PE=1 SV=1	15	8.23504	8.04724	8.1845	8.13755	8.30514	8.42771	8.7028	9.17594	9.33068	8.96487	0	0.462893	0.798777	1.00046	0.46706	Nonspecific
Q14669	TRIPC_HUMAN	TRIP12	TRIP12	E3 ubiquitin-protein ligase TRIP12 OS=Homo sapiens OX=9606 GN=TRIP12 PE=1 SV=1	6	6.6577	6.36544	6.36632	6.33994	6.44295	6.60278	6.50896	7.25651	6.95884	6.80165	0	0.198434	0.945109	0.673817	0.41362	Nonspecific
Q9NQZ5	STAR7_HUMAN	STARD7	STARD7	StAR-related lipid transfer protein 7, mitochondrial OS=Homo sapiens OX=9606 GN=STARD7 PE=1 SV=2	3	5.00677	4.53458	5.53203	4.4734	5.2619	4.10184	5.00149	5.04197	5.50959	4.92614	0	1.37183	0.414862	1.94112	0.569165	Nonspecific
Q969E2	SCAM4_HUMAN	SCAMP4	SCAMP4	Secretory carrier-associated membrane protein 4 OS=Homo sapiens OX=9606 GN=SCAMP4 PE=1 SV=1	1	2.49574	1.70111	2.68266	2.23967	2.46253	1.4981	3.44481	3.91351	5.43743	5.68532	0	2.74133	2.22849	4.1954	4.22043	Nonspecific
Q8IWZ8	SUGP1_HUMAN	SUGP1	SUGP1	SURP and G-patch domain-containing protein 1 OS=Homo sapiens OX=9606 GN=SUGP1 PE=1 SV=2	15	6.58779	6.33163	6.34078	5.9593	6.42145	8.04977	7.60715	8.41906	8.67673	8.23973	0	-0.186456	0.616307	1.25546	0.356304	Nonspecific
Q9P0V9	SEP10_HUMAN	2021-09-10	SEPTIN10	Septin-10 OS=Homo sapiens OX=9606 GN=SEPT10 PE=1 SV=2	4	6.1644	6.00401	6.11123	5.65448	6.13301	6.24065	5.92128	6.42639	6.13623	5.88234	0	-0.158984	0.238906	0.405494	-0.326923	Large Protein Complex
P49773	HINT1_HUMAN	HINT1	HINT1	Histidine triad nucleotide-binding protein 1 OS=Homo sapiens OX=9606 GN=HINT1 PE=1 SV=2	5	8.34493	7.77334	8.05578	7.65229	8.01191	6.07154	5.50769	5.47531	5.17804	5.68285	0	0.00774494	-0.307081	-0.200867	-0.0556747	Nonspecific
Q02809	PLOD1_HUMAN	PLOD1	PLOD1	Procollagen-lysine,2-oxoglutarate 5-dioxygenase 1 OS=Homo sapiens OX=9606 GN=PLOD1 PE=1 SV=2	9	6.92613	6.67648	7.12278	6.79101	7.09164	4.64539	4.78854	5.73838	5.66483	5.41737	0	0.3928	0.896345	1.15456	0.606473	ER
Q9UH62	ARMX3_HUMAN	ARMCX3	ARMCX3	Armadillo repeat-containing X-linked protein 3 OS=Homo sapiens OX=9606 GN=ARMCX3 PE=1 SV=1	4	5.61242	5.42531	5.55024	5.56853	5.30413	2.65936	3.54148	4.36854	3.52803	3.55552	0	1.06923	1.77136	0.912562	1.20445	Nonspecific
Q8NCN4	RN169_HUMAN	RNF169	RNF169	E3 ubiquitin-protein ligase RNF169 OS=Homo sapiens OX=9606 GN=RNF169 PE=1 SV=2	3	4.85621	4.61176	4.83342	4.75996	4.95474	5.63787	5.32645	5.25524	5.63646	5.75375	0	-0.0669621	-0.359838	0.0948363	0.0173581	Nonspecific
Q12874	SF3A3_HUMAN	SF3A3	SF3A3	Splicing factor 3A subunit 3 OS=Homo sapiens OX=9606 GN=SF3A3 PE=1 SV=1	15	9.25064	8.9075	8.97181	8.80345	8.99838	8.67068	8.32637	8.94504	9.01638	8.70371	0	-0.00116453	0.553191	0.792892	0.285284	Large Protein Complex
P33316	DUT_HUMAN	DUT	DUT	Deoxyuridine 5'-triphosphate nucleotidohydrolase, mitochondrial OS=Homo sapiens OX=9606 GN=DUT PE=1 SV=4	8	7.8082	7.15769	7.32495	6.95364	7.26128	5.71573	4.64108	5.1152	4.64767	4.95739	0	-0.424134	-0.117269	-0.2135	-0.211414	Golgi
Q96GC5	RM48_HUMAN	MRPL48	MRPL48	39S ribosomal protein L48, mitochondrial OS=Homo sapiens OX=9606 GN=MRPL48 PE=1 SV=2	3	7.13409	6.769	7.08789	6.72397	7.09327	4.76471	3.98696	4.39981	4.85784	5.49351	0	-0.412667	-0.3187	0.503249	0.769618	Mitochondrion
Q9Y6N7	ROBO1_HUMAN	ROBO1	ROBO1	Roundabout homolog 1 OS=Homo sapiens OX=9606 GN=ROBO1 PE=1 SV=1	3	4.6438	4.35916	4.70669	4.30835	4.70618	3.80443	3.7752	4.57556	4.66707	6.2305	0	0.255414	0.708249	1.1981	2.3637	Plasma membrane
Q7Z2W4	ZCCHV_HUMAN	ZC3HAV1	ZC3HAV1	Zinc finger CCCH-type antiviral protein 1 OS=Homo sapiens OX=9606 GN=ZC3HAV1 PE=1 SV=3	15	8.30356	8.1674	8.46923	8.11439	8.33213	8.97686	8.88893	9.58389	9.2797	9.44729	0	0.0482287	0.441361	0.492005	0.441858	Endosome
Q96MG7	NSE3_HUMAN	NSMCE3	NSMCE3	Non-structural maintenance of chromosomes element 3 homolog OS=Homo sapiens OX=9606 GN=NSMCE3 PE=1 SV=1	6	6.29313	5.92952	6.28868	5.84217	6.1408	5.98455	5.37857	6.2794	5.48021	5.72698	0	-0.242377	0.299296	-0.0533894	-0.105242	Nonspecific
P55327	TPD52_HUMAN	TPD52	TPD52	Tumor protein D52 OS=Homo sapiens OX=9606 GN=TPD52 PE=1 SV=2	5	6.24378	5.72923	5.82577	5.93187	5.93763	7.22614	7.68855	8.90961	8.02849	7.33942	0	0.976963	2.10148	1.11426	0.419429	Nonspecific
Q96SI9	STRBP_HUMAN	STRBP	STRBP	Spermatid perinuclear RNA-binding protein OS=Homo sapiens OX=9606 GN=STRBP PE=1 SV=1	11	8.19959	7.9794	8.12123	7.95644	8.15501	6.81568	6.4596	7.06592	6.8266	6.62001	0	-0.135891	0.328595	0.25407	-0.151089	Large Protein Complex
Q12906	ILF3_HUMAN	ILF3	ILF3	Interleukin enhancer-binding factor 3 OS=Homo sapiens OX=9606 GN=ILF3 PE=1 SV=3	25	9.71127	9.49816	9.5412	9.44982	9.48924	6.9278	6.89619	7.25868	7.21742	7.10861	0	0.181494	0.500948	0.55107	0.402829	Large Protein Complex
Q9NV31	IMP3_HUMAN	IMP3	IMP3	U3 small nucleolar ribonucleoprotein protein IMP3 OS=Homo sapiens OX=9606 GN=IMP3 PE=1 SV=1	2	4.9728	4.7231	5.21787	4.92528	4.99365	2.4456	1.03771	2.73261	2.86183	2.55777	0	-1.15819	0.0419366	0.463758	0.0913221	Nonspecific
P61081	UBC12_HUMAN	UBE2M	UBE2M	NEDD8-conjugating enzyme Ubc12 OS=Homo sapiens OX=9606 GN=UBE2M PE=1 SV=1	11	8.37013	8.09101	8.18904	7.96612	8.17501	7.26152	7.83507	8.24411	7.59129	7.55408	0	0.852677	1.16368	0.733778	0.487689	Large Protein Complex
Q9UBI6	GBG12_HUMAN	GNG12	GNG12	Guanine nucleotide-binding protein G(I)/G(S)/G(O) subunit gamma-12 OS=Homo sapiens OX=9606 GN=GNG12 PE=1 SV=3	5	5.35619	5.7749	6.01807	5.77895	5.85869	2.67024	2.66243	3.62502	3.6998	4.62987	0	-0.426513	0.292908	0.606803	1.45713	Plasma membrane
Q9BRJ6	CG050_HUMAN	C7orf50	C7orf50	Uncharacterized protein C7orf50 OS=Homo sapiens OX=9606 GN=C7orf50 PE=1 SV=1	3	5.40679	5.66294	5.5141	5.35905	5.36395	4.85319	4.43837	5.01875	4.57648	4.42954	0	-0.670978	0.0582503	-0.228978	-0.380814	Nonspecific
Q5TF39	MFS4B_HUMAN	MFSD4B	MFSD4B	Sodium-dependent glucose transporter 1 OS=Homo sapiens OX=9606 GN=MFSD4B PE=2 SV=1	4	1.96213	2.56813	3.93619	3.90992	2.92126	3.34517	3.34914	4.26287	7.8368	7.27368	0	-0.602028	-1.05635	2.54384	2.96939	Endosome
Q16658	FSCN1_HUMAN	FSCN1	FSCN1	Fascin OS=Homo sapiens OX=9606 GN=FSCN1 PE=1 SV=3	27	9.89433	9.71707	9.80494	9.51064	9.67179	6.99338	6.92086	7.10966	6.64744	7.2921	0	0.104746	0.205672	0.0377517	0.521263	Plasma membrane
Q96L73	NSD1_HUMAN	NSD1	NSD1	Histone-lysine N-methyltransferase, H3 lysine-36 and H4 lysine-20 specific OS=Homo sapiens OX=9606 GN=NSD1 PE=1 SV=1	2	4.37343	4.312	4.26564	4.49632	4.08558	5.38931	5.37614	5.47621	5.33071	5.07723	0	0.0482712	0.194694	-0.181483	-0.0242194	Nonspecific
P10515	ODP2_HUMAN	DLAT	DLAT	Dihydrolipoyllysine-residue acetyltransferase component of pyruvate dehydrogenase complex, mitochondrial OS=Homo sapiens OX=9606 GN=DLAT PE=1 SV=3	3	7.90868	7.77174	8.16235	7.9064	8.06625	3.18468	3.91199	3.85051	3.61584	4.34793	0	0.864249	0.412164	0.433437	1.00568	Mitochondrion
P63151	2ABA_HUMAN	PPP2R2A	PPP2R2A	Serine/threonine-protein phosphatase 2A 55 kDa regulatory subunit B alpha isoform OS=Homo sapiens OX=9606 GN=PPP2R2A PE=1 SV=1	9	7.29334	6.99619	7.48018	7.00462	7.35929	5.51864	5.6989	5.70333	5.55957	5.23481	0	0.477423	-0.00214712	0.329647	-0.349777	Large Protein Complex
Q66LE6	2ABD_HUMAN	PPP2R2D	PPP2R2D	Serine/threonine-protein phosphatase 2A 55 kDa regulatory subunit B delta isoform OS=Homo sapiens OX=9606 GN=PPP2R2D PE=1 SV=1	3	8.07391	7.92458	8.02583	7.83765	8.00981	5.69181	5.30301	6.47502	6.11775	6.19093	0	-0.239477	0.831291	0.662194	0.563219	Nonspecific
Q9Y2W1	TR150_HUMAN	THRAP3	THRAP3	Thyroid hormone receptor-associated protein 3 OS=Homo sapiens OX=9606 GN=THRAP3 PE=1 SV=2	19	9.47907	9.23145	9.42253	9.14134	9.33941	8.11183	8.04653	8.90135	8.77368	9.081	0	0.182327	0.846052	0.999587	1.10883	Large Protein Complex
Q9NYF8	BCLF1_HUMAN	BCLAF1	BCLAF1	Bcl-2-associated transcription factor 1 OS=Homo sapiens OX=9606 GN=BCLAF1 PE=1 SV=2	20	8.66252	8.4311	8.59228	8.37552	8.52036	7.99084	7.86157	8.82414	8.8358	8.75149	0	0.102153	0.903543	1.13196	0.902818	Large Protein Complex
Q6PJG6	BRAT1_HUMAN	BRAT1	BRAT1	BRCA1-associated ATM activator 1 OS=Homo sapiens OX=9606 GN=BRAT1 PE=1 SV=2	4	4.53336	4.49266	4.55401	4.06127	4.30014	3.39742	5.22125	6.68619	4.26918	4.54055	0	1.86453	3.26812	1.34385	1.37635	Nonspecific
Q5VWZ2	LYPL1_HUMAN	LYPLAL1	LYPLAL1	Lysophospholipase-like protein 1 OS=Homo sapiens OX=9606 GN=LYPLAL1 PE=1 SV=3	2	4.52577	4.51262	4.51862	4.72708	4.39226	3.17268	3.31115	3.23476	3.17819	3.33319	0	0.151626	0.0692366	-0.195795	0.294034	Nonspecific
P21283	VATC1_HUMAN	ATP6V1C1	ATP6V1C1	V-type proton ATPase subunit C 1 OS=Homo sapiens OX=9606 GN=ATP6V1C1 PE=1 SV=4	9	6.76458	6.7132	6.94833	6.55242	6.72766	5.40943	6.02964	6.3751	6.89955	7.39095	0	0.671589	0.781921	1.70228	2.01844	Nonspecific
P06213	INSR_HUMAN	INSR	INSR	Insulin receptor OS=Homo sapiens OX=9606 GN=INSR PE=1 SV=4	4	4.28007	4.26611	4.21092	4.32932	4.41529	3.32287	2.67749	4.77035	4.39462	5.50094	0	-0.631419	1.51664	1.0225	2.04286	Plasma membrane
Q9H1P3	OSBL2_HUMAN	OSBPL2	OSBPL2	Oxysterol-binding protein-related protein 2 OS=Homo sapiens OX=9606 GN=OSBPL2 PE=1 SV=1	1	4.23295	4.2841	4.1472	4.28049	3.85573	3.61689	2.50224	4.34668	3.52036	4.3028	0	-1.16579	0.815545	-0.144064	1.06314	Nonspecific
Q8TB61	S35B2_HUMAN	SLC35B2	SLC35B2	Adenosine 3'-phospho 5'-phosphosulfate transporter 1 OS=Homo sapiens OX=9606 GN=SLC35B2 PE=1 SV=1	3	4.95281	4.98471	4.6561	4.84001	4.8023	5.11819	4.98618	5.74318	5.65234	5.63286	0	-0.163909	0.921692	0.646945	0.665183	Nonspecific
Q9NXV6	CARF_HUMAN	CDKN2AIP	CDKN2AIP	CDKN2A-interacting protein OS=Homo sapiens OX=9606 GN=CDKN2AIP PE=1 SV=3	6	6.64236	5.69689	5.91222	6.02745	6.33463	7.59511	6.56493	7.41659	7.5712	7.06969	0	-0.0847088	0.551627	0.590992	-0.217686	Large Protein Complex
Q9NYL2	M3K20_HUMAN	MAP3K20	MAP3K20	Mitogen-activated protein kinase kinase kinase 20 OS=Homo sapiens OX=9606 GN=MAP3K20 PE=1 SV=3	2	5.2545	5.19933	5.34078	4.61672	5.18265	5.38326	5.48415	5.50127	6.08102	5.38603	0	0.156054	0.0317254	1.33553	0.0746165	Large Protein Complex
P22392	NDKB_HUMAN	NME2	NME2	Nucleoside diphosphate kinase B OS=Homo sapiens OX=9606 GN=NME2 PE=1 SV=1	6	10.2332	9.84425	10.2152	9.83017	10.0629	7.21847	6.82524	7.98404	7.14761	7.35554	0	-0.00423663	0.78362	0.332221	0.307426	Nonspecific
P15531	NDKA_HUMAN	NME1	NME1	Nucleoside diphosphate kinase A OS=Homo sapiens OX=9606 GN=NME1 PE=1 SV=1	13	8.71081	8.38569	8.58319	8.21314	8.44946	5.85272	5.41752	6.48202	5.47823	6.2426	0	-0.110085	0.756921	0.123182	0.651236	Nonspecific
P11274	BCR_HUMAN	BCR	BCR	Breakpoint cluster region protein OS=Homo sapiens OX=9606 GN=BCR PE=1 SV=2	1	3.90368	3.44293	3.76175	3.4541	3.94253	4.2923	4.30827	5.08309	4.15981	4.44254	0	0.476732	0.932729	0.317106	0.111394	Nonspecific
Q96CW1	AP2M1_HUMAN	AP2M1	AP2M1	AP-2 complex subunit mu OS=Homo sapiens OX=9606 GN=AP2M1 PE=1 SV=2	12	8.49941	8.25259	8.28332	8.28642	8.37927	8.19993	7.53081	8.05135	8.65427	9.36027	0	-0.422294	0.0675095	0.667323	1.28048	Plasma membrane
Q96B23	CR025_HUMAN	C18orf25	C18orf25	Uncharacterized protein C18orf25 OS=Homo sapiens OX=9606 GN=C18orf25 PE=1 SV=3	2	6.13987	6.13016	6.10408	5.92556	5.91273	5.42061	4.61089	5.03157	5.23439	4.71178	0	-0.800016	-0.35326	0.0280906	-0.481697	Nonspecific
Q9H6X2	ANTR1_HUMAN	ANTXR1	ANTXR1	Anthrax toxin receptor 1 OS=Homo sapiens OX=9606 GN=ANTXR1 PE=1 SV=2	2	2.82565	2.89992	3.2129	3.35149	2.40886	3.19992	2.98942	4.67987	5.16676	5.63049	0	-0.284767	1.0927	1.441	2.84737	Plasma membrane
Q8WWY3	PRP31_HUMAN	PRPF31	PRPF31	U4/U6 small nuclear ribonucleoprotein Prp31 OS=Homo sapiens OX=9606 GN=PRPF31 PE=1 SV=2	5	7.54288	7.24782	7.52283	6.97763	7.23769	6.87585	6.69393	7.60265	7.5901	7.4221	0	0.113133	0.746845	1.27949	0.851434	Large Protein Complex
P56537	IF6_HUMAN	EIF6	EIF6	Eukaryotic translation initiation factor 6 OS=Homo sapiens OX=9606 GN=EIF6 PE=1 SV=1	7	7.99476	7.55602	7.76396	7.5435	7.71943	5.50107	5.24202	6.19934	5.55015	5.39561	0	0.179698	0.929076	0.500345	0.169876	Large Protein Complex
Q9NTJ5	SAC1_HUMAN	SACM1L	SACM1L	Phosphatidylinositide phosphatase SAC1 OS=Homo sapiens OX=9606 GN=SACM1L PE=1 SV=2	9	6.8694	6.73892	6.98363	6.96937	6.85036	6.8236	6.63187	7.59201	7.40972	7.28314	0	-0.0612421	0.654182	0.486159	0.478588	ER
Q5C9Z4	NOM1_HUMAN	NOM1	NOM1	Nucleolar MIF4G domain-containing protein 1 OS=Homo sapiens OX=9606 GN=NOM1 PE=1 SV=1	7	7.05057	6.93245	7.31611	7.0323	7.07976	6.07846	5.99585	6.60118	6.1858	6.32935	0	0.0355084	0.257179	0.125611	0.221695	Nonspecific
Q9BVC6	TM109_HUMAN	TMEM109	TMEM109	Transmembrane protein 109 OS=Homo sapiens OX=9606 GN=TMEM109 PE=1 SV=1	5	7.34564	7.19945	7.64887	7.09931	7.46546	6.24427	6.26704	7.37043	7.49303	7.2811	0	0.168967	0.822937	1.4951	0.917015	ER
Q9UJS0	CMC2_HUMAN	SLC25A13	SLC25A13	Calcium-binding mitochondrial carrier protein Aralar2 OS=Homo sapiens OX=9606 GN=SLC25A13 PE=1 SV=2	10	8.84428	8.7526	9.01415	8.87196	8.91862	6.60111	6.43621	7.16079	6.9337	7.5799	0	-0.0732249	0.389804	0.304905	0.904438	Mitochondrion
O75746	CMC1_HUMAN	SLC25A12	SLC25A12	Calcium-binding mitochondrial carrier protein Aralar1 OS=Homo sapiens OX=9606 GN=SLC25A12 PE=1 SV=2	4	5.94911	5.71514	6.09473	5.94229	5.84591	3.04164	2.32508	4.28452	3.06712	3.87859	0	-0.482592	1.09726	0.0322954	0.940152	Nonspecific
O15550	KDM6A_HUMAN	KDM6A	KDM6A	Lysine-specific demethylase 6A OS=Homo sapiens OX=9606 GN=KDM6A PE=1 SV=2	4	5.5892	5.08094	5.0283	4.91056	5.45017	4.1778	4.19599	4.00541	3.55503	4.03232	0	0.526453	0.388508	0.0558698	-0.00644844	Nonspecific
Q9BWF2	TRAIP_HUMAN	TRAIP	TRAIP	E3 ubiquitin-protein ligase TRAIP OS=Homo sapiens OX=9606 GN=TRAIP PE=1 SV=1	4	5.16598	5.04518	5.22246	4.94316	4.89085	6.62808	6.68271	7.13293	6.9408	7.07614	0	0.17543	0.448362	0.535536	0.723184	Nonspecific
Q9UQ13	SHOC2_HUMAN	SHOC2	SHOC2	Leucine-rich repeat protein SHOC-2 OS=Homo sapiens OX=9606 GN=SHOC2 PE=1 SV=2	3	4.78157	4.69895	4.89914	4.6338	5.15131	4.96995	5.43284	5.75597	5.28273	5.29704	0	0.545519	0.668448	0.460549	-0.0426468	Large Protein Complex
Q70E73	RAPH1_HUMAN	RAPH1	RAPH1	Ras-associated and pleckstrin homology domains-containing protein 1 OS=Homo sapiens OX=9606 GN=RAPH1 PE=1 SV=3	5	5.04946	5.07778	5.10796	4.69665	5.17188	6.62249	6.0019	6.94782	6.98968	6.77047	0	-0.648916	0.266826	0.719997	0.0255529	Large Protein Complex
Q7Z628	ARHG8_HUMAN	NET1	NET1	Neuroepithelial cell-transforming gene 1 protein OS=Homo sapiens OX=9606 GN=NET1 PE=1 SV=1	2	2.8342	2.19611	1.97456	2.39627	2.08446	5.64179	5.58285	5.82229	5.76121	5.80052	0	0.579159	1.04015	0.557357	0.908475	Nonspecific
Q9Y277	VDAC3_HUMAN	VDAC3	VDAC3	Voltage-dependent anion-selective channel protein 3 OS=Homo sapiens OX=9606 GN=VDAC3 PE=1 SV=1	11	8.14161	8.19886	8.34278	8.17866	8.2456	6.39726	5.87263	6.45604	6.26722	7.15189	0	-0.58188	-0.142392	-0.167103	0.650635	Mitochondrion
P21796	VDAC1_HUMAN	VDAC1	VDAC1	Voltage-dependent anion-selective channel protein 1 OS=Homo sapiens OX=9606 GN=VDAC1 PE=1 SV=2	32	10.0129	9.71584	9.88541	9.89826	9.98682	7.86357	7.58556	8.33156	8.21006	9.01135	0	0.0190449	0.595477	0.461133	1.17386	Mitochondrion
Q96JK2	DCAF5_HUMAN	DCAF5	DCAF5	DDB1- and CUL4-associated factor 5 OS=Homo sapiens OX=9606 GN=DCAF5 PE=1 SV=2	4	5.83009	5.70452	5.76032	5.56481	5.94079	6.9101	6.56933	7.45823	7.22769	7.25003	0	-0.215194	0.617908	0.582875	0.229233	Nonspecific
P29558	RBMS1_HUMAN	RBMS1	RBMS1	RNA-binding motif, single-stranded-interacting protein 1 OS=Homo sapiens OX=9606 GN=RBMS1 PE=1 SV=3	1	3.03711	2.88999	3.50041	3.2862	3.31443	3.84912	4.20175	4.06809	4.36443	3.81144	0	0.499755	-0.244331	0.266227	-0.314999	Large Protein Complex
Q8NEL9	DDHD1_HUMAN	DDHD1	DDHD1	Phospholipase DDHD1 OS=Homo sapiens OX=9606 GN=DDHD1 PE=1 SV=2	2	2.85563	2.73943	3.06098	3.0727	2.66963	4.5867	5.03739	6.43776	5.11258	4.47315	0	0.566882	1.64571	0.308804	0.0724442	Nonspecific
P15586	GNS_HUMAN	GNS	GNS	N-acetylglucosamine-6-sulfatase OS=Homo sapiens OX=9606 GN=GNS PE=1 SV=3	3	6.10086	5.99053	6.13885	5.97431	6.06063	5.6067	4.56376	4.39221	5.30359	7.46009	0	-0.932607	-1.25248	-0.176555	1.89362	Lysosome
Q9NPQ8	RIC8A_HUMAN	RIC8A	RIC8A	Synembryn-A OS=Homo sapiens OX=9606 GN=RIC8A PE=1 SV=3	6	5.34468	5.25613	5.33572	5.25669	5.29893	6.01061	6.49258	7.30503	6.01038	5.92888	0	0.570526	1.30339	0.0877625	-0.0359722	Nonspecific
O43572	AKA10_HUMAN	AKAP10	AKAP10	A-kinase anchor protein 10, mitochondrial OS=Homo sapiens OX=9606 GN=AKAP10 PE=1 SV=2	4	3.88014	3.57896	3.48219	3.00825	3.32998	6.19806	5.63525	6.95343	6.23441	6.24597	0	-0.261643	1.15331	0.908232	0.598061	Nonspecific
Q9H4L7	SMRCD_HUMAN	SMARCAD1	SMARCAD1	SWI/SNF-related matrix-associated actin-dependent regulator of chromatin subfamily A containing DEAD/H box 1 OS=Homo sapiens OX=9606 GN=SMARCAD1 PE=1 SV=2	6	6.96005	6.81115	7.09812	6.67284	6.8922	7.51681	7.55971	8.77368	8.04443	7.83183	0	0.191793	1.1188	0.814829	0.382867	Nonspecific
Q92785	REQU_HUMAN	DPF2	DPF2	Zinc finger protein ubi-d4 OS=Homo sapiens OX=9606 GN=DPF2 PE=1 SV=2	8	6.28574	6.08499	6.08211	5.94398	6.32255	6.86924	6.45354	7.21767	6.83971	6.80011	0	-0.214952	0.552055	0.312224	-0.105941	Nonspecific
Q92794	KAT6A_HUMAN	KAT6A	KAT6A	Histone acetyltransferase KAT6A OS=Homo sapiens OX=9606 GN=KAT6A PE=1 SV=2	4	5.29529	5.0399	5.34119	4.75655	5.28453	5.18007	5.21952	5.35432	5.10485	4.99169	0	0.294837	0.128354	0.463525	-0.177623	Nonspecific
Q92782	DPF1_HUMAN	DPF1	DPF1	Zinc finger protein neuro-d4 OS=Homo sapiens OX=9606 GN=DPF1 PE=1 SV=2	1	3.64088	3.41166	3.70628	3.76671	3.9266	4.43054	4.10111	4.99709	4.77856	4.48293	0	-0.100209	0.501149	0.22218	-0.233336	Nonspecific
Q9NRY4	RHG35_HUMAN	ARHGAP35	ARHGAP35	Rho GTPase-activating protein 35 OS=Homo sapiens OX=9606 GN=ARHGAP35 PE=1 SV=3	4	5.82733	5.52071	5.76049	5.38121	5.68319	5.83967	5.91833	5.51597	6.01809	5.64014	0	0.385274	-0.256865	0.624528	-0.0553995	Large Protein Complex
Q07075	AMPE_HUMAN	ENPEP	ENPEP	Glutamyl aminopeptidase OS=Homo sapiens OX=9606 GN=ENPEP PE=1 SV=3	2	4.7084	3.86796	4.34305	4.18635	4.45831	4.09312	3.12885	4.12563	4.20669	4.96365	0	-0.123833	0.397858	0.635616	1.12062	Nonspecific
P49753	ACOT2_HUMAN	ACOT2	ACOT2	Acyl-coenzyme A thioesterase 2, mitochondrial OS=Homo sapiens OX=9606 GN=ACOT2 PE=1 SV=6	6	5.82475	6.34075	6.52885	6.27924	6.44403	4.54093	4.48522	4.06139	4.31845	4.2882	0	-0.571707	-1.18365	-0.676969	-0.872015	Nonspecific
Q9H2U1	DHX36_HUMAN	DHX36	DHX36	ATP-dependent DNA/RNA helicase DHX36 OS=Homo sapiens OX=9606 GN=DHX36 PE=1 SV=2	14	7.66767	7.57827	7.77076	7.339	7.52138	6.60479	6.44207	6.79915	6.45801	6.49956	0	-0.0733258	0.0912659	0.181876	0.0410486	Large Protein Complex
Q12849	GRSF1_HUMAN	GRSF1	GRSF1	G-rich sequence factor 1 OS=Homo sapiens OX=9606 GN=GRSF1 PE=1 SV=3	6	7.01996	6.97665	7.10909	6.90826	7.09254	5.24113	4.98061	5.59109	5.50754	5.67714	0	-0.217213	0.260825	0.378104	0.363433	Mitochondrion
Q9BRQ6	MIC25_HUMAN	CHCHD6	CHCHD6	MICOS complex subunit MIC25 OS=Homo sapiens OX=9606 GN=CHCHD6 PE=1 SV=1	4	5.84857	5.63094	6.20416	6.16698	6.17822	5.48697	5.60428	5.82223	5.58871	5.768	0	0.334939	-0.0203274	-0.216671	-0.0486181	Nonspecific
Q969K3	RNF34_HUMAN	RNF34	RNF34	E3 ubiquitin-protein ligase RNF34 OS=Homo sapiens OX=9606 GN=RNF34 PE=1 SV=1	8	1.44118	-6.49036	-6.16793	1.97155	2.1952	6.34152	5.49583	6.50382	6.06697	6.19089	0	7.08586	7.77141	-0.804911	-0.904649	Nonspecific
P52292	IMA1_HUMAN	KPNA2	KPNA2	Importin subunit alpha-1 OS=Homo sapiens OX=9606 GN=KPNA2 PE=1 SV=1	12	8.11423	7.91392	8.22643	8.04213	8.15377	7.13475	7.15577	7.8283	7.2522	7.18681	0	0.221322	0.581335	0.189543	0.0125042	Large Protein Complex
P48163	MAOX_HUMAN	ME1	ME1	NADP-dependent malic enzyme OS=Homo sapiens OX=9606 GN=ME1 PE=1 SV=1	2	5.82481	5.40794	5.59909	5.65288	5.9205	4.2963	3.66214	4.12207	3.07123	4.09663	0	-0.217297	0.0514822	-1.05315	-0.295362	Nonspecific
Q9Y617	SERC_HUMAN	PSAT1	PSAT1	Phosphoserine aminotransferase OS=Homo sapiens OX=9606 GN=PSAT1 PE=1 SV=2	11	9.09244	8.20746	8.41525	8.24763	8.63614	6.95752	6.07126	5.88695	6.02463	5.81475	0	-0.00127574	-0.393381	-0.088085	-0.686463	Nonspecific
Q9Y3Y2	CHTOP_HUMAN	CHTOP	CHTOP	Chromatin target of PRMT1 protein OS=Homo sapiens OX=9606 GN=CHTOP PE=1 SV=2	2	4.69396	5.00853	5.13622	4.65678	4.77563	2.70679	3.33467	3.09842	3.62319	3.42582	0	0.313304	-0.0506325	0.953573	0.637359	Nonspecific
Q9BRT3	MIEN1_HUMAN	MIEN1	MIEN1	Migration and invasion enhancer 1 OS=Homo sapiens OX=9606 GN=MIEN1 PE=1 SV=1	3	3.79696	3.6077	3.93383	3.70788	3.967	2.71562	3.17621	3.38012	3.13771	3.51885	0	0.649858	0.527637	0.511176	0.633192	Nonspecific
Q5VT25	MRCKA_HUMAN	CDC42BPA	CDC42BPA	Serine/threonine-protein kinase MRCK alpha OS=Homo sapiens OX=9606 GN=CDC42BPA PE=1 SV=1	2	3.5613	3.76989	3.65122	3.48948	3.49102	3.77558	3.57296	4.0073	3.50194	4.01233	0	-0.411201	0.141804	-0.201818	0.307032	Large Protein Complex
Q9Y5S2	MRCKB_HUMAN	CDC42BPB	CDC42BPB	Serine/threonine-protein kinase MRCK beta OS=Homo sapiens OX=9606 GN=CDC42BPB PE=1 SV=2	4	4.43421	4.49732	4.68514	4.21415	4.45624	3.74312	3.43921	5.09532	4.74912	5.25944	0	-0.367023	1.10127	1.22606	1.49429	Large Protein Complex
P53621	COPA_HUMAN	COPA	COPA	Coatomer subunit alpha OS=Homo sapiens OX=9606 GN=COPA PE=1 SV=2	36	10.111	9.71772	9.85284	9.57793	9.88347	9.98112	9.81849	10.6484	10.0964	10.1632	0	0.230675	0.92544	0.64834	0.409648	Nonspecific
Q92673	SORL_HUMAN	SORL1	SORL1	Sortilin-related receptor OS=Homo sapiens OX=9606 GN=SORL1 PE=1 SV=2	2	1.96453	2.33235	1.41974	2.36678	1.96049	2.82179	2.65074	3.60388	4.38472	6.37687	0	-0.538865	1.32689	1.16068	3.55913	Nonspecific
Q99986	VRK1_HUMAN	VRK1	VRK1	Serine/threonine-protein kinase VRK1 OS=Homo sapiens OX=9606 GN=VRK1 PE=1 SV=1	1	4.29215	4.52662	4.44969	4.0074	4.77977	2.5486	2.43925	2.63797	2.40917	1.98295	0	-0.343823	-0.0681699	0.145315	-1.05327	Nonspecific
Q96KP1	EXOC2_HUMAN	EXOC2	EXOC2	Exocyst complex component 2 OS=Homo sapiens OX=9606 GN=EXOC2 PE=1 SV=1	3	5.06688	4.83488	5.19067	4.50745	4.88877	5.8931	5.51249	6.43632	5.62267	6.11361	0	-0.148605	0.419434	0.289011	0.398624	Large Protein Complex
Q9Y6A4	CFA20_HUMAN	CFAP20	CFAP20	Cilia- and flagella-associated protein 20 OS=Homo sapiens OX=9606 GN=CFAP20 PE=1 SV=1	3	6.56929	6.04181	6.07851	5.77619	6.10692	6.34961	5.7093	6.28263	6.54983	6.09578	0	-0.112828	0.423803	0.993326	0.208542	Large Protein Complex
Q13535	ATR_HUMAN	ATR	ATR	Serine/threonine-protein kinase ATR OS=Homo sapiens OX=9606 GN=ATR PE=1 SV=3	7	5.16752	5.02622	5.44166	5.15621	5.12138	6.11638	6.21496	6.81709	5.51281	5.71458	0	0.239879	0.426566	-0.592261	-0.355666	Large Protein Complex
Q12962	TAF10_HUMAN	TAF10	TAF10	Transcription initiation factor TFIID subunit 10 OS=Homo sapiens OX=9606 GN=TAF10 PE=1 SV=1	3	3.96466	3.79072	3.73882	3.91113	4.2133	5.28957	4.96553	5.93121	5.16986	5.42823	0	-0.150093	0.867483	-0.0661688	-0.109982	Nonspecific
Q07666	KHDR1_HUMAN	KHDRBS1	KHDRBS1	KH domain-containing, RNA-binding, signal transduction-associated protein 1 OS=Homo sapiens OX=9606 GN=KHDRBS1 PE=1 SV=1	14	8.7849	8.7424	8.80585	8.69806	8.84175	6.348	6.08754	6.95462	6.74552	6.66853	0	-0.217957	0.585668	0.484361	0.26368	Large Protein Complex
Q9BQC3	DPH2_HUMAN	DPH2	DPH2	2-(3-amino-3-carboxypropyl)histidine synthase subunit 2 OS=Homo sapiens OX=9606 GN=DPH2 PE=1 SV=1	3	5.98576	5.67523	5.06763	5.44729	5.8096	6.17288	6.0922	6.10478	6.40181	5.72646	0	0.22986	0.850029	0.767411	-0.270255	Nonspecific
Q14677	EPN4_HUMAN	CLINT1	CLINT1	Clathrin interactor 1 OS=Homo sapiens OX=9606 GN=CLINT1 PE=1 SV=1	31	6.72022	6.48442	6.77353	6.32199	6.61054	9.81889	9.55847	10.4495	10.4908	10.3257	0	-0.0246183	0.577338	1.07009	0.616535	Large Protein Complex
P29590	PML_HUMAN	PML	PML	Protein PML OS=Homo sapiens OX=9606 GN=PML PE=1 SV=3	4	3.89491	3.3489	1.88611	2.97491	3.3563	4.84552	4.40102	5.16579	4.627	4.6789	0	0.101519	2.32907	0.701489	0.371996	Nonspecific
Q8N3F8	MILK1_HUMAN	MICALL1	MICALL1	MICAL-like protein 1 OS=Homo sapiens OX=9606 GN=MICALL1 PE=1 SV=2	7	7.8429	7.56649	7.97679	7.39245	7.80801	7.33329	7.17444	8.0267	8.32241	7.93709	0	0.117562	0.559521	1.43957	0.638688	Nonspecific
Q9ULU4	PKCB1_HUMAN	ZMYND8	ZMYND8	Protein kinase C-binding protein 1 OS=Homo sapiens OX=9606 GN=ZMYND8 PE=1 SV=2	7	7.38776	7.03483	7.34087	7.14566	7.45467	5.73351	6.02922	6.70919	6.50082	6.55691	0	0.648639	1.02257	1.00941	0.75649	Nonspecific
Q5SRE5	NU188_HUMAN	NUP188	NUP188	Nucleoporin NUP188 homolog OS=Homo sapiens OX=9606 GN=NUP188 PE=1 SV=1	10	7.39543	7.2813	7.40241	7.24479	7.31584	6.08137	5.95158	7.69814	6.66384	6.8184	0	-0.0156594	1.60979	0.733115	0.816629	Nonspecific
Q9BT09	CNPY3_HUMAN	CNPY3	CNPY3	Protein canopy homolog 3 OS=Homo sapiens OX=9606 GN=CNPY3 PE=1 SV=1	2	4.51417	4.12993	4.4596	3.87621	3.84081	4.47004	4.97545	5.5182	5.26528	4.63198	0	0.889656	1.10273	1.4332	0.835302	Nonspecific
Q9NSI2	F207A_HUMAN	FAM207A	FAM207A	Protein FAM207A OS=Homo sapiens OX=9606 GN=FAM207A PE=1 SV=2	5	4.92559	4.85412	5.23474	4.64133	4.65124	4.92677	4.67599	5.41106	4.82051	4.60085	0	-0.179312	0.175136	0.177998	-0.0515702	Nonspecific
Q02078	MEF2A_HUMAN	MEF2A	MEF2A	Myocyte-specific enhancer factor 2A OS=Homo sapiens OX=9606 GN=MEF2A PE=1 SV=1	2	2.19683	3.36734	2.95979	2.73169	2.99606	4.51728	4.37804	4.87465	4.53585	4.75998	0	-1.30975	-0.405581	-0.516279	-0.556524	Nonspecific
Q06413	MEF2C_HUMAN	MEF2C	MEF2C	Myocyte-specific enhancer factor 2C OS=Homo sapiens OX=9606 GN=MEF2C PE=1 SV=1	1	1.6858	2.80139	2.46827	1.77344	1.56562	4.42159	3.91778	3.97649	4.15843	4.45225	0	-1.6194	-1.22757	-0.3508	0.150839	Nonspecific
Q9H0E3	SP130_HUMAN	SAP130	SAP130	Histone deacetylase complex subunit SAP130 OS=Homo sapiens OX=9606 GN=SAP130 PE=1 SV=1	3	5.06866	4.63445	5.01823	4.66054	4.70826	4.98838	4.97515	5.45257	5.25323	5.2029	0	0.420977	0.514625	0.672967	0.574921	Nonspecific
Q8N5I9	CL045_HUMAN	C12orf45	NOPCHAP1	Uncharacterized protein C12orf45 OS=Homo sapiens OX=9606 GN=C12orf45 PE=1 SV=2	6	5.03298	4.82447	4.75375	4.69539	5.24979	7.53929	7.14359	7.75029	8.24068	7.58848	0	-0.187198	0.490225	1.03898	-0.167625	Nonspecific
Q9UI10	EI2BD_HUMAN	EIF2B4	EIF2B4	Translation initiation factor eIF-2B subunit delta OS=Homo sapiens OX=9606 GN=EIF2B4 PE=1 SV=2	8	7.22705	6.99507	7.28912	6.8031	6.99998	8.49215	8.09995	8.56096	8.14484	8.27256	0	-0.160219	0.00672935	0.0766331	0.00748129	Large Protein Complex
Q86YS7	C2CD5_HUMAN	C2CD5	C2CD5	C2 domain-containing protein 5 OS=Homo sapiens OX=9606 GN=C2CD5 PE=1 SV=1	4	3.9167	4.37143	4.34517	2.34371	4.19651	4.21661	3.40211	4.65538	4.18823	4.72647	0	-1.26924	0.0102975	1.54461	0.230045	Plasma membrane
Q9H425	CA198_HUMAN	C1orf198	C1orf198	Uncharacterized protein C1orf198 OS=Homo sapiens OX=9606 GN=C1orf198 PE=1 SV=1	7	5.39356	4.99654	5.09044	4.8491	5.16619	7.85663	7.3453	7.96541	8.10262	7.64793	0	-0.114306	0.411905	0.79045	0.0186697	Nonspecific
Q99963	SH3G3_HUMAN	SH3GL3	SH3GL3	Endophilin-A3 OS=Homo sapiens OX=9606 GN=SH3GL3 PE=1 SV=1	7	5.38202	5.34463	5.22996	5.04234	5.42597	6.35378	6.54391	6.78592	6.51566	6.45999	0	0.227519	0.584198	0.501555	0.0622613	Nonspecific
Q99961	SH3G1_HUMAN	SH3GL1	SH3GL1	Endophilin-A2 OS=Homo sapiens OX=9606 GN=SH3GL1 PE=1 SV=1	16	8.58838	8.37148	8.34825	8.15543	8.51674	9.13216	8.81393	9.71037	9.56786	9.4785	0	-0.101333	0.81833	0.868641	0.417977	Nonspecific
O60934	NBN_HUMAN	NBN	NBN	Nibrin OS=Homo sapiens OX=9606 GN=NBN PE=1 SV=1	5	6.11276	5.92706	5.85672	5.63158	5.96117	5.3122	4.91243	5.99259	5.50726	5.46056	0	-0.214076	0.936427	0.676235	0.299947	Nonspecific
Q05D32	CTSL2_HUMAN	CTDSPL2	CTDSPL2	CTD small phosphatase-like protein 2 OS=Homo sapiens OX=9606 GN=CTDSPL2 PE=1 SV=2	5	5.69107	4.98335	5.38604	5.3	5.3443	2.13913	2.3998	3.33668	2.40613	3.04617	0	0.968391	1.50259	0.658072	1.25381	Nonspecific
Q53LP3	SWAHC_HUMAN	SOWAHC	SOWAHC	Ankyrin repeat domain-containing protein SOWAHC OS=Homo sapiens OX=9606 GN=SOWAHC PE=1 SV=1	3	4.97138	4.81639	4.91532	4.82778	4.75817	6.11992	6.69681	6.81166	6.4686	6.24612	0	0.73188	0.747804	0.49228	0.339415	Nonspecific
Q6P4R8	NFRKB_HUMAN	NFRKB	NFRKB	Nuclear factor related to kappa-B-binding protein OS=Homo sapiens OX=9606 GN=NFRKB PE=1 SV=2	2	3.78753	4.47231	4.49769	3.37184	4.08584	3.79127	4.88248	4.54915	4.76465	4.71377	0	0.406419	0.0477168	1.38907	0.624186	Nonspecific
Q01581	HMCS1_HUMAN	HMGCS1	HMGCS1	Hydroxymethylglutaryl-CoA synthase, cytoplasmic OS=Homo sapiens OX=9606 GN=HMGCS1 PE=1 SV=2	10	7.70827	7.70634	8.53513	7.92437	7.8202	4.00797	4.30773	5.47707	4.17136	3.81072	0	0.301693	0.642247	-0.0527051	-0.309181	Nonspecific
P10909	CLUS_HUMAN	CLU	CLU	Clusterin OS=Homo sapiens OX=9606 GN=CLU PE=1 SV=1	3	4.09168	3.71011	4.83209	4.57239	4.58109	3.50426	4.65622	7.0112	6.25061	5.13494	0	1.53353	2.76653	2.26564	1.14127	Nonspecific
Q96SB3	NEB2_HUMAN	PPP1R9B	PPP1R9B	Neurabin-2 OS=Homo sapiens OX=9606 GN=PPP1R9B PE=1 SV=2	3	5.75147	5.44898	5.56653	5.50084	5.75383	4.12069	3.80209	4.24989	4.26926	3.81406	0	-0.0161074	0.314147	0.399197	-0.308997	Nonspecific
O43665	RGS10_HUMAN	RGS10	RGS10	Regulator of G-protein signaling 10 OS=Homo sapiens OX=9606 GN=RGS10 PE=1 SV=3	1	4.01437	3.86711	3.79785	3.63385	4.49322	4.73866	4.79468	4.88218	4.92894	4.59524	0	0.203283	0.360038	0.570802	-0.62227	Nonspecific
Q9UNZ2	NSF1C_HUMAN	NSFL1C	NSFL1C	NSFL1 cofactor p47 OS=Homo sapiens OX=9606 GN=NSFL1C PE=1 SV=2	4	4.64203	4.63531	4.43684	4.52774	4.85397	4.11179	3.77836	4.50148	5.06412	4.50778	0	-0.326717	0.594871	1.06661	0.18404	Nonspecific
Q71RC2	LARP4_HUMAN	LARP4	LARP4	La-related protein 4 OS=Homo sapiens OX=9606 GN=LARP4 PE=1 SV=3	3	4.02013	3.634	3.94477	3.55065	3.55779	4.91892	4.37959	4.58047	5.32251	4.78118	0	-0.153199	-0.263101	0.873059	0.324594	Large Protein Complex
P27144	KAD4_HUMAN	AK4	AK4	Adenylate kinase 4, mitochondrial OS=Homo sapiens OX=9606 GN=AK4 PE=1 SV=1	6	7.37176	7.35589	7.59658	7.28166	7.45986	4.9632	5.11698	5.13714	4.79193	5.91738	0	0.169646	-0.0508882	-0.0811746	0.866084	Mitochondrion
Q8ND76	CCNY_HUMAN	CCNY	CCNY	Cyclin-Y OS=Homo sapiens OX=9606 GN=CCNY PE=1 SV=2	3	4.54658	4.38822	4.36734	4.22128	4.40594	3.84818	3.85737	4.56577	3.99702	5.51363	0	0.167559	0.896827	0.474142	1.80608	Nonspecific
O43149	ZZEF1_HUMAN	ZZEF1	ZZEF1	Zinc finger ZZ-type and EF-hand domain-containing protein 1 OS=Homo sapiens OX=9606 GN=ZZEF1 PE=1 SV=6	6	6.0654	5.95713	6.00191	5.95528	6.07072	7.17334	6.649	7.6681	6.6982	6.98326	0	-0.416074	0.558246	-0.365015	-0.195406	Nonspecific
O75832	PSD10_HUMAN	PSMD10	PSMD10	26S proteasome non-ATPase regulatory subunit 10 OS=Homo sapiens OX=9606 GN=PSMD10 PE=1 SV=1	5	7.47716	7.2386	7.4164	7.08657	7.27544	6.25701	5.96253	6.6112	6.6354	6.24986	0	-0.0559228	0.414946	0.768972	0.194561	Nonspecific
Q969Z0	FAKD4_HUMAN	TBRG4	TBRG4	FAST kinase domain-containing protein 4 OS=Homo sapiens OX=9606 GN=TBRG4 PE=1 SV=1	7	7.775	7.79587	7.98968	7.77709	7.94635	5.7906	5.57069	6.92552	6.08698	6.76844	0	-0.240775	0.920243	0.294292	0.806487	Mitochondrion
Q8NFH5	NUP35_HUMAN	NUP35	NUP35	Nucleoporin NUP35 OS=Homo sapiens OX=9606 GN=NUP35 PE=1 SV=1	9	5.94865	5.81066	6.10818	5.86917	6.10078	6.85771	6.77306	7.70305	7.73843	7.02192	0	0.0533483	0.685817	0.960209	0.0120952	Nuclear pore complex
P51965	UB2E1_HUMAN	UBE2E1	UBE2E1	Ubiquitin-conjugating enzyme E2 E1 OS=Homo sapiens OX=9606 GN=UBE2E1 PE=1 SV=1	5	6.52275	6.57875	6.61877	6.39244	6.61441	5.33221	6.22039	7.29067	5.66395	5.855	0	0.83218	1.86244	0.462045	0.431131	Large Protein Complex
Q969T4	UB2E3_HUMAN	UBE2E3	UBE2E3	Ubiquitin-conjugating enzyme E2 E3 OS=Homo sapiens OX=9606 GN=UBE2E3 PE=1 SV=1	1	4.13881	4.26869	4.36216	4.43902	4.37635	0.216498	2.62114	4.04988	2.25402	1.7109	0	2.27476	3.61004	1.73731	1.25686	Nonspecific
Q9P2M7	CING_HUMAN	CGN	CGN	Cingulin OS=Homo sapiens OX=9606 GN=CGN PE=1 SV=2	5	6.36492	6.30651	6.25073	6.20531	6.4982	5.19147	5.20853	5.65603	5.76841	5.72013	0	0.0754719	0.578748	0.736544	0.395372	Nonspecific
Q13561	DCTN2_HUMAN	DCTN2	DCTN2	Dynactin subunit 2 OS=Homo sapiens OX=9606 GN=DCTN2 PE=1 SV=4	15	8.56448	8.35403	8.54109	8.26756	8.43629	9.24725	8.90733	9.66468	9.33548	9.19734	0	-0.129472	0.440816	0.385153	0.0782834	Large Protein Complex
O43660	PLRG1_HUMAN	PLRG1	PLRG1	Pleiotropic regulator 1 OS=Homo sapiens OX=9606 GN=PLRG1 PE=1 SV=1	6	6.89312	6.64763	6.91613	6.66512	6.82603	6.31846	6.55247	6.37032	6.38893	6.19344	0	0.479498	0.0288509	0.298472	-0.057925	Large Protein Complex
Q6YHU6	THADA_HUMAN	THADA	THADA	Thyroid adenoma-associated protein OS=Homo sapiens OX=9606 GN=THADA PE=1 SV=1	4	5.47727	5.22999	5.15284	4.72352	5.12758	5.6915	6.80672	8.09447	5.87227	5.92668	0	1.36251	2.7274	0.934521	0.584879	Nonspecific
P61758	PFD3_HUMAN	VBP1	VBP1	Prefoldin subunit 3 OS=Homo sapiens OX=9606 GN=VBP1 PE=1 SV=4	6	6.88151	6.36599	6.28454	6.28517	6.39341	5.27716	4.93787	6.27919	5.96993	5.72928	0	0.176225	1.599	1.28911	0.940217	Large Protein Complex
Q96EB1	ELP4_HUMAN	ELP4	ELP4	Elongator complex protein 4 OS=Homo sapiens OX=9606 GN=ELP4 PE=1 SV=2	4	5.16455	4.57908	4.82301	4.72976	4.68945	5.53702	4.97024	5.68367	5.31288	5.62097	0	0.0186935	0.488192	0.210644	0.559053	Nonspecific
O95714	HERC2_HUMAN	HERC2	HERC2	E3 ubiquitin-protein ligase HERC2 OS=Homo sapiens OX=9606 GN=HERC2 PE=1 SV=2	6	5.61701	5.31308	5.69283	5.11497	5.55143	5.33059	4.78904	5.11904	4.77222	6.39553	0	-0.237627	-0.287376	-0.0563311	1.13052	Nonspecific
Q9UJZ1	STML2_HUMAN	STOML2	STOML2	Stomatin-like protein 2, mitochondrial OS=Homo sapiens OX=9606 GN=STOML2 PE=1 SV=1	7	6.37792	6.05842	6.2701	6.2444	6.3469	4.24927	3.21598	4.15983	4.4525	5.07285	0	-0.713788	0.0183722	0.336747	0.854594	Mitochondrion
P02787	TRFE_HUMAN	TF	TF	Serotransferrin OS=Homo sapiens OX=9606 GN=TF PE=1 SV=3	1	4.30593	4.57678	5.80826	7.14041	4.42367	4.44463	5.03491	7.45224	9.80988	8.39714	0	0.319431	1.50529	2.53078	3.83477	Nonspecific
Q9HBH5	RDH14_HUMAN	RDH14	RDH14	Retinol dehydrogenase 14 OS=Homo sapiens OX=9606 GN=RDH14 PE=1 SV=1	3	4.22442	3.43345	3.6488	4.25956	4.35619	3.99842	4.77342	6.00772	4.97603	5.48785	0	1.56597	2.58492	0.942472	1.35766	Nonspecific
P22695	QCR2_HUMAN	UQCRC2	UQCRC2	Cytochrome b-c1 complex subunit 2, mitochondrial OS=Homo sapiens OX=9606 GN=UQCRC2 PE=1 SV=3	8	7.69757	7.31898	7.81429	7.48369	7.68646	6.09647	5.66284	6.08128	5.57897	6.67987	0	-0.0550362	-0.131913	-0.303615	0.594512	Mitochondrion
P62993	GRB2_HUMAN	GRB2	GRB2	Growth factor receptor-bound protein 2 OS=Homo sapiens OX=9606 GN=GRB2 PE=1 SV=1	5	7.40439	7.54762	7.03148	7.16468	7.29263	5.87303	5.02128	5.71241	4.86454	5.66675	0	-0.994976	0.212284	-0.768774	-0.0945301	Large Protein Complex
Q96JJ3	ELMO2_HUMAN	ELMO2	ELMO2	Engulfment and cell motility protein 2 OS=Homo sapiens OX=9606 GN=ELMO2 PE=1 SV=2	2	5.07707	4.44931	4.82832	4.6005	4.84554	5.51493	4.92513	5.72672	5.27569	5.2869	0	0.0379499	0.460535	0.237331	0.00349884	Large Protein Complex
O00267	SPT5H_HUMAN	SUPT5H	SUPT5H	Transcription elongation factor SPT5 OS=Homo sapiens OX=9606 GN=SUPT5H PE=1 SV=1	14	7.46604	7.43917	7.65798	7.50599	7.51216	6.74945	6.98376	7.15478	7.39943	6.92075	0	0.261177	0.213381	0.610019	0.125176	Nonspecific
P29692	EF1D_HUMAN	EEF1D	EEF1D	Elongation factor 1-delta OS=Homo sapiens OX=9606 GN=EEF1D PE=1 SV=5	21	8.44734	8.02722	8.41391	8.05138	8.26435	8.97504	8.41553	8.80973	8.56541	8.51632	0	-0.139401	-0.131882	-0.0136834	-0.275737	Large Protein Complex
P29692	EF1D_HUMAN	EEF1D	EEF1D	Elongation factor 1-delta OS=Homo sapiens OX=9606 GN=EEF1D PE=1 SV=5	21	8.44734	8.02722	8.41391	8.05138	8.26435	8.97504	8.41553	8.80973	8.56541	8.51632	0	-0.139401	-0.131882	-0.0136834	-0.275737	Large Protein Complex
P29692	EF1D_HUMAN	EEF1D	EEF1D	Elongation factor 1-delta OS=Homo sapiens OX=9606 GN=EEF1D PE=1 SV=5	21	8.44734	8.02722	8.41391	8.05138	8.26435	8.97504	8.41553	8.80973	8.56541	8.51632	0	-0.139401	-0.131882	-0.0136834	-0.275737	Large Protein Complex
P24534	EF1B_HUMAN	EEF1B2	EEF1B2	Elongation factor 1-beta OS=Homo sapiens OX=9606 GN=EEF1B2 PE=1 SV=3	15	8.72231	8.41309	8.56791	8.29088	8.47019	8.60954	7.86531	8.77154	8.39772	8.36318	0	-0.435019	0.3164	0.219602	0.00575315	Large Protein Complex
Q5VW32	BROX_HUMAN	BROX	BROX	BRO1 domain-containing protein BROX OS=Homo sapiens OX=9606 GN=BROX PE=1 SV=1	3	6.84166	6.6327	6.79487	6.51087	6.65958	5.10236	4.92935	4.74417	4.24617	5.15439	0	0.0359433	-0.311404	-0.525403	0.234105	Nonspecific
P25789	PSA4_HUMAN	PSMA4	PSMA4	Proteasome subunit alpha type-4 OS=Homo sapiens OX=9606 GN=PSMA4 PE=1 SV=1	14	7.61279	7.35801	7.50208	7.16856	7.4584	7.3177	6.89673	7.42042	6.95432	6.87891	0	-0.166185	0.213432	0.0808552	-0.284396	Large Protein Complex
Q9UK59	DBR1_HUMAN	DBR1	DBR1	Lariat debranching enzyme OS=Homo sapiens OX=9606 GN=DBR1 PE=1 SV=2	3	3.90143	3.40586	3.61151	3.59499	4.00725	3.49671	2.83257	3.81211	3.03972	3.71385	0	-0.168567	0.605315	-0.150548	0.111322	Large Protein Complex
Q9NZ63	TLS1_HUMAN	C9orf78	C9orf78	Telomere length and silencing protein 1 homolog OS=Homo sapiens OX=9606 GN=C9orf78 PE=1 SV=1	9	6.54118	6.93133	6.81593	6.81695	6.83457	8.26354	7.77119	8.23977	8.26422	8.00938	0	-0.882491	-0.298519	-0.275078	-0.547552	Large Protein Complex
P48735	IDHP_HUMAN	IDH2	IDH2	Isocitrate dehydrogenase [NADP], mitochondrial OS=Homo sapiens OX=9606 GN=IDH2 PE=1 SV=2	15	7.85041	7.94228	7.8106	8.02994	8.15322	7.22695	7.19009	7.32712	7.43833	7.56901	0	-0.128728	0.139978	0.0318505	0.0392552	Mitochondrion
O75874	IDHC_HUMAN	IDH1	IDH1	Isocitrate dehydrogenase [NADP] cytoplasmic OS=Homo sapiens OX=9606 GN=IDH1 PE=1 SV=2	9	7.74345	7.51266	7.63478	7.45553	7.64015	4.87672	4.23442	5.49393	4.54352	4.25251	0	-0.41152	0.725875	-0.0452876	-0.52092	Nonspecific
O60343	TBCD4_HUMAN	TBC1D4	TBC1D4	TBC1 domain family member 4 OS=Homo sapiens OX=9606 GN=TBC1D4 PE=1 SV=2	10	6.84787	6.56235	6.91568	6.4649	6.73197	6.32484	6.46532	7.50687	6.31428	6.64413	0	0.426003	1.11423	0.372415	0.435188	Nonspecific
O60313	OPA1_HUMAN	OPA1	OPA1	Dynamin-like 120 kDa protein, mitochondrial OS=Homo sapiens OX=9606 GN=OPA1 PE=1 SV=3	15	8.54305	8.54543	8.72988	8.56291	8.7235	6.71525	6.54778	7.45909	6.8043	7.63395	0	-0.169848	0.557011	0.0691916	0.73826	Mitochondrion
Q969S9	RRF2M_HUMAN	GFM2	GFM2	Ribosome-releasing factor 2, mitochondrial OS=Homo sapiens OX=9606 GN=GFM2 PE=1 SV=1	2	4.27711	4.14407	4.70355	3.91589	4.45051	3.56079	1.97005	2.03597	1.91962	2.8807	0	-1.4577	-1.95126	-1.27996	-0.853485	Nonspecific
P22059	OSBP1_HUMAN	OSBP	OSBP	Oxysterol-binding protein 1 OS=Homo sapiens OX=9606 GN=OSBP PE=1 SV=1	13	7.15648	7.08305	7.07082	6.76636	7.00724	6.98248	7.02338	7.91621	7.63618	7.54627	0	0.114321	1.01939	1.04382	0.713026	Nonspecific
Q99436	PSB7_HUMAN	PSMB7	PSMB7	Proteasome subunit beta type-7 OS=Homo sapiens OX=9606 GN=PSMB7 PE=1 SV=1	9	6.9466	7.05083	7.22992	6.90312	7.02912	7.97988	7.66934	7.43927	7.23354	6.90333	0	-0.41477	-0.823931	-0.70286	-1.15907	Large Protein Complex
P31942	HNRH3_HUMAN	HNRNPH3	HNRNPH3	Heterogeneous nuclear ribonucleoprotein H3 OS=Homo sapiens OX=9606 GN=HNRNPH3 PE=1 SV=2	19	8.55534	8.38966	8.60259	8.35214	8.63367	6.31023	6.50892	7.09963	7.35617	6.95244	0	0.364365	0.742143	1.24913	0.563873	Large Protein Complex
P55795	HNRH2_HUMAN	HNRNPH2	HNRNPH2	Heterogeneous nuclear ribonucleoprotein H2 OS=Homo sapiens OX=9606 GN=HNRNPH2 PE=1 SV=1	23	8.77559	8.45488	8.6402	8.4863	8.62076	6.99955	6.76918	7.68087	7.77683	7.44398	0	0.0903398	0.816713	1.06657	0.599263	Large Protein Complex
P31943	HNRH1_HUMAN	HNRNPH1	HNRNPH1	Heterogeneous nuclear ribonucleoprotein H OS=Homo sapiens OX=9606 GN=HNRNPH1 PE=1 SV=4	9	7.96678	7.85561	7.98599	7.91315	8.00096	6.32723	6.1291	7.22558	7.31316	6.91435	0	-0.0869605	0.879141	1.03956	0.552939	Large Protein Complex
P52597	HNRPF_HUMAN	HNRNPF	HNRNPF	Heterogeneous nuclear ribonucleoprotein F OS=Homo sapiens OX=9606 GN=HNRNPF PE=1 SV=3	10	7.32678	7.28386	7.33772	7.13704	7.21222	7.33983	7.10272	7.96168	8.03981	7.57543	0	-0.194188	0.610909	0.889718	0.350154	Large Protein Complex
Q8IYB8	SUV3_HUMAN	SUPV3L1	SUPV3L1	ATP-dependent RNA helicase SUPV3L1, mitochondrial OS=Homo sapiens OX=9606 GN=SUPV3L1 PE=1 SV=1	7	6.93041	6.83255	7.10817	6.79033	7.04872	5.16471	4.77534	5.04501	5.03333	5.61924	0	-0.291521	-0.297466	0.00869385	0.336216	Mitochondrion
P00568	KAD1_HUMAN	AK1	AK1	Adenylate kinase isoenzyme 1 OS=Homo sapiens OX=9606 GN=AK1 PE=1 SV=3	2	4.59199	4.05884	4.74317	4.05936	4.63656	2.17086	2.86944	1.95452	2.51558	2.04208	0	1.23174	-0.367513	0.877354	-0.173345	Large Protein Complex
Q9NYP3	DONS_HUMAN	DONSON	DONSON	Protein downstream neighbor of Son OS=Homo sapiens OX=9606 GN=DONSON PE=1 SV=2	1	5.28424	5.08626	5.67866	5.03207	5.03747	6.5225	6.3535	6.33077	6.48085	6.14632	0	0.0289816	-0.586155	0.210516	-0.129422	Nonspecific
P15880	RS2_HUMAN	RPS2	RPS2	40S ribosomal protein S2 OS=Homo sapiens OX=9606 GN=RPS2 PE=1 SV=2	15	9.28251	9.35936	9.38782	9.15222	9.20014	9.61274	8.91676	9.273	8.90522	8.80652	0	-0.772837	-0.445055	-0.57724	-0.723857	Large Protein Complex
P57081	WDR4_HUMAN	WDR4	WDR4	tRNA (guanine-N(7)-)-methyltransferase non-catalytic subunit WDR4 OS=Homo sapiens OX=9606 GN=WDR4 PE=1 SV=2	1	6.37698	6.11996	6.40858	6.18818	6.22122	4.93408	4.78254	5.20485	4.85959	4.91855	0	0.10548	0.239174	0.114305	0.140232	Nonspecific
O00592	PODXL_HUMAN	PODXL	PODXL	Podocalyxin OS=Homo sapiens OX=9606 GN=PODXL PE=1 SV=2	3	4.59878	4.77275	5.13624	4.88752	4.88444	4.8595	5.3361	6.61273	7.80938	8.42884	0	0.302643	1.21577	2.66115	3.28368	Nonspecific
Q01484	ANK2_HUMAN	ANK2	ANK2	Ankyrin-2 OS=Homo sapiens OX=9606 GN=ANK2 PE=1 SV=4	5	6.823	6.59863	6.94182	6.6077	6.99405	6.6336	6.3157	6.60997	6.49089	6.77946	0	-0.0935304	-0.14246	0.072581	-0.0251946	Nonspecific
Q12955	ANK3_HUMAN	ANK3	ANK3	Ankyrin-3 OS=Homo sapiens OX=9606 GN=ANK3 PE=1 SV=3	7	6.79774	6.66421	6.77684	6.56752	6.82455	6.93583	6.72383	7.43133	7.29091	7.29958	0	-0.0784668	0.516404	0.585303	0.336946	Nonspecific
Q9Y4W6	AFG32_HUMAN	AFG3L2	AFG3L2	AFG3-like protein 2 OS=Homo sapiens OX=9606 GN=AFG3L2 PE=1 SV=2	12	8.27053	7.96755	8.06281	7.97945	8.18893	5.93443	5.32984	6.07716	5.95911	6.79828	0	-0.301605	0.350458	0.31577	0.945456	Mitochondrion
Q02040	AK17A_HUMAN	AKAP17A	AKAP17A	A-kinase anchor protein 17A OS=Homo sapiens OX=9606 GN=AKAP17A PE=1 SV=2	6	6.71979	6.63205	6.58073	6.5646	6.63554	7.10032	6.54878	7.27625	7.31251	7.38516	0	-0.463799	0.314998	0.367385	0.369091	Large Protein Complex
Q9NTZ6	RBM12_HUMAN	RBM12	RBM12	RNA-binding protein 12 OS=Homo sapiens OX=9606 GN=RBM12 PE=1 SV=1	21	8.11899	7.91247	8.13641	7.72914	8.15672	9.36813	9.05802	9.76568	9.68167	9.39793	0	-0.10359	0.380126	0.703388	-0.00792997	Large Protein Complex
Q9HA64	KT3K_HUMAN	FN3KRP	FN3KRP	Ketosamine-3-kinase OS=Homo sapiens OX=9606 GN=FN3KRP PE=1 SV=2	4	6.34671	5.98399	6.06983	5.52596	5.89275	5.84652	5.56279	5.97458	5.15832	5.44404	0	0.0789894	0.404952	0.132563	0.0514943	Nonspecific
Q9NY93	DDX56_HUMAN	DDX56	DDX56	Probable ATP-dependent RNA helicase DDX56 OS=Homo sapiens OX=9606 GN=DDX56 PE=1 SV=1	6	8.02882	7.87012	8.13598	7.93977	8.15374	4.93374	4.78739	5.30302	4.96088	4.52998	0	0.0123471	0.262124	0.116191	-0.528682	Large Protein Complex
Q9BXW7	HDHD5_HUMAN	HDHD5	HDHD5	Haloacid dehalogenase-like hydrolase domain-containing 5 OS=Homo sapiens OX=9606 GN=HDHD5 PE=1 SV=1	2	5.1236	4.61246	5.04749	4.7825	4.91751	2.77218	2.06644	2.45414	3.3504	2.41386	0	-0.194601	-0.241942	0.919317	-0.152229	Nonspecific
Q8IZ81	ELMD2_HUMAN	ELMOD2	ELMOD2	ELMO domain-containing protein 2 OS=Homo sapiens OX=9606 GN=ELMOD2 PE=1 SV=1	2	6.64274	6.64613	6.968	6.54953	6.86775	5.88061	6.21499	6.94007	6.78342	6.21632	0	0.330988	0.734205	0.996019	0.110701	Nonspecific
Q13888	TF2H2_HUMAN	GTF2H2	GTF2H2	General transcription factor IIH subunit 2 OS=Homo sapiens OX=9606 GN=GTF2H2 PE=1 SV=1	2	4.97438	4.35662	4.6147	3.99901	4.9575	5.10222	4.95254	5.56226	5.7535	4.92648	0	0.468089	0.819715	1.62665	-0.158857	Large Protein Complex
Q9BY44	EIF2A_HUMAN	EIF2A	EIF2A	Eukaryotic translation initiation factor 2A OS=Homo sapiens OX=9606 GN=EIF2A PE=1 SV=3	9	7.82656	7.75469	7.96013	7.65403	7.88585	6.46396	6.37756	6.51204	6.39996	6.4746	0	-0.0145257	-0.0854837	0.108528	-0.0486514	Large Protein Complex
P35244	RFA3_HUMAN	RPA3	RPA3	Replication protein A 14 kDa subunit OS=Homo sapiens OX=9606 GN=RPA3 PE=1 SV=1	4	6.43891	6.29385	6.3628	6.01083	6.28469	5.3824	5.40336	6.17012	5.86767	5.79394	0	0.16602	0.863834	0.913352	0.565758	Large Protein Complex
Q96AG4	LRC59_HUMAN	LRRC59	LRRC59	Leucine-rich repeat-containing protein 59 OS=Homo sapiens OX=9606 GN=LRRC59 PE=1 SV=1	10	7.51197	7.46611	7.49597	7.45941	7.43279	6.25564	6.08419	6.85441	7.02656	6.98863	0	-0.125598	0.61477	0.823479	0.812165	ER
Q9UI14	PRAF1_HUMAN	RABAC1	RABAC1	Prenylated Rab acceptor protein 1 OS=Homo sapiens OX=9606 GN=RABAC1 PE=1 SV=1	4	5.42563	5.23524	4.98785	5.54047	5.59216	6.3412	8.50185	9.89375	7.95583	7.31142	0	2.35104	3.99032	1.49979	0.803689	Nonspecific
Q04760	LGUL_HUMAN	GLO1	GLO1	Lactoylglutathione lyase OS=Homo sapiens OX=9606 GN=GLO1 PE=1 SV=4	11	9.27974	8.93907	9.205	8.79738	9.15813	6.20665	5.81481	6.39571	6.16531	6.22728	0	-0.0511675	0.263806	0.441022	0.142249	Nonspecific
Q9UPP1	PHF8_HUMAN	PHF8	PHF8	Histone lysine demethylase PHF8 OS=Homo sapiens OX=9606 GN=PHF8 PE=1 SV=3	4	3.14642	3.37828	3.81461	2.50855	2.71717	6.60197	6.55279	6.56651	6.56664	6.3028	0	-0.281035	-0.703646	0.60254	0.130082	Nonspecific
O75151	PHF2_HUMAN	PHF2	PHF2	Lysine-specific demethylase PHF2 OS=Homo sapiens OX=9606 GN=PHF2 PE=1 SV=4	3	3.46883	3.59896	3.66759	3.25948	3.21128	6.55312	6.47415	5.9445	5.40298	5.46999	0	-0.209097	-0.807373	-0.940786	-0.825582	Nonspecific
Q6VEQ5	WASH2_HUMAN	WASH2P	WASH2P	WAS protein family homolog 2 OS=Homo sapiens OX=9606 GN=WASH2P PE=2 SV=2	5	5.41148	4.93376	5.18191	4.57228	5.08676	6.65072	6.12723	6.86122	6.8474	6.80143	0	-0.0457737	0.440077	1.03587	0.475431	Nonspecific
Q9H845	ACAD9_HUMAN	ACAD9	ACAD9	Acyl-CoA dehydrogenase family member 9, mitochondrial OS=Homo sapiens OX=9606 GN=ACAD9 PE=1 SV=1	10	7.4565	7.1522	7.58152	7.1454	7.4741	5.29945	5.15697	4.86655	5.06385	5.89353	0	0.161819	-0.557921	0.0755061	0.576493	Mitochondrion
Q99873	ANM1_HUMAN	PRMT1	PRMT1	Protein arginine N-methyltransferase 1 OS=Homo sapiens OX=9606 GN=PRMT1 PE=1 SV=3	15	8.80241	8.27059	8.69427	8.17249	8.58119	8.85782	8.23784	8.594	8.6039	8.33835	0	-0.0881504	-0.155685	0.376007	-0.298243	Large Protein Complex
O75822	EIF3J_HUMAN	EIF3J	EIF3J	Eukaryotic translation initiation factor 3 subunit J OS=Homo sapiens OX=9606 GN=EIF3J PE=1 SV=2	9	7.726	7.02838	7.37785	7.04327	7.35227	6.36469	6.24201	6.88704	6.96409	6.86582	0	0.574935	0.870492	1.28213	0.874854	Nonspecific
O75534	CSDE1_HUMAN	CSDE1	CSDE1	Cold shock domain-containing protein E1 OS=Homo sapiens OX=9606 GN=CSDE1 PE=1 SV=2	19	8.87096	8.83825	8.98428	8.68796	8.77243	7.51935	6.9984	7.66058	7.58979	7.12344	0	-0.48825	0.0279051	0.253426	-0.297388	Large Protein Complex
Q92995	UBP13_HUMAN	USP13	USP13	Ubiquitin carboxyl-terminal hydrolase 13 OS=Homo sapiens OX=9606 GN=USP13 PE=1 SV=2	5	5.2437	4.44751	4.71656	4.6891	4.79071	4.52167	4.51427	4.78274	4.92056	4.56756	0	0.788788	0.788209	0.953485	0.498876	Nonspecific
P45974	UBP5_HUMAN	USP5	USP5	Ubiquitin carboxyl-terminal hydrolase 5 OS=Homo sapiens OX=9606 GN=USP5 PE=1 SV=2	12	9.06275	8.76274	8.99554	8.64923	8.99385	7.98426	8.40517	8.76042	8.79881	8.36176	0	0.720917	0.843368	1.22806	0.4464	Nonspecific
Q9UJY5	GGA1_HUMAN	GGA1	GGA1	ADP-ribosylation factor-binding protein GGA1 OS=Homo sapiens OX=9606 GN=GGA1 PE=1 SV=1	1	4.56591	4.18481	4.09582	4.15445	4.76955	5.97126	5.8732	5.89319	5.55814	5.84051	0	0.283028	0.392016	-0.0016728	-0.334396	Nonspecific
Q9NZ52	GGA3_HUMAN	GGA3	GGA3	ADP-ribosylation factor-binding protein GGA3 OS=Homo sapiens OX=9606 GN=GGA3 PE=1 SV=1	4	6.38196	6.25062	6.22481	6.11555	6.44311	5.66125	5.553	6.49701	6.33369	6.41509	0	0.0230868	0.99291	0.938848	0.69269	Nonspecific
Q9UJY4	GGA2_HUMAN	GGA2	GGA2	ADP-ribosylation factor-binding protein GGA2 OS=Homo sapiens OX=9606 GN=GGA2 PE=1 SV=3	8	5.94039	6.04789	5.933	5.75816	6.10182	6.89921	7.05065	7.84765	7.6716	7.72538	0	0.0439404	0.955827	0.954616	0.66474	Nonspecific
Q96P47	AGAP3_HUMAN	AGAP3	AGAP3	Arf-GAP with GTPase, ANK repeat and PH domain-containing protein 3 OS=Homo sapiens OX=9606 GN=AGAP3 PE=1 SV=2	2	4.82579	4.22578	4.91268	4.36423	4.32199	5.10832	4.978	5.5067	5.45546	5.34491	0	0.469693	0.311489	0.808697	0.740387	Nonspecific
P14324	FPPS_HUMAN	FDPS	FDPS	Farnesyl pyrophosphate synthase OS=Homo sapiens OX=9606 GN=FDPS PE=1 SV=4	4	7.09874	6.78122	7.27967	6.6453	6.99372	4.25365	3.78859	5.27582	3.84202	3.88263	0	-0.147535	0.841241	0.0418138	-0.265998	Nonspecific
P54198	HIRA_HUMAN	HIRA	HIRA	Protein HIRA OS=Homo sapiens OX=9606 GN=HIRA PE=1 SV=2	2	3.96828	3.48801	3.87829	4.0993	3.69584	3.23842	3.25478	3.72273	3.45782	3.53468	0	0.496631	0.574299	0.0883782	0.568711	Nonspecific
P60842	IF4A1_HUMAN	EIF4A1	EIF4A1	Eukaryotic initiation factor 4A-I OS=Homo sapiens OX=9606 GN=EIF4A1 PE=1 SV=1	12	8.33436	7.92948	8.31286	7.96016	8.23174	6.19972	6.77361	7.20936	6.94634	6.38848	0	0.978772	1.03114	1.12082	0.291381	Large Protein Complex
P38919	IF4A3_HUMAN	EIF4A3	EIF4A3	Eukaryotic initiation factor 4A-III OS=Homo sapiens OX=9606 GN=EIF4A3 PE=1 SV=4	16	9.33432	8.91264	9.23728	8.97682	9.17319	6.85926	7.06064	7.22199	7.01681	6.89927	0	0.623052	0.459766	0.515041	0.201139	Large Protein Complex
Q14240	IF4A2_HUMAN	EIF4A2	EIF4A2	Eukaryotic initiation factor 4A-II OS=Homo sapiens OX=9606 GN=EIF4A2 PE=1 SV=2	14	9.47634	9.47953	9.59476	9.38046	9.45708	7.88433	8.26869	8.94537	8.04638	8.05546	0	0.381174	0.942626	0.257927	0.190391	Large Protein Complex
Q5JTV8	TOIP1_HUMAN	TOR1AIP1	TOR1AIP1	Torsin-1A-interacting protein 1 OS=Homo sapiens OX=9606 GN=TOR1AIP1 PE=1 SV=2	4	6.86194	6.53983	6.78245	6.51426	6.76859	4.21322	4.73497	6.32452	5.76755	5.56315	0	0.843864	2.1908	1.90202	1.44328	Nonspecific
Q8NFQ8	TOIP2_HUMAN	TOR1AIP2	TOR1AIP2	Torsin-1A-interacting protein 2 OS=Homo sapiens OX=9606 GN=TOR1AIP2 PE=1 SV=1	6	6.22409	5.97931	6.14828	5.91347	6.12051	5.39956	5.59161	6.75008	6.54031	6.50727	0	0.436836	1.42634	1.45137	1.21129	ER
Q15528	MED22_HUMAN	MED22	MED22	Mediator of RNA polymerase II transcription subunit 22 OS=Homo sapiens OX=9606 GN=MED22 PE=1 SV=2	3	4.35682	4.42332	4.42495	4.16034	4.52027	5.62654	5.72057	6.24823	5.99552	5.88609	0	0.0275273	0.55356	0.565465	0.0961031	Nonspecific
P09001	RM03_HUMAN	MRPL3	MRPL3	39S ribosomal protein L3, mitochondrial OS=Homo sapiens OX=9606 GN=MRPL3 PE=1 SV=1	3	7.88814	7.97789	8.11838	7.88687	8.07899	6.3138	5.73015	5.63055	5.55214	6.73261	0	-0.673394	-0.913481	-0.760382	0.227959	Mitochondrion
Q8TEP8	CE192_HUMAN	CEP192	CEP192	Centrosomal protein of 192 kDa OS=Homo sapiens OX=9606 GN=CEP192 PE=1 SV=3	2	4.19525	4.01583	3.89327	3.90377	4.41334	5.76332	5.06569	6.09396	5.38229	5.84767	0	-0.518212	0.632625	-0.0895576	-0.133736	Nonspecific
P36551	HEM6_HUMAN	CPOX	CPOX	Oxygen-dependent coproporphyrinogen-III oxidase, mitochondrial OS=Homo sapiens OX=9606 GN=CPOX PE=1 SV=3	6	6.56225	6.25917	6.3876	6.10937	6.43968	3.48095	3.36804	3.78995	3.22579	4.35006	0	0.190172	0.483647	0.197716	0.991679	Mitochondrion
Q5TAX3	TUT4_HUMAN	TUT4	TUT4	Terminal uridylyltransferase 4 OS=Homo sapiens OX=9606 GN=TUT4 PE=1 SV=3	19	5.95577	5.68313	6.19148	5.6843	5.8671	8.15678	7.76148	8.35599	8.17843	8.02465	0	-0.122656	-0.0365061	0.293115	-0.0434595	Large Protein Complex
O14950	ML12B_HUMAN	MYL12B	MYL12B	Myosin regulatory light chain 12B OS=Homo sapiens OX=9606 GN=MYL12B PE=1 SV=2	9	6.09784	5.3519	6.00776	5.67751	5.77507	4.78872	4.62632	4.72882	4.82968	5.07388	0	0.583545	0.0301889	0.461292	0.607935	Actin binding proteins
Q96G74	OTUD5_HUMAN	OTUD5	OTUD5	OTU domain-containing protein 5 OS=Homo sapiens OX=9606 GN=OTUD5 PE=1 SV=1	3	4.16442	3.95212	4.24686	3.06643	4.24443	5.55034	5.05955	5.6572	5.76331	5.74199	0	-0.278493	0.0244162	1.31095	0.111633	Nonspecific
Q8N9M1	CS047_HUMAN	C19orf47	C19orf47	Uncharacterized protein C19orf47 OS=Homo sapiens OX=9606 GN=C19orf47 PE=1 SV=1	1	4.8295	4.75886	5.00731	4.60769	4.65257	6.38591	5.97685	6.47041	6.4794	6.50808	0	-0.338404	-0.0932986	0.315316	0.299109	Nonspecific
Q9NW64	RBM22_HUMAN	RBM22	RBM22	Pre-mRNA-splicing factor RBM22 OS=Homo sapiens OX=9606 GN=RBM22 PE=1 SV=1	12	7.57923	7.17532	7.50054	7.12466	7.33885	8.32154	8.41655	8.88394	9.1848	8.68051	0	0.498916	0.641098	1.31783	0.599355	Large Protein Complex
P20585	MSH3_HUMAN	MSH3	MSH3	DNA mismatch repair protein Msh3 OS=Homo sapiens OX=9606 GN=MSH3 PE=1 SV=4	8	6.40297	6.19437	6.24303	5.81714	6.34929	6.4234	6.05994	6.89391	6.86706	6.64028	0	-0.154861	0.630441	1.02948	0.270548	Large Protein Complex
Q8IX01	SUGP2_HUMAN	SUGP2	SUGP2	SURP and G-patch domain-containing protein 2 OS=Homo sapiens OX=9606 GN=SUGP2 PE=1 SV=2	5	5.73235	5.64824	5.64567	5.52014	5.8178	6.3254	5.99988	6.26962	6.29906	6.06338	0	-0.241422	0.0308922	0.185862	-0.347478	Nonspecific
Q5VTB9	RN220_HUMAN	RNF220	RNF220	E3 ubiquitin-protein ligase RNF220 OS=Homo sapiens OX=9606 GN=RNF220 PE=1 SV=1	3	4.28207	4.21903	4.57277	4.36903	4.28634	4.90436	4.61082	5.20768	5.3713	5.06522	0	-0.230506	0.012619	0.379969	0.156583	Nonspecific
Q13492	PICAL_HUMAN	PICALM	PICALM	Phosphatidylinositol-binding clathrin assembly protein OS=Homo sapiens OX=9606 GN=PICALM PE=1 SV=2	4	5.1034	4.94938	5.02082	4.87938	4.98145	6.56204	6.26268	6.98723	7.02398	6.87102	0	-0.145334	0.507769	0.685956	0.430929	Large Protein Complex
O75381	PEX14_HUMAN	PEX14	PEX14	Peroxisomal membrane protein PEX14 OS=Homo sapiens OX=9606 GN=PEX14 PE=1 SV=1	3	5.39511	5.12421	5.57833	4.89761	5.17597	4.49689	4.80306	5.72729	5.20512	5.43499	0	0.577065	1.04718	1.20573	1.15724	Nonspecific
Q9NR46	SHLB2_HUMAN	SH3GLB2	SH3GLB2	Endophilin-B2 OS=Homo sapiens OX=9606 GN=SH3GLB2 PE=1 SV=1	12	6.60346	6.159	6.02192	5.79619	6.16512	8.54522	8.297	9.16948	8.65959	8.64485	0	0.196241	1.2058	0.921646	0.537981	Large Protein Complex
Q9Y371	SHLB1_HUMAN	SH3GLB1	SH3GLB1	Endophilin-B1 OS=Homo sapiens OX=9606 GN=SH3GLB1 PE=1 SV=1	12	6.4375	5.98302	6.12854	6.12112	6.17279	9.16172	8.51276	9.65422	9.04165	9.29252	0	-0.194482	0.801458	0.196307	0.395506	Large Protein Complex
Q9BWD1	THIC_HUMAN	ACAT2	ACAT2	Acetyl-CoA acetyltransferase, cytosolic OS=Homo sapiens OX=9606 GN=ACAT2 PE=1 SV=2	2	6.21487	6.25525	6.20346	6.14241	6.20404	4.19834	3.71781	4.80245	3.81515	3.84823	0	-0.520906	0.615515	-0.31073	-0.339284	Nonspecific
O95232	LC7L3_HUMAN	LUC7L3	LUC7L3	Luc7-like protein 3 OS=Homo sapiens OX=9606 GN=LUC7L3 PE=1 SV=2	18	9.11329	8.76911	8.76546	8.70313	8.95676	9.3632	9.13482	9.97861	10.2261	9.83467	0	0.115792	0.963239	1.27303	0.627993	Large Protein Complex
O00186	STXB3_HUMAN	STXBP3	STXBP3	Syntaxin-binding protein 3 OS=Homo sapiens OX=9606 GN=STXBP3 PE=1 SV=2	9	7.49219	7.18617	7.50717	7.2059	7.36505	6.4664	6.18896	7.21428	7.64603	7.78426	0	0.0285743	0.732901	1.46592	1.445	Plasma membrane
Q00765	REEP5_HUMAN	REEP5	REEP5	Receptor expression-enhancing protein 5 OS=Homo sapiens OX=9606 GN=REEP5 PE=1 SV=3	5	5.53696	5.21674	5.42943	5.22378	5.3631	6.84295	7.70513	8.65953	7.84039	7.8356	0	1.1824	1.9241	1.31061	1.16651	ER_high_curvature
P46734	MP2K3_HUMAN	MAP2K3	MAP2K3	Dual specificity mitogen-activated protein kinase kinase 3 OS=Homo sapiens OX=9606 GN=MAP2K3 PE=1 SV=2	2	5.23716	5.04554	5.13725	4.36234	5.07387	4.05965	4.58169	5.12426	3.97481	4.23155	0	0.713654	1.16452	0.789979	0.335189	Large Protein Complex
P52564	MP2K6_HUMAN	MAP2K6	MAP2K6	Dual specificity mitogen-activated protein kinase kinase 6 OS=Homo sapiens OX=9606 GN=MAP2K6 PE=1 SV=1	1	5.47334	5.23166	5.08318	4.67781	4.72439	3.79704	4.08855	5.35417	3.78155	4.25023	0	0.533188	1.94729	0.78004	1.20214	Nonspecific
Q6P1L5	F117B_HUMAN	FAM117B	FAM117B	Protein FAM117B OS=Homo sapiens OX=9606 GN=FAM117B PE=1 SV=2	4	3.25421	3.08472	3.24963	2.70288	3.33016	5.42859	5.14725	5.56509	5.88466	5.44054	0	-0.111859	0.141075	1.00741	-0.0639966	Nonspecific
Q9H1E3	NUCKS_HUMAN	NUCKS1	NUCKS1	Nuclear ubiquitous casein and cyclin-dependent kinase substrate 1 OS=Homo sapiens OX=9606 GN=NUCKS1 PE=1 SV=1	2	5.25578	5.21738	4.65149	5.06148	5.27486	3.22433	2.8499	2.98593	1.33334	3.40843	0	-0.336034	0.36589	-1.69669	0.16502	Nonspecific
Q5SRI9	MANEA_HUMAN	MANEA	MANEA	Glycoprotein endo-alpha-1,2-mannosidase OS=Homo sapiens OX=9606 GN=MANEA PE=1 SV=1	1	4.27431	4.02479	3.71973	3.6372	4.11874	5.2963	4.8769	5.38058	5.51742	5.41735	0	-0.169878	0.63886	0.85822	0.276615	Nonspecific
Q9NP79	VTA1_HUMAN	VTA1	VTA1	Vacuolar protein sorting-associated protein VTA1 homolog OS=Homo sapiens OX=9606 GN=VTA1 PE=1 SV=1	5	5.9817	6.06344	5.8183	5.44152	5.63386	4.79759	4.92115	5.336	5.13262	5.04005	0	0.0418119	0.701806	0.875211	0.590297	Nonspecific
Q15020	SART3_HUMAN	SART3	SART3	Squamous cell carcinoma antigen recognized by T-cells 3 OS=Homo sapiens OX=9606 GN=SART3 PE=1 SV=1	13	8.28164	7.94114	8.11971	7.81142	8.07375	8.16266	7.8106	8.69335	8.14197	8.52313	0	-0.0115585	0.692617	0.449534	0.56836	Large Protein Complex
Q5T481	RBM20_HUMAN	RBM20	RBM20	RNA-binding protein 20 OS=Homo sapiens OX=9606 GN=RBM20 PE=1 SV=3	3	1.51815	1.07509	1.587	1.03863	1.00014	4.6715	4.03016	4.6577	4.02443	4.39376	0	-0.198285	-0.0826486	-0.167557	0.240272	Nonspecific
Q9NP92	RT30_HUMAN	MRPS30	MRPS30	39S ribosomal protein S30, mitochondrial OS=Homo sapiens OX=9606 GN=MRPS30 PE=1 SV=2	4	6.20224	6.26078	6.38451	6.31928	6.4007	4.17099	3.67679	3.60193	3.50144	4.33935	0	-0.552745	-0.751319	-0.786585	-0.0300996	Mitochondrion
Q9H8W3	F204A_HUMAN	FAM204A	FAM204A	Protein FAM204A OS=Homo sapiens OX=9606 GN=FAM204A PE=1 SV=1	1	4.30399	4.33061	4.28634	3.52578	4.21172	7.07084	7.05061	6.99853	7.23584	6.88966	0	-0.0468529	-0.0546623	0.943206	-0.0889197	Nonspecific
Q9UPN9	TRI33_HUMAN	TRIM33	TRIM33	E3 ubiquitin-protein ligase TRIM33 OS=Homo sapiens OX=9606 GN=TRIM33 PE=1 SV=3	9	6.96916	6.59132	6.843	6.42467	6.71169	7.03855	7.02968	7.63049	7.30377	7.28226	0	0.368983	0.718105	0.809717	0.501192	Large Protein Complex
P51659	DHB4_HUMAN	HSD17B4	HSD17B4	Peroxisomal multifunctional enzyme type 2 OS=Homo sapiens OX=9606 GN=HSD17B4 PE=1 SV=3	17	9.73558	9.59535	9.86209	9.57829	9.71839	7.80271	8.46214	10.4219	8.54861	8.41039	0	0.799665	2.49272	0.903194	0.624874	Peroxisome
O00159	MYO1C_HUMAN	MYO1C	MYO1C	Unconventional myosin-Ic OS=Homo sapiens OX=9606 GN=MYO1C PE=1 SV=4	8	7.56651	7.37251	7.61612	7.45042	7.57487	5.7172	5.54442	5.88223	5.81253	5.88856	0	0.0212207	0.115419	0.211426	0.163009	Plasma membrane
Q641Q2	WAC2A_HUMAN	WASHC2A	WASHC2A	WASH complex subunit 2A OS=Homo sapiens OX=9606 GN=WASHC2A PE=1 SV=3	16	8.09023	7.76435	7.89418	7.80556	7.89555	9.84457	9.48677	10.0659	9.78335	9.90744	0	-0.0319147	0.417343	0.22345	0.257548	Endosome
Q9Y4E1	WAC2C_HUMAN	WASHC2C	WASHC2C	WASH complex subunit 2C OS=Homo sapiens OX=9606 GN=WASHC2C PE=1 SV=4	3	5.41423	5.42063	5.42189	5.25528	5.39529	7.73149	7.77683	7.59648	7.85065	7.74441	0	0.0389421	-0.142661	0.278113	0.0318693	Nonspecific
Q96I99	SUCB2_HUMAN	SUCLG2	SUCLG2	Succinate--CoA ligase [GDP-forming] subunit beta, mitochondrial OS=Homo sapiens OX=9606 GN=SUCLG2 PE=1 SV=2	13	9.12699	8.79474	9.1929	8.83221	9.12635	7.13295	6.83642	6.84045	7.13076	7.30317	0	0.0357172	-0.358407	0.292588	0.170862	Mitochondrion
P62380	TBPL1_HUMAN	TBPL1	TBPL1	TATA box-binding protein-like protein 1 OS=Homo sapiens OX=9606 GN=TBPL1 PE=1 SV=1	1	4.17233	3.88857	4.10181	3.51437	4.13785	5.22704	4.95414	4.92313	5.16559	4.76944	0	0.0108598	-0.233397	0.596507	-0.423122	Nonspecific
O00487	PSDE_HUMAN	PSMD14	PSMD14	26S proteasome non-ATPase regulatory subunit 14 OS=Homo sapiens OX=9606 GN=PSMD14 PE=1 SV=1	15	8.85985	8.35766	8.779	8.35902	8.66566	9.01874	8.58445	9.31511	9.32371	8.94742	0	0.0679053	0.377221	0.805799	0.122876	Large Protein Complex
Q9NR09	BIRC6_HUMAN	BIRC6	BIRC6	Baculoviral IAP repeat-containing protein 6 OS=Homo sapiens OX=9606 GN=BIRC6 PE=1 SV=2	6	5.41849	5.33274	5.70409	5.14263	5.32209	6.96593	6.6769	6.95784	5.94917	6.24127	0	-0.203282	-0.293685	-0.740901	-0.628261	Large Protein Complex
P21399	ACOC_HUMAN	ACO1	ACO1	Cytoplasmic aconitate hydratase OS=Homo sapiens OX=9606 GN=ACO1 PE=1 SV=3	4	6.93231	6.67315	6.88907	6.45436	6.87412	4.38314	3.82844	4.46579	3.71515	3.94326	0	-0.295536	0.125892	-0.190042	-0.381684	Nonspecific
O60524	NEMF_HUMAN	NEMF	NEMF	Nuclear export mediator factor NEMF OS=Homo sapiens OX=9606 GN=NEMF PE=1 SV=4	2	3.54699	3.388	3.08139	3.26091	3.32272	4.17138	4.26566	4.2597	4.35082	3.96705	0	0.253276	0.553926	0.465513	0.0199375	Nonspecific
P20339	RAB5A_HUMAN	RAB5A	RAB5A	Ras-related protein Rab-5A OS=Homo sapiens OX=9606 GN=RAB5A PE=1 SV=2	6	4.73653	9.65168	5.75383	4.44789	4.85702	5.21785	7.43387	6.28776	6.3484	8.68854	0	-2.69913	0.0526142	1.41919	3.3502	Nonspecific
P51148	RAB5C_HUMAN	RAB5C	RAB5C	Ras-related protein Rab-5C OS=Homo sapiens OX=9606 GN=RAB5C PE=1 SV=2	21	6.63075	7.985	6.92147	6.41047	6.53896	7.14944	7.38332	7.27696	7.7393	9.35865	0	-1.12037	-0.1632	0.810144	2.30101	Nonspecific
P61020	RAB5B_HUMAN	RAB5B	RAB5B	Ras-related protein Rab-5B OS=Homo sapiens OX=9606 GN=RAB5B PE=1 SV=1	6	5.50023	5.82563	5.96255	5.60441	6.0039	6.06469	5.90019	6.25801	6.39124	8.33123	0	-0.489896	-0.268998	0.222376	1.76288	Nonspecific
P62906	RL10A_HUMAN	RPL10A	RPL10A	60S ribosomal protein L10a OS=Homo sapiens OX=9606 GN=RPL10A PE=1 SV=2	10	9.0496	8.94335	9.07338	8.77106	9.01156	8.8378	8.67316	8.83048	8.66146	8.64561	0	-0.0583986	-0.0310982	0.102198	-0.154158	Large Protein Complex
P39748	FEN1_HUMAN	FEN1	FEN1	Flap endonuclease 1 OS=Homo sapiens OX=9606 GN=FEN1 PE=1 SV=1	14	8.47087	8.12411	8.29704	7.82451	8.08918	7.17844	7.48369	7.8017	7.40317	7.31129	0	0.652006	0.797088	0.871089	0.51455	Large Protein Complex
Q9NQR4	NIT2_HUMAN	NIT2	NIT2	Omega-amidase NIT2 OS=Homo sapiens OX=9606 GN=NIT2 PE=1 SV=1	4	4.72368	4.79694	4.86733	4.32504	4.70378	2.18049	2.86618	2.92163	2.46505	2.49908	0	0.612429	0.597482	0.683195	0.33848	Nonspecific
Q8TEM1	PO210_HUMAN	NUP210	NUP210	Nuclear pore membrane glycoprotein 210 OS=Homo sapiens OX=9606 GN=NUP210 PE=1 SV=3	8	6.3792	6.0044	6.2767	6.06804	6.477	4.03326	4.10714	5.44744	4.8675	5.44141	0	0.448677	1.51668	1.14539	1.31034	ER
P52732	KIF11_HUMAN	KIF11	KIF11	Kinesin-like protein KIF11 OS=Homo sapiens OX=9606 GN=KIF11 PE=1 SV=2	28	8.75788	8.42929	8.58024	8.17667	8.54441	9.72219	10.1257	11.2276	9.43018	9.35105	0	0.732056	1.68301	0.289207	-0.15767	Large Protein Complex
Q9C0D3	ZY11B_HUMAN	ZYG11B	ZYG11B	Protein zyg-11 homolog B OS=Homo sapiens OX=9606 GN=ZYG11B PE=1 SV=2	2	4.44803	3.75092	4.22914	3.59325	3.94432	1.42787	1.77651	3.61769	1.15083	3.28877	0	1.04575	2.4087	0.57774	2.36461	Nonspecific
Q15046	SYK_HUMAN	KARS	KARS1	Lysine--tRNA ligase OS=Homo sapiens OX=9606 GN=KARS PE=1 SV=3	13	9.04185	8.67388	8.88689	8.58711	8.97298	7.92898	7.55202	8.08807	7.82768	7.76579	0	-0.0089964	0.314052	0.353434	-0.0943252	Large Protein Complex
Q9BTE3	MCMBP_HUMAN	MCMBP	MCMBP	Mini-chromosome maintenance complex-binding protein OS=Homo sapiens OX=9606 GN=MCMBP PE=1 SV=2	5	7.6898	7.45439	7.38879	7.13596	7.28054	6.41687	6.43218	7.42354	7.06885	6.66774	0	0.250718	1.30767	1.20583	0.660126	Nonspecific
Q13490	BIRC2_HUMAN	BIRC2	BIRC2	Baculoviral IAP repeat-containing protein 2 OS=Homo sapiens OX=9606 GN=BIRC2 PE=1 SV=2	1	4.23492	3.60747	4.25666	3.28063	3.70199	4.35989	4.68694	4.28599	4.27673	4.67608	0	0.954487	-0.0956478	0.871121	0.849105	Nonspecific
Q7Z6B0	CCD91_HUMAN	CCDC91	CCDC91	Coiled-coil domain-containing protein 91 OS=Homo sapiens OX=9606 GN=CCDC91 PE=1 SV=2	5	6.25891	6.15607	6.38825	5.92339	6.30918	7.64611	7.54554	7.856	7.48231	7.68923	0	0.00227136	0.0805526	0.171715	-0.0071538	Nonspecific
Q8NC56	LEMD2_HUMAN	LEMD2	LEMD2	LEM domain-containing protein 2 OS=Homo sapiens OX=9606 GN=LEMD2 PE=1 SV=1	6	7.13316	7.01473	7.13099	7.07015	7.22556	5.72358	6.21469	6.80041	6.37162	6.8324	0	0.609536	1.079	0.711046	1.01641	ER
Q9Y657	SPIN1_HUMAN	SPIN1	SPIN1	Spindlin-1 OS=Homo sapiens OX=9606 GN=SPIN1 PE=1 SV=3	6	6.93426	6.61387	6.56037	6.20111	6.59481	7.47174	7.39852	8.0642	8.22721	8.17922	0	0.247172	0.966349	1.48862	1.04693	Nonspecific
P29401	TKT_HUMAN	TKT	TKT	Transketolase OS=Homo sapiens OX=9606 GN=TKT PE=1 SV=3	30	10.2946	9.8758	10.1459	9.76354	10.0657	7.80906	7.3661	7.72372	7.35123	7.33627	0	-0.0242053	0.0633382	0.0731776	-0.24396	Nonspecific
Q9UP83	COG5_HUMAN	COG5	COG5	Conserved oligomeric Golgi complex subunit 5 OS=Homo sapiens OX=9606 GN=COG5 PE=1 SV=3	5	5.20654	5.24349	5.45262	5.1524	5.32235	5.79768	6.59797	7.71445	6.15745	5.71973	0	0.763345	1.6707	0.413907	-0.193765	Nonspecific
P33908	MA1A1_HUMAN	MAN1A1	MAN1A1	Mannosyl-oligosaccharide 1,2-alpha-mannosidase IA OS=Homo sapiens OX=9606 GN=MAN1A1 PE=1 SV=3	6	6.75292	7.01796	6.91722	6.83529	7.08918	7.24804	7.2097	8.03818	7.98081	7.98463	0	-0.303377	0.625842	0.650402	0.400336	Nonspecific
O60476	MA1A2_HUMAN	MAN1A2	MAN1A2	Mannosyl-oligosaccharide 1,2-alpha-mannosidase IB OS=Homo sapiens OX=9606 GN=MAN1A2 PE=1 SV=1	3	5.80857	5.66332	5.74944	5.67191	5.95262	7.0993	6.8583	7.26489	6.83972	7.25074	0	-0.0957452	0.224728	-0.122915	0.00739646	Nonspecific
Q9Y5K8	VATD_HUMAN	ATP6V1D	ATP6V1D	V-type proton ATPase subunit D OS=Homo sapiens OX=9606 GN=ATP6V1D PE=1 SV=1	10	7.83683	7.77581	7.92223	7.73977	7.75337	7.76948	8.01693	8.16042	8.13289	8.66871	0	0.30847	0.30554	0.46047	0.982696	Endosome
Q13459	MYO9B_HUMAN	MYO9B	MYO9B	Unconventional myosin-IXb OS=Homo sapiens OX=9606 GN=MYO9B PE=1 SV=3	3	5.10032	5.05104	5.48706	5.065	5.38845	5.80574	6.14065	5.60134	5.46138	5.58455	0	0.384196	-0.591137	-0.309044	-0.509319	Nonspecific
B2RTY4	MYO9A_HUMAN	MYO9A	MYO9A	Unconventional myosin-IXa OS=Homo sapiens OX=9606 GN=MYO9A PE=1 SV=2	2	3.76117	4.0537	3.85976	3.10668	4.03367	4.65111	4.8225	4.87011	5.28271	4.77938	0	-0.121142	0.120411	1.28608	-0.14423	Nonspecific
P25788	PSA3_HUMAN	PSMA3	PSMA3	Proteasome subunit alpha type-3 OS=Homo sapiens OX=9606 GN=PSMA3 PE=1 SV=2	5	4.92566	4.78297	4.96483	4.67891	5.01936	4.84733	4.58296	5.35764	5.07735	4.58678	0	-0.121673	0.471152	0.476785	-0.35424	Large Protein Complex
Q8IXH7	NELFD_HUMAN	NELFCD	NELFCD	Negative elongation factor C/D OS=Homo sapiens OX=9606 GN=NELFCD PE=1 SV=2	10	6.72408	6.46594	6.75008	6.42788	6.57711	8.10805	8.8152	9.80779	8.15996	8.09299	0	0.965289	1.67373	0.348109	0.1319	Large Protein Complex
P06396	GELS_HUMAN	GSN	GSN	Gelsolin OS=Homo sapiens OX=9606 GN=GSN PE=1 SV=1	6	5.16419	5.429	5.33879	5.40485	5.82032	4.45271	4.96589	3.98374	4.2179	4.17305	0	0.248371	-0.643573	-0.475471	-0.935798	Nonspecific
P54727	RD23B_HUMAN	RAD23B	RAD23B	UV excision repair protein RAD23 homolog B OS=Homo sapiens OX=9606 GN=RAD23B PE=1 SV=1	10	7.6626	7.31109	7.57904	7.17731	7.55427	7.20819	7.17848	7.85527	7.95141	7.37979	0	0.321793	0.730634	1.22851	0.279923	Large Protein Complex
P54725	RD23A_HUMAN	RAD23A	RAD23A	UV excision repair protein RAD23 homolog A OS=Homo sapiens OX=9606 GN=RAD23A PE=1 SV=1	2	5.01567	4.49816	4.29061	4.20362	4.22547	3.70596	3.7489	3.87307	4.07062	3.60307	0	0.560462	0.892182	1.17672	0.687322	Large Protein Complex
O43747	AP1G1_HUMAN	AP1G1	AP1G1	AP-1 complex subunit gamma-1 OS=Homo sapiens OX=9606 GN=AP1G1 PE=1 SV=5	7	6.52671	6.08435	6.08476	6.14717	6.18592	6.35653	6.11886	6.73031	8.15613	7.49536	0	0.204691	0.815733	2.17914	1.47962	Large Protein Complex
Q12979	ABR_HUMAN	ABR	ABR	Active breakpoint cluster region-related protein OS=Homo sapiens OX=9606 GN=ABR PE=2 SV=2	3	5.19456	5.00818	4.8442	4.61725	4.99544	5.52169	5.24059	6.28413	5.39967	5.42692	0	-0.0947132	1.1128	0.455296	0.104351	Nonspecific
P49588	SYAC_HUMAN	AARS	AARS1	Alanine--tRNA ligase, cytoplasmic OS=Homo sapiens OX=9606 GN=AARS PE=1 SV=2	21	9.91154	9.67295	9.58105	9.49042	9.69826	7.55496	7.18261	7.99203	7.40567	7.7022	0	-0.133754	0.767562	0.271832	0.360517	Nonspecific
Q96C23	GALM_HUMAN	GALM	GALM	Aldose 1-epimerase OS=Homo sapiens OX=9606 GN=GALM PE=1 SV=1	2	5.56612	5.5731	5.98197	5.50828	5.81997	3.64116	3.66806	3.00122	2.47205	2.40162	0	0.0199201	-1.0558	-1.11128	-1.4934	Nonspecific
Q8N6R0	EFNMT_HUMAN	EEF1AKNMT	EEF1AKNMT	eEF1A lysine and N-terminal methyltransferase OS=Homo sapiens OX=9606 GN=EEF1AKNMT PE=1 SV=1	1	5.67117	4.93459	5.04811	4.85994	4.93435	3.29856	3.67049	4.72435	3.41641	3.62967	0	1.10851	2.04885	0.929078	1.06793	Large Protein Complex
Q8IWA0	WDR75_HUMAN	WDR75	WDR75	WD repeat-containing protein 75 OS=Homo sapiens OX=9606 GN=WDR75 PE=1 SV=1	6	7.81639	7.51601	7.73637	7.61694	7.77083	6.14656	6.27186	7.36626	6.76932	7.10202	0	0.425685	1.29972	0.822215	1.00102	Large Protein Complex
Q6L8Q7	PDE12_HUMAN	PDE12	PDE12	2',5'-phosphodiesterase 12 OS=Homo sapiens OX=9606 GN=PDE12 PE=1 SV=2	2	4.89071	4.17282	4.90538	4.56145	4.65945	2.18453	2.89009	2.85402	2.31276	1.1321	0	1.42346	0.654822	0.457493	-0.821168	Mitochondrion
Q8NBN3	TM87A_HUMAN	TMEM87A	TMEM87A	Transmembrane protein 87A OS=Homo sapiens OX=9606 GN=TMEM87A PE=1 SV=3	5	5.11266	4.55775	4.31633	4.35123	4.81203	4.52856	4.33273	5.31896	8.70813	6.8259	0	0.359082	1.58673	4.941	2.59797	Nonspecific
Q9NWV8	BABA1_HUMAN	BABAM1	BABAM1	BRISC and BRCA1-A complex member 1 OS=Homo sapiens OX=9606 GN=BABAM1 PE=1 SV=1	3	4.76583	3.84703	3.8102	3.86942	4.0548	3.63531	3.95269	4.71071	4.46676	4.24375	0	1.23617	2.03103	1.72787	1.31947	Nonspecific
Q32P28	P3H1_HUMAN	P3H1	P3H1	Prolyl 3-hydroxylase 1 OS=Homo sapiens OX=9606 GN=P3H1 PE=1 SV=2	7	7.18382	7.10299	7.36384	6.99416	7.24527	5.98138	6.45146	6.42599	6.53556	6.14112	0	0.550911	0.264598	0.743841	0.0982983	ER
Q99707	METH_HUMAN	MTR	MTR	Methionine synthase OS=Homo sapiens OX=9606 GN=MTR PE=1 SV=2	3	5.23143	4.68451	4.39654	4.4323	5.06754	4.13804	4.76718	5.77718	3.73373	4.07466	0	1.17606	2.47403	0.394824	0.100512	Nonspecific
O14980	XPO1_HUMAN	XPO1	XPO1	Exportin-1 OS=Homo sapiens OX=9606 GN=XPO1 PE=1 SV=1	25	9.77169	9.29079	9.56182	9.24542	9.53962	8.2504	9.89866	11.4148	9.14363	8.8025	0	2.12916	3.37427	1.4195	0.78417	Nonspecific
P61513	RL37A_HUMAN	RPL37A	RPL37A	60S ribosomal protein L37a OS=Homo sapiens OX=9606 GN=RPL37A PE=1 SV=2	2	7.16599	7.27838	7.57454	6.99774	7.24979	6.32256	6.12354	5.44707	5.46726	5.41331	0	-0.311407	-1.28403	-0.687049	-0.993045	Large Protein Complex
P30153	2AAA_HUMAN	PPP2R1A	PPP2R1A	Serine/threonine-protein phosphatase 2A 65 kDa regulatory subunit A alpha isoform OS=Homo sapiens OX=9606 GN=PPP2R1A PE=1 SV=4	21	9.44868	9.18225	9.33121	9.05861	9.28131	8.3144	8.62249	9.62746	8.63687	8.6686	0	0.574532	1.43054	0.712551	0.521567	Large Protein Complex
P30154	2AAB_HUMAN	PPP2R1B	PPP2R1B	Serine/threonine-protein phosphatase 2A 65 kDa regulatory subunit A beta isoform OS=Homo sapiens OX=9606 GN=PPP2R1B PE=1 SV=3	9	8.52574	8.28953	8.21562	7.96186	8.23347	7.20664	7.83571	9.52253	7.70196	7.59151	0	0.865277	2.626	1.05919	0.677137	Large Protein Complex
Q07352	TISB_HUMAN	ZFP36L1	ZFP36L1	mRNA decay activator protein ZFP36L1 OS=Homo sapiens OX=9606 GN=ZFP36L1 PE=1 SV=1	2	2.08907	3.01854	1.21802	1.38658	1.38198	5.59782	5.3727	5.3772	5.29323	5.62402	0	-1.15458	0.650432	0.397909	0.733289	Nonspecific
P47974	TISD_HUMAN	ZFP36L2	ZFP36L2	mRNA decay activator protein ZFP36L2 OS=Homo sapiens OX=9606 GN=ZFP36L2 PE=1 SV=3	3	4.30867	3.59503	3.78465	3.66866	3.79942	6.58499	6.16993	6.60583	6.63302	6.56921	0	0.298587	0.544869	0.688045	0.493479	Nonspecific
Q7Z3B4	NUP54_HUMAN	NUP54	NUP54	Nucleoporin p54 OS=Homo sapiens OX=9606 GN=NUP54 PE=1 SV=2	18	7.39312	7.08355	7.29878	6.98532	7.19909	7.95166	7.77735	8.86209	8.48591	8.43012	0	0.13526	1.00478	0.942058	0.672491	Nuclear pore complex
Q8TED0	UTP15_HUMAN	UTP15	UTP15	U3 small nucleolar RNA-associated protein 15 homolog OS=Homo sapiens OX=9606 GN=UTP15 PE=1 SV=3	4	6.63152	5.9972	6.5246	6.25298	6.40028	4.04299	4.19443	4.17092	4.10993	3.70525	0	0.785771	0.234853	0.44549	-0.106495	Nonspecific
Q8N201	INT1_HUMAN	INTS1	INTS1	Integrator complex subunit 1 OS=Homo sapiens OX=9606 GN=INTS1 PE=1 SV=2	5	4.98955	4.68894	4.81782	4.34493	5.16276	5.35552	5.33508	6.0049	5.53668	5.03239	0	0.280168	0.821107	0.82578	-0.496339	Large Protein Complex
P0DN76	U2AF5_HUMAN	U2AF1L5	U2AF1L5	Splicing factor U2AF 35 kDa subunit-like protein OS=Homo sapiens OX=9606 GN=U2AF1L5 PE=1 SV=1	3	7.36028	7.01843	7.23707	6.79271	7.15222	6.4111	6.81867	6.64864	7.04546	6.46404	0	0.749419	0.360752	1.20193	0.260993	Nonspecific
Q96IJ6	GMPPA_HUMAN	GMPPA	GMPPA	Mannose-1-phosphate guanyltransferase alpha OS=Homo sapiens OX=9606 GN=GMPPA PE=1 SV=1	6	6.03378	5.62028	5.64359	5.51979	5.58174	5.20306	4.82057	5.79273	5.34962	5.6976	0	0.0310069	0.979858	0.660551	0.94658	Nonspecific
Q96TA1	NIBL1_HUMAN	FAM129B	NIBAN2	Niban-like protein 1 OS=Homo sapiens OX=9606 GN=FAM129B PE=1 SV=3	5	5.74521	5.64101	5.59876	5.73327	5.73636	4.25881	4.77037	5.52523	4.48538	4.65371	0	0.615764	1.41286	0.2385	0.403747	Large Protein Complex
O60678	ANM3_HUMAN	PRMT3	PRMT3	Protein arginine N-methyltransferase 3 OS=Homo sapiens OX=9606 GN=PRMT3 PE=1 SV=4	3	5.7155	5.61153	5.67461	5.3215	5.51165	5.28252	5.66003	5.96247	5.58637	5.34894	0	0.481484	0.720848	0.697849	0.270275	Nonspecific
Q12923	PTN13_HUMAN	PTPN13	PTPN13	Tyrosine-protein phosphatase non-receptor type 13 OS=Homo sapiens OX=9606 GN=PTPN13 PE=1 SV=2	9	6.32658	6.09415	6.05517	5.87588	5.95477	6.51655	5.91016	6.58872	5.88843	6.55723	0	-0.373957	0.343592	-0.177404	0.412497	Nonspecific
O95801	TTC4_HUMAN	TTC4	TTC4	Tetratricopeptide repeat protein 4 OS=Homo sapiens OX=9606 GN=TTC4 PE=1 SV=3	3	7.32954	6.90719	7.42235	7.08131	7.19664	7.38724	7.85697	7.97016	7.90828	7.48621	0	0.89207	0.490107	0.769271	0.231865	Nonspecific
Q9NVR0	KLH11_HUMAN	KLHL11	KLHL11	Kelch-like protein 11 OS=Homo sapiens OX=9606 GN=KLHL11 PE=1 SV=1	3	5.48092	5.06352	4.98132	5.12911	5.23495	5.11633	5.076	6.17765	5.67588	5.88275	0	0.377081	1.56093	0.911363	1.01239	Nonspecific
Q9H3K2	GHITM_HUMAN	GHITM	GHITM	Growth hormone-inducible transmembrane protein OS=Homo sapiens OX=9606 GN=GHITM PE=1 SV=2	3	5.19965	4.81548	5.44709	4.71103	4.80654	3.13732	1.82938	2.56838	2.76265	3.24765	0	-0.923781	-0.816387	0.113946	0.503428	Mitochondrion
Q96RE7	NACC1_HUMAN	NACC1	NACC1	Nucleus accumbens-associated protein 1 OS=Homo sapiens OX=9606 GN=NACC1 PE=1 SV=1	4	4.00443	2.85743	4.14352	3.94687	4.25403	4.72959	4.93365	4.85776	4.15088	4.26327	0	1.35107	-0.0109147	-0.521143	-0.715923	Nonspecific
Q9NVN8	GNL3L_HUMAN	GNL3L	GNL3L	Guanine nucleotide-binding protein-like 3-like protein OS=Homo sapiens OX=9606 GN=GNL3L PE=1 SV=1	10	6.34182	6.5863	7.06489	6.86066	6.70848	6.95767	7.50657	7.58298	7.50847	7.16911	0	0.304415	-0.097761	0.0319511	-0.155216	Nonspecific
Q9BVP2	GNL3_HUMAN	GNL3	GNL3	Guanine nucleotide-binding protein-like 3 OS=Homo sapiens OX=9606 GN=GNL3 PE=1 SV=2	10	7.55937	7.23738	7.50787	7.359	7.34496	5.84233	6.38934	5.9598	6.49576	6.30831	0	0.868994	0.168965	0.853798	0.680383	Large Protein Complex
P60763	RAC3_HUMAN	RAC3	RAC3	Ras-related C3 botulinum toxin substrate 3 OS=Homo sapiens OX=9606 GN=RAC3 PE=1 SV=1	4	8.06589	7.48806	7.59689	7.51943	7.77685	4.84685	4.41297	5.873	6.07281	6.52783	0	0.14395	1.49514	1.77241	1.97001	Nonspecific
P84095	RHOG_HUMAN	RHOG	RHOG	Rho-related GTP-binding protein RhoG OS=Homo sapiens OX=9606 GN=RHOG PE=1 SV=1	3	5.0565	5.08629	5.45607	5.52374	5.56075	5.63175	5.54979	6.19087	6.08786	6.4385	0	-0.111751	0.159551	-0.0111302	0.302492	Plasma membrane
P60953	CDC42_HUMAN	CDC42	CDC42	Cell division control protein 42 homolog OS=Homo sapiens OX=9606 GN=CDC42 PE=1 SV=2	7	7.32591	7.11853	7.28514	6.94716	7.28901	6.15419	6.11561	7.06255	7.26303	7.6762	0	0.168798	0.949124	1.48758	1.5589	Plasma membrane
O95248	MTMR5_HUMAN	SBF1	SBF1	Myotubularin-related protein 5 OS=Homo sapiens OX=9606 GN=SBF1 PE=1 SV=4	12	5.92535	5.25931	5.54542	5.51709	5.49595	6.30426	5.96194	6.72111	6.98028	6.07028	0	0.32372	0.79679	1.08428	0.195422	Large Protein Complex
Q9NZL9	MAT2B_HUMAN	MAT2B	MAT2B	Methionine adenosyltransferase 2 subunit beta OS=Homo sapiens OX=9606 GN=MAT2B PE=1 SV=1	6	7.38067	7.05602	7.19593	7.00118	7.31701	4.66865	4.38747	4.66598	4.26794	4.32165	0	0.0434625	0.182066	-0.0212263	-0.283344	Nonspecific
Q9Y281	COF2_HUMAN	CFL2	CFL2	Cofilin-2 OS=Homo sapiens OX=9606 GN=CFL2 PE=1 SV=1	4	7.42694	7.09356	7.57629	7.10922	7.5194	5.05464	4.62734	5.25367	5.02578	5.23501	0	-0.0939136	0.0496883	0.288861	0.0879187	Plasma membrane
P23528	COF1_HUMAN	CFL1	CFL1	Cofilin-1 OS=Homo sapiens OX=9606 GN=CFL1 PE=1 SV=3	10	8.55561	8.19106	8.3304	7.9946	8.33724	7.39245	6.53763	7.25072	7.08035	7.74321	0	-0.49028	0.0834642	0.248902	0.56912	Nonspecific
P60981	DEST_HUMAN	DSTN	DSTN	Destrin OS=Homo sapiens OX=9606 GN=DSTN PE=1 SV=3	3	7.51892	7.15504	7.107	7.174	7.37109	4.07581	3.42712	5.18549	4.35861	4.8497	0	-0.284803	1.52161	0.627732	0.92173	Plasma membrane
Q8NI60	COQ8A_HUMAN	COQ8A	COQ8A	Atypical kinase COQ8A, mitochondrial OS=Homo sapiens OX=9606 GN=COQ8A PE=1 SV=1	3	4.27046	4.46376	4.50975	4.57156	4.73705	3.81006	3.60827	3.24438	4.09131	4.09342	0	-0.395096	-0.804969	-0.0198519	-0.18323	Nonspecific
Q12894	IFRD2_HUMAN	IFRD2	IFRD2	Interferon-related developmental regulator 2 OS=Homo sapiens OX=9606 GN=IFRD2 PE=1 SV=3	2	4.43245	4.24594	4.54165	3.36685	4.077	3.79834	3.8595	3.98708	3.31962	3.73044	0	0.247669	0.0795349	0.586878	0.287551	Nonspecific
Q27J81	INF2_HUMAN	INF2	INF2	Inverted formin-2 OS=Homo sapiens OX=9606 GN=INF2 PE=1 SV=2	9	7.01129	6.60587	6.78394	6.49241	6.76133	6.35551	6.3711	7.50901	6.75419	6.8935	0	0.421021	1.38086	0.917575	0.787959	Nonspecific
P23258	TBG1_HUMAN	TUBG1	TUBG1	Tubulin gamma-1 chain OS=Homo sapiens OX=9606 GN=TUBG1 PE=1 SV=2	7	6.38522	6.31928	6.64248	6.2197	6.57546	6.39175	6.80034	7.18431	6.42917	6.04428	0	0.474521	0.535286	0.202933	-0.537718	Large Protein Complex
Q9Y5M8	SRPRB_HUMAN	SRPRB	SRPRB	Signal recognition particle receptor subunit beta OS=Homo sapiens OX=9606 GN=SRPRB PE=1 SV=3	6	8.00885	7.87256	8.18289	8.05205	8.05973	6.6157	6.57555	7.89188	7.91748	7.54472	0	0.0961435	1.10214	1.25858	0.878136	ER
Q92878	RAD50_HUMAN	RAD50	RAD50	DNA repair protein RAD50 OS=Homo sapiens OX=9606 GN=RAD50 PE=1 SV=1	20	9.5282	9.30499	9.29391	9.16293	9.37885	8.94696	8.47109	8.75803	8.5669	8.59396	0	-0.252657	0.045367	-0.014783	-0.203656	Nonspecific
Q13443	ADAM9_HUMAN	ADAM9	ADAM9	Disintegrin and metalloproteinase domain-containing protein 9 OS=Homo sapiens OX=9606 GN=ADAM9 PE=1 SV=1	6	6.65204	6.66202	7.1095	6.6348	6.61101	5.14165	5.20792	7.58967	7.71318	8.59943	0	0.0562882	1.99057	2.58877	3.4988	Nonspecific
Q13049	TRI32_HUMAN	TRIM32	TRIM32	E3 ubiquitin-protein ligase TRIM32 OS=Homo sapiens OX=9606 GN=TRIM32 PE=1 SV=2	11	4.25068	4.21769	4.98369	3.91956	4.54697	8.44306	8.40941	9.06142	8.18573	8.85255	0	-0.000658743	-0.114643	0.073795	0.113198	Nonspecific
Q9H3S7	PTN23_HUMAN	PTPN23	PTPN23	Tyrosine-protein phosphatase non-receptor type 23 OS=Homo sapiens OX=9606 GN=PTPN23 PE=1 SV=1	6	6.52026	6.47858	6.65754	6.08815	6.28497	6.80394	6.6314	6.91431	6.56731	6.3579	0	-0.130868	-0.0269083	0.195472	-0.210756	Nonspecific
Q9H147	TDIF1_HUMAN	DNTTIP1	DNTTIP1	Deoxynucleotidyltransferase terminal-interacting protein 1 OS=Homo sapiens OX=9606 GN=DNTTIP1 PE=1 SV=2	3	4.43345	4.48957	4.93929	4.52838	4.51494	7.09983	6.8327	7.33466	6.98261	6.46608	0	-0.323253	-0.27102	-0.212163	-0.715244	Nonspecific
Q96HE7	ERO1A_HUMAN	ERO1A	ERO1A	ERO1-like protein alpha OS=Homo sapiens OX=9606 GN=ERO1A PE=1 SV=2	12	8.17834	7.9735	8.18915	7.96409	8.1057	6.13262	6.28503	7.19175	6.97136	6.81249	0	0.357257	1.04833	1.053	0.752506	ER
Q9NQT4	EXOS5_HUMAN	EXOSC5	EXOSC5	Exosome complex component RRP46 OS=Homo sapiens OX=9606 GN=EXOSC5 PE=1 SV=1	2	4.24299	4.28556	4.25481	3.90018	4.26536	2.50804	0.479676	2.98401	2.63037	2.6185	0	-2.07093	0.464156	0.46514	0.0880931	Nonspecific
O75061	AUXI_HUMAN	DNAJC6	DNAJC6	Putative tyrosine-protein phosphatase auxilin OS=Homo sapiens OX=9606 GN=DNAJC6 PE=1 SV=3	3	3.6167	3.37161	3.95778	3.67329	3.86705	6.0082	5.56156	5.79493	6.00326	5.94536	0	-0.201556	-0.554353	-0.0615303	-0.31319	Nonspecific
P49757	NUMB_HUMAN	NUMB	NUMB	Protein numb homolog OS=Homo sapiens OX=9606 GN=NUMB PE=1 SV=2	4	4.82806	4.35404	4.98012	4.87916	4.99968	5.64886	5.81633	5.58804	5.84111	6.10676	0	0.641494	-0.212873	0.141155	0.286278	Plasma membrane
Q9Y6R0	NUMBL_HUMAN	NUMBL	NUMBL	Numb-like protein OS=Homo sapiens OX=9606 GN=NUMBL PE=1 SV=1	3	3.01503	2.28143	2.82617	2.43369	2.85964	4.73969	4.73897	5.05593	4.80077	5.20084	0	0.732876	0.505103	0.642421	0.616544	Large Protein Complex
O60568	PLOD3_HUMAN	PLOD3	PLOD3	Multifunctional procollagen lysine hydroxylase and glycosyltransferase LH3 OS=Homo sapiens OX=9606 GN=PLOD3 PE=1 SV=1	2	3.88842	4.1457	4.11766	4.21164	3.78223	2.21208	2.25454	2.56121	1.92144	2.28175	0	-0.214821	0.119889	-0.613855	0.175863	ER
Q9UHR4	BI2L1_HUMAN	BAIAP2L1	BAIAP2L1	Brain-specific angiogenesis inhibitor 1-associated protein 2-like protein 1 OS=Homo sapiens OX=9606 GN=BAIAP2L1 PE=1 SV=2	11	7.46331	7.12033	7.39248	7.11238	7.29313	8.26714	8.40013	9.57731	8.88426	8.66155	0	0.475975	1.381	0.968053	0.564589	Nonspecific
Q8IWV8	UBR2_HUMAN	UBR2	UBR2	E3 ubiquitin-protein ligase UBR2 OS=Homo sapiens OX=9606 GN=UBR2 PE=1 SV=1	3	5.3829	5.67707	5.78309	5.60524	5.6799	5.36663	4.85288	5.7895	4.90115	5.03993	0	-0.807913	0.022677	-0.687817	-0.623695	Nonspecific
Q9UL63	MKLN1_HUMAN	MKLN1	MKLN1	Muskelin OS=Homo sapiens OX=9606 GN=MKLN1 PE=1 SV=2	3	5.66201	5.27438	5.6659	5.37669	5.49722	5.88414	5.65398	6.29054	6.06646	6.38468	0	0.157474	0.402508	0.467634	0.665335	Nonspecific
Q9BSJ6	PIMRE_HUMAN	PIMREG	PIMREG	Protein PIMREG OS=Homo sapiens OX=9606 GN=PIMREG PE=1 SV=1	7	3.83801	3.83078	4.20101	4.11083	3.52573	7.64808	7.4121	7.77745	7.49343	7.876	0	-0.228742	-0.233624	-0.427463	0.540201	Nonspecific
Q96FV9	THOC1_HUMAN	THOC1	THOC1	THO complex subunit 1 OS=Homo sapiens OX=9606 GN=THOC1 PE=1 SV=1	4	6.55661	5.97829	6.42066	6.11639	6.34063	4.91305	4.69942	5.29177	5.2567	4.74796	0	0.364691	0.514668	0.783869	0.0508866	Nonspecific
Q13724	MOGS_HUMAN	MOGS	MOGS	Mannosyl-oligosaccharide glucosidase OS=Homo sapiens OX=9606 GN=MOGS PE=1 SV=5	6	7.24324	7.19485	7.48361	7.2957	7.41627	5.74681	6.38443	7.49508	6.59038	6.80129	0	0.686017	1.5079	0.791111	0.881445	ER
P43490	NAMPT_HUMAN	NAMPT	NAMPT	Nicotinamide phosphoribosyltransferase OS=Homo sapiens OX=9606 GN=NAMPT PE=1 SV=1	10	7.75556	7.65487	7.70043	7.50227	7.55119	4.95415	4.88646	5.49013	4.8193	4.69669	0	0.033002	0.591125	0.118442	-0.0530812	Large Protein Complex
Q96TC7	RMD3_HUMAN	RMDN3	RMDN3	Regulator of microtubule dynamics protein 3 OS=Homo sapiens OX=9606 GN=RMDN3 PE=1 SV=2	4	4.85508	4.04572	4.75939	4.39401	3.88673	2.77238	-6.37416	1.81989	2.12365	1.87883	0	-8.33718	-0.85679	-0.187656	0.0748127	Nonspecific
Q9NPF5	DMAP1_HUMAN	DMAP1	DMAP1	DNA methyltransferase 1-associated protein 1 OS=Homo sapiens OX=9606 GN=DMAP1 PE=1 SV=1	4	6.14313	5.87293	5.84248	5.95813	5.99869	5.77783	5.52781	6.44445	5.96141	6.18582	0	0.0201822	0.967269	0.368579	0.552433	Nonspecific
Q86W42	THOC6_HUMAN	THOC6	THOC6	THO complex subunit 6 homolog OS=Homo sapiens OX=9606 GN=THOC6 PE=1 SV=1	5	6.10817	5.7257	6.04845	5.69155	6.09692	5.1918	4.87065	5.05957	5.1097	4.91516	0	0.0613179	-0.0725108	0.334518	-0.265393	Nonspecific
O00170	AIP_HUMAN	AIP	AIP	AH receptor-interacting protein OS=Homo sapiens OX=9606 GN=AIP PE=1 SV=2	8	8.01847	8.09687	8.21516	7.57263	7.98011	7.69894	8.02724	8.62927	8.0612	7.75116	0	0.24989	0.733635	0.808093	0.0905712	Nonspecific
Q9P0L0	VAPA_HUMAN	VAPA	VAPA	Vesicle-associated membrane protein-associated protein A OS=Homo sapiens OX=9606 GN=VAPA PE=1 SV=3	6	8.31804	8.11265	8.38409	8.21574	8.30879	7.48043	7.38641	8.79024	8.40005	8.63033	0	0.111359	1.24376	1.02192	1.15914	ER
O95292	VAPB_HUMAN	VAPB	VAPB	Vesicle-associated membrane protein-associated protein B/C OS=Homo sapiens OX=9606 GN=VAPB PE=1 SV=3	6	6.5943	6.26202	6.56845	6.22487	6.61941	6.22199	6.11346	7.29112	7.18927	7.2631	0	0.223748	1.09497	1.33671	1.016	ER
Q5SYE7	NHSL1_HUMAN	NHSL1	NHSL1	NHS-like protein 1 OS=Homo sapiens OX=9606 GN=NHSL1 PE=1 SV=2	3	5.52716	4.56188	4.75476	4.58544	5.00271	6.98715	5.87996	6.16452	6.46504	6.49627	0	-0.141913	-0.0502361	0.4196	0.0335728	Large Protein Complex
A2RRP1	NBAS_HUMAN	NBAS	NBAS	Neuroblastoma-amplified sequence OS=Homo sapiens OX=9606 GN=NBAS PE=1 SV=2	3	4.20656	4.4535	4.56402	4.43717	4.70825	3.22021	4.46156	5.08264	4.80557	4.46854	0	0.9944	1.50496	1.35475	0.74664	ER
P42126	ECI1_HUMAN	ECI1	ECI1	Enoyl-CoA delta isomerase 1, mitochondrial OS=Homo sapiens OX=9606 GN=ECI1 PE=1 SV=1	9	9.39938	9.10222	9.29159	8.94777	9.2383	6.61281	5.67863	5.85035	5.92774	6.82987	0	-0.637014	-0.654669	-0.233466	0.378144	Mitochondrion
P21359	NF1_HUMAN	NF1	NF1	Neurofibromin OS=Homo sapiens OX=9606 GN=NF1 PE=1 SV=2	10	6.95014	6.6975	6.89524	6.70174	7.002	7.19663	8.11319	8.82023	7.46572	7.25886	0	1.16921	1.67851	0.517493	0.0103683	Large Protein Complex
Q96EK7	F120B_HUMAN	FAM120B	FAM120B	Constitutive coactivator of peroxisome proliferator-activated receptor gamma OS=Homo sapiens OX=9606 GN=FAM120B PE=1 SV=1	3	3.6111	3.13152	3.22828	2.98365	3.86579	4.04653	3.61626	3.83651	3.71522	3.43003	0	0.0493068	0.172795	0.29614	-0.871192	Nonspecific
Q9UBK8	MTRR_HUMAN	MTRR	MTRR	Methionine synthase reductase OS=Homo sapiens OX=9606 GN=MTRR PE=1 SV=4	2	4.58106	4.62641	4.82787	4.46064	4.56612	3.61742	2.71521	3.54609	3.1828	3.37457	0	-0.947558	-0.318137	-0.314188	-0.227909	Large Protein Complex
Q86UE4	LYRIC_HUMAN	MTDH	MTDH	Protein LYRIC OS=Homo sapiens OX=9606 GN=MTDH PE=1 SV=2	13	8.91401	8.82912	8.78044	8.82407	8.81802	7.05025	6.96205	7.90494	7.72758	7.93361	0	-0.00331183	0.98826	0.767266	0.979352	ER
P00918	CAH2_HUMAN	CA2	CA2	Carbonic anhydrase 2 OS=Homo sapiens OX=9606 GN=CA2 PE=1 SV=2	6	8.12695	7.72884	7.70636	7.4525	7.77148	5.46462	5.28994	4.94499	4.39041	5.07458	0	0.223432	-0.0990408	-0.399761	-0.0345641	Nonspecific
O14907	TX1B3_HUMAN	TAX1BP3	TAX1BP3	Tax1-binding protein 3 OS=Homo sapiens OX=9606 GN=TAX1BP3 PE=1 SV=2	2	5.27059	5.02364	4.85813	4.79258	4.93069	2.48335	1.79554	3.32165	2.47724	2.87208	0	-0.440856	1.25076	0.471891	0.728622	Large Protein Complex
Q9BRV8	SIKE1_HUMAN	SIKE1	SIKE1	Suppressor of IKBKE 1 OS=Homo sapiens OX=9606 GN=SIKE1 PE=1 SV=1	1	3.73542	3.71351	3.45537	3.17671	3.43906	4.11006	3.70124	3.95102	4.45667	6.89473	0	-0.386908	0.121008	0.90532	3.08103	Nonspecific
Q12824	SNF5_HUMAN	SMARCB1	SMARCB1	SWI/SNF-related matrix-associated actin-dependent regulator of chromatin subfamily B member 1 OS=Homo sapiens OX=9606 GN=SMARCB1 PE=1 SV=2	5	5.17621	4.88861	5.39041	5.08492	4.89109	5.58675	5.4361	5.79511	5.14852	5.08999	0	0.136954	-0.00583391	-0.346939	-0.211635	Nonspecific
Q9Y6Q9	NCOA3_HUMAN	NCOA3	NCOA3	Nuclear receptor coactivator 3 OS=Homo sapiens OX=9606 GN=NCOA3 PE=1 SV=1	3	3.73584	3.60144	4.27202	3.84025	4.01741	6.13577	5.87107	6.31442	6.34948	6.03831	0	-0.130302	-0.357535	0.109292	-0.379031	Nonspecific
Q15596	NCOA2_HUMAN	NCOA2	NCOA2	Nuclear receptor coactivator 2 OS=Homo sapiens OX=9606 GN=NCOA2 PE=1 SV=2	5	4.76809	4.38557	4.20128	3.8483	4.28834	6.38494	6.10669	6.09687	6.0958	6.40031	0	0.104272	0.278744	0.630658	0.495128	Nonspecific
Q9UIF9	BAZ2A_HUMAN	BAZ2A	BAZ2A	Bromodomain adjacent to zinc finger domain protein 2A OS=Homo sapiens OX=9606 GN=BAZ2A PE=1 SV=4	2	4.37361	3.96739	4.71914	4.36088	4.49357	4.22078	3.43427	4.31336	4.38522	4.3191	0	-0.380287	-0.252943	0.177175	-0.021631	Nonspecific
Q9P2R7	SUCB1_HUMAN	SUCLA2	SUCLA2	Succinate--CoA ligase [ADP-forming] subunit beta, mitochondrial OS=Homo sapiens OX=9606 GN=SUCLA2 PE=1 SV=3	5	6.9292	6.78202	6.89539	6.79966	7.10817	4.14832	4.1659	4.5587	4.7254	5.31783	0	0.164764	0.444184	0.706616	0.990538	Mitochondrion
Q9UNK0	STX8_HUMAN	STX8	STX8	Syntaxin-8 OS=Homo sapiens OX=9606 GN=STX8 PE=1 SV=2	4	4.97208	4.8037	4.58649	4.18322	4.6961	5.26731	4.94417	5.75675	7.52022	8.40557	0	-0.154761	0.875025	3.04176	3.41423	Endosome
Q6P4I2	WDR73_HUMAN	WDR73	WDR73	WD repeat-containing protein 73 OS=Homo sapiens OX=9606 GN=WDR73 PE=1 SV=1	2	4.83099	4.8981	5.03624	4.40802	4.98637	4.74877	4.75815	4.03333	3.84427	4.07552	0	-0.0577302	-0.920705	-0.481541	-0.828646	Nonspecific
Q5THJ4	VP13D_HUMAN	VPS13D	VPS13D	Vacuolar protein sorting-associated protein 13D OS=Homo sapiens OX=9606 GN=VPS13D PE=1 SV=2	16	5.06143	4.85318	5.45247	4.55677	5.24704	7.45983	7.67161	9.12812	6.41204	8.38853	0	0.420027	1.27724	-0.543139	0.743088	Large Protein Complex
Q9P265	DIP2B_HUMAN	DIP2B	DIP2B	Disco-interacting protein 2 homolog B OS=Homo sapiens OX=9606 GN=DIP2B PE=1 SV=3	6	5.67645	5.66773	5.94342	5.61928	5.75938	5.43216	5.06462	4.98323	5.65429	5.48585	0	-0.35883	-0.71591	0.279292	-0.0292415	Large Protein Complex
Q14689	DIP2A_HUMAN	DIP2A	DIP2A	Disco-interacting protein 2 homolog A OS=Homo sapiens OX=9606 GN=DIP2A PE=1 SV=2	1	3.10945	3.0097	3.36701	2.9569	3.2083	3.91046	3.17872	4.12558	3.98872	3.63045	0	-0.631999	-0.0424491	0.230806	-0.378862	Large Protein Complex
Q9NZJ4	SACS_HUMAN	SACS	SACS	Sacsin OS=Homo sapiens OX=9606 GN=SACS PE=1 SV=2	8	5.94284	5.54738	5.88564	5.50681	5.57409	5.38854	5.29191	5.63567	5.72299	5.7422	0	0.298827	0.304328	0.770482	0.722404	Large Protein Complex
Q9C0I1	MTMRC_HUMAN	MTMR12	MTMR12	Myotubularin-related protein 12 OS=Homo sapiens OX=9606 GN=MTMR12 PE=1 SV=2	3	3.70812	3.42925	3.70076	3.41038	3.3882	3.7545	2.83402	4.19967	4.64832	3.41889	0	-0.641621	0.452529	1.19155	-0.0156935	Large Protein Complex
P28331	NDUS1_HUMAN	NDUFS1	NDUFS1	NADH-ubiquinone oxidoreductase 75 kDa subunit, mitochondrial OS=Homo sapiens OX=9606 GN=NDUFS1 PE=1 SV=3	13	8.07334	7.69925	7.63776	7.72997	7.93061	6.02965	6.09859	6.34972	6.52378	7.09429	0	0.443028	0.755643	0.837494	1.20736	Mitochondrion
P49770	EI2BB_HUMAN	EIF2B2	EIF2B2	Translation initiation factor eIF-2B subunit beta OS=Homo sapiens OX=9606 GN=EIF2B2 PE=1 SV=3	6	7.00959	6.8627	6.96103	6.84496	6.85684	8.27174	7.95272	8.52282	7.84499	8.08259	0	-0.172126	0.299643	-0.26212	-0.0363958	Large Protein Complex
O94855	SC24D_HUMAN	SEC24D	SEC24D	Protein transport protein Sec24D OS=Homo sapiens OX=9606 GN=SEC24D PE=1 SV=2	4	5.58087	5.39045	5.66218	5.30814	5.8076	4.73383	5.1309	5.3762	5.09599	4.76058	0	0.587481	0.561048	0.634888	-0.19998	Large Protein Complex
P35573	GDE_HUMAN	AGL	AGL	Glycogen debranching enzyme OS=Homo sapiens OX=9606 GN=AGL PE=1 SV=3	7	6.84698	6.44079	6.43544	6.24915	6.82101	4.39458	3.81779	4.53673	3.62176	4.07035	0	-0.170595	0.553702	-0.174984	-0.298247	Nonspecific
O75592	MYCB2_HUMAN	MYCBP2	MYCBP2	E3 ubiquitin-protein ligase MYCBP2 OS=Homo sapiens OX=9606 GN=MYCBP2 PE=1 SV=4	3	4.43852	4.54308	5.07042	4.4093	4.74221	3.96685	3.98637	4.40043	3.21336	4.17822	0	-0.0850456	-0.198322	-0.72427	-0.0923209	Nonspecific
Q9NRZ9	HELLS_HUMAN	HELLS	HELLS	Lymphoid-specific helicase OS=Homo sapiens OX=9606 GN=HELLS PE=1 SV=1	10	7.37186	7.50645	7.69887	7.28845	7.49393	7.86708	8.42849	9.22354	8.27836	8.11573	0	0.426814	1.02944	0.49468	0.126577	Large Protein Complex
P15313	VATB1_HUMAN	ATP6V1B1	ATP6V1B1	V-type proton ATPase subunit B, kidney isoform OS=Homo sapiens OX=9606 GN=ATP6V1B1 PE=1 SV=3	6	7.27566	7.07993	7.3469	7.11916	7.1952	6.67803	6.76365	6.7039	7.06172	7.33403	0	0.281347	-0.0453708	0.540192	0.736461	Nonspecific
P21281	VATB2_HUMAN	ATP6V1B2	ATP6V1B2	V-type proton ATPase subunit B, brain isoform OS=Homo sapiens OX=9606 GN=ATP6V1B2 PE=1 SV=3	24	7.27062	7.13212	7.32712	7.13394	7.0998	6.85416	6.68274	6.88456	6.95646	8.08913	0	-0.0329179	-0.0260956	0.238984	1.4058	Endosome
Q13685	AAMP_HUMAN	AAMP	AAMP	Angio-associated migratory cell protein OS=Homo sapiens OX=9606 GN=AAMP PE=1 SV=2	5	6.19844	6.35194	6.35746	6.09384	6.3192	4.38175	4.39536	4.85017	4.86825	4.5508	0	-0.139894	0.309402	0.591101	0.0482799	Nonspecific
Q13011	ECH1_HUMAN	ECH1	ECH1	Delta(3,5)-Delta(2,4)-dienoyl-CoA isomerase, mitochondrial OS=Homo sapiens OX=9606 GN=ECH1 PE=1 SV=2	5	6.84094	6.83755	7.17575	6.74799	6.83811	4.22462	3.26608	3.73345	4.14309	5.06049	0	-0.955152	-0.82598	0.0114222	0.838708	Mitochondrion
Q9NS87	KIF15_HUMAN	KIF15	KIF15	Kinesin-like protein KIF15 OS=Homo sapiens OX=9606 GN=KIF15 PE=1 SV=1	7	7.42808	7.35088	7.55007	7.0186	7.40925	7.88139	7.64552	8.18056	8.03081	7.99525	0	-0.15867	0.177177	0.55889	0.132686	Nonspecific
O60573	IF4E2_HUMAN	EIF4E2	EIF4E2	Eukaryotic translation initiation factor 4E type 2 OS=Homo sapiens OX=9606 GN=EIF4E2 PE=1 SV=1	10	4.34546	3.37249	4.45782	3.96292	4.48649	7.66534	7.51357	9.16588	8.90315	8.51277	0	0.821194	1.38818	1.62035	0.706396	Large Protein Complex
Q9NPA0	EMC7_HUMAN	EMC7	EMC7	ER membrane protein complex subunit 7 OS=Homo sapiens OX=9606 GN=EMC7 PE=1 SV=1	2	5.12879	4.62926	4.77872	5.10781	4.77918	4.71876	4.56409	5.59206	5.25444	5.49617	0	0.344853	1.22337	0.556665	1.12703	ER
Q96BP3	PPWD1_HUMAN	PPWD1	PPWD1	Peptidylprolyl isomerase domain and WD repeat-containing protein 1 OS=Homo sapiens OX=9606 GN=PPWD1 PE=1 SV=1	3	7.58886	7.34435	7.61699	7.24224	7.55248	6.21252	6.04214	5.59647	5.8224	5.78723	0	0.0741198	-0.644184	-0.0435042	-0.388924	Large Protein Complex
Q92698	RAD54_HUMAN	RAD54L	RAD54L	DNA repair and recombination protein RAD54-like OS=Homo sapiens OX=9606 GN=RAD54L PE=1 SV=2	2	3.68976	2.77144	3.09079	3.2333	3.57768	4.01421	3.45675	4.01236	4.1336	3.98235	0	0.360857	0.597116	0.575839	0.0802082	Nonspecific
P23368	MAOM_HUMAN	ME2	ME2	NAD-dependent malic enzyme, mitochondrial OS=Homo sapiens OX=9606 GN=ME2 PE=1 SV=1	5	6.41775	6.3025	6.71045	6.25376	6.76973	3.98577	3.70568	3.56216	3.7585	4.61725	0	-0.164841	-0.716315	-0.0632895	0.279489	Mitochondrion
Q9NZD2	GLTP_HUMAN	GLTP	GLTP	Glycolipid transfer protein OS=Homo sapiens OX=9606 GN=GLTP PE=1 SV=3	1	3.50415	4.02866	3.75813	3.6909	3.49078	5.1721	4.87474	5.20362	4.60988	4.83181	0	-0.821869	-0.222462	-0.748962	-0.326914	Nonspecific
Q9H0V1	TM168_HUMAN	TMEM168	TMEM168	Transmembrane protein 168 OS=Homo sapiens OX=9606 GN=TMEM168 PE=2 SV=2	4	5.44254	4.86579	4.97939	5.13444	5.29091	5.64042	6.11567	6.61002	8.62401	7.31099	0	1.052	1.43275	3.29169	1.8222	Nonspecific
O75915	PRAF3_HUMAN	ARL6IP5	ARL6IP5	PRA1 family protein 3 OS=Homo sapiens OX=9606 GN=ARL6IP5 PE=1 SV=1	2	4.92165	5.2507	5.16913	4.82192	4.75229	5.06432	5.5173	6.30212	5.88488	4.79284	0	0.12393	0.990323	0.920287	-0.102116	ER
Q8IZ83	A16A1_HUMAN	ALDH16A1	ALDH16A1	Aldehyde dehydrogenase family 16 member A1 OS=Homo sapiens OX=9606 GN=ALDH16A1 PE=1 SV=2	4	5.6725	5.25592	5.49517	5.26708	5.15615	4.68218	4.48599	4.46125	3.94756	3.88007	0	0.220383	-0.0436043	-0.329203	-0.285765	Endosome
P06737	PYGL_HUMAN	PYGL	PYGL	Glycogen phosphorylase, liver form OS=Homo sapiens OX=9606 GN=PYGL PE=1 SV=4	19	8.96369	8.59887	8.66165	8.32305	8.78012	6.75848	6.58291	7.73002	6.74474	7.06626	0	0.18926	1.27358	0.626899	0.491356	Nonspecific
P11216	PYGB_HUMAN	PYGB	PYGB	Glycogen phosphorylase, brain form OS=Homo sapiens OX=9606 GN=PYGB PE=1 SV=5	3	7.88498	7.46193	7.55974	7.49353	7.64682	6.29738	6.07475	7.29344	6.90941	6.73669	0	0.200426	1.3213	1.00349	0.67747	Large Protein Complex
Q9BZV1	UBXN6_HUMAN	UBXN6	UBXN6	UBX domain-containing protein 6 OS=Homo sapiens OX=9606 GN=UBXN6 PE=1 SV=1	3	4.33867	3.9033	3.95817	4.01814	4.18124	5.7416	5.15745	6.20972	6.24171	6.16472	0	-0.14878	0.84862	0.820635	0.580555	Nonspecific
P06400	RB_HUMAN	RB1	RB1	Retinoblastoma-associated protein OS=Homo sapiens OX=9606 GN=RB1 PE=1 SV=2	5	6.8949	6.54367	6.95036	6.60533	6.67127	7.16043	7.09204	7.61796	7.30293	6.87082	0	0.282847	0.402073	0.432081	-0.0659677	Nonspecific
Q9H7Z3	NRDE2_HUMAN	NRDE2	NRDE2	Protein NRDE2 homolog OS=Homo sapiens OX=9606 GN=NRDE2 PE=1 SV=3	3	4.00801	3.53921	3.63693	3.86336	3.95608	5.0647	5.27658	5.24109	5.16351	5.09224	0	0.68068	0.547469	0.243453	0.0794624	Nonspecific
P50748	KNTC1_HUMAN	KNTC1	KNTC1	Kinetochore-associated protein 1 OS=Homo sapiens OX=9606 GN=KNTC1 PE=1 SV=1	11	6.43352	6.10752	5.88404	5.76453	6.0724	6.88643	6.44575	7.44139	6.02476	6.75263	0	-0.114672	1.10445	-0.192668	0.227324	Nonspecific
Q00688	FKBP3_HUMAN	FKBP3	FKBP3	Peptidyl-prolyl cis-trans isomerase FKBP3 OS=Homo sapiens OX=9606 GN=FKBP3 PE=1 SV=1	6	7.50612	7.58697	7.46066	7.39535	7.37571	6.54647	6.34266	6.89458	6.66999	6.07644	0	-0.284652	0.393567	0.234297	-0.339619	Large Protein Complex
P43487	RANG_HUMAN	RANBP1	RANBP1	Ran-specific GTPase-activating protein OS=Homo sapiens OX=9606 GN=RANBP1 PE=1 SV=1	3	6.45709	5.77347	6.03672	5.67762	5.97329	3.36517	4.7332	6.28198	4.53436	3.74015	0	2.05165	3.33718	1.94866	0.858772	Nonspecific
Q9NR50	EI2BG_HUMAN	EIF2B3	EIF2B3	Translation initiation factor eIF-2B subunit gamma OS=Homo sapiens OX=9606 GN=EIF2B3 PE=1 SV=1	7	7.9804	7.92086	8.02948	7.79187	7.97354	8.72792	8.42462	9.06418	8.49887	8.72585	0	-0.243762	0.287175	-0.0405347	0.00478061	Large Protein Complex
Q53GS9	SNUT2_HUMAN	USP39	USP39	U4/U6.U5 tri-snRNP-associated protein 2 OS=Homo sapiens OX=9606 GN=USP39 PE=1 SV=2	12	8.73316	8.38568	8.50879	8.30904	8.51079	8.47623	8.1701	8.21395	8.24246	8.25016	0	0.0413551	-0.0379073	0.190357	-0.00369014	Large Protein Complex
Q9UDY2	ZO2_HUMAN	TJP2	TJP2	Tight junction protein ZO-2 OS=Homo sapiens OX=9606 GN=TJP2 PE=1 SV=2	5	5.97297	5.63343	5.89421	5.47558	5.79787	6.13401	5.93532	6.44389	6.3899	6.55525	0	0.140846	0.388642	0.753275	0.596334	Actin binding proteins
Q07157	ZO1_HUMAN	TJP1	TJP1	Tight junction protein ZO-1 OS=Homo sapiens OX=9606 GN=TJP1 PE=1 SV=3	4	7.19921	6.85312	6.83822	6.71744	6.83671	5.92217	5.40625	5.27089	5.65267	5.32663	0	-0.169836	-0.29029	0.212266	-0.23304	Actin binding proteins
P53701	CCHL_HUMAN	HCCS	HCCS	Cytochrome c-type heme lyase OS=Homo sapiens OX=9606 GN=HCCS PE=1 SV=1	7	7.83739	7.61961	8.08781	7.84182	7.878	6.07657	5.8913	5.90206	6.01845	6.69333	0	0.0325072	-0.424928	-0.0625566	0.576159	Mitochondrion
P47813	IF1AX_HUMAN	EIF1AX	EIF1AX	Eukaryotic translation initiation factor 1A, X-chromosomal OS=Homo sapiens OX=9606 GN=EIF1AX PE=1 SV=2	6	8.20833	8.10553	7.57398	7.81213	7.56319	8.70128	7.26067	8.70927	8.1515	8.36324	0	-1.33782	0.642334	-0.153584	0.307093	Nonspecific
P05026	AT1B1_HUMAN	ATP1B1	ATP1B1	Sodium/potassium-transporting ATPase subunit beta-1 OS=Homo sapiens OX=9606 GN=ATP1B1 PE=1 SV=1	1	5.03174	4.98165	5.41577	4.99853	5.21463	4.72852	4.3921	4.76526	5.44455	5.71673	0	-0.286323	-0.347285	0.749237	0.805327	Plasma membrane
Q99622	C10_HUMAN	C12orf57	C12orf57	Protein C10 OS=Homo sapiens OX=9606 GN=C12orf57 PE=1 SV=1	2	3.93256	3.52098	3.99321	2.87911	3.17843	4.83539	4.11115	5.22447	4.84908	4.87002	0	-0.312654	0.32843	1.06715	0.78877	Large Protein Complex
Q96DZ1	ERLEC_HUMAN	ERLEC1	ERLEC1	Endoplasmic reticulum lectin 1 OS=Homo sapiens OX=9606 GN=ERLEC1 PE=1 SV=1	2	4.91935	4.92709	5.06565	4.90688	5.10836	4.9183	4.81948	5.00603	5.07619	5.30287	0	-0.106547	-0.0585715	0.170365	0.195568	Nonspecific
Q15637	SF01_HUMAN	SF1	SF1	Splicing factor 1 OS=Homo sapiens OX=9606 GN=SF1 PE=1 SV=4	9	7.6062	7.06511	7.20186	7.07898	7.13372	7.97861	7.70689	9.08447	9.09405	8.52535	0	0.269365	1.51019	1.64265	1.01922	Large Protein Complex
Q93034	CUL5_HUMAN	CUL5	CUL5	Cullin-5 OS=Homo sapiens OX=9606 GN=CUL5 PE=1 SV=4	4	7.74449	7.51113	7.83902	7.29451	7.60368	6.70689	6.89107	7.16648	6.78086	6.69198	0	0.41754	0.365065	0.523952	0.125904	Nonspecific
Q29865	1C18_HUMAN	HLA-C	NA	HLA class I histocompatibility antigen, Cw-18 alpha chain OS=Homo sapiens OX=9606 GN=HLA-C PE=1 SV=1	4	6.78503	5.11304	5.1698	4.79948	5.1828	5.5629	4.10382	5.4314	5.68475	6.88506	0	0.21291	1.48373	2.10741	2.9244	Nonspecific
Q9NQC3	RTN4_HUMAN	RTN4	RTN4	Reticulon-4 OS=Homo sapiens OX=9606 GN=RTN4 PE=1 SV=2	10	7.14116	7.21845	7.46586	7.23231	7.20513	7.90709	8.87247	9.40651	8.07847	7.96344	0	0.888091	1.17472	0.0802332	-0.0076212	Nonspecific
O15145	ARPC3_HUMAN	ARPC3	ARPC3	Actin-related protein 2/3 complex subunit 3 OS=Homo sapiens OX=9606 GN=ARPC3 PE=1 SV=3	3	8.74176	8.61632	8.55349	8.46753	8.66539	6.89385	5.87585	6.70054	6.60596	6.92887	0	-0.892555	-0.00503822	-0.0136526	0.111395	Large Protein Complex
O14949	QCR8_HUMAN	UQCRQ	UQCRQ	Cytochrome b-c1 complex subunit 8 OS=Homo sapiens OX=9606 GN=UQCRQ PE=1 SV=4	2	6.75817	6.4397	6.41978	6.39126	6.41037	4.5599	4.18927	4.35526	3.85216	4.81904	0	-0.0521575	0.133749	-0.340829	0.606953	Mitochondrion
Q8NCW5	NNRE_HUMAN	NAXE	NAXE	NAD(P)H-hydrate epimerase OS=Homo sapiens OX=9606 GN=NAXE PE=1 SV=2	6	7.0998	6.60527	6.75713	6.53913	6.63142	4.1702	3.81537	3.95166	3.6907	3.12276	0	0.139703	0.124135	0.0811651	-0.579061	Nonspecific
Q9UHN6	CEIP2_HUMAN	CEMIP2	CEMIP2	Cell surface hyaluronidase OS=Homo sapiens OX=9606 GN=CEMIP2 PE=1 SV=1	2	1.12516	2.3761	3.32668	2.37781	2.98138	2.17272	3.02174	5.05423	5.5355	6.54221	0	-0.401919	0.679981	2.11012	2.51327	Plasma membrane
O75554	WBP4_HUMAN	WBP4	WBP4	WW domain-binding protein 4 OS=Homo sapiens OX=9606 GN=WBP4 PE=1 SV=1	1	4.67792	4.3067	4.97304	4.38313	4.67815	5.2418	5.12881	5.30246	5.77144	5.04973	0	0.258231	-0.234462	0.824436	-0.192297	Nonspecific
Q9UNS1	TIM_HUMAN	TIMELESS	TIMELESS	Protein timeless homolog OS=Homo sapiens OX=9606 GN=TIMELESS PE=1 SV=2	7	6.04805	5.75871	5.79935	5.70402	6.07139	6.23686	6.878	7.97295	6.51031	6.42924	0	0.930487	1.98479	0.617487	0.169042	Nonspecific
Q15006	EMC2_HUMAN	EMC2	EMC2	ER membrane protein complex subunit 2 OS=Homo sapiens OX=9606 GN=EMC2 PE=1 SV=1	3	6.15508	5.59771	6.02218	6.04289	6.03156	5.88781	5.65846	6.33413	6.3642	6.20667	0	0.328026	0.579225	0.588588	0.442387	ER
O75717	WDHD1_HUMAN	WDHD1	WDHD1	WD repeat and HMG-box DNA-binding protein 1 OS=Homo sapiens OX=9606 GN=WDHD1 PE=1 SV=1	13	7.72878	7.42009	7.77466	7.3647	7.62812	8.17772	8.06487	8.66988	8.47315	8.50398	0	0.195833	0.44629	0.659503	0.426921	Large Protein Complex
O43414	ERI3_HUMAN	ERI3	ERI3	ERI1 exoribonuclease 3 OS=Homo sapiens OX=9606 GN=ERI3 PE=1 SV=2	6	6.38299	5.79907	6.00326	5.814	6.09236	6.23961	5.879	6.78082	5.71364	6.89023	0	0.223306	0.920932	0.0430141	0.941239	Large Protein Complex
Q15056	IF4H_HUMAN	EIF4H	EIF4H	Eukaryotic translation initiation factor 4H OS=Homo sapiens OX=9606 GN=EIF4H PE=1 SV=5	6	6.82617	6.17893	6.05719	5.92986	6.24042	5.40833	4.92732	5.64596	5.53626	5.03163	0	0.166219	1.0066	1.02423	0.209048	Large Protein Complex
Q9H1A4	APC1_HUMAN	ANAPC1	ANAPC1	Anaphase-promoting complex subunit 1 OS=Homo sapiens OX=9606 GN=ANAPC1 PE=1 SV=1	15	6.74443	6.49439	6.86033	6.31943	6.71743	8.13118	8.19203	8.38307	7.46522	7.48656	0	0.310892	0.135996	-0.240958	-0.617616	Nonspecific
Q03111	ENL_HUMAN	MLLT1	MLLT1	Protein ENL OS=Homo sapiens OX=9606 GN=MLLT1 PE=1 SV=2	5	6.26352	6.01117	5.94562	6.2386	6.14581	7.51108	7.46365	7.59722	7.9086	7.22238	0	0.204914	0.40404	0.422443	-0.170988	Nonspecific
Q8N5N7	RM50_HUMAN	MRPL50	MRPL50	39S ribosomal protein L50, mitochondrial OS=Homo sapiens OX=9606 GN=MRPL50 PE=1 SV=2	6	5.98388	5.70208	6.13284	5.71586	6.09796	4.09844	3.63231	3.94846	3.72707	4.62898	0	-0.184319	-0.298933	-0.103348	0.416463	Mitochondrion
Q9UFG5	CS025_HUMAN	C19orf25	C19orf25	UPF0449 protein C19orf25 OS=Homo sapiens OX=9606 GN=C19orf25 PE=1 SV=2	1	5.96299	5.72333	5.93567	5.80073	5.66747	6.45087	6.89638	7.04854	6.78297	6.34641	0	0.68517	0.624988	0.494367	0.19106	Nonspecific
O00303	EIF3F_HUMAN	EIF3F	EIF3F	Eukaryotic translation initiation factor 3 subunit F OS=Homo sapiens OX=9606 GN=EIF3F PE=1 SV=1	14	8.78204	8.56341	8.62621	8.49703	8.54706	7.59804	7.52061	8.30627	8.26575	7.74894	0	0.141204	0.864066	0.952733	0.385891	Large Protein Complex
Q9GZP4	PITH1_HUMAN	PITHD1	PITHD1	PITH domain-containing protein 1 OS=Homo sapiens OX=9606 GN=PITHD1 PE=1 SV=1	5	6.02618	5.83631	5.88648	5.78852	5.96341	5.79449	5.18759	6.58106	5.75584	6.00225	0	-0.417033	0.926265	0.199004	0.270532	Nonspecific
O95376	ARI2_HUMAN	ARIH2	ARIH2	E3 ubiquitin-protein ligase ARIH2 OS=Homo sapiens OX=9606 GN=ARIH2 PE=1 SV=1	2	5.8363	5.22234	5.32456	5.09494	5.44627	3.67799	2.64542	4.34097	3.63865	4.03472	0	-0.418616	1.17471	0.702017	0.74675	Nonspecific
P05067	A4_HUMAN	APP	APP	Amyloid-beta precursor protein OS=Homo sapiens OX=9606 GN=APP PE=1 SV=3	7	5.67655	6.06353	6.55459	5.67531	5.95943	5.40362	5.57401	7.15578	7.78238	9.00536	0	-0.216584	0.87412	2.38	3.31887	Nonspecific
Q7L2J0	MEPCE_HUMAN	MEPCE	MEPCE	7SK snRNA methylphosphate capping enzyme OS=Homo sapiens OX=9606 GN=MEPCE PE=1 SV=1	18	6.24389	6.26739	5.99977	6.0052	6.37532	8.00217	7.5011	8.26474	8.26178	8.02761	0	-0.524561	0.506692	0.498302	-0.105986	Large Protein Complex
P13640	MT1G_HUMAN	MT1G	MT1G	Metallothionein-1G OS=Homo sapiens OX=9606 GN=MT1G PE=1 SV=2	1	5.06931	4.15366	3.96853	3.9848	4.66644	2.56208	2.70619	2.60597	2.20928	1.83693	0	1.05976	1.14467	0.731712	-0.322278	Nonspecific
Q15654	TRIP6_HUMAN	TRIP6	TRIP6	Thyroid receptor-interacting protein 6 OS=Homo sapiens OX=9606 GN=TRIP6 PE=1 SV=3	8	7.85897	7.84828	8.00265	7.51174	7.85584	8.951	8.75664	9.07687	9.07473	8.80869	0	-0.183665	-0.0178072	0.470953	-0.139176	Nonspecific
P62979	RS27A_HUMAN	RPS27A	RPS27A	Ubiquitin-40S ribosomal protein S27a OS=Homo sapiens OX=9606 GN=RPS27A PE=1 SV=2	30	10.2526	9.92471	10.1895	9.92086	10.132	8.64047	8.77356	9.71453	9.1349	9.9064	0	0.460943	1.13715	0.826132	1.38646	Large Protein Complex
P30086	PEBP1_HUMAN	PEBP1	PEBP1	Phosphatidylethanolamine-binding protein 1 OS=Homo sapiens OX=9606 GN=PEBP1 PE=1 SV=3	12	9.45153	8.92798	9.09205	8.75385	9.06534	6.19246	6.32124	6.81898	6.21604	6.24462	0	0.652323	0.98599	0.721257	0.438351	Nonspecific
Q8ND82	Z280C_HUMAN	ZNF280C	ZNF280C	Zinc finger protein 280C OS=Homo sapiens OX=9606 GN=ZNF280C PE=1 SV=1	4	6.08412	5.57475	5.68432	5.85111	5.83617	1.49383	2.31424	-4.19839	2.35204	1.64304	0	1.32978	-5.29241	1.09122	0.397165	Nonspecific
P01130	LDLR_HUMAN	LDLR	LDLR	Low-density lipoprotein receptor OS=Homo sapiens OX=9606 GN=LDLR PE=1 SV=1	3	4.75537	4.3382	5.46525	3.66567	4.23696	3.52618	3.84079	7.39764	7.33746	8.63915	0	0.731776	3.16158	4.90098	5.63138	Endosome
P61224	RAP1B_HUMAN	RAP1B	RAP1B	Ras-related protein Rap-1b OS=Homo sapiens OX=9606 GN=RAP1B PE=1 SV=1	10	7.40343	7.16787	7.41595	7.16581	7.26658	6.55876	6.46167	7.58486	7.4504	7.91629	0	0.138472	1.01358	1.12926	1.49438	Plasma membrane
P62834	RAP1A_HUMAN	RAP1A	RAP1A	Ras-related protein Rap-1A OS=Homo sapiens OX=9606 GN=RAP1A PE=1 SV=1	7	6.14477	5.81833	6.0861	6.04007	5.84817	5.47982	5.73793	5.96985	6.48727	6.91523	0	0.584549	0.548696	1.11215	1.73201	Plasma membrane
Q49A26	GLYR1_HUMAN	GLYR1	GLYR1	Putative oxidoreductase GLYR1 OS=Homo sapiens OX=9606 GN=GLYR1 PE=1 SV=4	6	7.72275	7.50173	7.59505	7.69345	7.69969	4.95134	5.47401	6.465	6.37497	5.91728	0	0.743686	1.64137	1.45293	0.989003	Nonspecific
Q13485	SMAD4_HUMAN	SMAD4	SMAD4	Mothers against decapentaplegic homolog 4 OS=Homo sapiens OX=9606 GN=SMAD4 PE=1 SV=1	6	6.578	5.98659	6.39783	5.86783	6.11882	6.54471	6.67495	6.59415	6.41517	5.79738	0	0.721661	0.229617	0.580625	-0.288143	Nonspecific
O43447	PPIH_HUMAN	PPIH	PPIH	Peptidyl-prolyl cis-trans isomerase H OS=Homo sapiens OX=9606 GN=PPIH PE=1 SV=1	11	8.35254	7.9768	8.1438	7.82174	8.12037	6.874	6.25558	7.20774	7.06182	6.91259	0	-0.242681	0.54248	0.718617	0.270763	Large Protein Complex
P56270	MAZ_HUMAN	MAZ	MAZ	Myc-associated zinc finger protein OS=Homo sapiens OX=9606 GN=MAZ PE=1 SV=1	2	5.52198	4.67848	4.66091	4.96181	5.10526	5.28304	4.91818	6.32317	6.66862	5.54925	0	0.478645	1.9012	1.94575	0.682931	Large Protein Complex
Q14119	VEZF1_HUMAN	VEZF1	VEZF1	Vascular endothelial zinc finger 1 OS=Homo sapiens OX=9606 GN=VEZF1 PE=1 SV=2	1	7.19332	6.73074	6.82121	6.96277	6.96057	7.24512	6.94721	6.84638	7.6926	6.77066	0	0.164669	-0.0266387	0.678026	-0.241719	Nonspecific
Q9BY67	CADM1_HUMAN	CADM1	CADM1	Cell adhesion molecule 1 OS=Homo sapiens OX=9606 GN=CADM1 PE=1 SV=2	8	7.60049	7.31093	7.70781	7.40938	7.68354	6.09729	5.95419	6.13959	6.26278	6.12145	0	0.146454	-0.0650236	0.356598	-0.0588955	Plasma membrane
Q92947	GCDH_HUMAN	GCDH	GCDH	Glutaryl-CoA dehydrogenase, mitochondrial OS=Homo sapiens OX=9606 GN=GCDH PE=1 SV=1	3	6.52277	6.2352	6.44309	6.16734	6.3864	3.65833	2.8864	3.78606	3.52336	4.17183	0	-0.484362	0.207415	0.220462	0.649877	Nonspecific
P40429	RL13A_HUMAN	RPL13A	RPL13A	60S ribosomal protein L13a OS=Homo sapiens OX=9606 GN=RPL13A PE=1 SV=2	7	8.20062	7.82491	8.30277	7.77144	7.86933	6.86052	6.76405	7.01906	7.1228	6.85431	0	0.279249	0.0563982	0.691462	0.325087	Large Protein Complex
Q96RN5	MED15_HUMAN	MED15	MED15	Mediator of RNA polymerase II transcription subunit 15 OS=Homo sapiens OX=9606 GN=MED15 PE=1 SV=2	4	4.78867	3.82914	3.88379	4.302	4.32854	5.6046	5.5475	6.64618	6.31495	6.4519	0	0.902428	1.94646	1.19702	1.30743	Large Protein Complex
Q9Y3P9	RBGP1_HUMAN	RABGAP1	RABGAP1	Rab GTPase-activating protein 1 OS=Homo sapiens OX=9606 GN=RABGAP1 PE=1 SV=3	7	6.33082	6.16254	5.90769	6.25286	6.22631	6.38216	7.29845	7.564	7.157	6.90172	0	1.08457	1.60497	0.852804	0.624075	Nonspecific
B7ZAP0	RBG10_HUMAN	RABGAP1L	RABGAP1L	Rab GTPase-activating protein 1-like, isoform 10 OS=Homo sapiens OX=9606 GN=RABGAP1L PE=1 SV=1	1	5.92461	5.93633	6.07278	5.75664	6.05567	4.31142	3.9683	5.15893	4.75799	5.05989	0	-0.354827	0.699349	0.614552	0.617422	Nonspecific
Q9P2B7	CFA97_HUMAN	CFAP97	CFAP97	Cilia- and flagella-associated protein 97 OS=Homo sapiens OX=9606 GN=CFAP97 PE=1 SV=2	3	2.24866	2.53254	3.20138	1.49205	1.81264	7.68694	6.85653	6.72811	6.84333	6.97823	0	-1.1143	-1.91155	-0.0870079	-0.272697	Large Protein Complex
O95299	NDUAA_HUMAN	NDUFA10	NDUFA10	NADH dehydrogenase [ubiquinone] 1 alpha subcomplex subunit 10, mitochondrial OS=Homo sapiens OX=9606 GN=NDUFA10 PE=1 SV=1	4	8.55606	8.21341	8.44296	8.27541	8.46647	7.16881	6.76961	7.23886	7.0927	7.82598	0	-0.0565474	0.183144	0.204537	0.746753	Mitochondrion
Q04721	NOTC2_HUMAN	NOTCH2	NOTCH2	Neurogenic locus notch homolog protein 2 OS=Homo sapiens OX=9606 GN=NOTCH2 PE=1 SV=3	2	4.61088	3.46218	4.2715	3.74325	4.24662	3.12356	3.50407	5.18823	5.07697	5.96725	0	1.52922	2.40406	2.82105	3.20795	Plasma membrane
Q9BVK6	TMED9_HUMAN	TMED9	TMED9	Transmembrane emp24 domain-containing protein 9 OS=Homo sapiens OX=9606 GN=TMED9 PE=1 SV=2	6	6.2161	6.05806	6.20189	6.09751	6.29566	5.5303	5.87164	7.11605	6.94011	6.13037	0	0.49938	1.59997	1.52839	0.52051	Ergic/cisGolgi
Q7Z7H5	TMED4_HUMAN	TMED4	TMED4	Transmembrane emp24 domain-containing protein 4 OS=Homo sapiens OX=9606 GN=TMED4 PE=1 SV=1	6	5.6247	5.51401	5.65851	5.295	5.53422	6.09529	6.31423	6.72279	6.5393	5.69292	0	0.32963	0.593693	0.773717	-0.311894	Ergic/cisGolgi
Q13867	BLMH_HUMAN	BLMH	BLMH	Bleomycin hydrolase OS=Homo sapiens OX=9606 GN=BLMH PE=1 SV=1	7	7.47985	7.20365	7.21873	7.00985	7.24442	3.92813	3.21829	4.76267	4.1424	3.94593	0	-0.433647	1.09565	0.684266	0.253225	Nonspecific
O15160	RPAC1_HUMAN	POLR1C	POLR1C	DNA-directed RNA polymerases I and III subunit RPAC1 OS=Homo sapiens OX=9606 GN=POLR1C PE=1 SV=1	6	6.50684	6.25153	6.23228	6.10244	6.49614	5.03337	4.77363	5.73015	5.78026	5.63364	0	-0.00441994	0.971346	1.1513	0.610978	Large Protein Complex
P20810	ICAL_HUMAN	CAST	CAST	Calpastatin OS=Homo sapiens OX=9606 GN=CAST PE=1 SV=4	7	7.5076	7.01019	7.24696	7.03362	7.30946	6.1658	5.86667	6.66632	6.93315	6.92298	0	0.198277	0.76115	1.24132	0.955318	Large Protein Complex
P62633	CNBP_HUMAN	CNBP	CNBP	Cellular nucleic acid-binding protein OS=Homo sapiens OX=9606 GN=CNBP PE=1 SV=1	4	7.01831	6.62412	6.65345	6.44767	6.57441	5.26512	4.79703	6.11018	5.42777	5.95231	0	-0.0738935	1.20992	0.733302	1.13109	Large Protein Complex
O75420	GGYF1_HUMAN	GIGYF1	GIGYF1	GRB10-interacting GYF protein 1 OS=Homo sapiens OX=9606 GN=GIGYF1 PE=1 SV=2	11	4.16948	3.74129	3.65836	2.96608	3.61004	7.61228	7.30306	7.95818	7.84683	7.70228	0	0.118962	0.857019	1.43795	0.649442	Nonspecific
Q9UL46	PSME2_HUMAN	PSME2	PSME2	Proteasome activator complex subunit 2 OS=Homo sapiens OX=9606 GN=PSME2 PE=1 SV=4	4	7.51742	6.96423	7.53834	6.80456	7.26744	6.65274	6.89322	8.18487	7.16884	7.46598	0	0.793664	1.51121	1.22896	1.06321	Nonspecific
Q06203	PUR1_HUMAN	PPAT	PPAT	Amidophosphoribosyltransferase OS=Homo sapiens OX=9606 GN=PPAT PE=1 SV=1	12	8.05352	7.9681	7.79125	8.07504	8.11423	5.80314	5.545	5.80124	5.52106	5.66198	0	-0.172724	0.260362	-0.303607	-0.201877	Large Protein Complex
P60510	PP4C_HUMAN	PPP4C	PPP4C	Serine/threonine-protein phosphatase 4 catalytic subunit OS=Homo sapiens OX=9606 GN=PPP4C PE=1 SV=1	5	5.56555	5.27422	5.14665	5.01471	5.02719	4.18724	3.41982	4.48112	4.0534	3.70579	0	-0.476087	0.712779	0.416998	0.0569042	Nonspecific
P62714	PP2AB_HUMAN	PPP2CB	PPP2CB	Serine/threonine-protein phosphatase 2A catalytic subunit beta isoform OS=Homo sapiens OX=9606 GN=PPP2CB PE=1 SV=1	4	7.80433	7.5162	7.60969	7.29144	7.52457	6.10119	5.68749	6.77638	6.23157	6.18729	0	-0.125573	0.869837	0.643278	0.365867	Large Protein Complex
Q86XL3	ANKL2_HUMAN	ANKLE2	ANKLE2	Ankyrin repeat and LEM domain-containing protein 2 OS=Homo sapiens OX=9606 GN=ANKLE2 PE=1 SV=4	8	5.83663	5.29839	5.68444	5.39374	5.54618	5.61397	5.54406	6.3805	6.2384	5.90165	0	0.468321	0.918717	1.06731	0.578128	ER
P21912	SDHB_HUMAN	SDHB	SDHB	Succinate dehydrogenase [ubiquinone] iron-sulfur subunit, mitochondrial OS=Homo sapiens OX=9606 GN=SDHB PE=1 SV=3	4	6.70972	6.43691	6.4977	6.40083	6.57986	5.27551	4.83494	4.97923	5.1409	5.41573	0	-0.167756	-0.0842611	0.174279	0.270074	Mitochondrion
P48059	LIMS1_HUMAN	LIMS1	LIMS1	LIM and senescent cell antigen-like-containing domain protein 1 OS=Homo sapiens OX=9606 GN=LIMS1 PE=1 SV=4	4	6.0248	5.90648	5.82677	5.96042	5.90767	6.29821	5.78126	7.44846	6.00734	6.50293	0	-0.398641	1.34828	-0.226501	0.321838	Large Protein Complex
P11172	UMPS_HUMAN	UMPS	UMPS	Uridine 5'-monophosphate synthase OS=Homo sapiens OX=9606 GN=UMPS PE=1 SV=1	13	8.93721	8.77319	8.95408	8.59396	8.86389	7.26425	7.69213	8.91707	7.71135	8.09111	0	0.591906	1.63595	0.790348	0.900175	Nonspecific
Q96C01	F136A_HUMAN	FAM136A	FAM136A	Protein FAM136A OS=Homo sapiens OX=9606 GN=FAM136A PE=1 SV=1	8	8.21187	7.92203	8.1979	8.05885	8.28382	5.71311	5.30601	6.30961	6.47375	6.77288	0	-0.117252	0.610467	0.913654	0.987814	Nonspecific
Q9Y5L4	TIM13_HUMAN	TIMM13	TIMM13	Mitochondrial import inner membrane translocase subunit Tim13 OS=Homo sapiens OX=9606 GN=TIMM13 PE=1 SV=1	2	5.45329	5.32184	5.72794	5.42178	5.68918	3.88187	3.79687	4.79596	4.6021	4.34123	0	0.0464497	0.639446	0.751745	0.223476	Nonspecific
Q96J01	THOC3_HUMAN	THOC3	THOC3	THO complex subunit 3 OS=Homo sapiens OX=9606 GN=THOC3 PE=1 SV=1	7	8.00154	7.84082	7.85513	7.63139	7.77384	7.07579	6.65817	7.61143	7.22627	7.16192	0	-0.256905	0.682049	0.520628	0.313822	Large Protein Complex
Q9HCJ3	RAVR2_HUMAN	RAVER2	RAVER2	Ribonucleoprotein PTB-binding 2 OS=Homo sapiens OX=9606 GN=RAVER2 PE=1 SV=2	5	3.9963	3.57156	3.71895	3.4295	4.19166	7.1355	6.94273	7.48355	7.26931	7.20657	0	0.231964	0.625391	0.700613	-0.124298	Large Protein Complex
Q99460	PSMD1_HUMAN	PSMD1	PSMD1	26S proteasome non-ATPase regulatory subunit 1 OS=Homo sapiens OX=9606 GN=PSMD1 PE=1 SV=2	19	8.5598	8.18829	8.35444	7.94934	8.33401	8.61369	8.24961	8.67828	8.33071	8.13206	0	0.00742681	0.269944	0.327482	-0.255835	Large Protein Complex
Q9C0B7	TNG6_HUMAN	TANGO6	TANGO6	Transport and Golgi organization protein 6 homolog OS=Homo sapiens OX=9606 GN=TANGO6 PE=1 SV=2	5	4.80047	4.13757	4.36025	3.61115	4.41357	5.26744	5.40871	7.00985	5.43689	5.28228	0	0.804162	2.18262	1.35877	0.40174	Large Protein Complex
Q8TD30	ALAT2_HUMAN	GPT2	GPT2	Alanine aminotransferase 2 OS=Homo sapiens OX=9606 GN=GPT2 PE=1 SV=1	3	5.30304	4.85123	5.00587	5.02302	5.1017	3.40449	1.85424	2.08688	2.66707	3.52892	0	-1.09844	-1.02045	-0.457397	0.325773	Mitochondrion
Q96PM5	ZN363_HUMAN	RCHY1	RCHY1	RING finger and CHY zinc finger domain-containing protein 1 OS=Homo sapiens OX=9606 GN=RCHY1 PE=1 SV=1	3	5.4671	5.43947	5.4102	5.03387	5.34666	3.99268	4.18835	4.65338	4.62138	3.72137	0	0.223305	0.717599	1.06194	-0.150861	Nonspecific
P31949	S10AB_HUMAN	S100A11	S100A11	Protein S100-A11 OS=Homo sapiens OX=9606 GN=S100A11 PE=1 SV=2	2	5.15406	4.54915	4.66469	4.63065	5.13969	3.51276	3.13384	4.4952	3.70745	4.11696	0	0.225994	1.47181	0.7181	0.618572	Nonspecific
Q9NZ32	ARP10_HUMAN	ACTR10	ACTR10	Actin-related protein 10 OS=Homo sapiens OX=9606 GN=ACTR10 PE=1 SV=1	3	5.65807	5.20304	5.4344	4.87435	5.34777	4.69007	4.15699	5.13248	4.6313	4.59154	0	-0.0780488	0.666081	0.724943	0.211768	Nonspecific
Q9BRX2	PELO_HUMAN	PELO	PELO	Protein pelota homolog OS=Homo sapiens OX=9606 GN=PELO PE=1 SV=2	3	5.07144	5.06673	5.10451	4.71785	4.90085	2.42394	2.97487	2.75104	1.09042	2.67299	0	0.555642	0.294033	-0.979924	0.419648	Large Protein Complex
Q969U7	PSMG2_HUMAN	PSMG2	PSMG2	Proteasome assembly chaperone 2 OS=Homo sapiens OX=9606 GN=PSMG2 PE=1 SV=1	3	6.90804	6.82665	6.97044	6.69805	6.75932	5.30529	5.58933	6.04401	6.12116	5.55392	0	0.365428	0.676322	1.02586	0.397353	Nonspecific
Q99567	NUP88_HUMAN	NUP88	NUP88	Nuclear pore complex protein Nup88 OS=Homo sapiens OX=9606 GN=NUP88 PE=1 SV=2	13	7.3277	7.07886	7.35275	7.13347	7.31396	8.32173	8.35895	8.06176	7.71597	8.01977	0	0.28607	-0.285019	-0.411531	-0.288217	Nuclear pore complex
Q9NX58	LYAR_HUMAN	LYAR	LYAR	Cell growth-regulating nucleolar protein OS=Homo sapiens OX=9606 GN=LYAR PE=1 SV=2	9	7.86912	8.02387	7.88128	8.05825	8.01744	6.24373	5.96137	7.14535	7.01014	6.96662	0	-0.437106	0.889463	0.577281	0.574563	Large Protein Complex
Q8TDN6	BRX1_HUMAN	BRIX1	BRIX1	Ribosome biogenesis protein BRX1 homolog OS=Homo sapiens OX=9606 GN=BRIX1 PE=1 SV=2	7	7.43148	7.53225	7.39398	7.55693	7.45157	5.07106	4.61189	5.78342	5.14508	5.17912	0	-0.559943	0.749858	-0.0514316	0.0879729	Large Protein Complex
Q5TGZ0	MIC10_HUMAN	MICOS10	MICOS10	MICOS complex subunit MIC10 OS=Homo sapiens OX=9606 GN=MICOS10 PE=1 SV=1	1	5.55648	4.79355	5.28972	4.94467	5.18592	2.36406	2.24879	2.98447	2.70605	3.45314	0	0.647653	0.887162	0.953793	1.45963	Nonspecific
P21266	GSTM3_HUMAN	GSTM3	GSTM3	Glutathione S-transferase Mu 3 OS=Homo sapiens OX=9606 GN=GSTM3 PE=1 SV=3	7	7.70148	7.60763	7.73793	7.4375	7.76164	5.05417	4.32504	6.3797	5.84331	6.1377	0	-0.635272	1.28909	1.05312	1.02336	Nonspecific
Q5JTJ3	COA6_HUMAN	COA6	COA6	Cytochrome c oxidase assembly factor 6 homolog OS=Homo sapiens OX=9606 GN=COA6 PE=1 SV=1	5	7.50422	7.24742	7.05283	6.98754	7.17649	3.39925	2.63191	3.46643	3.13947	4.17344	0	-0.510555	0.518565	0.256898	1.10191	Mitochondrion
Q14137	BOP1_HUMAN	BOP1	BOP1	Ribosome biogenesis protein BOP1 OS=Homo sapiens OX=9606 GN=BOP1 PE=1 SV=2	6	7.51959	7.36451	7.28586	7.49369	7.46726	5.30543	4.46829	5.41538	5.25959	5.41131	0	-0.682066	0.34367	-0.0199437	0.158207	Nonspecific
Q9BSC4	NOL10_HUMAN	NOL10	NOL10	Nucleolar protein 10 OS=Homo sapiens OX=9606 GN=NOL10 PE=1 SV=1	6	6.23703	6.07503	6.31805	5.99587	6.24162	4.20343	3.80056	4.97747	4.77202	5.09984	0	-0.240874	0.693024	0.809753	0.891817	Nonspecific
Q9BW27	NUP85_HUMAN	NUP85	NUP85	Nuclear pore complex protein Nup85 OS=Homo sapiens OX=9606 GN=NUP85 PE=1 SV=1	4	5.66908	6.07986	6.08859	5.88224	6.02444	4.60633	4.59573	5.9238	5.00077	5.11925	0	-0.42138	0.897955	0.181282	0.157563	Nuclear pore complex
P49721	PSB2_HUMAN	PSMB2	PSMB2	Proteasome subunit beta type-2 OS=Homo sapiens OX=9606 GN=PSMB2 PE=1 SV=1	5	8.10434	7.59615	7.50204	7.46482	7.59562	7.3801	6.64777	8.23858	7.71048	7.92813	0	-0.224125	1.46079	0.969904	1.05676	Large Protein Complex
Q9BT22	ALG1_HUMAN	ALG1	ALG1	Chitobiosyldiphosphodolichol beta-mannosyltransferase OS=Homo sapiens OX=9606 GN=ALG1 PE=1 SV=2	1	4.68315	4.78858	5.10485	4.82706	5.08225	4.58128	4.40486	5.81733	5.93543	5.90166	0	-0.281859	0.814335	1.21023	0.921266	ER
O60493	SNX3_HUMAN	SNX3	SNX3	Sorting nexin-3 OS=Homo sapiens OX=9606 GN=SNX3 PE=1 SV=3	5	6.00112	5.76944	5.85146	5.6255	6.07464	6.40058	6.56748	7.16768	7.39944	7.79035	0	0.398578	0.916759	1.37448	1.31625	Endosome
Q9UMY4	SNX12_HUMAN	SNX12	SNX12	Sorting nexin-12 OS=Homo sapiens OX=9606 GN=SNX12 PE=1 SV=3	6	7.35927	6.99535	6.94982	6.88567	6.99166	6.58189	6.59918	7.7071	7.4066	8.17107	0	0.381206	1.53467	1.29831	1.95679	Endosome
Q13642	FHL1_HUMAN	FHL1	FHL1	Four and a half LIM domains protein 1 OS=Homo sapiens OX=9606 GN=FHL1 PE=1 SV=4	7	8.13471	7.86636	8.14031	7.65383	8.13847	5.9086	5.70823	5.44552	5.05651	5.12228	0	0.0679765	-0.468678	-0.371217	-0.79008	Nonspecific
Q969X6	UTP4_HUMAN	UTP4	UTP4	U3 small nucleolar RNA-associated protein 4 homolog OS=Homo sapiens OX=9606 GN=UTP4 PE=1 SV=1	5	6.40439	5.94569	5.76212	6.10594	6.30645	1.67421	2.56024	3.46035	3.40132	3.48166	0	1.34473	2.42841	2.02556	1.90539	Large Protein Complex
Q9UBU9	NXF1_HUMAN	NXF1	NXF1	Nuclear RNA export factor 1 OS=Homo sapiens OX=9606 GN=NXF1 PE=1 SV=1	9	6.28588	6.39372	6.27471	6.61054	6.42136	4.27788	4.15707	4.82067	4.02771	4.42016	0	-0.228653	0.553959	-0.574826	0.00680326	Nonspecific
Q96CS2	HAUS1_HUMAN	HAUS1	HAUS1	HAUS augmin-like complex subunit 1 OS=Homo sapiens OX=9606 GN=HAUS1 PE=1 SV=1	2	5.32873	4.58836	4.96433	4.06889	4.86134	5.6055	4.87524	6.87567	6.26793	6.67088	0	0.0101077	1.63457	1.92226	1.53277	Nonspecific
O00566	MPP10_HUMAN	MPHOSPH10	MPHOSPH10	U3 small nucleolar ribonucleoprotein protein MPP10 OS=Homo sapiens OX=9606 GN=MPHOSPH10 PE=1 SV=2	6	7.18437	6.81769	7.13845	7.01989	7.13596	4.08188	4.41952	5.04194	4.9825	5.01171	0	0.704316	1.00597	1.06509	0.978244	Large Protein Complex
O60216	RAD21_HUMAN	RAD21	RAD21	Double-strand-break repair protein rad21 homolog OS=Homo sapiens OX=9606 GN=RAD21 PE=1 SV=2	10	7.47067	7.29312	7.34462	7.072	7.29916	6.42293	6.44044	7.33355	6.64659	6.42096	0	0.19506	1.03667	0.622336	0.169534	Nonspecific
Q9UPU5	UBP24_HUMAN	USP24	USP24	Ubiquitin carboxyl-terminal hydrolase 24 OS=Homo sapiens OX=9606 GN=USP24 PE=1 SV=3	13	7.4724	7.33209	7.30692	7.09842	7.30613	7.29226	7.92052	8.83134	7.34817	7.32223	0	0.768571	1.70456	0.42989	0.19625	Nonspecific
P10599	THIO_HUMAN	TXN	TXN	Thioredoxin OS=Homo sapiens OX=9606 GN=TXN PE=1 SV=3	11	8.1823	8.07083	8.26344	7.9364	8.12822	6.74098	6.17832	7.58503	6.83399	7.24932	0	-0.451199	0.762905	0.338902	0.562414	Large Protein Complex
Q7L576	CYFP1_HUMAN	CYFIP1	CYFIP1	Cytoplasmic FMR1-interacting protein 1 OS=Homo sapiens OX=9606 GN=CYFIP1 PE=1 SV=1	16	7.99587	7.63353	7.94754	7.58113	7.84491	7.677	7.50755	8.21563	7.99592	7.92029	0	0.19289	0.586956	0.733668	0.394254	Large Protein Complex
Q96JM3	CHAP1_HUMAN	CHAMP1	CHAMP1	Chromosome alignment-maintaining phosphoprotein 1 OS=Homo sapiens OX=9606 GN=CHAMP1 PE=1 SV=2	9	8.22773	7.83192	8.07464	7.95911	8.07561	5.98444	5.89472	6.68496	6.75164	6.59068	0	0.306086	0.853603	1.03581	0.758352	Nonspecific
P10619	PPGB_HUMAN	CTSA	CTSA	Lysosomal protective protein OS=Homo sapiens OX=9606 GN=CTSA PE=1 SV=2	3	5.92143	5.57752	5.64201	5.72221	5.59044	3.30398	3.25477	3.95168	3.91317	5.61238	0	0.2947	0.927127	0.808404	2.6394	Lysosome
P00533	EGFR_HUMAN	EGFR	EGFR	Epidermal growth factor receptor OS=Homo sapiens OX=9606 GN=EGFR PE=1 SV=2	3	4.15463	4.34572	4.49243	4.21649	4.14786	3.05851	3.8665	4.17485	5.05213	6.03118	0	0.616906	0.778535	1.93175	2.97944	Plasma membrane
Q9UBQ0	VPS29_HUMAN	VPS29	VPS29	Vacuolar protein sorting-associated protein 29 OS=Homo sapiens OX=9606 GN=VPS29 PE=1 SV=1	3	6.7734	6.24739	6.24721	6.28617	6.39037	4.45528	4.47256	4.82191	5.09519	7.24255	0	0.543291	0.89283	1.12714	3.1703	Endosome
Q12846	STX4_HUMAN	STX4	STX4	Syntaxin-4 OS=Homo sapiens OX=9606 GN=STX4 PE=1 SV=2	7	6.802	6.7791	6.8505	6.78935	6.81367	5.68147	5.71354	6.80226	7.75081	7.98577	0	0.0549617	1.07228	2.08198	2.29263	Plasma membrane
Q15942	ZYX_HUMAN	ZYX	ZYX	Zyxin OS=Homo sapiens OX=9606 GN=ZYX PE=1 SV=1	4	7.15899	7.12344	7.31327	7.11729	7.18058	7.84321	7.57498	8.58327	8.86555	8.46439	0	-0.232677	0.585784	1.06405	0.599597	Actin binding proteins
Q9BZL1	UBL5_HUMAN	UBL5	UBL5	Ubiquitin-like protein 5 OS=Homo sapiens OX=9606 GN=UBL5 PE=1 SV=1	3	5.24435	4.71733	5.11383	4.68677	4.94578	2.50046	2.59368	2.54012	-6.04904	2.4685	0	0.62025	0.170191	-7.99191	0.266615	Large Protein Complex
O14929	HAT1_HUMAN	HAT1	HAT1	Histone acetyltransferase type B catalytic subunit OS=Homo sapiens OX=9606 GN=HAT1 PE=1 SV=1	11	7.76271	7.40179	7.56921	7.32127	7.5003	5.85567	5.96604	7.15429	7.05627	6.33301	0	0.471284	1.49212	1.64203	0.739743	Nonspecific
Q92896	GSLG1_HUMAN	GLG1	GLG1	Golgi apparatus protein 1 OS=Homo sapiens OX=9606 GN=GLG1 PE=1 SV=2	4	5.28477	4.56312	4.10242	4.6642	4.64013	5.06838	4.43087	5.14991	5.83318	5.83932	0	0.0841289	1.26387	1.38537	1.41557	Nonspecific
P62280	RS11_HUMAN	RPS11	RPS11	40S ribosomal protein S11 OS=Homo sapiens OX=9606 GN=RPS11 PE=1 SV=3	16	8.53873	8.33183	8.64809	8.72448	8.43742	8.17348	7.78315	8.36103	8.20355	8.32714	0	-0.183431	0.0781909	-0.155683	0.25498	Large Protein Complex
P50897	PPT1_HUMAN	PPT1	PPT1	Palmitoyl-protein thioesterase 1 OS=Homo sapiens OX=9606 GN=PPT1 PE=1 SV=1	8	6.14551	5.97854	5.90032	5.85533	6.23785	5.7451	4.63985	5.29626	5.16498	7.26867	0	-0.938292	-0.203659	-0.289938	1.43123	Lysosome
Q8TB52	FBX30_HUMAN	FBXO30	FBXO30	F-box only protein 30 OS=Homo sapiens OX=9606 GN=FBXO30 PE=1 SV=3	3	4.01781	4.00631	4.28259	4.00634	3.7995	4.75182	4.85477	5.81597	5.38523	5.35754	0	0.114445	0.799365	0.644872	0.824023	Nonspecific
P11117	PPAL_HUMAN	ACP2	ACP2	Lysosomal acid phosphatase OS=Homo sapiens OX=9606 GN=ACP2 PE=1 SV=3	3	5.1711	4.82075	5.08128	5.23808	5.3956	4.55536	3.41727	3.92656	5.0339	6.00857	0	-0.787738	-0.538984	0.411568	1.22871	Lysosome
P39687	AN32A_HUMAN	ANP32A	ANP32A	Acidic leucine-rich nuclear phosphoprotein 32 family member A OS=Homo sapiens OX=9606 GN=ANP32A PE=1 SV=1	10	9.02459	8.46519	8.50098	8.3835	8.60883	5.90654	5.82017	6.30941	6.22146	6.17874	0	0.473018	0.92648	0.956006	0.687953	Nonspecific
Q92688	AN32B_HUMAN	ANP32B	ANP32B	Acidic leucine-rich nuclear phosphoprotein 32 family member B OS=Homo sapiens OX=9606 GN=ANP32B PE=1 SV=1	5	6.48622	5.96125	6.04734	5.99708	6.23206	3.55117	2.6582	2.77993	3.02699	2.46601	0	-0.367995	-0.332355	-0.035041	-0.831006	Nonspecific
Q9BTT0	AN32E_HUMAN	ANP32E	ANP32E	Acidic leucine-rich nuclear phosphoprotein 32 family member E OS=Homo sapiens OX=9606 GN=ANP32E PE=1 SV=1	9	8.01956	7.62805	7.9158	7.48785	7.7429	5.16192	5.22593	5.32524	4.94885	5.12087	0	0.45552	0.267084	0.318642	0.235612	Nonspecific
P45973	CBX5_HUMAN	CBX5	CBX5	Chromobox protein homolog 5 OS=Homo sapiens OX=9606 GN=CBX5 PE=1 SV=1	10	8.01573	7.72461	7.86203	7.60549	7.77183	4.78802	3.73526	4.34255	4.8591	4.35523	0	-0.761637	-0.291772	0.481316	-0.188888	Nonspecific
P83916	CBX1_HUMAN	CBX1	CBX1	Chromobox protein homolog 1 OS=Homo sapiens OX=9606 GN=CBX1 PE=1 SV=1	9	8.09661	7.95772	8.25023	7.81025	8.10947	4.37803	4.72141	5.15863	5.50096	4.91691	0	0.482277	0.626984	1.40929	0.52602	Nonspecific
Q13185	CBX3_HUMAN	CBX3	CBX3	Chromobox protein homolog 3 OS=Homo sapiens OX=9606 GN=CBX3 PE=1 SV=4	9	8.80339	8.95201	8.86971	8.92202	8.79621	5.82588	5.91815	6.46052	6.33147	6.54004	0	-0.0563568	0.568312	0.386955	0.721329	Nonspecific
Q96DF8	ESS2_HUMAN	ESS2	ESS2	Splicing factor ESS-2 homolog OS=Homo sapiens OX=9606 GN=ESS2 PE=1 SV=1	11	6.33769	5.73455	6.03074	5.83821	6.4025	8.02284	8.05049	8.99819	9.14408	8.61401	0	0.630798	1.2823	1.62072	0.52636	Large Protein Complex
O60763	USO1_HUMAN	USO1	USO1	General vesicular transport factor p115 OS=Homo sapiens OX=9606 GN=USO1 PE=1 SV=2	21	8.02829	7.76015	7.90097	7.80567	7.94982	7.65963	8.05766	9.18539	8.41781	8.53544	0	0.666169	1.65308	0.980805	0.954279	Nonspecific
Q14BN4	SLMAP_HUMAN	SLMAP	SLMAP	Sarcolemmal membrane-associated protein OS=Homo sapiens OX=9606 GN=SLMAP PE=1 SV=1	7	7.11328	7.01521	7.2376	7.00975	7.19864	6.86535	7.44264	8.12107	7.63861	7.8259	0	0.675365	1.1314	0.876793	0.875193	Nonspecific
Q9NRG9	AAAS_HUMAN	AAAS	AAAS	Aladin OS=Homo sapiens OX=9606 GN=AAAS PE=1 SV=1	8	7.17268	7.04438	7.17616	6.83095	7.11094	6.30405	7.11682	7.71084	7.39777	6.76311	0	0.941066	1.4033	1.43544	0.520795	Nonspecific
Q9UEW8	STK39_HUMAN	STK39	STK39	STE20/SPS1-related proline-alanine-rich protein kinase OS=Homo sapiens OX=9606 GN=STK39 PE=1 SV=3	3	4.00621	3.75188	3.59022	3.59989	3.85966	2.63537	3.13082	4.5916	3.78037	3.58973	0	0.749779	2.37222	1.55133	1.10091	Nonspecific
O95747	OXSR1_HUMAN	OXSR1	OXSR1	Serine/threonine-protein kinase OSR1 OS=Homo sapiens OX=9606 GN=OXSR1 PE=1 SV=1	3	5.61539	5.33363	5.44227	5.1137	5.59042	5.11993	5.13416	6.46674	5.79255	5.67488	0	0.295977	1.51993	1.17431	0.579922	Large Protein Complex
Q8TEQ6	GEMI5_HUMAN	GEMIN5	GEMIN5	Gem-associated protein 5 OS=Homo sapiens OX=9606 GN=GEMIN5 PE=1 SV=3	20	8.63437	8.26895	8.47219	8.26258	8.55005	8.81377	8.24643	8.64658	8.29044	8.52931	0	-0.20192	-0.00500787	-0.151534	-0.200134	Nonspecific
P50213	IDH3A_HUMAN	IDH3A	IDH3A	Isocitrate dehydrogenase [NAD] subunit alpha, mitochondrial OS=Homo sapiens OX=9606 GN=IDH3A PE=1 SV=1	10	8.71239	8.21686	8.36194	8.10544	8.32627	5.73163	4.87822	5.15744	5.19204	6.23135	0	-0.357883	-0.223736	0.0673667	0.885845	Mitochondrion
Q9UPT9	UBP22_HUMAN	USP22	USP22	Ubiquitin carboxyl-terminal hydrolase 22 OS=Homo sapiens OX=9606 GN=USP22 PE=1 SV=2	4	4.88946	4.39351	4.99173	4.26082	4.70655	4.11659	4.83616	6.998	5.49284	4.32892	0	1.21551	2.77914	2.00489	0.39524	Large Protein Complex
P25205	MCM3_HUMAN	MCM3	MCM3	DNA replication licensing factor MCM3 OS=Homo sapiens OX=9606 GN=MCM3 PE=1 SV=3	26	9.97994	9.73921	9.78449	9.5585	9.73615	8.70778	8.30266	9.09084	8.73977	8.79114	0	-0.164395	0.578499	0.453431	0.327146	Large Protein Complex
Q9H270	VPS11_HUMAN	VPS11	VPS11	Vacuolar protein sorting-associated protein 11 homolog OS=Homo sapiens OX=9606 GN=VPS11 PE=1 SV=1	8	5.77163	5.52734	5.35535	5.22781	5.6721	7.44906	6.57351	7.49122	6.76014	7.77456	0	-0.631253	0.458449	-0.145096	0.425033	Endosome
P23921	RIR1_HUMAN	RRM1	RRM1	Ribonucleoside-diphosphate reductase large subunit OS=Homo sapiens OX=9606 GN=RRM1 PE=1 SV=1	25	9.33937	9.17078	9.39151	9.11423	9.24097	6.79837	6.63117	7.32903	6.91701	6.87022	0	0.00138036	0.478516	0.343779	0.170239	Large Protein Complex
P17812	PYRG1_HUMAN	CTPS1	CTPS1	CTP synthase 1 OS=Homo sapiens OX=9606 GN=CTPS1 PE=1 SV=2	19	9.25341	8.97406	8.94081	8.75887	8.99315	7.30237	6.85255	7.90504	7.18938	7.14414	0	-0.170482	0.915265	0.381544	0.102024	Large Protein Complex
Q9NRF8	PYRG2_HUMAN	CTPS2	CTPS2	CTP synthase 2 OS=Homo sapiens OX=9606 GN=CTPS2 PE=1 SV=1	5	5.92646	5.6987	5.71681	5.19226	5.71068	4.46288	3.41606	4.54282	3.61332	4.3293	0	-0.819064	0.289591	-0.115362	0.0821968	Large Protein Complex
O75170	PP6R2_HUMAN	PPP6R2	PPP6R2	Serine/threonine-protein phosphatase 6 regulatory subunit 2 OS=Homo sapiens OX=9606 GN=PPP6R2 PE=1 SV=2	3	4.30106	3.69093	4.09568	3.71867	4.31775	4.5701	4.43736	5.00157	4.60071	4.96304	0	0.477392	0.636851	0.613004	0.376261	Nonspecific
P20042	IF2B_HUMAN	EIF2S2	EIF2S2	Eukaryotic translation initiation factor 2 subunit 2 OS=Homo sapiens OX=9606 GN=EIF2S2 PE=1 SV=2	19	9.16011	8.81435	8.9076	8.724	8.93704	7.84071	7.5366	8.31838	7.96625	8.10158	0	0.0416425	0.73017	0.561644	0.483928	Large Protein Complex
P47712	PA24A_HUMAN	PLA2G4A	PLA2G4A	Cytosolic phospholipase A2 OS=Homo sapiens OX=9606 GN=PLA2G4A PE=1 SV=2	3	4.66617	3.97855	3.68289	4.30971	4.18424	4.47667	6.61023	7.77604	5.6311	5.05615	0	2.82117	4.28265	1.51088	1.06141	Nonspecific
Q08170	SRSF4_HUMAN	SRSF4	SRSF4	Serine/arginine-rich splicing factor 4 OS=Homo sapiens OX=9606 GN=SRSF4 PE=1 SV=2	11	9.16136	8.79798	9.0333	8.7822	8.96379	6.55352	6.11023	6.45942	6.46537	6.54208	0	-0.0799049	0.0339555	0.291006	0.186127	Large Protein Complex
Q13247	SRSF6_HUMAN	SRSF6	SRSF6	Serine/arginine-rich splicing factor 6 OS=Homo sapiens OX=9606 GN=SRSF6 PE=1 SV=2	6	8.36325	8.11846	8.25942	8.08598	8.19176	5.84443	5.62185	5.85336	5.66124	5.55635	0	0.0222042	0.112759	0.0940834	-0.116581	Large Protein Complex
Q96DI7	SNR40_HUMAN	SNRNP40	SNRNP40	U5 small nuclear ribonucleoprotein 40 kDa protein OS=Homo sapiens OX=9606 GN=SNRNP40 PE=1 SV=1	10	7.73896	7.5468	7.73652	7.38648	7.4816	6.33572	6.18747	6.36095	6.01927	6.18475	0	0.0439152	0.0276752	0.0360331	0.106397	Large Protein Complex
Q8N806	UBR7_HUMAN	UBR7	UBR7	Putative E3 ubiquitin-protein ligase UBR7 OS=Homo sapiens OX=9606 GN=UBR7 PE=1 SV=2	7	7.27238	7.12153	7.21068	6.89018	7.13655	6.92888	6.69462	7.25486	7.38147	6.91303	0	-0.0834196	0.387676	0.834784	0.119981	Nonspecific
Q5T9L3	WLS_HUMAN	WLS	WLS	Protein wntless homolog OS=Homo sapiens OX=9606 GN=WLS PE=1 SV=2	2	4.9017	4.70697	5.20135	5.18467	5.03741	3.24128	3.23992	5.46384	6.51368	6.0947	0	0.193373	1.92291	2.98942	2.71771	ER
P30050	RL12_HUMAN	RPL12	RPL12	60S ribosomal protein L12 OS=Homo sapiens OX=9606 GN=RPL12 PE=1 SV=1	10	9.61711	9.46985	9.73651	9.32591	9.58464	8.80607	8.45818	8.91819	8.61138	8.60066	0	-0.200624	-0.00727855	0.096518	-0.172925	Large Protein Complex
O75695	XRP2_HUMAN	RP2	RP2	Protein XRP2 OS=Homo sapiens OX=9606 GN=RP2 PE=1 SV=4	2	4.35233	4.52378	4.4019	4.29685	4.39944	2.79565	2.90415	3.54054	3.93603	3.89342	0	-0.0629363	0.695319	1.19587	1.05067	Plasma membrane
O75794	CD123_HUMAN	CDC123	CDC123	Cell division cycle protein 123 homolog OS=Homo sapiens OX=9606 GN=CDC123 PE=1 SV=1	2	6.51414	6.50031	6.5602	6.37556	6.54742	5.92016	6.09024	6.80227	6.19428	5.99523	0	0.183899	0.83605	0.412701	0.0417856	Large Protein Complex
Q9NUQ6	SPS2L_HUMAN	SPATS2L	SPATS2L	SPATS2-like protein OS=Homo sapiens OX=9606 GN=SPATS2L PE=1 SV=2	1	4.55623	4.89285	4.92601	5.07632	5.0934	4.82765	4.28203	5.27034	4.49307	4.52322	0	-0.882239	0.0729102	-0.854671	-0.841595	Large Protein Complex
Q15758	AAAT_HUMAN	SLC1A5	SLC1A5	Neutral amino acid transporter B(0) OS=Homo sapiens OX=9606 GN=SLC1A5 PE=1 SV=2	9	7.1257	6.84469	7.08662	6.93904	7.09675	6.03392	5.30252	6.29877	6.95772	7.38443	0	-0.450388	0.303924	1.11046	1.37947	Plasma membrane
Q15269	PWP2_HUMAN	PWP2	PWP2	Periodic tryptophan protein 2 homolog OS=Homo sapiens OX=9606 GN=PWP2 PE=2 SV=2	8	7.53006	7.34544	7.5553	7.42345	7.51334	3.56439	4.33036	5.82639	4.73279	4.33692	0	0.950589	2.23676	1.27501	0.789251	Nonspecific
Q69YN2	C19L1_HUMAN	CWF19L1	CWF19L1	CWF19-like protein 1 OS=Homo sapiens OX=9606 GN=CWF19L1 PE=1 SV=2	7	7.6824	7.25962	7.28327	7.13603	7.30087	5.4668	5.61723	6.22169	6.2774	5.93101	0	0.573205	1.15401	1.35697	0.845736	Large Protein Complex
Q7RTV0	PHF5A_HUMAN	PHF5A	PHF5A	PHD finger-like domain-containing protein 5A OS=Homo sapiens OX=9606 GN=PHF5A PE=1 SV=1	5	8.11929	7.66568	7.7797	7.57475	7.90357	7.13743	6.69325	7.51954	7.72408	7.07071	0	0.0094299	0.721699	1.13118	0.149	Large Protein Complex
Q96G46	DUS3L_HUMAN	DUS3L	DUS3L	tRNA-dihydrouridine(47) synthase [NAD(P)(+)]-like OS=Homo sapiens OX=9606 GN=DUS3L PE=1 SV=2	4	5.76485	5.19529	5.45174	5.40652	5.50002	3.80386	3.79041	4.75271	4.43788	4.45992	0	0.55611	1.26197	0.99236	0.920894	Large Protein Complex
P31689	DNJA1_HUMAN	DNAJA1	DNAJA1	DnaJ homolog subfamily A member 1 OS=Homo sapiens OX=9606 GN=DNAJA1 PE=1 SV=2	17	7.19425	7.19937	7.37259	7.13226	7.27133	9.17937	9.20264	10.2372	9.86923	9.79388	0	0.0181553	0.879456	0.751849	0.537429	Large Protein Complex
P57076	CF298_HUMAN	CFAP298	CFAP298	Cilia- and flagella-associated protein 298 OS=Homo sapiens OX=9606 GN=CFAP298 PE=1 SV=1	3	6.12864	5.70803	5.91341	5.63155	5.76281	4.69974	5.23045	5.40464	5.09627	5.09719	0	0.95132	0.920131	0.893619	0.763271	Large Protein Complex
O94925	GLSK_HUMAN	GLS	GLS	Glutaminase kidney isoform, mitochondrial OS=Homo sapiens OX=9606 GN=GLS PE=1 SV=1	12	8.82284	8.84768	9.11042	8.88222	9.0706	6.1049	5.93987	6.73448	6.74825	7.37607	0	-0.18987	0.342003	0.583976	1.02341	Mitochondrion
O75821	EIF3G_HUMAN	EIF3G	EIF3G	Eukaryotic translation initiation factor 3 subunit G OS=Homo sapiens OX=9606 GN=EIF3G PE=1 SV=2	15	8.0556	7.57746	7.8019	7.54489	7.71596	7.4268	7.3776	7.87495	8.18659	7.48655	0	0.428943	0.701856	1.27051	0.399391	Large Protein Complex
Q9BUT1	BDH2_HUMAN	BDH2	BDH2	3-hydroxybutyrate dehydrogenase type 2 OS=Homo sapiens OX=9606 GN=BDH2 PE=1 SV=2	3	5.89304	5.59372	5.82511	5.47402	5.79994	2.83821	2.42124	3.82549	3.17782	2.48928	0	-0.117657	1.05521	0.758624	-0.255839	Nonspecific
P07737	PROF1_HUMAN	PFN1	PFN1	Profilin-1 OS=Homo sapiens OX=9606 GN=PFN1 PE=1 SV=2	17	9.84578	9.49803	9.65943	9.29647	9.60332	6.93813	6.40362	7.04886	6.58732	6.80581	0	-0.186761	0.297074	0.198495	0.110134	Nonspecific
Q12996	CSTF3_HUMAN	CSTF3	CSTF3	Cleavage stimulation factor subunit 3 OS=Homo sapiens OX=9606 GN=CSTF3 PE=1 SV=1	8	7.17359	6.9345	6.99886	6.93075	7.0753	6.14895	6.25466	6.7966	6.53236	6.75849	0	0.34479	0.822369	0.626241	0.707825	Large Protein Complex
Q12769	NU160_HUMAN	NUP160	NUP160	Nuclear pore complex protein Nup160 OS=Homo sapiens OX=9606 GN=NUP160 PE=1 SV=3	6	7.21306	6.94465	7.24038	7.07645	7.13618	5.5007	5.69955	6.7197	5.74453	5.8451	0	0.467265	1.19168	0.380434	0.421279	Nuclear pore complex
Q8IXJ6	SIR2_HUMAN	SIRT2	SIRT2	NAD-dependent protein deacetylase sirtuin-2 OS=Homo sapiens OX=9606 GN=SIRT2 PE=1 SV=2	2	3.48391	4.09467	3.18418	3.2052	4.14017	5.5008	5.07282	5.94182	5.35132	4.93485	0	-1.03874	0.740749	0.129239	-1.22221	Nonspecific
P49023	PAXI_HUMAN	PXN	PXN	Paxillin OS=Homo sapiens OX=9606 GN=PXN PE=1 SV=3	9	6.13974	5.59488	5.91058	5.48826	5.95578	7.43446	7.07986	7.89195	7.7401	7.83854	0	0.190253	0.686653	0.957118	0.58804	Nonspecific
P48556	PSMD8_HUMAN	PSMD8	PSMD8	26S proteasome non-ATPase regulatory subunit 8 OS=Homo sapiens OX=9606 GN=PSMD8 PE=1 SV=2	8	6.54154	5.95241	6.15135	6.11664	6.21706	6.69498	6.07801	7.10656	6.97339	6.58024	0	-0.0278361	0.801777	0.703316	0.209746	Large Protein Complex
O76024	WFS1_HUMAN	WFS1	WFS1	Wolframin OS=Homo sapiens OX=9606 GN=WFS1 PE=1 SV=2	2	5.64676	5.66097	5.97452	5.6095	5.71304	5.31329	5.5968	6.23039	6.03929	6.2354	0	0.269304	0.58934	0.763261	0.855823	ER
P55789	ALR_HUMAN	GFER	GFER	FAD-linked sulfhydryl oxidase ALR OS=Homo sapiens OX=9606 GN=GFER PE=1 SV=2	1	4.04573	3.48881	3.75067	3.44786	3.98635	3.24436	0.656707	3.08638	3.54672	3.84953	0	-2.03074	0.137073	0.900233	0.66455	Nonspecific
Q8NBU5	ATAD1_HUMAN	ATAD1	ATAD1	ATPase family AAA domain-containing protein 1 OS=Homo sapiens OX=9606 GN=ATAD1 PE=1 SV=1	4	6.33707	5.95764	6.15053	5.92532	6.28175	4.28317	4.69653	5.67499	4.86164	5.18724	0	0.792792	1.57836	0.990222	0.959392	Mitochondrion
Q07960	RHG01_HUMAN	ARHGAP1	ARHGAP1	Rho GTPase-activating protein 1 OS=Homo sapiens OX=9606 GN=ARHGAP1 PE=1 SV=1	5	8.15021	7.73244	7.97265	7.56522	8.03428	7.44654	8.14552	9.65676	8.64884	8.35454	0	1.11676	2.38778	1.78729	1.02394	Large Protein Complex
Q96S15	WDR24_HUMAN	WDR24	WDR24	GATOR complex protein WDR24 OS=Homo sapiens OX=9606 GN=WDR24 PE=1 SV=1	2	3.82151	3.39634	3.17841	2.74132	3.25395	4.09435	3.08795	3.76096	3.76035	4.01182	0	-0.581234	0.3097	0.746178	0.485023	Nonspecific
P52888	THOP1_HUMAN	THOP1	THOP1	Thimet oligopeptidase OS=Homo sapiens OX=9606 GN=THOP1 PE=1 SV=2	4	7.62971	7.23572	7.44368	7.14856	7.37643	6.0581	5.54437	5.98596	5.40595	5.48656	0	-0.119733	0.113895	-0.170996	-0.318259	Nonspecific
Q99729	ROAA_HUMAN	HNRNPAB	HNRNPAB	Heterogeneous nuclear ribonucleoprotein A/B OS=Homo sapiens OX=9606 GN=HNRNPAB PE=1 SV=2	12	10.1455	9.84716	9.87524	9.81785	9.90745	7.25859	6.89176	7.66834	7.6538	7.49018	0	-0.0685061	0.679989	0.722842	0.469623	Large Protein Complex
O14979	HNRDL_HUMAN	HNRNPDL	HNRNPDL	Heterogeneous nuclear ribonucleoprotein D-like OS=Homo sapiens OX=9606 GN=HNRNPDL PE=1 SV=3	16	9.75613	9.30145	9.56514	9.30666	9.57411	5.40905	5.55002	6.9075	6.94984	6.86909	0	0.595645	1.68944	1.99025	1.64205	Large Protein Complex
Q14103	HNRPD_HUMAN	HNRNPD	HNRNPD	Heterogeneous nuclear ribonucleoprotein D0 OS=Homo sapiens OX=9606 GN=HNRNPD PE=1 SV=1	17	8.73399	8.68031	8.66296	8.5151	8.65715	7.5124	7.22992	7.68936	7.68078	7.56065	0	-0.228788	0.247996	0.387271	0.125094	Large Protein Complex
Q96EY4	TMA16_HUMAN	TMA16	TMA16	Translation machinery-associated protein 16 OS=Homo sapiens OX=9606 GN=TMA16 PE=1 SV=2	1	5.70546	5.03233	4.81071	4.85483	5.05901	2.89648	1.94236	1.97896	2.49617	2.1653	0	-0.280998	-0.0227758	0.450307	-0.0847357	Nonspecific
Q14254	FLOT2_HUMAN	FLOT2	FLOT2	Flotillin-2 OS=Homo sapiens OX=9606 GN=FLOT2 PE=1 SV=2	6	6.92242	6.56263	6.80108	6.16379	6.72744	6.46061	5.36807	5.77707	5.76114	7.04478	0	-0.73274	-0.562198	0.0591627	0.779148	Nonspecific
Q13630	FCL_HUMAN	TSTA3	GFUS	GDP-L-fucose synthase OS=Homo sapiens OX=9606 GN=TSTA3 PE=1 SV=1	2	5.92344	5.92477	5.79856	5.32126	5.70133	3.65783	2.72082	3.75498	1.40764	3.13693	0	-0.938346	0.222025	-1.64802	-0.298801	Nonspecific
Q13242	SRSF9_HUMAN	SRSF9	SRSF9	Serine/arginine-rich splicing factor 9 OS=Homo sapiens OX=9606 GN=SRSF9 PE=1 SV=1	12	9.52076	9.31424	9.47642	9.31775	9.44375	5.43189	5.67564	6.3428	6.3458	6.23273	0	0.450272	0.955249	1.11692	0.877849	Large Protein Complex
O75494	SRS10_HUMAN	SRSF10	SRSF10	Serine/arginine-rich splicing factor 10 OS=Homo sapiens OX=9606 GN=SRSF10 PE=1 SV=1	5	8.07995	7.58406	7.67874	7.49703	7.83568	4.04632	3.40167	4.32817	4.74265	4.24121	0	-0.148751	0.683065	1.27926	0.439168	Large Protein Complex
Q01130	SRSF2_HUMAN	SRSF2	SRSF2	Serine/arginine-rich splicing factor 2 OS=Homo sapiens OX=9606 GN=SRSF2 PE=1 SV=4	8	8.91696	8.48957	8.38703	8.34993	8.57563	5.41448	4.41215	5.97059	5.50522	6.00592	0	-0.574942	1.08604	0.657764	0.932763	Large Protein Complex
Q9BRL6	SRSF8_HUMAN	SRSF8	SRSF8	Serine/arginine-rich splicing factor 8 OS=Homo sapiens OX=9606 GN=SRSF8 PE=1 SV=1	2	5.91205	5.43724	5.76487	5.3708	5.61879	3.51459	3.23359	3.7978	3.74483	3.39289	0	0.193813	0.430394	0.771495	0.171562	Nonspecific
Q9NUQ9	FA49B_HUMAN	FAM49B	CYRIB	Protein FAM49B OS=Homo sapiens OX=9606 GN=FAM49B PE=1 SV=1	5	7.17079	7.17324	7.24362	6.9417	7.15308	5.21504	5.20139	6.11222	5.0591	5.91478	0	-0.0160981	0.82435	0.0731478	0.717455	Plasma membrane
Q9P2I0	CPSF2_HUMAN	CPSF2	CPSF2	Cleavage and polyadenylation specificity factor subunit 2 OS=Homo sapiens OX=9606 GN=CPSF2 PE=1 SV=2	7	6.20994	5.45994	6.01138	5.80393	6.14762	4.49656	4.34742	5.84451	5.25882	5.02284	0	0.600849	1.5465	1.16827	0.588596	Large Protein Complex
Q9Y266	NUDC_HUMAN	NUDC	NUDC	Nuclear migration protein nudC OS=Homo sapiens OX=9606 GN=NUDC PE=1 SV=1	16	8.81074	8.73704	8.70578	8.5559	8.80864	7.87367	7.82074	8.74242	8.09416	8.35296	0	0.0207631	0.97371	0.475332	0.481382	Nonspecific
Q9NVD7	PARVA_HUMAN	PARVA	PARVA	Alpha-parvin OS=Homo sapiens OX=9606 GN=PARVA PE=1 SV=1	6	5.63557	4.86362	5.58726	4.86384	5.31316	5.58265	5.64507	6.77624	6.32311	5.93755	0	0.834371	1.2419	1.51219	0.677313	Large Protein Complex
Q16795	NDUA9_HUMAN	NDUFA9	NDUFA9	NADH dehydrogenase [ubiquinone] 1 alpha subcomplex subunit 9, mitochondrial OS=Homo sapiens OX=9606 GN=NDUFA9 PE=1 SV=2	2	7.14758	6.9556	7.1339	6.9267	7.0348	4.56851	3.40452	4.48226	4.04885	4.71992	0	-0.972013	-0.0725726	-0.298784	0.264193	Mitochondrion
Q9HD45	TM9S3_HUMAN	TM9SF3	TM9SF3	Transmembrane 9 superfamily member 3 OS=Homo sapiens OX=9606 GN=TM9SF3 PE=1 SV=2	7	6.0669	5.44617	5.6925	5.85996	5.94789	5.76769	5.3309	6.00233	5.98088	6.0228	0	0.183932	0.609038	0.420127	0.374117	Golgi
A2RU67	F234B_HUMAN	FAM234B	FAM234B	Protein FAM234B OS=Homo sapiens OX=9606 GN=FAM234B PE=1 SV=1	1	1.99161	2.40771	2.3112	1.88999	2.35098	1.49187	3.31631	3.99393	6.00674	6.19926	0	1.40834	2.18246	4.61649	4.34801	Nonspecific
Q9BTA9	WAC_HUMAN	WAC	WAC	WW domain-containing adapter protein with coiled-coil OS=Homo sapiens OX=9606 GN=WAC PE=1 SV=3	2	4.38787	4.3361	4.40277	4.27255	3.96052	5.96253	5.77233	7.14578	6.48682	6.74128	0	-0.138443	1.16834	0.639612	1.20609	Large Protein Complex
Q8NHU6	TDRD7_HUMAN	TDRD7	TDRD7	Tudor domain-containing protein 7 OS=Homo sapiens OX=9606 GN=TDRD7 PE=1 SV=2	2	4.1888	3.67666	3.85741	3.25261	3.21453	5.00972	4.30793	5.23743	4.51854	5.15044	0	-0.189658	0.559093	0.445002	1.11498	Nonspecific
Q8TAD4	ZNT5_HUMAN	SLC30A5	SLC30A5	Zinc transporter 5 OS=Homo sapiens OX=9606 GN=SLC30A5 PE=1 SV=1	2	6.04159	5.84176	6.20484	5.84705	6.1339	7.15071	6.96157	7.38764	6.96382	7.02775	0	0.0106832	0.0736782	0.00764815	-0.215276	Golgi
Q8NAV1	PR38A_HUMAN	PRPF38A	PRPF38A	Pre-mRNA-splicing factor 38A OS=Homo sapiens OX=9606 GN=PRPF38A PE=1 SV=1	4	5.32407	5.09058	5.3654	5.26444	5.40516	5.89063	5.6697	5.60862	5.91462	5.73241	0	0.0125543	-0.323331	0.0836265	-0.23931	Large Protein Complex
Q8NFW8	NEUA_HUMAN	CMAS	CMAS	N-acylneuraminate cytidylyltransferase OS=Homo sapiens OX=9606 GN=CMAS PE=1 SV=2	4	5.84427	5.56595	5.62086	5.85264	6.02085	4.23142	3.4963	4.34664	3.97809	4.25518	0	-0.456801	0.338632	-0.26169	-0.152819	Nonspecific
P11177	ODPB_HUMAN	PDHB	PDHB	Pyruvate dehydrogenase E1 component subunit beta, mitochondrial OS=Homo sapiens OX=9606 GN=PDHB PE=1 SV=3	6	6.81501	6.77725	6.84392	6.88705	6.82348	4.37701	2.86731	3.7379	4.1877	5.1211	0	-1.47194	-0.668012	-0.261347	0.735627	Mitochondrion
Q8IWX8	CHERP_HUMAN	CHERP	CHERP	Calcium homeostasis endoplasmic reticulum protein OS=Homo sapiens OX=9606 GN=CHERP PE=1 SV=3	13	8.82198	8.49745	8.70955	8.55279	8.69938	9.19015	9.38632	10.0686	9.90065	9.82179	0	0.520709	0.990888	0.979695	0.754247	Large Protein Complex
Q9UNX4	WDR3_HUMAN	WDR3	WDR3	WD repeat-containing protein 3 OS=Homo sapiens OX=9606 GN=WDR3 PE=1 SV=1	16	8.33866	8.2164	8.47798	8.3455	8.32522	5.85507	6.15727	6.86959	6.33069	6.55432	0	0.424468	0.875206	0.46878	0.712696	Nonspecific
O15270	SPTC2_HUMAN	SPTLC2	SPTLC2	Serine palmitoyltransferase 2 OS=Homo sapiens OX=9606 GN=SPTLC2 PE=1 SV=1	3	5.28922	5.27733	5.27049	5.20597	5.20218	4.11512	4.44326	5.6604	5.47909	5.53215	0	0.340037	1.56401	1.44723	1.50407	ER
Q92547	TOPB1_HUMAN	TOPBP1	TOPBP1	DNA topoisomerase 2-binding protein 1 OS=Homo sapiens OX=9606 GN=TOPBP1 PE=1 SV=3	10	7.72094	7.5739	7.62618	7.26693	7.58174	7.33861	7.13711	7.65455	7.55012	7.40236	0	-0.0544671	0.41069	0.66552	0.202936	Large Protein Complex
P40855	PEX19_HUMAN	PEX19	PEX19	Peroxisomal biogenesis factor 19 OS=Homo sapiens OX=9606 GN=PEX19 PE=1 SV=1	5	5.80341	5.28918	5.87389	5.41131	5.44396	5.86956	6.11775	7.32803	6.65724	6.00997	0	0.762416	1.38798	1.17977	0.499848	Nonspecific
Q96I59	SYNM_HUMAN	NARS2	NARS2	Probable asparagine--tRNA ligase, mitochondrial OS=Homo sapiens OX=9606 GN=NARS2 PE=1 SV=3	2	4.97172	5.04032	4.84498	4.78366	5.10466	2.40034	0.55715	1.7441	1.53398	3.49913	0	-1.9118	-0.529505	-0.678307	0.965849	Mitochondrion
P35250	RFC2_HUMAN	RFC2	RFC2	Replication factor C subunit 2 OS=Homo sapiens OX=9606 GN=RFC2 PE=1 SV=3	13	7.50209	7.19661	7.39193	7.03561	7.45696	7.59442	7.52266	8.09267	7.8894	7.6995	0	0.233723	0.608412	0.761458	0.150204	Large Protein Complex
Q14011	CIRBP_HUMAN	CIRBP	CIRBP	Cold-inducible RNA-binding protein OS=Homo sapiens OX=9606 GN=CIRBP PE=1 SV=1	4	6.54276	6.59222	6.52455	6.37704	6.56832	4.47702	4.04357	4.99112	4.94114	5.02579	0	-0.482908	0.532303	0.629843	0.523211	Large Protein Complex
P62701	RS4X_HUMAN	RPS4X	RPS4X	40S ribosomal protein S4, X isoform OS=Homo sapiens OX=9606 GN=RPS4X PE=1 SV=2	16	8.73908	8.68204	8.6755	8.43225	8.72395	8.32927	7.78129	8.59369	8.42388	8.17632	0	-0.490927	0.328002	0.401446	-0.137822	Large Protein Complex
P08621	RU17_HUMAN	SNRNP70	SNRNP70	U1 small nuclear ribonucleoprotein 70 kDa OS=Homo sapiens OX=9606 GN=SNRNP70 PE=1 SV=2	15	9.09539	8.71402	9.06278	8.67735	8.9912	7.7407	7.88445	7.85391	8.58365	7.88731	0	0.525117	0.145812	1.26099	0.250791	Large Protein Complex
Q8WXA9	SREK1_HUMAN	SREK1	SREK1	Splicing regulatory glutamine/lysine-rich protein 1 OS=Homo sapiens OX=9606 GN=SREK1 PE=1 SV=1	4	6.63728	6.56746	6.77905	6.35848	6.92901	7.6168	7.20129	8.10074	7.58354	8.19798	0	-0.34569	0.342171	0.245539	0.289448	Large Protein Complex
Q9BRP1	PDD2L_HUMAN	PDCD2L	PDCD2L	Programmed cell death protein 2-like OS=Homo sapiens OX=9606 GN=PDCD2L PE=1 SV=1	3	5.14565	5.21589	5.37592	5.15039	5.04221	5.00986	4.95916	5.09651	5.64399	4.77377	0	-0.120934	-0.14362	0.629398	-0.132641	Nonspecific
P46199	IF2M_HUMAN	MTIF2	MTIF2	Translation initiation factor IF-2, mitochondrial OS=Homo sapiens OX=9606 GN=MTIF2 PE=1 SV=2	4	6.01279	5.95988	6.24475	5.88896	6.09246	3.63892	2.87586	3.75394	4.15526	4.06325	0	-0.710157	-0.116946	0.640164	0.344664	Nonspecific
Q9P2H3	IFT80_HUMAN	IFT80	IFT80	Intraflagellar transport protein 80 homolog OS=Homo sapiens OX=9606 GN=IFT80 PE=1 SV=3	3	3.53825	3.69475	2.70243	2.58984	3.76689	4.68903	4.14467	4.81011	4.40849	4.53197	0	-0.700853	0.956907	0.667873	-0.385697	Nonspecific
O15226	NKRF_HUMAN	NKRF	NKRF	NF-kappa-B-repressing factor OS=Homo sapiens OX=9606 GN=NKRF PE=1 SV=2	11	8.13637	7.70608	8.00438	7.88774	8.05529	6.65412	6.23391	7.0574	6.75612	6.46243	0	0.0100819	0.535269	0.350628	-0.110612	Nonspecific
Q96A65	EXOC4_HUMAN	EXOC4	EXOC4	Exocyst complex component 4 OS=Homo sapiens OX=9606 GN=EXOC4 PE=1 SV=1	13	7.83794	7.59599	7.9898	7.4827	7.84716	8.37682	8.36571	9.15917	8.18069	8.4137	0	0.230839	0.630485	0.159104	0.0276591	Large Protein Complex
Q8IXW5	RPAP2_HUMAN	RPAP2	RPAP2	Putative RNA polymerase II subunit B1 CTD phosphatase RPAP2 OS=Homo sapiens OX=9606 GN=RPAP2 PE=1 SV=1	5	5.54445	5.50574	5.18666	5.30596	5.299	6.33304	6.16535	6.97265	6.20833	6.16728	0	-0.128987	0.997393	0.11378	0.0796842	Large Protein Complex
Q8TEU7	RPGF6_HUMAN	RAPGEF6	RAPGEF6	Rap guanine nucleotide exchange factor 6 OS=Homo sapiens OX=9606 GN=RAPGEF6 PE=1 SV=2	8	6.41131	6.11531	6.09036	5.89803	6.25355	7.1318	6.55869	7.43145	7.31997	6.94804	0	-0.277097	0.620604	0.701462	-0.0259952	Nonspecific
Q96II8	LRCH3_HUMAN	LRCH3	LRCH3	Leucine-rich repeat and calponin homology domain-containing protein 3 OS=Homo sapiens OX=9606 GN=LRCH3 PE=1 SV=2	6	4.64696	4.05126	4.80776	4.04591	4.79386	6.23163	6.14967	6.12251	5.84296	5.5561	0	0.513742	-0.269921	0.212378	-0.822435	Nonspecific
P18085	ARF4_HUMAN	ARF4	ARF4	ADP-ribosylation factor 4 OS=Homo sapiens OX=9606 GN=ARF4 PE=1 SV=3	8	5.88757	5.6933	5.82079	5.45395	5.94339	7.56028	7.01497	8.17513	8.10231	7.83257	0	-0.351036	0.681623	0.975658	0.216468	Nonspecific
P84077	ARF1_HUMAN	ARF1	ARF1	ADP-ribosylation factor 1 OS=Homo sapiens OX=9606 GN=ARF1 PE=1 SV=2	15	6.64962	6.10548	6.28668	6.0068	6.43878	8.59294	8.18801	9.05311	9.26184	8.92309	0	0.139207	0.823105	1.31172	0.540983	Nonspecific
P84085	ARF5_HUMAN	ARF5	ARF5	ADP-ribosylation factor 5 OS=Homo sapiens OX=9606 GN=ARF5 PE=1 SV=2	10	6.49989	6.1988	6.69045	6.2592	6.65046	8.32388	7.79272	9.30491	9.06559	9.16913	0	-0.23007	0.790471	0.982401	0.694674	Nonspecific
P62805	H4_HUMAN	HIST1H4A	H4C1	Histone H4 OS=Homo sapiens OX=9606 GN=HIST1H4A PE=1 SV=2	9	8.13658	7.79613	7.86442	7.99537	7.76368	4.83954	5.45506	6.45378	5.80221	6.12156	0	0.955972	1.88641	1.10389	1.65493	Nonspecific
Q7Z3J2	VP35L_HUMAN	VPS35L	VPS35L	VPS35 endosomal protein sorting factor-like OS=Homo sapiens OX=9606 GN=VPS35L PE=1 SV=2	4	6.0412	5.69905	5.79768	5.78909	6.18518	6.08263	6.51247	7.46317	6.08146	6.50827	0	0.771977	1.62405	0.250935	0.281651	Nonspecific
Q9BZZ5	API5_HUMAN	API5	API5	Apoptosis inhibitor 5 OS=Homo sapiens OX=9606 GN=API5 PE=1 SV=3	13	7.91934	7.9918	8.08839	7.81691	8.03998	7.7414	7.77794	8.89634	7.90673	8.07892	0	-0.03592	0.985891	0.267762	0.216882	Large Protein Complex
Q9NYK5	RM39_HUMAN	MRPL39	MRPL39	39S ribosomal protein L39, mitochondrial OS=Homo sapiens OX=9606 GN=MRPL39 PE=1 SV=3	6	7.76847	7.50189	8.10388	7.54246	7.96227	5.29376	4.99002	5.09314	4.78285	6.36014	0	-0.0371562	-0.536026	-0.284898	0.872586	Mitochondrion
Q9H7F0	AT133_HUMAN	ATP13A3	ATP13A3	Probable cation-transporting ATPase 13A3 OS=Homo sapiens OX=9606 GN=ATP13A3 PE=1 SV=4	2	1.9403	2.68556	2.75783	2.89419	2.97002	1.48788	2.15566	3.92021	4.73431	5.96241	0	-0.0774702	1.6148	2.29255	3.44481	Plasma membrane
O75531	BAF_HUMAN	BANF1	BANF1	Barrier-to-autointegration factor OS=Homo sapiens OX=9606 GN=BANF1 PE=1 SV=1	4	8.65614	8.12905	8.44209	7.95118	8.1317	3.22966	3.18608	4.81233	3.71443	3.91129	0	0.483508	1.79672	1.18972	1.20606	Nonspecific
P60174	TPIS_HUMAN	TPI1	TPI1	Triosephosphate isomerase OS=Homo sapiens OX=9606 GN=TPI1 PE=1 SV=3	23	10.1229	9.91073	9.98577	9.83094	9.9173	7.18134	6.64586	7.1172	6.74767	7.10896	0	-0.323304	0.07299	-0.141706	0.133228	Nonspecific
P61916	NPC2_HUMAN	NPC2	NPC2	NPC intracellular cholesterol transporter 2 OS=Homo sapiens OX=9606 GN=NPC2 PE=1 SV=1	7	7.01962	7.32838	7.01926	6.63876	6.80778	5.39172	3.77161	4.87427	4.90514	7.06421	0	-1.92886	-0.517082	-0.10572	1.88434	Lysosome
Q01804	OTUD4_HUMAN	OTUD4	OTUD4	OTU domain-containing protein 4 OS=Homo sapiens OX=9606 GN=OTUD4 PE=1 SV=4	6	7.43163	7.06466	7.50879	7.24404	7.38753	7.71141	7.59939	8.32109	8.28076	8.24696	0	0.254962	0.53253	0.756942	0.579659	Large Protein Complex
Q9H9A6	LRC40_HUMAN	LRRC40	LRRC40	Leucine-rich repeat-containing protein 40 OS=Homo sapiens OX=9606 GN=LRRC40 PE=1 SV=1	18	8.61577	8.39435	8.47611	8.28025	8.46967	9.54208	9.45484	10.3402	9.48128	9.70991	0	0.134176	0.937789	0.274723	0.31393	Large Protein Complex
Q9Y6V7	DDX49_HUMAN	DDX49	DDX49	Probable ATP-dependent RNA helicase DDX49 OS=Homo sapiens OX=9606 GN=DDX49 PE=1 SV=1	4	6.90413	6.95762	6.92794	7.00543	7.04078	4.93325	4.89759	5.75174	5.05816	5.05016	0	-0.0891475	0.794684	0.0236149	-0.0197372	Large Protein Complex
Q9NUY8	TBC23_HUMAN	TBC1D23	TBC1D23	TBC1 domain family member 23 OS=Homo sapiens OX=9606 GN=TBC1D23 PE=1 SV=3	2	4.65382	4.03873	4.56959	4.12466	3.97923	5.21356	5.67515	5.85521	5.76409	5.11841	0	1.07668	0.725882	1.0797	0.579445	Nonspecific
Q9BPY3	F118B_HUMAN	FAM118B	FAM118B	Protein FAM118B OS=Homo sapiens OX=9606 GN=FAM118B PE=1 SV=1	3	4.9154	5.10807	5.09057	4.79474	5.08849	4.08781	4.42075	6.20408	5.47736	4.93947	0	0.140258	1.9411	1.5102	0.678572	Nonspecific
Q9NZT2	OGFR_HUMAN	OGFR	OGFR	Opioid growth factor receptor OS=Homo sapiens OX=9606 GN=OGFR PE=1 SV=3	3	7.3479	7.17993	7.37546	7.02882	7.3002	6.12315	5.63479	6.33867	5.96664	6.1955	0	-0.320385	0.187966	0.162571	0.120062	Nonspecific
Q9Y2S7	PDIP2_HUMAN	POLDIP2	POLDIP2	Polymerase delta-interacting protein 2 OS=Homo sapiens OX=9606 GN=POLDIP2 PE=1 SV=1	2	4.42022	4.30844	4.42452	4.05244	4.38415	3.33126	2.67506	2.48026	3.03966	3.51019	0	-0.544418	-0.855303	0.0761798	0.214995	Mitochondrion
P62166	NCS1_HUMAN	NCS1	NCS1	Neuronal calcium sensor 1 OS=Homo sapiens OX=9606 GN=NCS1 PE=1 SV=2	2	4.48043	4.33675	4.36678	4.15857	4.15427	4.62378	4.85411	5.85304	5.14594	5.15328	0	0.374005	1.34291	0.844019	0.855659	Nonspecific
Q12981	SEC20_HUMAN	BNIP1	BNIP1	Vesicle transport protein SEC20 OS=Homo sapiens OX=9606 GN=BNIP1 PE=1 SV=3	3	4.88807	5.06598	4.95026	5.13161	4.98099	3.82253	4.2686	5.14474	5.03085	4.6103	0	0.268158	1.26002	0.964787	0.694849	ER
Q9HBK9	AS3MT_HUMAN	AS3MT	AS3MT	Arsenite methyltransferase OS=Homo sapiens OX=9606 GN=AS3MT PE=1 SV=3	4	6.54415	5.99715	6.27526	5.90412	5.97859	6.29046	6.22618	6.79081	6.2425	6.0879	0	0.482721	0.769241	0.592074	0.363003	Nonspecific
Q92667	AKAP1_HUMAN	AKAP1	AKAP1	A-kinase anchor protein 1, mitochondrial OS=Homo sapiens OX=9606 GN=AKAP1 PE=1 SV=1	10	7.6932	7.46106	7.50032	7.44336	7.52793	6.22266	6.51348	7.57756	6.3954	6.904	0	0.522964	1.54779	0.422589	0.846615	Mitochondrion
O15144	ARPC2_HUMAN	ARPC2	ARPC2	Actin-related protein 2/3 complex subunit 2 OS=Homo sapiens OX=9606 GN=ARPC2 PE=1 SV=1	8	9.15443	8.83964	9.08059	8.73286	9.06627	7.09257	5.88522	6.66344	6.48064	6.55731	0	-0.892558	-0.35528	-0.190353	-0.447093	Large Protein Complex
O43252	PAPS1_HUMAN	PAPSS1	PAPSS1	Bifunctional 3'-phosphoadenosine 5'-phosphosulfate synthase 1 OS=Homo sapiens OX=9606 GN=PAPSS1 PE=1 SV=2	3	6.61721	6.60307	6.23137	6.07148	6.3169	5.27656	5.21619	5.54304	5.08593	5.03955	0	-0.0462249	0.652331	0.355107	0.0633025	Nonspecific
Q9H501	ESF1_HUMAN	ESF1	ESF1	ESF1 homolog OS=Homo sapiens OX=9606 GN=ESF1 PE=1 SV=1	6	8.52017	8.24348	8.51284	8.25227	8.47662	5.34252	5.59403	5.65745	5.63299	5.48873	0	0.528206	0.322268	0.558379	0.189773	Nonspecific
O95825	QORL1_HUMAN	CRYZL1	CRYZL1	Quinone oxidoreductase-like protein 1 OS=Homo sapiens OX=9606 GN=CRYZL1 PE=1 SV=2	3	7.2056	6.77121	6.93877	6.66907	6.95974	5.43714	4.43711	5.48478	5.27632	5.43227	0	-0.565644	0.314475	0.375709	0.240999	Nonspecific
P07195	LDHB_HUMAN	LDHB	LDHB	L-lactate dehydrogenase B chain OS=Homo sapiens OX=9606 GN=LDHB PE=1 SV=2	37	10.8019	10.7034	10.8828	10.6583	10.8381	8.8289	8.49622	8.68408	8.73244	8.65162	0	-0.234186	-0.225675	0.0470953	-0.213513	Nonspecific
P00338	LDHA_HUMAN	LDHA	LDHA	L-lactate dehydrogenase A chain OS=Homo sapiens OX=9606 GN=LDHA PE=1 SV=2	21	10.4948	10.2368	10.5651	10.3797	10.5024	9.36436	8.902	8.99359	9.42814	9.07408	0	-0.2043	-0.441039	0.178923	-0.297874	Nonspecific
P37802	TAGL2_HUMAN	TAGLN2	TAGLN2	Transgelin-2 OS=Homo sapiens OX=9606 GN=TAGLN2 PE=1 SV=3	11	7.85911	7.96448	8.2745	7.58229	8.00607	6.71418	6.69729	6.87038	6.74972	6.55346	0	-0.122263	-0.259193	0.312359	-0.307674	Nonspecific
Q96JJ7	TMX3_HUMAN	TMX3	TMX3	Protein disulfide-isomerase TMX3 OS=Homo sapiens OX=9606 GN=TMX3 PE=1 SV=2	6	7.21537	6.9934	7.32909	7.00547	7.20643	6.14428	6.1525	6.99782	6.85126	6.59345	0	0.23019	0.739824	0.916884	0.458112	ER
Q9HBG6	IF122_HUMAN	IFT122	IFT122	Intraflagellar transport protein 122 homolog OS=Homo sapiens OX=9606 GN=IFT122 PE=1 SV=2	1	3.9507	3.41152	3.30906	2.88838	3.22332	4.84943	4.37966	4.18865	4.13786	3.97277	0	0.0694073	-0.0191357	0.350762	-0.149285	Large Protein Complex
Q9NZN5	ARHGC_HUMAN	ARHGEF12	ARHGEF12	Rho guanine nucleotide exchange factor 12 OS=Homo sapiens OX=9606 GN=ARHGEF12 PE=1 SV=1	6	4.81069	5.0817	5.22924	4.845	5.00649	5.41414	5.42135	6.09148	5.52331	5.76017	0	-0.263803	0.258793	0.0748638	0.150229	Large Protein Complex
Q8IW35	CEP97_HUMAN	CEP97	CEP97	Centrosomal protein of 97 kDa OS=Homo sapiens OX=9606 GN=CEP97 PE=1 SV=1	7	6.29786	5.61971	5.82559	5.73353	6.05655	6.18819	5.67902	7.00307	6.28718	6.44312	0	0.168985	1.28716	0.663327	0.496247	Nonspecific
P53999	TCP4_HUMAN	SUB1	SUB1	Activated RNA polymerase II transcriptional coactivator p15 OS=Homo sapiens OX=9606 GN=SUB1 PE=1 SV=3	5	5.89737	5.73931	5.7821	5.53653	5.80387	5.30994	4.60422	4.68871	4.86428	4.96857	0	-0.547651	-0.505961	-0.0848199	-0.24786	Large Protein Complex
Q9ULJ6	ZMIZ1_HUMAN	ZMIZ1	ZMIZ1	Zinc finger MIZ domain-containing protein 1 OS=Homo sapiens OX=9606 GN=ZMIZ1 PE=1 SV=3	4	4.95836	4.58469	4.9577	4.2926	4.60631	5.45504	4.97391	5.6888	5.61321	5.17923	0	-0.107454	0.234432	0.823943	0.0762434	Nonspecific
Q76FK4	NOL8_HUMAN	NOL8	NOL8	Nucleolar protein 8 OS=Homo sapiens OX=9606 GN=NOL8 PE=1 SV=1	5	7.42523	7.33514	7.47689	7.39885	7.34127	3.92575	4.43392	5.27082	4.98366	5.34345	0	0.598261	1.29341	1.0843	1.50167	Nonspecific
Q13426	XRCC4_HUMAN	XRCC4	XRCC4	DNA repair protein XRCC4 OS=Homo sapiens OX=9606 GN=XRCC4 PE=1 SV=2	4	5.70295	5.90061	6.20294	5.58213	5.91685	5.0306	4.88135	5.5937	5.61521	5.27183	0	-0.346902	0.0631136	0.705435	0.0273365	Nonspecific
Q9UKF6	CPSF3_HUMAN	CPSF3	CPSF3	Cleavage and polyadenylation specificity factor subunit 3 OS=Homo sapiens OX=9606 GN=CPSF3 PE=1 SV=1	7	6.72406	6.34026	6.59854	6.24046	6.41216	5.96348	6.19708	7.10194	6.3979	6.33576	0	0.617411	1.26399	0.918027	0.684182	Large Protein Complex
Q96S52	PIGS_HUMAN	PIGS	PIGS	GPI transamidase component PIG-S OS=Homo sapiens OX=9606 GN=PIGS PE=1 SV=3	2	5.3905	5.35391	5.31046	5.30142	5.3852	4.18369	4.54346	5.53167	5.17905	4.87401	0	0.396366	1.42801	1.08444	0.695628	ER
P63279	UBC9_HUMAN	UBE2I	UBE2I	SUMO-conjugating enzyme UBC9 OS=Homo sapiens OX=9606 GN=UBE2I PE=1 SV=1	4	8.9178	8.68257	8.79191	8.57378	8.80297	6.49568	5.8569	6.79905	6.38628	6.56008	0	-0.40355	0.429252	0.23461	0.179224	Nonspecific
Q13564	ULA1_HUMAN	NAE1	NAE1	NEDD8-activating enzyme E1 regulatory subunit OS=Homo sapiens OX=9606 GN=NAE1 PE=1 SV=1	8	8.7551	8.39112	8.51372	8.30116	8.52831	4.84853	4.99385	5.43882	5.18589	4.9344	0	0.509297	0.831664	0.791293	0.312654	Nonspecific
Q9NZ01	TECR_HUMAN	TECR	TECR	Very-long-chain enoyl-CoA reductase OS=Homo sapiens OX=9606 GN=TECR PE=1 SV=1	7	8.37927	8.15732	8.51685	8.23061	8.3798	6.74246	6.61507	7.71979	7.79056	7.57021	0	0.0945501	0.83974	1.19675	0.827211	ER
P00441	SODC_HUMAN	SOD1	SOD1	Superoxide dismutase [Cu-Zn] OS=Homo sapiens OX=9606 GN=SOD1 PE=1 SV=2	14	8.29343	8.15232	8.23874	7.75662	8.12982	5.50037	5.02934	5.53474	4.91005	4.79038	0	-0.329919	0.0890578	-0.053518	-0.546379	Nonspecific
Q6PID6	TTC33_HUMAN	TTC33	TTC33	Tetratricopeptide repeat protein 33 OS=Homo sapiens OX=9606 GN=TTC33 PE=1 SV=2	3	4.62402	4.14512	4.61801	4.06222	4.21171	4.69874	4.00766	5.04549	5.08544	5.06896	0	-0.212183	0.352755	0.948499	0.782524	Nonspecific
Q09028	RBBP4_HUMAN	RBBP4	RBBP4	Histone-binding protein RBBP4 OS=Homo sapiens OX=9606 GN=RBBP4 PE=1 SV=3	13	8.76751	8.50935	8.60937	8.34845	8.51267	8.5856	8.37006	8.58465	8.52812	8.32255	0	0.0426234	0.157191	0.361579	-0.00819958	Nonspecific
Q16576	RBBP7_HUMAN	RBBP7	RBBP7	Histone-binding protein RBBP7 OS=Homo sapiens OX=9606 GN=RBBP7 PE=1 SV=1	6	7.26686	6.84664	7.11153	6.76226	6.99188	6.86906	6.34395	7.03613	6.50033	6.62937	0	-0.104888	0.322402	0.135882	0.0352881	Nonspecific
Q9Y4P1	ATG4B_HUMAN	ATG4B	ATG4B	Cysteine protease ATG4B OS=Homo sapiens OX=9606 GN=ATG4B PE=1 SV=2	1	4.4749	4.47566	4.10527	3.2766	4.37846	3.32203	2.90951	3.98527	3.77591	2.9427	0	-0.413278	1.03287	1.65219	-0.282888	Nonspecific
Q2KHR3	QSER1_HUMAN	QSER1	QSER1	Glutamine and serine-rich protein 1 OS=Homo sapiens OX=9606 GN=QSER1 PE=1 SV=3	13	6.98136	6.71445	6.99425	6.70751	6.80078	8.59072	8.25414	9.15629	8.88453	8.93265	0	-0.0696721	0.552683	0.567664	0.522509	Nonspecific
Q86W92	LIPB1_HUMAN	PPFIBP1	PPFIBP1	Liprin-beta-1 OS=Homo sapiens OX=9606 GN=PPFIBP1 PE=1 SV=2	3	5.39133	5.19052	5.23055	5.12851	5.23715	6.10247	5.65826	6.67618	6.41509	6.18183	0	-0.243399	0.734488	0.575438	0.233541	Nonspecific
Q6IBS0	TWF2_HUMAN	TWF2	TWF2	Twinfilin-2 OS=Homo sapiens OX=9606 GN=TWF2 PE=1 SV=2	6	7.17388	7.03049	7.02029	6.75224	6.98027	4.75473	4.91517	5.2148	4.24783	3.53567	0	0.303826	0.613664	-0.0852616	-1.02545	Nonspecific
Q12792	TWF1_HUMAN	TWF1	TWF1	Twinfilin-1 OS=Homo sapiens OX=9606 GN=TWF1 PE=1 SV=3	8	7.87212	7.43633	7.75906	7.53986	7.69696	6.04519	6.35131	6.62943	6.74518	6.33113	0	0.741917	0.697301	1.03226	0.461104	Large Protein Complex
Q9H2W6	RM46_HUMAN	MRPL46	MRPL46	39S ribosomal protein L46, mitochondrial OS=Homo sapiens OX=9606 GN=MRPL46 PE=1 SV=1	4	8.32077	8.12418	8.35525	8.11827	8.30303	5.01897	4.90033	5.4525	5.77676	6.43089	0	0.0779491	0.399039	0.96029	1.42966	Mitochondrion
P06748	NPM_HUMAN	NPM1	NPM1	Nucleophosmin OS=Homo sapiens OX=9606 GN=NPM1 PE=1 SV=2	24	10.4859	10.1847	10.4486	10.217	10.3861	8.76933	8.80141	9.38386	9.50919	9.15885	0	0.33326	0.651843	1.00877	0.489326	Large Protein Complex
Q9UKV5	AMFR_HUMAN	AMFR	AMFR	E3 ubiquitin-protein ligase AMFR OS=Homo sapiens OX=9606 GN=AMFR PE=1 SV=2	2	5.33121	5.07134	5.39334	5.38431	5.41418	3.11499	3.64143	4.75112	4.72326	4.47486	0	0.786313	1.574	1.55518	1.27691	ER
Q96Q11	TRNT1_HUMAN	TRNT1	TRNT1	CCA tRNA nucleotidyltransferase 1, mitochondrial OS=Homo sapiens OX=9606 GN=TRNT1 PE=1 SV=2	3	5.51639	5.06668	5.3839	5.20582	5.46277	3.51712	3.66322	3.90235	3.53355	3.58616	0	0.595805	0.517721	0.326997	0.122664	Mitochondrion
Q8NC51	PAIRB_HUMAN	SERBP1	SERBP1	Plasminogen activator inhibitor 1 RNA-binding protein OS=Homo sapiens OX=9606 GN=SERBP1 PE=1 SV=2	16	9.06137	8.68091	9.04931	8.63258	8.76552	8.70205	8.61344	9.09494	9.21154	9.50818	0	0.291845	0.404946	0.938268	1.10197	Large Protein Complex
Q8NC51	PAIRB_HUMAN	SERBP1	SERBP1	Plasminogen activator inhibitor 1 RNA-binding protein OS=Homo sapiens OX=9606 GN=SERBP1 PE=1 SV=2	16	9.06137	8.68091	9.04931	8.63258	8.76552	8.70205	8.61344	9.09494	9.21154	9.50818	0	0.291845	0.404946	0.938268	1.10197	Large Protein Complex
Q9NWK9	BCD1_HUMAN	ZNHIT6	ZNHIT6	Box C/D snoRNA protein 1 OS=Homo sapiens OX=9606 GN=ZNHIT6 PE=1 SV=1	3	4.21054	3.54267	3.94561	3.52228	3.41649	3.06006	1.50783	4.05842	3.78817	3.60842	0	-0.884358	1.2633	1.41638	1.34241	Nonspecific
O94760	DDAH1_HUMAN	DDAH1	DDAH1	N(G),N(G)-dimethylarginine dimethylaminohydrolase 1 OS=Homo sapiens OX=9606 GN=DDAH1 PE=1 SV=3	6	7.616	7.70228	7.95318	7.61102	7.8043	5.29394	5.40742	5.18753	4.75781	5.21608	0	0.0272046	-0.443583	-0.531157	-0.26616	Plasma membrane
Q9BVL2	NUP58_HUMAN	NUP58	NUP58	Nucleoporin p58/p45 OS=Homo sapiens OX=9606 GN=NUP58 PE=1 SV=1	8	6.51489	6.63234	6.29737	6.41228	6.43936	7.35306	7.15273	8.05218	7.8628	7.90913	0	-0.317779	0.916635	0.612347	0.631603	Nuclear pore complex
Q6DKK2	TTC19_HUMAN	TTC19	TTC19	Tetratricopeptide repeat protein 19, mitochondrial OS=Homo sapiens OX=9606 GN=TTC19 PE=1 SV=4	1	4.88191	4.55305	5.23025	4.4439	5.00362	3.48299	3.57055	4.27595	3.9916	4.08775	0	0.416419	0.444621	0.946618	0.483055	Nonspecific
P05198	IF2A_HUMAN	EIF2S1	EIF2S1	Eukaryotic translation initiation factor 2 subunit 1 OS=Homo sapiens OX=9606 GN=EIF2S1 PE=1 SV=3	12	8.44503	8.15801	7.99	8.15116	8.10367	7.22203	6.45258	7.77772	7.13663	7.39508	0	-0.482429	1.01072	0.208469	0.514405	Large Protein Complex
Q8IYB7	DI3L2_HUMAN	DIS3L2	DIS3L2	DIS3-like exonuclease 2 OS=Homo sapiens OX=9606 GN=DIS3L2 PE=1 SV=4	4	6.61187	6.33161	6.46417	5.97146	6.50711	6.07801	5.89749	6.04724	6.07966	5.95195	0	0.0997519	0.11694	0.642071	-0.0212883	Nonspecific
P47756	CAPZB_HUMAN	CAPZB	CAPZB	F-actin-capping protein subunit beta OS=Homo sapiens OX=9606 GN=CAPZB PE=1 SV=4	10	7.04546	6.63144	6.76565	6.47725	6.87197	8.13491	7.27313	7.45761	7.77305	7.36115	0	-0.44776	-0.397493	0.206359	-0.600262	Large Protein Complex
Q9NV96	CC50A_HUMAN	TMEM30A	TMEM30A	Cell cycle control protein 50A OS=Homo sapiens OX=9606 GN=TMEM30A PE=1 SV=1	2	5.38275	5.05283	4.96956	4.80667	4.93875	3.89964	3.357	4.90201	5.19297	5.82149	0	-0.212715	1.41556	1.8694	2.36586	Nonspecific
Q14108	SCRB2_HUMAN	SCARB2	SCARB2	Lysosome membrane protein 2 OS=Homo sapiens OX=9606 GN=SCARB2 PE=1 SV=2	5	5.74159	5.73557	5.56607	5.66938	5.77625	5.31391	3.7824	4.61753	4.39525	6.5012	0	-1.52548	-0.520848	-0.846443	1.15264	Lysosome
P56589	PEX3_HUMAN	PEX3	PEX3	Peroxisomal biogenesis factor 3 OS=Homo sapiens OX=9606 GN=PEX3 PE=1 SV=1	5	6.1137	6.10966	6.39506	6.05613	6.24683	4.67883	5.10337	6.15223	5.46326	5.66799	0	0.42858	1.19204	0.841997	0.856034	Nonspecific
Q9NVH2	INT7_HUMAN	INTS7	INTS7	Integrator complex subunit 7 OS=Homo sapiens OX=9606 GN=INTS7 PE=1 SV=1	6	6.12488	5.88786	5.85341	5.64173	5.99291	5.83691	6.16283	7.22457	6.1902	6.41271	0	0.562944	1.65914	0.836445	0.707779	Large Protein Complex
P82673	RT35_HUMAN	MRPS35	MRPS35	28S ribosomal protein S35, mitochondrial OS=Homo sapiens OX=9606 GN=MRPS35 PE=1 SV=1	5	6.97878	6.66642	7.02852	6.81764	7.02061	4.26074	3.98903	4.5422	4.74269	5.22012	0	0.0406525	0.231716	0.643088	0.91755	Mitochondrion
Q8ND56	LS14A_HUMAN	LSM14A	LSM14A	Protein LSM14 homolog A OS=Homo sapiens OX=9606 GN=LSM14A PE=1 SV=3	7	6.89959	6.38458	6.56764	6.0905	6.70178	6.2602	5.7554	6.46571	6.50898	6.15173	0	0.0102115	0.537455	1.05787	0.089336	Large Protein Complex
O95163	ELP1_HUMAN	ELP1	ELP1	Elongator complex protein 1 OS=Homo sapiens OX=9606 GN=ELP1 PE=1 SV=3	15	8.11665	7.66867	7.68406	7.59993	7.74819	7.66878	7.42668	8.2394	7.54544	8.09285	0	0.205886	1.0032	0.393382	0.792528	Large Protein Complex
Q9NV70	EXOC1_HUMAN	EXOC1	EXOC1	Exocyst complex component 1 OS=Homo sapiens OX=9606 GN=EXOC1 PE=1 SV=4	11	7.1623	7.17466	7.02128	6.93172	7.00091	8.17739	7.97441	8.8552	7.7879	8.27866	0	-0.215336	0.81883	-0.158905	0.262657	Large Protein Complex
Q96A49	SYAP1_HUMAN	SYAP1	SYAP1	Synapse-associated protein 1 OS=Homo sapiens OX=9606 GN=SYAP1 PE=1 SV=1	24	6.99064	6.36617	6.77758	6.46848	6.51996	9.97269	9.36853	10.4993	10.1862	10.3499	0	0.0203063	0.739715	0.735619	0.847916	Nonspecific
Q96AX1	VP33A_HUMAN	VPS33A	VPS33A	Vacuolar protein sorting-associated protein 33A OS=Homo sapiens OX=9606 GN=VPS33A PE=1 SV=1	5	6.29662	6.2311	6.27441	6.09448	6.43567	7.57202	6.61246	7.54992	7.31866	7.80208	0	-0.894033	0.000115182	-0.051214	0.0910162	Endosome
Q86X95	CIR1_HUMAN	CIR1	CIR1	Corepressor interacting with RBPJ 1 OS=Homo sapiens OX=9606 GN=CIR1 PE=1 SV=1	1	3.90684	4.1677	4.57024	4.07637	4.01396	5.41116	5.47627	5.30746	5.84943	5.77843	0	-0.195741	-0.767089	0.26875	0.26016	Nonspecific
Q7L2H7	EIF3M_HUMAN	EIF3M	EIF3M	Eukaryotic translation initiation factor 3 subunit M OS=Homo sapiens OX=9606 GN=EIF3M PE=1 SV=1	7	7.38582	6.99866	7.26136	7.00251	7.09128	6.40931	6.41734	7.03389	7.10119	6.31551	0	0.395191	0.74903	1.07518	0.20074	Large Protein Complex
Q8WUA2	PPIL4_HUMAN	PPIL4	PPIL4	Peptidyl-prolyl cis-trans isomerase-like 4 OS=Homo sapiens OX=9606 GN=PPIL4 PE=1 SV=1	15	8.01077	7.67913	8.05237	7.6631	8.00712	7.30819	7.19149	8.00365	7.75844	7.97938	0	0.214941	0.653855	0.797916	0.674832	Large Protein Complex
Q9H3N1	TMX1_HUMAN	TMX1	TMX1	Thioredoxin-related transmembrane protein 1 OS=Homo sapiens OX=9606 GN=TMX1 PE=1 SV=1	5	6.2312	6.12007	6.4748	6.12416	6.37565	5.12847	5.66809	6.40003	6.52952	6.36791	0	0.650748	1.02796	1.50809	1.09499	ER
Q6PI78	TMM65_HUMAN	TMEM65	TMEM65	Transmembrane protein 65 OS=Homo sapiens OX=9606 GN=TMEM65 PE=1 SV=2	3	6.00714	5.83633	6.10339	5.71004	6.08088	4.2918	3.6749	3.39572	4.61845	4.7955	0	-0.44609	-0.992331	0.623744	0.429954	Nonspecific
P04818	TYSY_HUMAN	TYMS	TYMS	Thymidylate synthase OS=Homo sapiens OX=9606 GN=TYMS PE=1 SV=3	2	6.15766	5.65195	5.7863	5.30827	5.38625	3.22326	2.9683	3.82546	3.68421	2.73131	0	0.250756	0.973557	1.31034	0.279465	Nonspecific
P63173	RL38_HUMAN	RPL38	RPL38	60S ribosomal protein L38 OS=Homo sapiens OX=9606 GN=RPL38 PE=1 SV=2	4	5.85261	5.75809	5.92398	5.5152	5.56154	6.14801	5.59645	6.7005	6.88869	6.55748	0	-0.457034	0.481118	1.0781	0.700544	Large Protein Complex
Q9Y5X2	SNX8_HUMAN	SNX8	SNX8	Sorting nexin-8 OS=Homo sapiens OX=9606 GN=SNX8 PE=1 SV=1	2	3.88863	3.97655	3.42955	3.73928	3.69402	3.95847	5.53403	6.02864	6.07262	8.8218	0	1.48764	2.52925	2.2635	5.05793	Endosome
Q14696	MESD_HUMAN	MESD	MESD	LRP chaperone MESD OS=Homo sapiens OX=9606 GN=MESD PE=1 SV=2	6	7.57115	7.29072	7.50933	7.18845	7.28448	5.64216	5.44385	5.94726	5.84129	5.31295	0	0.0821275	0.366925	0.581833	-0.0425303	ER
P23284	PPIB_HUMAN	PPIB	PPIB	Peptidyl-prolyl cis-trans isomerase B OS=Homo sapiens OX=9606 GN=PPIB PE=1 SV=2	11	10.1312	9.47597	9.60285	9.54461	9.55004	8.24811	7.84398	9.07765	8.99358	8.47271	0	0.251087	1.35788	1.33204	0.805744	ER
Q9Y3C6	PPIL1_HUMAN	PPIL1	PPIL1	Peptidyl-prolyl cis-trans isomerase-like 1 OS=Homo sapiens OX=9606 GN=PPIL1 PE=1 SV=1	6	7.1454	6.78856	7.16536	6.75395	7.00304	7.5867	7.20825	8.30045	8.44907	7.98081	0	-0.0216037	0.693787	1.25381	0.536471	Large Protein Complex
P32969	RL9_HUMAN	RPL9	RPL9	60S ribosomal protein L9 OS=Homo sapiens OX=9606 GN=RPL9 PE=1 SV=1	13	8.67239	8.56842	8.63862	8.37717	8.48064	7.27376	7.17835	8.17997	7.92003	7.91834	0	0.00856184	0.939984	0.941491	0.836339	Large Protein Complex
Q5T447	HECD3_HUMAN	HECTD3	HECTD3	E3 ubiquitin-protein ligase HECTD3 OS=Homo sapiens OX=9606 GN=HECTD3 PE=1 SV=1	7	5.4389	4.87553	5.18683	4.86627	5.4963	6.1884	5.76624	6.6226	5.92157	5.81353	0	0.141207	0.686263	0.305794	-0.432266	Nonspecific
Q8TCS8	PNPT1_HUMAN	PNPT1	PNPT1	Polyribonucleotide nucleotidyltransferase 1, mitochondrial OS=Homo sapiens OX=9606 GN=PNPT1 PE=1 SV=2	6	6.93959	6.74384	7.11201	6.87647	7.01476	4.00919	2.88383	3.68424	3.72412	4.5739	0	-0.929616	-0.497381	-0.221956	0.489535	Mitochondrion
Q96DT6	ATG4C_HUMAN	ATG4C	ATG4C	Cysteine protease ATG4C OS=Homo sapiens OX=9606 GN=ATG4C PE=1 SV=1	1	4.79398	4.63327	5.26303	4.36282	5.15165	2.30565	4.50584	5.10079	3.26417	2.59242	0	2.36091	2.3261	1.38968	-0.0708943	Nonspecific
Q8IYD1	ERF3B_HUMAN	GSPT2	GSPT2	Eukaryotic peptide chain release factor GTP-binding subunit ERF3B OS=Homo sapiens OX=9606 GN=GSPT2 PE=1 SV=2	9	8.03191	7.91776	7.87014	7.7357	7.8258	7.45367	7.31539	7.58405	7.84903	7.61208	0	-0.0241271	0.292157	0.691579	0.364529	Nonspecific
P15170	ERF3A_HUMAN	GSPT1	GSPT1	Eukaryotic peptide chain release factor GTP-binding subunit ERF3A OS=Homo sapiens OX=9606 GN=GSPT1 PE=1 SV=1	7	7.03751	6.94595	7.05992	6.87448	7.11834	6.69962	6.48469	7.12753	7.22666	6.96205	0	-0.123365	0.405505	0.690078	0.181606	Large Protein Complex
Q9H307	PININ_HUMAN	PNN	PNN	Pinin OS=Homo sapiens OX=9606 GN=PNN PE=1 SV=5	18	8.10891	7.82501	8.27252	8.02198	8.24912	9.53087	9.01534	9.34053	9.38968	9.61357	0	-0.231636	-0.353958	-0.0542629	-0.0575228	Nonspecific
Q9UKL0	RCOR1_HUMAN	RCOR1	RCOR1	REST corepressor 1 OS=Homo sapiens OX=9606 GN=RCOR1 PE=1 SV=2	5	5.96255	5.90384	6.27196	6.04332	6.15462	6.91325	6.66677	6.80239	6.80019	6.58218	0	-0.18777	-0.42027	-0.193827	-0.523138	Large Protein Complex
Q9P2K3	RCOR3_HUMAN	RCOR3	RCOR3	REST corepressor 3 OS=Homo sapiens OX=9606 GN=RCOR3 PE=1 SV=2	3	4.42708	4.32489	4.17953	4.22544	4.52304	4.8066	4.13657	4.77361	4.67897	4.67843	0	-0.56784	0.214565	0.0740115	-0.224134	Nonspecific
Q9UL03	INT6_HUMAN	INTS6	INTS6	Integrator complex subunit 6 OS=Homo sapiens OX=9606 GN=INTS6 PE=1 SV=1	3	5.07342	4.47418	4.60016	4.22585	4.871	5.39777	5.19847	5.38854	5.31835	5.17387	0	0.399951	0.464038	0.768157	-0.0214774	Nonspecific
Q9Y597	KCTD3_HUMAN	KCTD3	KCTD3	BTB/POZ domain-containing protein KCTD3 OS=Homo sapiens OX=9606 GN=KCTD3 PE=1 SV=2	2	2.55744	2.39404	3.28768	1.254	3.2808	4.40744	3.702	4.50053	3.92638	4.3383	0	-0.54204	-0.637144	0.822385	-0.792492	Large Protein Complex
Q9Y6I3	EPN1_HUMAN	EPN1	EPN1	Epsin-1 OS=Homo sapiens OX=9606 GN=EPN1 PE=1 SV=2	5	6.32885	5.75312	5.94481	5.77772	6.08863	6.13547	5.64134	6.36355	6.53969	6.78522	0	0.0816043	0.612117	0.95534	0.889974	Nonspecific
P55081	MFAP1_HUMAN	MFAP1	MFAP1	Microfibrillar-associated protein 1 OS=Homo sapiens OX=9606 GN=MFAP1 PE=1 SV=2	4	5.20524	5.00835	5.32148	4.83118	5.13119	5.40722	5.16974	5.45699	5.54675	5.26273	0	-0.0405842	-0.0664704	0.513602	-0.0704409	Large Protein Complex
O15173	PGRC2_HUMAN	PGRMC2	PGRMC2	Membrane-associated progesterone receptor component 2 OS=Homo sapiens OX=9606 GN=PGRMC2 PE=1 SV=1	3	3.32362	3.86079	4.10985	3.22092	3.63387	3.34221	3.42708	4.34132	3.41026	2.83159	0	-0.452309	0.212865	0.17074	-0.820882	ER
O00264	PGRC1_HUMAN	PGRMC1	PGRMC1	Membrane-associated progesterone receptor component 1 OS=Homo sapiens OX=9606 GN=PGRMC1 PE=1 SV=3	4	6.79594	6.70667	6.71809	6.54448	6.90677	5.84515	5.72608	7.10816	6.97368	6.76186	0	-0.0298078	1.34086	1.37999	0.805871	ER
Q70UQ0	IKIP_HUMAN	IKBIP	IKBIP	Inhibitor of nuclear factor kappa-B kinase-interacting protein OS=Homo sapiens OX=9606 GN=IKBIP PE=1 SV=1	5	6.15176	6.27274	6.49519	6.41456	6.37797	5.9101	5.94269	6.43613	6.23196	6.50574	0	-0.0883901	0.182596	0.0590627	0.369432	ER
Q70UQ0	IKIP_HUMAN	IKBIP	IKBIP	Inhibitor of nuclear factor kappa-B kinase-interacting protein OS=Homo sapiens OX=9606 GN=IKBIP PE=1 SV=1	5	6.15176	6.27274	6.49519	6.41456	6.37797	5.9101	5.94269	6.43613	6.23196	6.50574	0	-0.0883901	0.182596	0.0590627	0.369432	ER
Q86Y82	STX12_HUMAN	STX12	STX12	Syntaxin-12 OS=Homo sapiens OX=9606 GN=STX12 PE=1 SV=1	4	6.31588	6.09747	6.50539	6.0603	6.27173	6.38164	6.80786	7.73299	9.71201	10.3068	0	0.64463	1.16185	3.58596	3.96927	Endosome
P30041	PRDX6_HUMAN	PRDX6	PRDX6	Peroxiredoxin-6 OS=Homo sapiens OX=9606 GN=PRDX6 PE=1 SV=3	16	9.56522	9.3719	9.34792	9.12322	9.37843	6.41726	5.87086	6.83706	6.13045	6.39052	0	-0.353073	0.637105	0.155184	0.16005	Nonspecific
Q96HR8	NAF1_HUMAN	NAF1	NAF1	H/ACA ribonucleoprotein complex non-core subunit NAF1 OS=Homo sapiens OX=9606 GN=NAF1 PE=1 SV=2	4	5.70202	5.39046	5.7139	4.85966	5.20486	9.13908	8.17433	8.35664	8.2652	7.62015	0	-0.653196	-0.794313	-0.0315168	-1.02176	Large Protein Complex
Q07065	CKAP4_HUMAN	CKAP4	CKAP4	Cytoskeleton-associated protein 4 OS=Homo sapiens OX=9606 GN=CKAP4 PE=1 SV=2	17	8.86376	8.67906	9.04961	8.59657	8.99568	7.92809	8.10264	8.43563	8.19705	8.70564	0	0.35925	0.32169	0.536161	0.645629	Nonspecific
O43933	PEX1_HUMAN	PEX1	PEX1	Peroxisome biogenesis factor 1 OS=Homo sapiens OX=9606 GN=PEX1 PE=1 SV=1	3	4.0045	2.5082	3.50166	3.4903	3.7992	3.68648	3.9589	5.76169	4.40487	4.18655	0	1.76872	2.57806	1.23259	0.70537	Nonspecific
Q6PKG0	LARP1_HUMAN	LARP1	LARP1	La-related protein 1 OS=Homo sapiens OX=9606 GN=LARP1 PE=1 SV=2	18	8.69224	8.41361	8.41449	8.27244	8.45361	7.9193	7.50001	8.41311	8.27521	8.17947	0	-0.140665	0.771561	0.775709	0.498804	Large Protein Complex
Q659C4	LAR1B_HUMAN	LARP1B	LARP1B	La-related protein 1B OS=Homo sapiens OX=9606 GN=LARP1B PE=1 SV=2	2	5.23856	5.06038	5.17579	5.37962	5.06284	4.84531	4.54754	5.50838	5.44418	5.16095	0	-0.119597	0.72584	0.457799	0.491353	Large Protein Complex
Q9UHP3	UBP25_HUMAN	USP25	USP25	Ubiquitin carboxyl-terminal hydrolase 25 OS=Homo sapiens OX=9606 GN=USP25 PE=1 SV=4	7	5.72927	5.32564	5.53482	5.08827	5.60947	6.11175	5.91994	6.34433	5.92023	5.98317	0	0.211827	0.427034	0.449491	-0.00877192	Nonspecific
Q9NZC3	GDE1_HUMAN	GDE1	GDE1	Glycerophosphodiester phosphodiesterase 1 OS=Homo sapiens OX=9606 GN=GDE1 PE=1 SV=1	2	4.99567	5.19828	5.52239	5.15274	5.29557	5.23697	6.20719	6.34372	5.80466	5.82722	0	0.767603	0.580025	0.410616	0.290347	ER
Q15126	PMVK_HUMAN	PMVK	PMVK	Phosphomevalonate kinase OS=Homo sapiens OX=9606 GN=PMVK PE=1 SV=3	1	3.12604	3.48061	3.66449	2.81823	3.66948	3.27214	3.55614	4.16973	3.76363	3.19902	0	-0.0705806	0.359137	0.7993	-0.616558	Nonspecific
Q9Y263	PLAP_HUMAN	PLAA	PLAA	Phospholipase A-2-activating protein OS=Homo sapiens OX=9606 GN=PLAA PE=1 SV=2	12	7.75663	7.37617	7.43166	7.28962	7.61575	7.19563	7.3922	8.08358	8.13225	7.73983	0	0.577025	1.21292	1.40362	0.68507	Nonspecific
Q9NY12	GAR1_HUMAN	GAR1	GAR1	H/ACA ribonucleoprotein complex subunit 1 OS=Homo sapiens OX=9606 GN=GAR1 PE=1 SV=1	3	6.56939	6.29067	6.36401	5.9566	6.33712	2.80936	2.10984	3.45128	3.25989	2.15313	0	-0.4208	0.847305	1.06333	-0.423955	Nonspecific
O15439	MRP4_HUMAN	ABCC4	ABCC4	Multidrug resistance-associated protein 4 OS=Homo sapiens OX=9606 GN=ABCC4 PE=1 SV=3	7	6.02905	5.73477	5.91262	5.81792	5.7894	4.89831	4.49079	5.79819	5.91241	6.13569	0	-0.113241	1.01631	1.22522	1.47703	Plasma membrane
P13667	PDIA4_HUMAN	PDIA4	PDIA4	Protein disulfide-isomerase A4 OS=Homo sapiens OX=9606 GN=PDIA4 PE=1 SV=2	28	9.74521	9.74548	9.79219	9.85282	9.90875	7.70189	7.39051	8.08969	8.33533	8.11219	0	-0.311645	0.340824	0.52583	0.246755	ER
Q8NEB9	PK3C3_HUMAN	PIK3C3	PIK3C3	Phosphatidylinositol 3-kinase catalytic subunit type 3 OS=Homo sapiens OX=9606 GN=PIK3C3 PE=1 SV=1	4	5.16055	4.54398	4.98448	4.52259	5.09432	5.72036	5.73392	6.86168	5.89055	6.44001	0	0.630127	1.31739	0.808144	0.785867	Nonspecific
P30040	ERP29_HUMAN	ERP29	ERP29	Endoplasmic reticulum resident protein 29 OS=Homo sapiens OX=9606 GN=ERP29 PE=1 SV=4	7	6.8989	6.39922	6.44089	6.25743	6.41373	5.45201	5.51085	5.87206	5.98048	5.8575	0	0.558518	0.87805	1.16994	0.890656	ER
P0DP23	CALM1_HUMAN	CALM1	CALM1	Calmodulin-1 OS=Homo sapiens OX=9606 GN=CALM1 PE=1 SV=1	13	8.70151	8.36165	8.43256	8.11852	8.43788	7.23225	7.04708	7.91269	7.67863	8.23367	0	0.154685	0.949382	1.02937	1.26505	Nonspecific
P61604	CH10_HUMAN	HSPE1	HSPE1	10 kDa heat shock protein, mitochondrial OS=Homo sapiens OX=9606 GN=HSPE1 PE=1 SV=2	13	9.93847	9.85379	10.1137	9.87535	10.0732	7.36427	7.15618	7.20742	7.38241	8.24988	0	-0.123408	-0.332039	0.0812569	0.750878	Mitochondrion
O43852	CALU_HUMAN	CALU	CALU	Calumenin OS=Homo sapiens OX=9606 GN=CALU PE=1 SV=2	11	8.03407	7.73038	7.97146	7.47408	7.95363	7.65812	8.04916	8.45971	9.0303	7.81742	0	0.694736	0.864197	1.93217	0.239741	ER
Q8NEZ3	WDR19_HUMAN	WDR19	WDR19	WD repeat-containing protein 19 OS=Homo sapiens OX=9606 GN=WDR19 PE=1 SV=2	2	4.01656	2.64226	3.61853	3.66784	4.1126	4.7576	4.45466	4.3058	3.77454	4.34987	0	1.07136	-0.0537828	-0.634337	-0.503778	Large Protein Complex
Q5TDH0	DDI2_HUMAN	DDI2	DDI2	Protein DDI1 homolog 2 OS=Homo sapiens OX=9606 GN=DDI2 PE=1 SV=1	6	7.34611	7.00465	7.03028	6.86657	7.26622	7.23654	7.16083	7.66512	8.04578	7.45034	0	0.265747	0.7444	1.28877	0.293678	Nonspecific
Q9NPJ6	MED4_HUMAN	MED4	MED4	Mediator of RNA polymerase II transcription subunit 4 OS=Homo sapiens OX=9606 GN=MED4 PE=1 SV=1	6	6.45424	6.22495	6.39209	6.3394	6.18644	7.24361	6.92089	7.50936	7.17761	7.1818	0	-0.0934272	0.327903	0.0488391	0.205992	Nonspecific
Q8IX12	CCAR1_HUMAN	CCAR1	CCAR1	Cell division cycle and apoptosis regulator protein 1 OS=Homo sapiens OX=9606 GN=CCAR1 PE=1 SV=2	25	7.51572	7.25984	7.32767	7.19875	7.17335	9.57339	9.02067	9.92749	9.82031	9.84065	0	-0.296833	0.542147	0.563895	0.609636	Nonspecific
P07602	SAP_HUMAN	PSAP	PSAP	Prosaposin OS=Homo sapiens OX=9606 GN=PSAP PE=1 SV=2	6	6.46843	6.1745	6.29581	5.78235	6.12707	6.21551	7.18561	8.74891	6.58913	8.39805	0	1.26403	2.70602	1.0597	2.5239	Nonspecific
P06730	IF4E_HUMAN	EIF4E	EIF4E	Eukaryotic translation initiation factor 4E OS=Homo sapiens OX=9606 GN=EIF4E PE=1 SV=2	6	8.12118	7.6108	8.12127	7.50527	7.89046	7.25316	7.23373	8.14967	7.76757	7.6913	0	0.490948	0.896415	1.13032	0.668864	Large Protein Complex
Q9Y282	ERGI3_HUMAN	ERGIC3	ERGIC3	Endoplasmic reticulum-Golgi intermediate compartment protein 3 OS=Homo sapiens OX=9606 GN=ERGIC3 PE=1 SV=1	6	7.78395	7.77177	8.03439	7.87897	7.99244	8.31664	8.65249	9.52308	9.51785	8.82987	0	0.348035	0.955999	1.1062	0.304747	Nonspecific
P86790	CCZ1B_HUMAN	CCZ1B	CCZ1B	Vacuolar fusion protein CCZ1 homolog B OS=Homo sapiens OX=9606 GN=CCZ1B PE=1 SV=1	6	6.27237	5.70218	5.87655	5.78273	5.88506	5.65567	6.08363	7.80824	6.35404	7.20297	0	0.998159	2.54839	1.18801	1.93461	Nonspecific
Q13017	RHG05_HUMAN	ARHGAP5	ARHGAP5	Rho GTPase-activating protein 5 OS=Homo sapiens OX=9606 GN=ARHGAP5 PE=1 SV=2	3	5.00632	4.08322	4.24259	4.56519	4.08893	4.70905	4.49463	5.21519	4.74415	4.8895	0	0.708688	1.26988	0.476238	1.09785	Large Protein Complex
P13693	TCTP_HUMAN	TPT1	TPT1	Translationally-controlled tumor protein OS=Homo sapiens OX=9606 GN=TPT1 PE=1 SV=1	9	9.63378	9.37165	9.52427	9.23904	9.42863	5.31961	4.47344	5.29315	4.75059	4.9687	0	-0.584053	0.0830496	-0.174285	-0.145757	Large Protein Complex
Q9H4M9	EHD1_HUMAN	EHD1	EHD1	EH domain-containing protein 1 OS=Homo sapiens OX=9606 GN=EHD1 PE=1 SV=2	3	5.30811	5.36998	5.76635	5.59765	5.46331	4.40026	4.75166	5.17762	5.0621	5.18913	0	0.289524	0.319112	0.372298	0.633672	Nonspecific
Q8NBF2	NHLC2_HUMAN	NHLRC2	NHLRC2	NHL repeat-containing protein 2 OS=Homo sapiens OX=9606 GN=NHLRC2 PE=1 SV=1	2	5.68639	5.04078	5.69025	4.93618	5.58722	4.21237	3.60019	4.83674	3.64975	3.99517	0	0.0334273	0.620504	0.187596	-0.118037	Nonspecific
P11413	G6PD_HUMAN	G6PD	G6PD	Glucose-6-phosphate 1-dehydrogenase OS=Homo sapiens OX=9606 GN=G6PD PE=1 SV=4	6	7.06657	6.71356	6.79717	6.42248	6.95856	5.08255	4.70366	4.24681	3.39454	4.16915	0	-0.0258783	-0.566338	-1.04392	-0.805397	Nonspecific
Q13057	COASY_HUMAN	COASY	COASY	Bifunctional coenzyme A synthase OS=Homo sapiens OX=9606 GN=COASY PE=1 SV=4	5	7.39561	6.69425	6.82458	6.72833	6.9438	4.95318	4.88825	5.65923	5.94118	5.56384	0	0.636432	1.27709	1.65528	1.06247	Nonspecific
Q12765	SCRN1_HUMAN	SCRN1	SCRN1	Secernin-1 OS=Homo sapiens OX=9606 GN=SCRN1 PE=1 SV=2	2	5.04877	4.50788	4.8396	4.28123	4.88692	2.38456	2.6906	3.1497	1.41184	2.72536	0	0.846928	0.974309	-0.205181	0.502648	Nonspecific
Q9UBS4	DJB11_HUMAN	DNAJB11	DNAJB11	DnaJ homolog subfamily B member 11 OS=Homo sapiens OX=9606 GN=DNAJB11 PE=1 SV=1	19	7.68271	7.21238	7.40077	7.45251	7.43377	6.72687	6.78985	7.70969	7.66364	7.24358	0	0.533304	1.26476	1.16697	0.765656	ER
P68104	EF1A1_HUMAN	EEF1A1	EEF1A1	Elongation factor 1-alpha 1 OS=Homo sapiens OX=9606 GN=EEF1A1 PE=1 SV=1	27	11.0551	10.7504	10.9767	10.56	10.8088	10.4176	10.4772	10.4608	10.1302	9.30774	0	0.364344	0.121642	0.207741	-0.863494	Large Protein Complex
Q05639	EF1A2_HUMAN	EEF1A2	EEF1A2	Elongation factor 1-alpha 2 OS=Homo sapiens OX=9606 GN=EEF1A2 PE=1 SV=1	28	9.56834	9.41714	9.57047	9.6224	9.72071	9.1354	9.11425	9.50057	9.49915	9.26224	0	0.130051	0.363036	0.30969	-0.0255284	Nonspecific
O60884	DNJA2_HUMAN	DNAJA2	DNAJA2	DnaJ homolog subfamily A member 2 OS=Homo sapiens OX=9606 GN=DNAJA2 PE=1 SV=1	10	7.0736	6.54996	6.88854	6.48706	6.70454	8.00974	7.73253	9.12145	8.51499	8.26159	0	0.24642	1.29677	1.09178	0.620908	Large Protein Complex
Q9HCM4	E41L5_HUMAN	EPB41L5	EPB41L5	Band 4.1-like protein 5 OS=Homo sapiens OX=9606 GN=EPB41L5 PE=1 SV=3	2	5.12183	4.80929	5.37833	4.93887	5.3583	3.92202	2.80229	4.59372	4.61811	5.00368	0	-0.807186	0.415194	0.879046	0.845185	Nonspecific
Q7Z2T5	TRM1L_HUMAN	TRMT1L	TRMT1L	TRMT1-like protein OS=Homo sapiens OX=9606 GN=TRMT1L PE=1 SV=2	3	4.84977	4.56826	4.88338	4.38147	4.64492	3.33817	3.65248	3.06223	3.5596	3.13961	0	0.595819	-0.309541	0.689733	0.00628922	Large Protein Complex
O00479	HMGN4_HUMAN	HMGN4	HMGN4	High mobility group nucleosome-binding domain-containing protein 4 OS=Homo sapiens OX=9606 GN=HMGN4 PE=1 SV=3	1	4.27941	4.38223	3.96472	4.06968	6.46286	4.41025	4.17199	5.3884	5.64264	5.55299	0	-0.341081	1.29283	1.44211	-1.04071	Nonspecific
Q2NL82	TSR1_HUMAN	TSR1	TSR1	Pre-rRNA-processing protein TSR1 homolog OS=Homo sapiens OX=9606 GN=TSR1 PE=1 SV=1	7	6.3574	6.12981	6.28362	6.32914	6.14056	4.53732	4.74424	4.92041	5.06633	4.97762	0	0.434511	0.456871	0.557272	0.657146	Large Protein Complex
Q8WXX7	AUTS2_HUMAN	AUTS2	AUTS2	Autism susceptibility gene 2 protein OS=Homo sapiens OX=9606 GN=AUTS2 PE=1 SV=1	2	3.88155	3.78193	3.77334	3.7544	3.84886	6.07907	5.49038	6.56356	6.53245	6.14916	0	-0.489067	0.5927	0.58053	0.10278	Nonspecific
Q9H089	LSG1_HUMAN	LSG1	LSG1	Large subunit GTPase 1 homolog OS=Homo sapiens OX=9606 GN=LSG1 PE=1 SV=2	7	5.81246	5.35245	5.82281	5.51399	5.6774	6.24473	5.97532	6.41961	6.96357	6.57186	0	0.190596	0.164529	1.01731	0.462188	ER
Q86WJ1	CHD1L_HUMAN	CHD1L	CHD1L	Chromodomain-helicase-DNA-binding protein 1-like OS=Homo sapiens OX=9606 GN=CHD1L PE=1 SV=3	4	6.32735	5.53241	6.07332	5.48132	6.03509	5.51648	5.83529	6.20544	5.81376	5.23169	0	1.11375	0.94299	1.14331	0.007467	Nonspecific
Q00587	BORG5_HUMAN	CDC42EP1	CDC42EP1	Cdc42 effector protein 1 OS=Homo sapiens OX=9606 GN=CDC42EP1 PE=1 SV=1	3	4.13407	3.6516	3.64356	3.6296	3.3362	6.68139	6.04739	6.43377	6.62042	6.55311	0	-0.151535	0.242891	0.443496	0.669592	Nonspecific
P61964	WDR5_HUMAN	WDR5	WDR5	WD repeat-containing protein 5 OS=Homo sapiens OX=9606 GN=WDR5 PE=1 SV=1	3	3.6968	3.8102	3.58868	3.27727	4.06188	3.17918	2.23061	3.58619	3.71132	3.08621	0	-1.06196	0.515124	0.951667	-0.45805	Large Protein Complex
Q9UDY4	DNJB4_HUMAN	DNAJB4	DNAJB4	DnaJ homolog subfamily B member 4 OS=Homo sapiens OX=9606 GN=DNAJB4 PE=1 SV=1	2	4.34557	4.27557	4.70759	4.28944	4.25049	5.41549	5.12528	5.43617	6.00517	5.29741	0	-0.220205	-0.341337	0.64581	-0.0230017	Large Protein Complex
P25685	DNJB1_HUMAN	DNAJB1	DNAJB1	DnaJ homolog subfamily B member 1 OS=Homo sapiens OX=9606 GN=DNAJB1 PE=1 SV=4	16	7.92618	7.74488	7.52282	7.59267	7.78597	10.2288	9.32513	10.0574	10.1496	9.91759	0	-0.72237	0.231962	0.254336	-0.171004	Nonspecific
P28072	PSB6_HUMAN	PSMB6	PSMB6	Proteasome subunit beta type-6 OS=Homo sapiens OX=9606 GN=PSMB6 PE=1 SV=4	13	7.63974	7.34968	7.3655	7.27644	7.46204	6.96322	6.22467	7.23037	6.73973	6.79937	0	-0.448496	0.541385	0.139805	0.013847	Large Protein Complex
Q6NZY4	ZCHC8_HUMAN	ZCCHC8	ZCCHC8	Zinc finger CCHC domain-containing protein 8 OS=Homo sapiens OX=9606 GN=ZCCHC8 PE=1 SV=2	5	6.95945	6.61637	6.81812	6.7149	6.98612	6.47173	6.18809	6.86888	6.92163	6.68358	0	0.0594433	0.538482	0.694442	0.185189	Large Protein Complex
Q14739	LBR_HUMAN	LBR	LBR	Delta(14)-sterol reductase OS=Homo sapiens OX=9606 GN=LBR PE=1 SV=2	2	6.29626	6.25574	6.32031	6.06475	6.38168	4.857	5.35382	6.06689	5.42127	5.53471	0	0.537349	1.18585	0.795777	0.592288	ER
Q07955	SRSF1_HUMAN	SRSF1	SRSF1	Serine/arginine-rich splicing factor 1 OS=Homo sapiens OX=9606 GN=SRSF1 PE=1 SV=2	10	7.63852	7.31811	7.6651	7.50101	7.662	5.08647	4.73655	5.28122	4.96934	5.23813	0	-0.0295007	0.168176	0.0203922	0.128184	Large Protein Complex
O60830	TI17B_HUMAN	TIMM17B	TIMM17B	Mitochondrial import inner membrane translocase subunit Tim17-B OS=Homo sapiens OX=9606 GN=TIMM17B PE=1 SV=1	3	5.45231	5.21065	5.31763	4.95487	5.37194	3.67659	3.03822	3.98036	3.75206	4.19972	0	-0.396726	0.438445	0.572908	0.603495	Nonspecific
P62829	RL23_HUMAN	RPL23	RPL23	60S ribosomal protein L23 OS=Homo sapiens OX=9606 GN=RPL23 PE=1 SV=1	20	7.02701	6.80292	7.07718	6.79232	7.18812	9.24411	9.05288	9.45759	9.18471	8.75243	0	0.032857	0.163305	0.175281	-0.652794	Large Protein Complex
Q96DE0	NUD16_HUMAN	NUDT16	NUDT16	U8 snoRNA-decapping enzyme OS=Homo sapiens OX=9606 GN=NUDT16 PE=1 SV=2	2	5.66275	5.10851	5.50242	5.20659	5.68513	2.85142	2.96278	4.11539	3.54211	3.88161	0	0.6656	1.4243	1.14685	1.00781	Nonspecific
Q658Y4	F91A1_HUMAN	FAM91A1	FAM91A1	Protein FAM91A1 OS=Homo sapiens OX=9606 GN=FAM91A1 PE=1 SV=3	2	5.14273	4.59825	4.50281	4.41712	4.58083	4.2897	4.83094	5.50496	5.30148	5.32783	0	1.08572	1.85517	1.73739	1.60003	Large Protein Complex
P04792	HSPB1_HUMAN	HSPB1	HSPB1	Heat shock protein beta-1 OS=Homo sapiens OX=9606 GN=HSPB1 PE=1 SV=2	4	5.17033	4.7123	4.95221	5.46123	5.56799	6.36841	5.60298	6.49698	7.22685	6.95639	0	-0.307408	0.346684	0.567532	0.190321	Nonspecific
Q14444	CAPR1_HUMAN	CAPRIN1	CAPRIN1	Caprin-1 OS=Homo sapiens OX=9606 GN=CAPRIN1 PE=1 SV=2	18	9.02565	8.777	9.00618	8.87603	8.99699	7.85509	7.88644	8.48798	8.88271	8.14744	0	0.279997	0.652356	1.17725	0.32101	Large Protein Complex
P62826	RAN_HUMAN	RAN	RAN	GTP-binding nuclear protein Ran OS=Homo sapiens OX=9606 GN=RAN PE=1 SV=3	9	8.22303	7.82982	8.11389	7.74955	7.95918	4.77369	5.79774	7.02893	5.36534	5.49982	0	1.41727	2.36439	1.06513	0.989991	Nonspecific
P48509	CD151_HUMAN	CD151	CD151	CD151 antigen OS=Homo sapiens OX=9606 GN=CD151 PE=1 SV=3	3	7.21354	7.12941	7.74491	7.39702	7.55439	5.27861	4.69395	6.14546	6.58298	7.38098	0	-0.500521	0.335486	1.1209	1.76153	Plasma membrane
P07919	QCR6_HUMAN	UQCRH	UQCRH	Cytochrome b-c1 complex subunit 6, mitochondrial OS=Homo sapiens OX=9606 GN=UQCRH PE=1 SV=2	1	4.6685	3.93699	4.69517	4.35161	4.28377	3.74147	3.93268	4.47097	4.42706	4.25338	0	0.922736	0.702834	1.00249	0.896649	Mitochondrion
Q12907	LMAN2_HUMAN	LMAN2	LMAN2	Vesicular integral-membrane protein VIP36 OS=Homo sapiens OX=9606 GN=LMAN2 PE=1 SV=1	8	7.30784	6.9134	6.61758	6.92056	7.01654	6.349	6.56197	7.57492	7.8391	6.56977	0	0.607409	1.91618	1.87738	0.512064	Ergic/cisGolgi
Q15287	RNPS1_HUMAN	RNPS1	RNPS1	RNA-binding protein with serine-rich domain 1 OS=Homo sapiens OX=9606 GN=RNPS1 PE=1 SV=1	3	5.24422	5.74753	5.30553	5.5467	5.34165	6.38525	5.3965	6.5347	6.06581	5.94399	0	-1.49205	0.0881436	-0.621919	-0.538681	Large Protein Complex
Q6GMV3	PTRD1_HUMAN	PTRHD1	PTRHD1	Putative peptidyl-tRNA hydrolase PTRHD1 OS=Homo sapiens OX=9606 GN=PTRHD1 PE=1 SV=1	1	4.39645	4.54282	4.8706	4.02078	4.62064	2.63946	3.14294	2.97289	1.56787	2.08687	0	0.357108	-0.140719	-0.695923	-0.776786	Nonspecific
Q8WUH6	TM263_HUMAN	TMEM263	TMEM263	Transmembrane protein 263 OS=Homo sapiens OX=9606 GN=TMEM263 PE=1 SV=1	23	4.26228	4.35484	4.46979	4.82004	4.83253	9.68312	9.3772	10.6337	9.30189	10.4774	0	-0.398486	0.743081	-0.938997	0.224013	Nonspecific
Q9Y570	PPME1_HUMAN	PPME1	PPME1	Protein phosphatase methylesterase 1 OS=Homo sapiens OX=9606 GN=PPME1 PE=1 SV=3	5	7.07753	6.66755	6.84613	6.52726	6.74357	5.79354	5.80118	6.16461	6.67835	5.63261	0	0.417612	0.602468	1.43508	0.173023	Nonspecific
Q9BV79	MECR_HUMAN	MECR	MECR	Enoyl-[acyl-carrier-protein] reductase, mitochondrial OS=Homo sapiens OX=9606 GN=MECR PE=1 SV=2	3	7.72617	7.21037	7.82155	7.21428	7.74321	4.85946	4.07718	4.18963	4.53906	5.40806	0	-0.266478	-0.765216	0.191487	0.531552	Nonspecific
Q86U44	MTA70_HUMAN	METTL3	METTL3	N6-adenosine-methyltransferase catalytic subunit OS=Homo sapiens OX=9606 GN=METTL3 PE=1 SV=2	3	5.41838	4.536	5.38894	5.12636	5.15275	5.79705	5.61557	6.25261	6.31147	5.73787	0	0.700898	0.484994	0.806442	0.206448	Nonspecific
P63167	DYL1_HUMAN	DYNLL1	DYNLL1	Dynein light chain 1, cytoplasmic OS=Homo sapiens OX=9606 GN=DYNLL1 PE=1 SV=1	6	8.09624	7.81181	8.04255	7.74155	7.88744	7.73251	7.01534	8.31891	7.61819	7.42131	0	-0.43274	0.640097	0.240374	-0.102398	Large Protein Complex
Q96FJ2	DYL2_HUMAN	DYNLL2	DYNLL2	Dynein light chain 2, cytoplasmic OS=Homo sapiens OX=9606 GN=DYNLL2 PE=1 SV=1	8	6.7454	6.29457	6.77654	6.45818	6.40964	6.49035	6.36426	6.96042	6.42022	6.51022	0	0.324747	0.438929	0.217093	0.355621	Large Protein Complex
P42356	PI4KA_HUMAN	PI4KA	PI4KA	Phosphatidylinositol 4-kinase alpha OS=Homo sapiens OX=9606 GN=PI4KA PE=1 SV=4	5	6.03693	5.72317	6.04952	5.5373	5.99413	7.004	6.32447	7.50329	6.26792	6.75598	0	-0.365771	0.486703	-0.236446	-0.205213	Large Protein Complex
O95721	SNP29_HUMAN	SNAP29	SNAP29	Synaptosomal-associated protein 29 OS=Homo sapiens OX=9606 GN=SNAP29 PE=1 SV=1	10	6.74079	6.54677	6.81639	6.26705	6.61327	9.18092	8.77953	9.26918	9.50075	9.32381	0	-0.207369	0.0126574	0.793584	0.270421	Nonspecific
Q9NYY8	FAKD2_HUMAN	FASTKD2	FASTKD2	FAST kinase domain-containing protein 2, mitochondrial OS=Homo sapiens OX=9606 GN=FASTKD2 PE=1 SV=1	1	4.82237	4.65819	4.93689	4.77704	4.84401	2.73174	2.06708	2.65091	2.58133	3.53082	0	-0.500474	-0.195347	-0.105073	0.777444	Mitochondrion
Q96SU4	OSBL9_HUMAN	OSBPL9	OSBPL9	Oxysterol-binding protein-related protein 9 OS=Homo sapiens OX=9606 GN=OSBPL9 PE=1 SV=2	6	5.63557	5.6005	5.79102	5.20438	5.50305	5.72746	5.85932	6.38779	6.38718	6.2537	0	0.166934	0.50488	1.0909	0.65876	Nonspecific
Q8NHH9	ATLA2_HUMAN	ATL2	ATL2	Atlastin-2 OS=Homo sapiens OX=9606 GN=ATL2 PE=1 SV=2	9	6.32792	6.24987	6.38804	5.89755	6.11929	6.54457	7.60663	8.59769	7.08631	6.95627	0	1.14011	1.993	0.972105	0.62033	ER_high_curvature
P36969	GPX4_HUMAN	GPX4	GPX4	Phospholipid hydroperoxide glutathione peroxidase OS=Homo sapiens OX=9606 GN=GPX4 PE=1 SV=3	7	7.41523	7.26669	7.04721	7.20625	7.32847	6.62706	6.26996	7.05952	6.30338	6.77841	0	-0.20855	0.800484	-0.114694	0.238115	Nonspecific
Q9NP97	DLRB1_HUMAN	DYNLRB1	DYNLRB1	Dynein light chain roadblock-type 1 OS=Homo sapiens OX=9606 GN=DYNLRB1 PE=1 SV=3	5	6.32862	6.19043	6.30905	6.09526	6.00213	6.47096	6.0424	6.45949	6.06064	6.00797	0	-0.29037	0.00810494	-0.176958	-0.136498	Large Protein Complex
P48201	AT5G3_HUMAN	ATP5MC3	ATP5MC3	ATP synthase F(0) complex subunit C3, mitochondrial OS=Homo sapiens OX=9606 GN=ATP5MC3 PE=2 SV=1	5	8.39115	8.00364	8.52874	8.13371	8.37639	6.56811	6.10909	6.4677	6.67833	7.25312	0	-0.0714977	-0.237987	0.367663	0.699774	Nonspecific
Q96EI5	TCAL4_HUMAN	TCEAL4	TCEAL4	Transcription elongation factor A protein-like 4 OS=Homo sapiens OX=9606 GN=TCEAL4 PE=1 SV=2	4	5.99147	5.54656	5.81675	5.44364	5.86869	6.80479	6.95385	7.70636	8.03868	7.24598	0	0.593974	1.0763	1.78172	0.563979	Nonspecific
Q8NBT2	SPC24_HUMAN	SPC24	SPC24	Kinetochore protein Spc24 OS=Homo sapiens OX=9606 GN=SPC24 PE=1 SV=2	3	3.39731	2.68819	3.67992	2.92945	2.11363	5.27849	4.82581	5.63349	5.37322	5.28012	0	0.256439	0.0723928	0.562589	1.28531	Nonspecific
Q15024	EXOS7_HUMAN	EXOSC7	EXOSC7	Exosome complex component RRP42 OS=Homo sapiens OX=9606 GN=EXOSC7 PE=1 SV=3	5	7.12279	7.13158	7.13034	7.12838	7.11587	6.70948	6.4393	6.45358	5.86776	6.05685	0	-0.278976	-0.263459	-0.847312	-0.645715	Large Protein Complex
E9PAV3	NACAM_HUMAN	NACA	NACA	Nascent polypeptide-associated complex subunit alpha, muscle-specific form OS=Homo sapiens OX=9606 GN=NACA PE=1 SV=1	10	7.69466	7.38688	7.57778	7.24979	7.40967	7.14546	7.23004	7.60713	8.28263	7.29654	0	0.392361	0.578548	1.58204	0.43607	Large Protein Complex
Q8TAG9	EXOC6_HUMAN	EXOC6	EXOC6	Exocyst complex component 6 OS=Homo sapiens OX=9606 GN=EXOC6 PE=1 SV=3	5	5.31458	4.65	5.30698	4.78489	5.10094	5.50173	5.47787	7.06805	5.63415	5.79174	0	0.640723	1.57392	0.662121	0.503648	Large Protein Complex
Q9UBL3	ASH2L_HUMAN	ASH2L	ASH2L	Set1/Ash2 histone methyltransferase complex subunit ASH2 OS=Homo sapiens OX=9606 GN=ASH2L PE=1 SV=1	6	7.79018	7.36372	7.55496	7.3077	7.55671	7.2258	7.12587	7.77038	7.32042	7.48333	0	0.326529	0.779806	0.577103	0.49101	Nonspecific
P62273	RS29_HUMAN	RPS29	RPS29	40S ribosomal protein S29 OS=Homo sapiens OX=9606 GN=RPS29 PE=1 SV=2	3	6.801	6.7912	6.83235	6.74458	6.73358	5.65617	5.50002	5.46375	6.12746	5.90617	0	-0.146342	-0.223757	0.527722	0.317418	Large Protein Complex
Q9Y3A5	SBDS_HUMAN	SBDS	SBDS	Ribosome maturation protein SBDS OS=Homo sapiens OX=9606 GN=SBDS PE=1 SV=4	8	9.13474	8.72177	8.97877	8.71052	9.03198	7.47675	7.24391	7.70138	7.5803	7.55941	0	0.180136	0.380611	0.527785	0.185429	Nonspecific
P46777	RL5_HUMAN	RPL5	RPL5	60S ribosomal protein L5 OS=Homo sapiens OX=9606 GN=RPL5 PE=1 SV=3	11	8.88044	8.41588	8.66301	8.3741	8.57722	6.94598	6.89809	7.65683	7.0951	7.24672	0	0.416665	0.92827	0.655464	0.603963	Large Protein Complex
P37198	NUP62_HUMAN	NUP62	NUP62	Nuclear pore glycoprotein p62 OS=Homo sapiens OX=9606 GN=NUP62 PE=1 SV=3	9	5.72135	5.37753	5.56409	5.3461	5.9874	6.83707	6.81572	7.31799	7.32465	7.24027	0	0.322462	0.638169	0.862826	0.137136	Nuclear pore complex
Q9H0S4	DDX47_HUMAN	DDX47	DDX47	Probable ATP-dependent RNA helicase DDX47 OS=Homo sapiens OX=9606 GN=DDX47 PE=1 SV=1	3	4.96276	4.48172	5.00287	4.8627	4.51113	3.12149	2.78387	3.51084	2.26469	3.22812	0	0.143428	0.349242	-0.756739	0.558271	Large Protein Complex
Q9UHQ9	NB5R1_HUMAN	CYB5R1	CYB5R1	NADH-cytochrome b5 reductase 1 OS=Homo sapiens OX=9606 GN=CYB5R1 PE=1 SV=1	3	7.35643	7.59358	7.7713	7.66239	7.79373	6.30952	6.18241	6.66235	6.50056	7.07325	0	-0.364252	-0.062032	-0.114914	0.326444	Nonspecific
Q15121	PEA15_HUMAN	PEA15	PEA15	Astrocytic phosphoprotein PEA-15 OS=Homo sapiens OX=9606 GN=PEA15 PE=1 SV=2	3	5.45506	5.40751	5.53619	4.90475	5.30584	4.05216	4.06338	4.10851	4.58914	4.05742	0	0.0587635	-0.024785	1.08728	0.154483	Nonspecific
Q6ZSZ5	ARHGI_HUMAN	ARHGEF18	ARHGEF18	Rho guanine nucleotide exchange factor 18 OS=Homo sapiens OX=9606 GN=ARHGEF18 PE=1 SV=4	2	3.09023	3.26923	3.49886	3.33258	3.66964	4.55116	4.5128	4.59798	3.95333	4.62495	0	-0.217355	-0.361809	-0.840178	-0.505619	Nonspecific
Q15208	STK38_HUMAN	STK38	STK38	Serine/threonine-protein kinase 38 OS=Homo sapiens OX=9606 GN=STK38 PE=1 SV=1	2	5.819	5.67931	5.91013	5.33849	5.87333	6.42108	6.3333	7.18375	6.88989	7.34461	0	0.0519056	0.671545	0.94932	0.869194	Large Protein Complex
Q9Y2H1	ST38L_HUMAN	STK38L	STK38L	Serine/threonine-protein kinase 38-like OS=Homo sapiens OX=9606 GN=STK38L PE=1 SV=3	1	4.18848	4.18831	4.16899	4.20247	4.30864	5.11137	4.44341	5.19141	4.98931	5.57136	0	-0.667783	0.0995366	-0.136046	0.339825	Nonspecific
Q96GD4	AURKB_HUMAN	AURKB	AURKB	Aurora kinase B OS=Homo sapiens OX=9606 GN=AURKB PE=1 SV=3	2	6.58226	6.36316	6.3234	6.40518	6.48493	5.51796	5.74483	6.06579	5.94484	5.66246	0	0.445969	0.806694	0.603957	0.241833	Large Protein Complex
Q9H857	NT5D2_HUMAN	NT5DC2	NT5DC2	5'-nucleotidase domain-containing protein 2 OS=Homo sapiens OX=9606 GN=NT5DC2 PE=1 SV=1	2	6.25847	6.3566	6.27297	6.19276	6.47817	5.1069	4.76647	4.34214	4.33034	5.31193	0	-0.438569	-0.779262	-0.710863	-0.0146693	Mitochondrion
P51648	AL3A2_HUMAN	ALDH3A2	ALDH3A2	Fatty aldehyde dehydrogenase OS=Homo sapiens OX=9606 GN=ALDH3A2 PE=1 SV=1	5	7.54733	7.20428	7.46553	7.22742	7.47418	6.49108	6.81219	7.68804	7.19476	7.21935	0	0.664162	1.27876	1.02358	0.801425	ER
Q9Y394	DHRS7_HUMAN	DHRS7	DHRS7	Dehydrogenase/reductase SDR family member 7 OS=Homo sapiens OX=9606 GN=DHRS7 PE=1 SV=1	4	6.29145	6.53403	6.77501	6.57704	6.82355	6.06712	6.64234	7.46121	7.36884	7.30279	0	0.332635	0.910529	1.01613	0.703579	ER
O15228	GNPAT_HUMAN	GNPAT	GNPAT	Dihydroxyacetone phosphate acyltransferase OS=Homo sapiens OX=9606 GN=GNPAT PE=1 SV=1	2	4.46126	4.41071	4.59541	4.56549	4.66507	3.24404	3.04946	3.83801	3.1632	3.85787	0	-0.144023	0.459821	-0.185072	0.410024	Nonspecific
P61764	STXB1_HUMAN	STXBP1	STXBP1	Syntaxin-binding protein 1 OS=Homo sapiens OX=9606 GN=STXBP1 PE=1 SV=1	4	6.65138	6.54127	6.76903	6.54092	6.7502	3.89131	4.83142	5.28708	4.88651	6.10166	0	1.05022	1.27812	1.10566	2.11152	Nonspecific
P62753	RS6_HUMAN	RPS6	RPS6	40S ribosomal protein S6 OS=Homo sapiens OX=9606 GN=RPS6 PE=1 SV=1	9	7.09805	6.86223	7.11469	6.84282	6.9723	6.81376	6.14633	7.3635	7.18423	6.95006	0	-0.431605	0.533103	0.625713	0.262056	Large Protein Complex
O75844	FACE1_HUMAN	ZMPSTE24	ZMPSTE24	CAAX prenyl protease 1 homolog OS=Homo sapiens OX=9606 GN=ZMPSTE24 PE=1 SV=2	4	6.6792	6.55008	6.94934	6.83195	6.78939	5.99183	5.91456	6.98792	6.98748	7.09164	0	0.0518456	0.725955	0.842895	0.989615	ER
Q14CX7	NAA25_HUMAN	NAA25	NAA25	N-alpha-acetyltransferase 25, NatB auxiliary subunit OS=Homo sapiens OX=9606 GN=NAA25 PE=1 SV=1	8	7.48633	7.37347	7.62459	7.0829	7.5402	5.77359	5.55202	6.04424	5.51907	5.61358	0	-0.108707	0.132386	0.148904	-0.213878	Large Protein Complex
Q14694	UBP10_HUMAN	USP10	USP10	Ubiquitin carboxyl-terminal hydrolase 10 OS=Homo sapiens OX=9606 GN=USP10 PE=1 SV=2	7	5.36598	4.95354	5.09953	4.70426	5.21059	4.82443	4.61358	4.84129	4.67668	4.84556	0	0.201592	0.28331	0.513969	0.176516	Large Protein Complex
P62854	RS26_HUMAN	RPS26	RPS26	40S ribosomal protein S26 OS=Homo sapiens OX=9606 GN=RPS26 PE=1 SV=3	3	8.24683	8.06977	8.49764	8.05314	8.13127	7.30595	7.25223	7.7148	7.52685	7.00305	0	0.123332	0.158031	0.414581	-0.187345	Large Protein Complex
Q13573	SNW1_HUMAN	SNW1	SNW1	SNW domain-containing protein 1 OS=Homo sapiens OX=9606 GN=SNW1 PE=1 SV=1	19	7.17675	6.95518	7.15501	7.16031	7.14339	8.83993	8.72223	9.24089	9.59204	9.01995	0	0.103862	0.422699	0.768556	0.213382	Large Protein Complex
Q9Y4X5	ARI1_HUMAN	ARIH1	ARIH1	E3 ubiquitin-protein ligase ARIH1 OS=Homo sapiens OX=9606 GN=ARIH1 PE=1 SV=2	3	6.47786	5.99384	6.38879	5.89986	6.0599	4.32945	4.25211	5.28445	5.28202	5.16196	0	0.406679	1.04407	1.53057	1.25047	Large Protein Complex
O60341	KDM1A_HUMAN	KDM1A	KDM1A	Lysine-specific histone demethylase 1A OS=Homo sapiens OX=9606 GN=KDM1A PE=1 SV=2	7	6.65349	6.33674	6.514	6.01228	6.33303	6.5422	6.32329	7.06534	6.75561	6.4423	0	0.0978291	0.662627	0.85462	0.220561	Nonspecific
Q9NRY5	F1142_HUMAN	FAM114A2	FAM114A2	Protein FAM114A2 OS=Homo sapiens OX=9606 GN=FAM114A2 PE=1 SV=4	16	6.03923	5.76532	5.46358	5.42871	5.65081	8.41879	8.30376	9.65385	8.55318	8.97972	0	0.158878	1.81071	0.744906	0.949347	Large Protein Complex
Q9H2H8	PPIL3_HUMAN	PPIL3	PPIL3	Peptidyl-prolyl cis-trans isomerase-like 3 OS=Homo sapiens OX=9606 GN=PPIL3 PE=1 SV=1	3	5.05556	5.17013	4.92643	4.83097	4.88687	4.05715	3.49426	4.80208	4.46559	4.10594	0	-0.677454	0.874076	0.633037	0.217488	Nonspecific
Q14686	NCOA6_HUMAN	NCOA6	NCOA6	Nuclear receptor coactivator 6 OS=Homo sapiens OX=9606 GN=NCOA6 PE=1 SV=3	3	4.70137	4.66563	4.87186	4.36097	4.6319	5.61035	5.54586	5.96942	5.66178	5.82234	0	-0.0287487	0.188572	0.391827	0.281459	Nonspecific
Q99570	PI3R4_HUMAN	PIK3R4	PIK3R4	Phosphoinositide 3-kinase regulatory subunit 4 OS=Homo sapiens OX=9606 GN=PIK3R4 PE=1 SV=3	4	5.24885	5.19287	5.29875	5.32905	5.40894	5.74774	5.36533	6.36945	5.79096	5.86513	0	-0.32643	0.571815	-0.0369763	-0.0426993	Endosome
Q99598	TSNAX_HUMAN	TSNAX	TSNAX	Translin-associated protein X OS=Homo sapiens OX=9606 GN=TSNAX PE=1 SV=1	12	8.09997	7.81444	7.90336	7.61092	7.94122	6.68025	6.4474	7.52301	6.93918	7.21092	0	0.0526767	1.03936	0.747972	0.689415	Large Protein Complex
Q68CP9	ARID2_HUMAN	ARID2	ARID2	AT-rich interactive domain-containing protein 2 OS=Homo sapiens OX=9606 GN=ARID2 PE=1 SV=2	7	6.33331	6.07295	6.16782	6.08283	6.30887	5.32946	5.15065	5.77985	5.34576	5.28706	0	0.0815642	0.615884	0.266791	-0.0179565	Nonspecific
P15104	GLNA_HUMAN	GLUL	GLUL	Glutamine synthetase OS=Homo sapiens OX=9606 GN=GLUL PE=1 SV=4	8	8.05055	7.87874	8.05747	7.82637	8.20045	6.58337	6.20804	6.97725	6.62769	6.7309	0	-0.20352	0.386954	0.268501	-0.0023689	Nonspecific
O75131	CPNE3_HUMAN	CPNE3	CPNE3	Copine-3 OS=Homo sapiens OX=9606 GN=CPNE3 PE=1 SV=1	9	8.86501	8.42323	8.76003	8.38398	8.78454	6.268	6.37844	6.48372	6.32674	6.44961	0	0.552214	0.320703	0.539772	0.262078	Large Protein Complex
Q99829	CPNE1_HUMAN	CPNE1	CPNE1	Copine-1 OS=Homo sapiens OX=9606 GN=CPNE1 PE=1 SV=1	4	8.3699	8.2545	8.45465	8.01868	8.32867	6.42817	6.32978	6.26134	5.91174	5.82053	0	0.0170103	-0.251585	-0.165214	-0.566415	Nonspecific
Q6WCQ1	MPRIP_HUMAN	MPRIP	MPRIP	Myosin phosphatase Rho-interacting protein OS=Homo sapiens OX=9606 GN=MPRIP PE=1 SV=3	5	5.88064	5.644	5.78751	5.73612	6.25376	4.96908	4.53606	6.25362	5.64212	5.47965	0	-0.196374	1.37769	0.817567	0.137454	Nonspecific
Q8WUD4	CCD12_HUMAN	CCDC12	CCDC12	Coiled-coil domain-containing protein 12 OS=Homo sapiens OX=9606 GN=CCDC12 PE=1 SV=1	5	6.79782	6.56451	6.4276	6.39389	6.61723	6.66925	5.99954	7.47351	7.90807	7.30751	0	-0.436411	1.17447	1.64275	0.818846	Large Protein Complex
P68402	PA1B2_HUMAN	PAFAH1B2	PAFAH1B2	Platelet-activating factor acetylhydrolase IB subunit beta OS=Homo sapiens OX=9606 GN=PAFAH1B2 PE=1 SV=1	3	4.63276	4.8799	4.95043	4.68992	5.10464	4.03192	3.89061	2.78263	2.68506	2.88185	0	-0.388449	-1.56696	-1.40402	-1.62195	Nonspecific
Q53GQ0	DHB12_HUMAN	HSD17B12	HSD17B12	Very-long-chain 3-oxoacyl-CoA reductase OS=Homo sapiens OX=9606 GN=HSD17B12 PE=1 SV=2	6	6.92833	6.81016	6.99786	6.6953	6.93604	5.84187	5.73473	7.39515	7.25821	7.12753	0	0.011036	1.48375	1.64937	1.27796	ER
Q9H223	EHD4_HUMAN	EHD4	EHD4	EH domain-containing protein 4 OS=Homo sapiens OX=9606 GN=EHD4 PE=1 SV=1	4	6.05516	6.0413	6.05151	5.97301	6.24479	5.30228	4.89837	5.75939	5.80623	5.63669	0	-0.390052	0.460754	0.586102	0.144786	Nonspecific
Q9Y3B2	EXOS1_HUMAN	EXOSC1	EXOSC1	Exosome complex component CSL4 OS=Homo sapiens OX=9606 GN=EXOSC1 PE=1 SV=1	1	5.50823	4.31583	5.23949	4.47268	5.24421	4.78672	4.80547	5.50205	6.04768	4.96963	0	1.21115	0.984076	2.29652	0.446944	Large Protein Complex
Q8NE01	CNNM3_HUMAN	CNNM3	CNNM3	Metal transporter CNNM3 OS=Homo sapiens OX=9606 GN=CNNM3 PE=1 SV=1	3	5.11653	5.17604	5.34262	5.13338	5.25789	4.36613	4.13778	5.40501	5.58463	6.16429	0	-0.287856	0.812788	1.20165	1.6568	Plasma membrane
Q6UW63	PLGT2_HUMAN	KDELC1	POGLUT2	Protein O-glucosyltransferase 2 OS=Homo sapiens OX=9606 GN=KDELC1 PE=1 SV=1	3	5.52429	5.37152	5.72774	5.22463	5.43004	3.69524	3.65142	4.79817	4.90187	4.17783	0	0.108952	0.899481	1.50629	0.576842	ER
Q969Y2	GTPB3_HUMAN	GTPBP3	GTPBP3	tRNA modification GTPase GTPBP3, mitochondrial OS=Homo sapiens OX=9606 GN=GTPBP3 PE=1 SV=2	2	5.28751	5.18376	4.97663	5.04864	5.31107	4.8525	4.95449	5.56696	4.63996	5.84473	0	0.205744	1.02535	0.0263286	0.968674	Nonspecific
Q9NXR1	NDE1_HUMAN	NDE1	NDE1	Nuclear distribution protein nudE homolog 1 OS=Homo sapiens OX=9606 GN=NDE1 PE=1 SV=3	8	5.48158	4.87754	4.96116	5.15256	5.25704	7.0403	6.81825	7.97374	7.39788	7.9031	0	0.381983	1.45386	0.686599	1.08733	Large Protein Complex
Q9GZM8	NDEL1_HUMAN	NDEL1	NDEL1	Nuclear distribution protein nudE-like 1 OS=Homo sapiens OX=9606 GN=NDEL1 PE=1 SV=1	5	4.4659	4.16825	4.64367	4.27364	4.30823	6.15782	6.24908	7.35177	6.91248	7.08639	0	0.388909	1.01618	0.946918	1.08624	Large Protein Complex
O95067	CCNB2_HUMAN	CCNB2	CCNB2	G2/mitotic-specific cyclin-B2 OS=Homo sapiens OX=9606 GN=CCNB2 PE=1 SV=1	3	5.07468	4.48612	4.87088	4.5185	4.77336	5.91535	5.64667	5.95157	6.13754	5.46052	0	0.319877	0.240021	0.778371	-0.153511	Nonspecific
Q9Y276	BCS1_HUMAN	BCS1L	BCS1L	Mitochondrial chaperone BCS1 OS=Homo sapiens OX=9606 GN=BCS1L PE=1 SV=1	3	6.11451	5.80928	6.07599	5.80653	6.24482	3.55313	3.26632	3.72485	3.70956	4.27563	0	0.0184264	0.210238	0.464409	0.592196	Nonspecific
Q9UJF2	NGAP_HUMAN	RASAL2	RASAL2	Ras GTPase-activating protein nGAP OS=Homo sapiens OX=9606 GN=RASAL2 PE=1 SV=2	1	3.49679	3.66672	3.03837	3.04172	3.82464	4.18226	3.74918	4.70543	4.21339	4.17966	0	-0.603011	0.981584	0.486195	-0.330442	Large Protein Complex
P13489	RINI_HUMAN	RNH1	RNH1	Ribonuclease inhibitor OS=Homo sapiens OX=9606 GN=RNH1 PE=1 SV=2	15	8.31871	8.05056	8.25794	7.92089	8.22066	6.00772	6.94899	7.26209	6.46391	6.24906	0	1.20941	1.31514	0.854007	0.33939	Nonspecific
Q96JG6	VPS50_HUMAN	VPS50	VPS50	Syndetin OS=Homo sapiens OX=9606 GN=VPS50 PE=1 SV=3	8	6.32507	5.8181	6.14818	5.77016	6.11028	6.59843	7.08727	8.12556	6.83618	6.75541	0	0.995809	1.70402	0.792653	0.371758	Large Protein Complex
O14656	TOR1A_HUMAN	TOR1A	TOR1A	Torsin-1A OS=Homo sapiens OX=9606 GN=TOR1A PE=1 SV=1	4	5.7696	5.57669	5.6996	5.46126	5.82303	6.54438	6.85478	8.24949	6.76098	7.15498	0	0.503307	1.77511	0.52494	0.557167	ER
Q9P0J7	KCMF1_HUMAN	KCMF1	KCMF1	E3 ubiquitin-protein ligase KCMF1 OS=Homo sapiens OX=9606 GN=KCMF1 PE=1 SV=2	1	5.29639	4.26164	4.59848	4.67325	4.83269	4.6168	4.53772	5.11288	4.94517	4.49214	0	0.955662	1.19399	0.951508	0.339029	Nonspecific
Q8NHQ9	DDX55_HUMAN	DDX55	DDX55	ATP-dependent RNA helicase DDX55 OS=Homo sapiens OX=9606 GN=DDX55 PE=1 SV=3	2	3.95868	3.30682	3.54369	4.02632	4.0166	1.73322	2.73645	3.28757	2.8126	1.98916	0	1.65509	1.96934	1.01174	0.198014	Large Protein Complex
Q53HC9	EIPR1_HUMAN	EIPR1	EIPR1	EARP and GARP complex-interacting protein 1 OS=Homo sapiens OX=9606 GN=EIPR1 PE=1 SV=2	3	3.23328	3.50433	2.99758	2.89058	3.41993	3.43777	3.63222	5.41398	3.61078	4.31017	0	-0.0765994	2.2119	0.515709	0.68575	Large Protein Complex
Q14165	MLEC_HUMAN	MLEC	MLEC	Malectin OS=Homo sapiens OX=9606 GN=MLEC PE=1 SV=1	4	5.78749	5.66099	6.06405	5.77418	5.80238	4.49545	4.47836	5.68688	5.79687	5.65253	0	0.109404	0.914867	1.31473	1.14218	ER
P19474	RO52_HUMAN	TRIM21	TRIM21	E3 ubiquitin-protein ligase TRIM21 OS=Homo sapiens OX=9606 GN=TRIM21 PE=1 SV=1	7	4.93377	5.00889	5.11112	5.11731	5.32179	7.36773	7.73721	8.10578	8.02303	8.61859	0	0.294369	0.560696	0.471757	0.862842	Nonspecific
Q8TDY2	RBCC1_HUMAN	RB1CC1	RB1CC1	RB1-inducible coiled-coil protein 1 OS=Homo sapiens OX=9606 GN=RB1CC1 PE=1 SV=3	3	3.78434	3.76301	4.36246	3.96565	4.23925	5.21003	5.1542	5.13831	5.39748	5.75332	0	-0.0344994	-0.649835	0.00614209	0.0883728	Nonspecific
Q8WU79	SMAP2_HUMAN	SMAP2	SMAP2	Stromal membrane-associated protein 2 OS=Homo sapiens OX=9606 GN=SMAP2 PE=1 SV=1	10	5.85771	5.44617	5.4365	5.23719	5.61718	8.73367	8.09764	8.67313	9.03908	8.43334	0	-0.22449	0.36068	0.925937	-0.0597855	Nonspecific
P60903	S10AA_HUMAN	S100A10	S100A10	Protein S100-A10 OS=Homo sapiens OX=9606 GN=S100A10 PE=1 SV=2	2	8.23842	7.6553	7.9085	7.63337	7.68373	6.55418	5.81959	6.77216	6.59929	6.35439	0	-0.151472	0.547901	0.650151	0.354894	Plasma membrane
Q9BRK5	CAB45_HUMAN	SDF4	SDF4	45 kDa calcium-binding protein OS=Homo sapiens OX=9606 GN=SDF4 PE=1 SV=1	8	7.93185	7.47796	7.58499	7.48286	7.88646	8.02354	8.0355	8.55501	8.9802	8.50718	0	0.465853	0.878333	1.40565	0.529036	Nonspecific
P40925	MDHC_HUMAN	MDH1	MDH1	Malate dehydrogenase, cytoplasmic OS=Homo sapiens OX=9606 GN=MDH1 PE=1 SV=4	18	9.27684	9.13793	9.26785	8.88636	9.2417	8.1521	8.06444	7.82277	8.13867	7.95785	0	0.051253	-0.320335	0.377062	-0.159103	Nonspecific
Q17R31	TATD3_HUMAN	TATDN3	TATDN3	Putative deoxyribonuclease TATDN3 OS=Homo sapiens OX=9606 GN=TATDN3 PE=1 SV=1	1	5.81686	5.50652	5.54233	5.15351	5.70208	4.54027	4.38877	4.80631	4.18215	4.6089	0	0.158838	0.540569	0.305233	0.183409	Nonspecific
Q9H3K6	BOLA2_HUMAN	BOLA2	BOLA2	BolA-like protein 2 OS=Homo sapiens OX=9606 GN=BOLA2 PE=1 SV=1	7	7.53855	7.22551	7.43755	7.0385	7.32159	8.72208	8.15401	8.90944	8.92166	9.16944	0	-0.255021	0.288368	0.699635	0.664327	Nonspecific
Q9P0B6	CC167_HUMAN	CCDC167	CCDC167	Coiled-coil domain-containing protein 167 OS=Homo sapiens OX=9606 GN=CCDC167 PE=1 SV=2	2	5.2854	5.4122	5.70046	5.62123	5.40512	4.70834	4.93878	5.83019	5.95231	5.83083	0	0.103638	0.70679	0.908148	1.00276	Nonspecific
Q9HD20	AT131_HUMAN	ATP13A1	ATP13A1	Manganese-transporting ATPase 13A1 OS=Homo sapiens OX=9606 GN=ATP13A1 PE=1 SV=2	13	7.04357	6.81666	7.03909	6.65398	6.75796	6.09985	6.04359	6.8068	6.89966	6.75494	0	0.170649	0.711428	1.1894	0.940706	ER
Q99798	ACON_HUMAN	ACO2	ACO2	Aconitate hydratase, mitochondrial OS=Homo sapiens OX=9606 GN=ACO2 PE=1 SV=2	10	8.14256	7.88466	7.8369	8.19222	8.10628	5.60078	5.23985	4.55522	5.00954	5.73959	0	-0.103032	-0.739903	-0.64091	0.175087	Mitochondrion
Q9Y3I0	RTCB_HUMAN	RTCB	RTCB	tRNA-splicing ligase RtcB homolog OS=Homo sapiens OX=9606 GN=RTCB PE=1 SV=1	17	9.3577	8.89436	9.24904	8.86996	9.08263	8.09098	8.09326	8.50322	8.41642	7.91775	0	0.465613	0.520894	0.813175	0.101845	Large Protein Complex
P09497	CLCB_HUMAN	CLTB	CLTB	Clathrin light chain B OS=Homo sapiens OX=9606 GN=CLTB PE=1 SV=1	7	7.84867	7.4575	7.60475	7.33449	7.62745	5.80375	5.3552	5.98208	8.05093	7.73702	0	-0.0573829	0.422259	2.76137	2.15449	Large Protein Complex
Q9UGV2	NDRG3_HUMAN	NDRG3	NDRG3	Protein NDRG3 OS=Homo sapiens OX=9606 GN=NDRG3 PE=1 SV=2	4	5.01851	5.06446	5.27788	4.58241	4.81536	4.31507	4.94009	6.23639	5.58924	5.11892	0	0.579075	1.66195	1.71027	1.00701	Nonspecific
Q02818	NUCB1_HUMAN	NUCB1	NUCB1	Nucleobindin-1 OS=Homo sapiens OX=9606 GN=NUCB1 PE=1 SV=4	8	5.98261	5.72225	6.00782	5.16387	5.84382	5.45826	5.7563	6.49691	6.63333	6.24728	0	0.558411	1.01345	1.99381	0.927822	Nonspecific
P19419	ELK1_HUMAN	ELK1	ELK1	ETS domain-containing protein Elk-1 OS=Homo sapiens OX=9606 GN=ELK1 PE=1 SV=2	4	4.23377	4.01452	3.83679	3.62175	3.73586	6.86986	6.61254	6.76713	6.76289	6.81406	0	-0.0380744	0.294239	0.505053	0.442112	Nonspecific
Q9BV38	WDR18_HUMAN	WDR18	WDR18	WD repeat-containing protein 18 OS=Homo sapiens OX=9606 GN=WDR18 PE=1 SV=2	8	8.5285	8.60256	8.73984	8.5623	8.56688	9.79775	9.14854	9.76322	9.53677	9.84044	0	-0.723265	-0.245873	-0.294774	0.00431494	Nonspecific
P12277	KCRB_HUMAN	CKB	CKB	Creatine kinase B-type OS=Homo sapiens OX=9606 GN=CKB PE=1 SV=1	32	10.1523	9.83479	10.2135	9.69793	10.0207	8.12611	8.32124	8.40106	8.12194	8.10305	0	0.512611	0.213763	0.450165	0.108539	Nonspecific
Q3V6T2	GRDN_HUMAN	CCDC88A	CCDC88A	Girdin OS=Homo sapiens OX=9606 GN=CCDC88A PE=1 SV=2	16	7.40527	7.38401	7.39413	7.11708	7.48823	8.6955	8.38205	8.89378	8.4887	8.52083	0	-0.292188	0.209422	0.0813831	-0.257638	Large Protein Complex
P43250	GRK6_HUMAN	GRK6	GRK6	G protein-coupled receptor kinase 6 OS=Homo sapiens OX=9606 GN=GRK6 PE=1 SV=2	1	5.51382	4.50453	5.50393	4.49087	5.16272	5.65412	5.68648	5.1956	5.80211	5.44683	0	1.04164	-0.448645	1.17093	0.143807	Nonspecific
O43427	FIBP_HUMAN	FIBP	FIBP	Acidic fibroblast growth factor intracellular-binding protein OS=Homo sapiens OX=9606 GN=FIBP PE=1 SV=3	1	5.15374	5.06055	4.94723	4.57966	4.87767	6.20929	6.29654	6.12612	5.95202	6.1093	0	0.180438	0.12334	0.31681	0.176078	Plasma membrane
P51665	PSMD7_HUMAN	PSMD7	PSMD7	26S proteasome non-ATPase regulatory subunit 7 OS=Homo sapiens OX=9606 GN=PSMD7 PE=1 SV=2	12	7.26458	7.09988	7.35705	6.94295	7.15512	7.83867	7.21715	7.89067	7.81659	7.55575	0	-0.456822	-0.04047	0.299554	-0.173466	Large Protein Complex
O15400	STX7_HUMAN	STX7	STX7	Syntaxin-7 OS=Homo sapiens OX=9606 GN=STX7 PE=1 SV=4	9	5.51184	5.17055	5.79231	5.59115	5.52945	5.203	5.81882	6.93687	8.6971	9.19909	0	0.957118	1.45341	3.4148	3.97848	Endosome
O94964	SOGA1_HUMAN	SOGA1	SOGA1	Protein SOGA1 OS=Homo sapiens OX=9606 GN=SOGA1 PE=1 SV=2	8	5.53945	5.27577	5.45905	4.73228	5.24071	6.66319	6.5357	6.81575	5.89177	6.6349	0	0.136182	0.232966	0.0357459	0.270451	Large Protein Complex
Q99081	HTF4_HUMAN	TCF12	TCF12	Transcription factor 12 OS=Homo sapiens OX=9606 GN=TCF12 PE=1 SV=1	5	4.07949	4.13772	4.163	3.75396	3.45803	7.84825	7.1353	7.24492	7.41736	6.9537	0	-0.771176	-0.686842	-0.105353	-0.27309	Nonspecific
P50395	GDIB_HUMAN	GDI2	GDI2	Rab GDP dissociation inhibitor beta OS=Homo sapiens OX=9606 GN=GDI2 PE=1 SV=2	9	5.52595	5.14335	5.23756	4.9678	5.26329	4.70338	9.62671	11.3146	6.44412	1.98786	0	5.30592	6.89964	2.29889	-2.45286	Large Protein Complex
P31150	GDIA_HUMAN	GDI1	GDI1	Rab GDP dissociation inhibitor alpha OS=Homo sapiens OX=9606 GN=GDI1 PE=1 SV=2	13	6.31684	5.70675	5.4949	5.59906	6.13042	3.08666	9.56942	10.535	5.77504	3.51901	0	7.09284	8.27029	3.40616	0.618767	Nonspecific
Q13555	KCC2G_HUMAN	CAMK2G	CAMK2G	Calcium/calmodulin-dependent protein kinase type II subunit gamma OS=Homo sapiens OX=9606 GN=CAMK2G PE=1 SV=4	3	6.11534	5.77267	6.00719	5.6089	6.02452	5.64727	5.63706	6.50838	5.77261	6.09051	0	0.332464	0.969263	0.631784	0.534056	Large Protein Complex
Q13557	KCC2D_HUMAN	CAMK2D	CAMK2D	Calcium/calmodulin-dependent protein kinase type II subunit delta OS=Homo sapiens OX=9606 GN=CAMK2D PE=1 SV=3	6	6.58652	6.40212	6.54748	6.18335	6.55905	6.50453	6.1937	6.95233	6.25673	6.78223	0	-0.126425	0.48684	0.155369	0.305158	Large Protein Complex
Q9NVP1	DDX18_HUMAN	DDX18	DDX18	ATP-dependent RNA helicase DDX18 OS=Homo sapiens OX=9606 GN=DDX18 PE=1 SV=2	16	9.37787	9.28107	9.34756	9.38657	9.3475	6.66767	6.61773	7.34935	7.38856	7.0051	0	0.0468743	0.711993	0.712199	0.367804	Nonspecific
Q92665	RT31_HUMAN	MRPS31	MRPS31	28S ribosomal protein S31, mitochondrial OS=Homo sapiens OX=9606 GN=MRPS31 PE=1 SV=3	4	7.12232	6.63755	7.01006	6.82219	6.98174	5.44908	4.72021	5.60277	5.49774	6.1032	0	-0.244098	0.265949	0.34879	0.794705	Mitochondrion
Q71UM5	RS27L_HUMAN	RPS27L	RPS27L	40S ribosomal protein S27-like OS=Homo sapiens OX=9606 GN=RPS27L PE=1 SV=3	2	3.9115	3.21774	4.00727	3.40587	3.65476	4.60548	4.78394	5.24653	5.38618	4.57985	0	0.87222	0.54528	1.28633	0.231111	Large Protein Complex
P42677	RS27_HUMAN	RPS27	RPS27	40S ribosomal protein S27 OS=Homo sapiens OX=9606 GN=RPS27 PE=1 SV=3	9	6.67446	6.56651	6.67483	6.48849	6.48689	7.28007	7.56971	8.45911	8.6471	7.60859	0	0.3976	1.17868	1.553	0.516091	Large Protein Complex
Q9NY27	PP4R2_HUMAN	PPP4R2	PPP4R2	Serine/threonine-protein phosphatase 4 regulatory subunit 2 OS=Homo sapiens OX=9606 GN=PPP4R2 PE=1 SV=3	3	6.97441	6.61812	6.88784	6.7264	6.78188	5.8377	5.60925	6.45717	6.32327	6.21289	0	0.127845	0.706048	0.733592	0.567726	Nonspecific
Q16539	MK14_HUMAN	MAPK14	MAPK14	Mitogen-activated protein kinase 14 OS=Homo sapiens OX=9606 GN=MAPK14 PE=1 SV=3	3	4.95298	4.56526	4.63085	4.41537	4.61007	3.70634	3.97609	4.77212	4.48979	4.14401	0	0.657471	1.38791	1.32105	0.780578	Nonspecific
Q5VT66	MARC1_HUMAN	2021-03-01	MTARC1	Mitochondrial amidoxime-reducing component 1 OS=Homo sapiens OX=9606 GN=MARC1 PE=1 SV=1	2	4.28848	3.43709	4.12885	4.06077	3.97857	2.99913	2.36776	3.84707	3.4963	3.29601	0	0.220027	1.00759	0.724881	0.606802	Nonspecific
O00584	RNT2_HUMAN	RNASET2	RNASET2	Ribonuclease T2 OS=Homo sapiens OX=9606 GN=RNASET2 PE=1 SV=2	1	4.63578	4.47019	4.23462	3.93319	4.37341	4.42399	2.91938	2.65469	2.97816	5.49797	0	-1.33901	-1.36814	-0.743237	1.33636	Lysosome
Q15650	TRIP4_HUMAN	TRIP4	TRIP4	Activating signal cointegrator 1 OS=Homo sapiens OX=9606 GN=TRIP4 PE=1 SV=4	2	4.38796	3.46927	3.38083	3.85499	4.33753	4.18496	4.00105	4.55854	4.24349	4.54008	0	0.73478	1.38072	0.5915	0.405557	Large Protein Complex
P32780	TF2H1_HUMAN	GTF2H1	GTF2H1	General transcription factor IIH subunit 1 OS=Homo sapiens OX=9606 GN=GTF2H1 PE=1 SV=1	1	3.41403	3.17522	3.11706	3.40216	3.75091	5.6875	5.79237	7.80808	5.10569	7.30135	0	0.343682	2.41755	-0.569942	1.27697	Large Protein Complex
Q13356	PPIL2_HUMAN	PPIL2	PPIL2	RING-type E3 ubiquitin-protein ligase PPIL2 OS=Homo sapiens OX=9606 GN=PPIL2 PE=1 SV=1	8	5.91273	5.78649	5.93334	5.55343	5.86195	6.06404	5.77938	6.65678	6.72338	6.25259	0	-0.158418	0.572139	1.01865	0.239336	Large Protein Complex
Q9C0B1	FTO_HUMAN	FTO	FTO	Alpha-ketoglutarate-dependent dioxygenase FTO OS=Homo sapiens OX=9606 GN=FTO PE=1 SV=3	2	3.95732	3.78467	4.00966	4.60237	3.90283	3.54697	2.59255	3.35445	2.87333	2.65982	0	-0.781767	-0.244857	-1.31869	-0.83265	Nonspecific
Q5U5X0	LYRM7_HUMAN	LYRM7	LYRM7	Complex III assembly factor LYRM7 OS=Homo sapiens OX=9606 GN=LYRM7 PE=1 SV=1	2	5.66164	6.09012	5.82038	5.82924	6.03391	2.85052	2.39923	3.21058	2.93625	3.27912	0	-0.879772	0.201317	-0.0818689	0.0563243	Nonspecific
P49755	TMEDA_HUMAN	TMED10	TMED10	Transmembrane emp24 domain-containing protein 10 OS=Homo sapiens OX=9606 GN=TMED10 PE=1 SV=2	13	7.52039	7.87975	7.65829	7.8846	7.56957	9.26266	9.14314	9.9135	9.64645	9.12035	0	-0.478883	0.51294	0.0195748	-0.191485	Ergic/cisGolgi
P61160	ARP2_HUMAN	ACTR2	ACTR2	Actin-related protein 2 OS=Homo sapiens OX=9606 GN=ACTR2 PE=1 SV=1	5	6.41999	6.2048	6.32402	5.97264	6.19457	4.36473	3.7062	4.11994	4.17158	4.34314	0	-0.443348	-0.148831	0.254186	0.20383	Large Protein Complex
P14735	IDE_HUMAN	IDE	IDE	Insulin-degrading enzyme OS=Homo sapiens OX=9606 GN=IDE PE=1 SV=4	5	6.39543	6.03851	6.20654	5.96874	6.06023	4.77092	4.72819	5.14984	4.33292	4.45048	0	0.314194	0.567815	-0.0113037	0.0147597	Large Protein Complex
Q9ULR0	ISY1_HUMAN	ISY1	ISY1	Pre-mRNA-splicing factor ISY1 homolog OS=Homo sapiens OX=9606 GN=ISY1 PE=1 SV=3	4	5.64708	5.26795	5.51661	4.994	5.40435	5.91985	5.35265	5.77658	5.67375	5.84532	0	-0.188073	-0.0128098	0.406975	0.168197	Large Protein Complex
P00492	HPRT_HUMAN	HPRT1	HPRT1	Hypoxanthine-guanine phosphoribosyltransferase OS=Homo sapiens OX=9606 GN=HPRT1 PE=1 SV=2	15	9.0385	8.67201	8.94817	8.42328	8.91531	7.32953	6.85824	7.54855	7.02275	7.34846	0	-0.1048	0.309347	0.308439	0.142123	Nonspecific
O75477	ERLN1_HUMAN	ERLIN1	ERLIN1	Erlin-1 OS=Homo sapiens OX=9606 GN=ERLIN1 PE=1 SV=1	5	6.81825	6.74572	6.86183	6.59133	6.83313	5.90684	5.7734	6.66178	6.53299	6.80054	0	-0.0609135	0.711352	0.853066	0.878812	ER
O94905	ERLN2_HUMAN	ERLIN2	ERLIN2	Erlin-2 OS=Homo sapiens OX=9606 GN=ERLIN2 PE=1 SV=1	1	3.68228	3.2467	3.25748	3.48167	3.35222	5.43507	5.40297	5.65124	5.77977	6.02748	0	0.403479	0.640975	0.545305	0.922471	ER
O43324	MCA3_HUMAN	EEF1E1	EEF1E1	Eukaryotic translation elongation factor 1 epsilon-1 OS=Homo sapiens OX=9606 GN=EEF1E1 PE=1 SV=1	2	6.87906	6.53058	6.9151	6.48289	6.67659	5.74496	5.25812	6.072	5.88603	5.67103	0	-0.138369	0.290992	0.537236	0.128531	Large Protein Complex
Q96A73	P33MX_HUMAN	KIAA1191	KIAA1191	Putative monooxygenase p33MONOX OS=Homo sapiens OX=9606 GN=KIAA1191 PE=1 SV=1	3	4.79541	4.60446	4.68802	4.39732	5.13042	7.216	6.59991	7.0644	7.54764	7.2151	0	-0.42514	-0.0442053	0.729734	-0.335905	Nonspecific
Q5H9R7	PP6R3_HUMAN	PPP6R3	PPP6R3	Serine/threonine-protein phosphatase 6 regulatory subunit 3 OS=Homo sapiens OX=9606 GN=PPP6R3 PE=1 SV=2	13	7.71027	7.44542	7.69498	7.4399	7.48994	7.45813	7.6271	7.92019	7.41042	7.1819	0	0.433824	0.47735	0.222662	-0.0558971	Large Protein Complex
P49419	AL7A1_HUMAN	ALDH7A1	ALDH7A1	Alpha-aminoadipic semialdehyde dehydrogenase OS=Homo sapiens OX=9606 GN=ALDH7A1 PE=1 SV=5	13	8.13726	7.84584	8.03352	7.4207	7.8855	6.10387	5.6464	5.79445	5.30065	5.682	0	-0.166041	-0.205674	-0.0866583	-0.170096	Mitochondrion
P55011	S12A2_HUMAN	SLC12A2	SLC12A2	Solute carrier family 12 member 2 OS=Homo sapiens OX=9606 GN=SLC12A2 PE=1 SV=1	5	6.74153	6.47707	6.56483	6.52038	6.6223	5.68992	4.88372	5.92315	6.79617	7.44712	0	-0.541732	0.409927	1.3274	1.87643	Plasma membrane
Q9BQ95	ECSIT_HUMAN	ECSIT	ECSIT	Evolutionarily conserved signaling intermediate in Toll pathway, mitochondrial OS=Homo sapiens OX=9606 GN=ECSIT PE=1 SV=1	1	4.24936	4.36999	4.39335	3.888	4.33449	1.56751	1.50886	2.20736	2.48558	3.40873	0	-0.179275	0.49586	1.27943	1.75609	Nonspecific
Q96QU8	XPO6_HUMAN	XPO6	XPO6	Exportin-6 OS=Homo sapiens OX=9606 GN=XPO6 PE=1 SV=1	6	6.07958	5.75069	5.84867	5.51103	5.68206	4.92258	6.44044	8.25931	5.93151	5.24192	0	1.84674	3.56764	1.57747	0.716853	Nonspecific
P53618	COPB_HUMAN	COPB1	COPB1	Coatomer subunit beta OS=Homo sapiens OX=9606 GN=COPB1 PE=1 SV=3	22	8.89768	8.50307	8.68568	8.45203	8.79103	9.1518	9.30367	10.1882	9.4352	9.39326	0	0.546483	1.24836	0.729049	0.348114	Large Protein Complex
P40818	UBP8_HUMAN	USP8	USP8	Ubiquitin carboxyl-terminal hydrolase 8 OS=Homo sapiens OX=9606 GN=USP8 PE=1 SV=1	2	2.41554	3.38866	4.40307	3.66279	4.09255	3.77779	3.1378	3.08226	3.62556	3.39914	0	-1.6131	-2.68305	-1.39947	-2.05566	Nonspecific
Q86WP2	GPBP1_HUMAN	GPBP1	GPBP1	Vasculin OS=Homo sapiens OX=9606 GN=GPBP1 PE=1 SV=1	9	4.77556	4.33787	4.5202	4.45614	4.26377	7.93681	7.86641	8.46276	8.52227	8.01485	0	0.367292	0.781307	0.904876	0.589828	Nonspecific
Q96CX2	KCD12_HUMAN	KCTD12	KCTD12	BTB/POZ domain-containing protein KCTD12 OS=Homo sapiens OX=9606 GN=KCTD12 PE=1 SV=1	10	6.71214	6.3487	6.46167	6.03426	6.58627	4.54253	4.3975	4.3481	4.09693	4.51151	0	0.218417	0.0560382	0.232277	0.0948513	Nonspecific
Q5ZPR3	CD276_HUMAN	CD276	CD276	CD276 antigen OS=Homo sapiens OX=9606 GN=CD276 PE=1 SV=1	4	6.11265	5.45867	5.64737	5.2128	5.48901	4.51196	4.35773	5.35121	5.72368	6.41277	0	0.49975	1.30454	2.11158	2.52445	Plasma membrane
Q9UIC8	LCMT1_HUMAN	LCMT1	LCMT1	Leucine carboxyl methyltransferase 1 OS=Homo sapiens OX=9606 GN=LCMT1 PE=1 SV=2	2	5.1344	5.06438	5.07893	4.48527	5.01048	4.18347	3.87669	4.24085	4.44765	3.88666	0	-0.236758	0.11285	0.913317	-0.172887	Nonspecific
Q8NBJ4	GOLM1_HUMAN	GOLM1	GOLM1	Golgi membrane protein 1 OS=Homo sapiens OX=9606 GN=GOLM1 PE=1 SV=1	5	4.99829	5.14238	4.49443	4.67519	5.27998	5.6049	5.88108	6.00095	7.8792	7.08188	0	0.132091	0.899906	2.59739	1.19529	Nonspecific
Q10570	CPSF1_HUMAN	CPSF1	CPSF1	Cleavage and polyadenylation specificity factor subunit 1 OS=Homo sapiens OX=9606 GN=CPSF1 PE=1 SV=2	4	6.66455	6.23312	6.50475	6.06061	6.40357	4.0645	4.20371	4.99687	4.1478	5.01771	0	0.570641	1.09217	0.687234	1.21419	Large Protein Complex
Q7L2Z9	CENPQ_HUMAN	CENPQ	CENPQ	Centromere protein Q OS=Homo sapiens OX=9606 GN=CENPQ PE=1 SV=1	3	5.37764	4.90282	4.80399	4.94171	5.16325	6.16751	5.85429	7.15346	7.04903	7.12135	0	0.161598	1.5596	1.31745	1.16823	Nonspecific
Q9NXH9	TRM1_HUMAN	TRMT1	TRMT1	tRNA (guanine(26)-N(2))-dimethyltransferase OS=Homo sapiens OX=9606 GN=TRMT1 PE=1 SV=1	9	7.33244	6.99982	7.04825	6.98821	7.12651	5.23924	4.93961	5.75826	5.00379	5.35941	0	0.0329943	0.803218	0.108785	0.326106	Golgi
Q9UMZ2	SYNRG_HUMAN	SYNRG	SYNRG	Synergin gamma OS=Homo sapiens OX=9606 GN=SYNRG PE=1 SV=2	8	5.47653	5.16381	5.44513	5.11673	5.47265	7.17972	6.90351	7.42648	7.70615	7.45413	0	0.0365104	0.278159	0.886231	0.278284	Nonspecific
P51790	CLCN3_HUMAN	CLCN3	CLCN3	H(+)/Cl(-) exchange transporter 3 OS=Homo sapiens OX=9606 GN=CLCN3 PE=1 SV=2	4	5.22993	4.95028	5.00885	5.00531	5.13119	5.0723	5.62131	5.74449	7.50919	8.5231	0	0.828668	0.893264	2.66151	3.54954	Endosome
Q96C86	DCPS_HUMAN	DCPS	DCPS	m7GpppX diphosphatase OS=Homo sapiens OX=9606 GN=DCPS PE=1 SV=2	4	6.3616	6.60575	6.75986	6.45801	6.54947	5.75947	5.22191	6.06464	5.63388	5.80317	0	-0.781707	-0.0930841	-0.222001	-0.144162	Nonspecific
Q96CS3	FAF2_HUMAN	FAF2	FAF2	FAS-associated factor 2 OS=Homo sapiens OX=9606 GN=FAF2 PE=1 SV=2	6	6.43271	6.46333	6.49215	6.47214	6.42922	5.31526	5.67483	6.99626	6.6718	6.70086	0	0.328944	1.62157	1.31711	1.38909	Nonspecific
O95487	SC24B_HUMAN	SEC24B	SEC24B	Protein transport protein Sec24B OS=Homo sapiens OX=9606 GN=SEC24B PE=1 SV=2	4	6.06485	6.07695	6.28003	5.89998	5.86629	6.1049	6.35539	6.7178	7.01446	5.65442	0	0.238387	0.397717	1.07442	-0.25193	Large Protein Complex
Q6ZU80	CE128_HUMAN	CEP128	CEP128	Centrosomal protein of 128 kDa OS=Homo sapiens OX=9606 GN=CEP128 PE=1 SV=2	1	2.25688	2.87574	2.46903	1.76954	2.78505	3.97288	3.05582	3.97314	4.26146	4.33438	0	-1.53592	-0.211884	0.775924	-0.166659	Nonspecific
Q96G03	PGM2_HUMAN	PGM2	PGM2	Phosphoglucomutase-2 OS=Homo sapiens OX=9606 GN=PGM2 PE=1 SV=4	9	8.00362	7.65171	7.81073	7.48406	7.74601	5.16675	4.77297	5.15924	4.7395	4.79252	0	-0.041871	0.185389	0.0923181	-0.11662	Nonspecific
Q6PCE3	PGM2L_HUMAN	PGM2L1	PGM2L1	Glucose 1,6-bisphosphate synthase OS=Homo sapiens OX=9606 GN=PGM2L1 PE=1 SV=3	2	7.42221	6.9004	6.97816	6.83923	7.10288	3.11468	3.46358	4.6983	4.54307	4.68499	0	0.870718	2.02767	2.01137	1.88964	Nonspecific
Q5SGD2	PPM1L_HUMAN	PPM1L	PPM1L	Protein phosphatase 1L OS=Homo sapiens OX=9606 GN=PPM1L PE=1 SV=1	2	3.10263	2.26374	3.5477	3.1708	2.97204	3.81047	3.79715	4.55921	4.12918	4.71991	0	0.825564	0.303668	0.250538	1.04003	Nonspecific
Q9BU76	MMTA2_HUMAN	MMTAG2	MMTAG2	Multiple myeloma tumor-associated protein 2 OS=Homo sapiens OX=9606 GN=MMTAG2 PE=1 SV=1	3	4.23289	3.71959	3.1587	3.55116	3.7308	4.8601	3.9545	4.39959	4.8588	4.39632	0	-0.392293	0.613683	0.680435	0.0383132	Large Protein Complex
P51617	IRAK1_HUMAN	IRAK1	IRAK1	Interleukin-1 receptor-associated kinase 1 OS=Homo sapiens OX=9606 GN=IRAK1 PE=1 SV=2	2	4.52197	3.9467	3.28403	3.92751	3.72108	4.57743	3.74909	5.40862	4.6327	4.68512	0	-0.253075	2.06912	0.64973	0.908572	Nonspecific
Q9Y224	RTRAF_HUMAN	RTRAF	RTRAF	RNA transcription, translation and transport factor protein OS=Homo sapiens OX=9606 GN=RTRAF PE=1 SV=1	14	9.14576	8.68661	8.8982	8.64297	8.78311	8.25644	7.83429	8.79603	8.68354	8.40622	0	0.0370079	0.78715	0.929886	0.512431	Large Protein Complex
O95486	SC24A_HUMAN	SEC24A	SEC24A	Protein transport protein Sec24A OS=Homo sapiens OX=9606 GN=SEC24A PE=1 SV=2	2	5.49626	5.57232	5.51717	5.08941	5.58655	5.35383	4.89628	5.82909	5.82342	4.94168	0	-0.533602	0.454347	0.87644	-0.502435	Large Protein Complex
Q13257	MD2L1_HUMAN	MAD2L1	MAD2L1	Mitotic spindle assembly checkpoint protein MAD2A OS=Homo sapiens OX=9606 GN=MAD2L1 PE=1 SV=1	8	6.85838	6.4048	6.66877	6.33079	6.69836	6.22183	5.83737	6.74434	5.98339	5.92366	0	0.0691164	0.712115	0.289156	-0.138147	Nonspecific
Q8WZA0	LZIC_HUMAN	LZIC	LZIC	Protein LZIC OS=Homo sapiens OX=9606 GN=LZIC PE=1 SV=1	3	3.45253	2.73085	3.57862	2.55349	3.29247	4.17044	3.77701	4.23795	4.62671	4.16716	0	0.32825	-0.058587	1.35531	0.156781	Nonspecific
Q8N4V1	MMGT1_HUMAN	MMGT1	MMGT1	Membrane magnesium transporter 1 OS=Homo sapiens OX=9606 GN=MMGT1 PE=1 SV=1	2	4.28903	3.93536	4.26716	3.72694	4.05975	2.71874	2.66214	3.75046	3.86368	3.9927	0	0.297073	1.05358	1.70703	1.50324	Nonspecific
P61962	DCAF7_HUMAN	DCAF7	DCAF7	DDB1- and CUL4-associated factor 7 OS=Homo sapiens OX=9606 GN=DCAF7 PE=1 SV=1	6	5.99434	5.38484	5.63229	5.39895	5.89574	6.60038	6.43433	6.7	6.22027	6.38306	0	0.443447	0.461667	0.215285	-0.118723	Large Protein Complex
Q9UHR5	S30BP_HUMAN	SAP30BP	SAP30BP	SAP30-binding protein OS=Homo sapiens OX=9606 GN=SAP30BP PE=1 SV=1	10	5.70008	5.60762	5.5176	5.41807	5.58609	6.84336	6.51014	6.84684	7.12106	6.65293	0	-0.240756	0.185968	0.559705	-0.0764377	Nonspecific
O43837	IDH3B_HUMAN	IDH3B	IDH3B	Isocitrate dehydrogenase [NAD] subunit beta, mitochondrial OS=Homo sapiens OX=9606 GN=IDH3B PE=1 SV=2	6	8.32947	7.86939	8.37791	7.94236	8.26503	6.00575	5.21656	5.63338	5.69639	6.39876	0	-0.329114	-0.420808	0.0777509	0.457449	Mitochondrion
Q5W111	SPRY7_HUMAN	SPRYD7	SPRYD7	SPRY domain-containing protein 7 OS=Homo sapiens OX=9606 GN=SPRYD7 PE=1 SV=2	2	4.73584	4.13127	4.09878	5.03505	4.61715	2.65196	3.52796	5.21761	8.88504	7.00595	0	1.48057	3.2027	5.93386	4.47267	Ergic/cisGolgi
P62841	RS15_HUMAN	RPS15	RPS15	40S ribosomal protein S15 OS=Homo sapiens OX=9606 GN=RPS15 PE=1 SV=2	3	4.70523	4.88401	4.77607	4.47867	4.56711	4.1581	3.9594	3.88801	4.34171	3.34762	0	-0.377484	-0.340937	0.410157	-0.672367	Large Protein Complex
O15371	EIF3D_HUMAN	EIF3D	EIF3D	Eukaryotic translation initiation factor 3 subunit D OS=Homo sapiens OX=9606 GN=EIF3D PE=1 SV=1	13	8.02984	7.57614	7.78583	7.51194	7.77398	7.1586	6.79481	7.38447	7.66311	7.05851	0	0.0899068	0.469893	1.02241	0.15578	Large Protein Complex
Q96EY5	MB12A_HUMAN	MVB12A	MVB12A	Multivesicular body subunit 12A OS=Homo sapiens OX=9606 GN=MVB12A PE=1 SV=1	5	4.40903	3.88781	4.75022	3.90697	4.48574	6.47238	6.35832	6.77591	7.12232	6.51803	0	0.407163	-0.0376598	1.152	-0.0310604	Large Protein Complex
Q13347	EIF3I_HUMAN	EIF3I	EIF3I	Eukaryotic translation initiation factor 3 subunit I OS=Homo sapiens OX=9606 GN=EIF3I PE=1 SV=1	14	9.58057	9.36664	9.32859	9.35284	9.36986	8.64415	8.0103	9.42643	9.00993	8.83351	0	-0.419915	1.03426	0.593512	0.400074	Large Protein Complex
Q96PU8	QKI_HUMAN	QKI	QKI	Protein quaking OS=Homo sapiens OX=9606 GN=QKI PE=1 SV=1	9	7.22587	6.95616	7.02965	6.76579	7.00357	8.46457	7.37445	8.40367	7.91276	7.97041	0	-0.820415	0.135319	-0.0917248	-0.271859	Large Protein Complex
Q9NPA3	M1IP1_HUMAN	MID1IP1	MID1IP1	Mid1-interacting protein 1 OS=Homo sapiens OX=9606 GN=MID1IP1 PE=1 SV=1	4	3.60103	3.93571	2.97571	2.65331	3.39038	5.88587	5.61888	6.50843	6.00339	5.8106	0	-0.601679	1.24788	1.06524	0.13538	Nonspecific
Q9GZT9	EGLN1_HUMAN	EGLN1	EGLN1	Egl nine homolog 1 OS=Homo sapiens OX=9606 GN=EGLN1 PE=1 SV=1	4	5.85523	5.26364	5.63651	5.17553	5.33904	3.08062	3.42141	2.69973	3.45807	3.68734	0	0.932393	-0.162169	1.05715	1.12292	Large Protein Complex
Q8TBA6	GOGA5_HUMAN	GOLGA5	GOLGA5	Golgin subfamily A member 5 OS=Homo sapiens OX=9606 GN=GOLGA5 PE=1 SV=3	6	5.95054	5.6785	5.96601	5.53474	6.13214	6.99648	6.9489	7.85202	7.42931	7.43253	0	0.224458	0.840062	0.848628	0.25445	Nonspecific
P78356	PI42B_HUMAN	PIP4K2B	PIP4K2B	Phosphatidylinositol 5-phosphate 4-kinase type-2 beta OS=Homo sapiens OX=9606 GN=PIP4K2B PE=1 SV=1	4	5.94035	5.76565	5.46876	5.63984	5.7546	4.59054	4.15068	4.91199	4.68418	4.58442	0	-0.265157	0.793042	0.39415	0.179625	Nonspecific
Q15404	RSU1_HUMAN	RSU1	RSU1	Ras suppressor protein 1 OS=Homo sapiens OX=9606 GN=RSU1 PE=1 SV=3	2	5.6423	5.33062	5.52539	5.35693	5.62467	5.46316	5.40839	6.49522	5.6166	5.64238	0	0.256915	1.14897	0.438808	0.196851	Large Protein Complex
O14727	APAF_HUMAN	APAF1	APAF1	Apoptotic protease-activating factor 1 OS=Homo sapiens OX=9606 GN=APAF1 PE=1 SV=2	5	5.8824	5.5777	5.74651	5.40187	5.73075	3.33605	3.2423	4.57048	3.53774	3.29125	0	0.210945	1.3703	0.682218	0.106841	Nonspecific
Q86W56	PARG_HUMAN	PARG	PARG	Poly(ADP-ribose) glycohydrolase OS=Homo sapiens OX=9606 GN=PARG PE=1 SV=1	2	6.01409	5.63557	5.82361	5.6313	5.62768	6.62842	6.08762	6.20018	6.20962	5.88902	0	-0.16228	-0.237754	-0.0360088	-0.35299	Large Protein Complex
P51151	RAB9A_HUMAN	RAB9A	RAB9A	Ras-related protein Rab-9A OS=Homo sapiens OX=9606 GN=RAB9A PE=1 SV=1	6	5.19847	4.77735	5.21348	4.90911	5.08879	5.30262	4.8274	6.27113	6.12447	7.50773	0	-0.0540974	0.953506	1.11122	2.31479	Nonspecific
Q13637	RAB32_HUMAN	RAB32	RAB32	Ras-related protein Rab-32 OS=Homo sapiens OX=9606 GN=RAB32 PE=1 SV=3	4	5.42004	4.84429	5.34897	4.70863	4.81994	5.38136	5.84173	7.47223	6.5201	6.39483	0	1.03611	2.16194	1.85014	1.61356	Nonspecific
Q9H1I8	ASCC2_HUMAN	ASCC2	ASCC2	Activating signal cointegrator 1 complex subunit 2 OS=Homo sapiens OX=9606 GN=ASCC2 PE=1 SV=3	4	5.97011	5.70733	5.86924	5.65883	5.86363	5.65107	5.10001	5.802	5.63541	5.55291	0	-0.288281	0.251801	0.295625	0.0083132	Large Protein Complex
P26196	DDX6_HUMAN	DDX6	DDX6	Probable ATP-dependent RNA helicase DDX6 OS=Homo sapiens OX=9606 GN=DDX6 PE=1 SV=2	12	8.43821	8.10624	8.30688	7.98275	8.28216	8.0608	7.63912	8.25587	8.2664	8.05081	0	-0.0897205	0.326393	0.661051	0.146046	Large Protein Complex
P18754	RCC1_HUMAN	RCC1	RCC1	Regulator of chromosome condensation OS=Homo sapiens OX=9606 GN=RCC1 PE=1 SV=1	11	8.28926	8.16243	8.15633	8.12735	8.20892	4.44461	3.72431	3.51095	4.33303	3.84718	0	-0.593471	-0.800728	0.0503292	-0.517098	Nonspecific
Q15008	PSMD6_HUMAN	PSMD6	PSMD6	26S proteasome non-ATPase regulatory subunit 6 OS=Homo sapiens OX=9606 GN=PSMD6 PE=1 SV=1	18	8.49156	8.17174	8.37726	8.01402	8.37796	8.37255	7.85377	8.86241	8.43902	8.28933	0	-0.198949	0.604169	0.544021	0.0303879	Large Protein Complex
P49760	CLK2_HUMAN	CLK2	CLK2	Dual specificity protein kinase CLK2 OS=Homo sapiens OX=9606 GN=CLK2 PE=1 SV=1	2	6.2304	5.74782	6.15	5.83027	6.31693	4.41266	4.28197	4.96096	5.07201	5.02714	0	0.35189	0.628699	1.05948	0.527951	Nonspecific
Q96JC9	EAF1_HUMAN	EAF1	EAF1	ELL-associated factor 1 OS=Homo sapiens OX=9606 GN=EAF1 PE=1 SV=1	2	3.12585	2.78027	2.44773	3.38848	3.57339	4.4204	4.13508	4.87684	4.8192	4.83432	0	0.0602589	1.13456	0.136172	-0.0336219	Nonspecific
Q9NQS1	AVEN_HUMAN	AVEN	AVEN	Cell death regulator Aven OS=Homo sapiens OX=9606 GN=AVEN PE=1 SV=1	3	3.5656	2.66745	3.79185	1.60783	3.08346	5.07749	4.3971	4.44372	4.56133	4.51341	0	0.217761	-0.860015	1.4416	-0.081938	Large Protein Complex
O75340	PDCD6_HUMAN	PDCD6	PDCD6	Programmed cell death protein 6 OS=Homo sapiens OX=9606 GN=PDCD6 PE=1 SV=1	3	5.96402	5.61988	5.57702	5.38608	5.82128	5.04825	4.7362	5.52378	5.26621	5.17418	0	0.0320837	0.862528	0.795891	0.268656	Nonspecific
Q9H0P0	5NT3A_HUMAN	NT5C3A	NT5C3A	Cytosolic 5'-nucleotidase 3A OS=Homo sapiens OX=9606 GN=NT5C3A PE=1 SV=3	6	6.08875	5.89767	6.17706	6.03602	6.37833	5.42237	5.8376	7.49144	7.31549	6.50825	0	0.606309	1.98077	1.94585	0.796304	Mitochondrion
Q9NVS2	RT18A_HUMAN	MRPS18A	MRPS18A	39S ribosomal protein S18a, mitochondrial OS=Homo sapiens OX=9606 GN=MRPS18A PE=1 SV=1	4	6.85493	6.37697	6.78607	6.67077	6.66607	4.15263	3.05515	3.70876	3.243	4.96105	0	-0.619528	-0.375011	-0.725473	0.997275	Mitochondrion
Q14161	GIT2_HUMAN	GIT2	GIT2	ARF GTPase-activating protein GIT2 OS=Homo sapiens OX=9606 GN=GIT2 PE=1 SV=2	4	5.24073	4.91945	5.49418	5.2006	5.2228	6.03799	6.08393	6.23368	6.26674	6.08079	0	0.367215	-0.0577691	0.268875	0.0607309	Large Protein Complex
Q96J02	ITCH_HUMAN	ITCH	ITCH	E3 ubiquitin-protein ligase Itchy homolog OS=Homo sapiens OX=9606 GN=ITCH PE=1 SV=2	4	4.99388	4.43269	4.72442	4.4695	5.01655	4.26624	4.01647	5.45549	4.55753	5.43242	0	0.311416	1.45871	0.81567	1.1435	Nonspecific
P08708	RS17_HUMAN	RPS17	RPS17	40S ribosomal protein S17 OS=Homo sapiens OX=9606 GN=RPS17 PE=1 SV=2	7	8.57434	8.36745	8.7856	8.41727	8.56627	7.86917	7.51436	8.2212	8.18222	7.79486	0	-0.147923	0.140771	0.470118	-0.0662388	Large Protein Complex
Q8TCT9	HM13_HUMAN	HM13	HM13	Minor histocompatibility antigen H13 OS=Homo sapiens OX=9606 GN=HM13 PE=1 SV=1	10	8.41694	8.33963	8.68268	8.38261	8.40415	7.42057	7.3656	8.52104	8.11255	8.15422	0	0.0223347	0.834723	0.726308	0.746441	ER
P46020	KPB1_HUMAN	PHKA1	PHKA1	Phosphorylase b kinase regulatory subunit alpha, skeletal muscle isoform OS=Homo sapiens OX=9606 GN=PHKA1 PE=1 SV=2	5	5.32157	5.13898	5.52387	5.26722	5.30465	6.1103	5.73987	6.39084	5.9781	6.02812	0	-0.187842	0.0782409	-0.077849	-0.0652685	Nonspecific
Q9BQA1	MEP50_HUMAN	WDR77	WDR77	Methylosome protein 50 OS=Homo sapiens OX=9606 GN=WDR77 PE=1 SV=1	8	6.14471	5.63499	6.05597	5.58866	6.14648	7.77653	7.09868	8.18809	7.66133	7.79754	0	-0.168124	0.500295	0.440845	0.0192418	Large Protein Complex
O43681	ASNA_HUMAN	ASNA1	GET3	ATPase ASNA1 OS=Homo sapiens OX=9606 GN=ASNA1 PE=1 SV=2	7	4.26191	3.91819	3.89992	4.5534	4.75613	3.71131	7.80686	9.98316	5.9818	3.46789	0	4.43928	6.63385	1.97901	-0.737627	Nonspecific
P49591	SYSC_HUMAN	SARS	SARS1	Serine--tRNA ligase, cytoplasmic OS=Homo sapiens OX=9606 GN=SARS PE=1 SV=3	13	8.7072	8.3984	8.56522	8.27564	8.4782	6.98525	6.63878	7.22141	6.46051	6.77409	0	-0.0376699	0.378144	-0.093185	0.0178363	Large Protein Complex
Q8WTV0	SCRB1_HUMAN	SCARB1	SCARB1	Scavenger receptor class B member 1 OS=Homo sapiens OX=9606 GN=SCARB1 PE=1 SV=1	2	3.8608	3.84357	3.97139	4.05409	3.89291	1.54406	0.794137	3.82929	2.33824	3.46273	0	-0.732686	2.17465	0.600901	1.88658	ER
Q96EP5	DAZP1_HUMAN	DAZAP1	DAZAP1	DAZ-associated protein 1 OS=Homo sapiens OX=9606 GN=DAZAP1 PE=1 SV=1	4	7.03819	6.70605	6.74217	6.57703	6.76059	3.86551	3.62118	4.34483	4.40217	4.23136	0	0.0878191	0.775342	0.997821	0.643444	Large Protein Complex
O75530	EED_HUMAN	EED	EED	Polycomb protein EED OS=Homo sapiens OX=9606 GN=EED PE=1 SV=2	5	6.48835	6.39125	6.49186	6.29534	6.594	4.2039	4.49173	5.0712	4.90345	3.94762	0	0.384926	0.863793	0.892557	-0.361928	Nonspecific
Q15738	NSDHL_HUMAN	NSDHL	NSDHL	Sterol-4-alpha-carboxylate 3-dehydrogenase, decarboxylating OS=Homo sapiens OX=9606 GN=NSDHL PE=1 SV=2	6	7.40728	7.30919	7.67272	7.4121	7.62464	6.85356	6.97001	8.42428	8.12093	7.87263	0	0.214554	1.30529	1.26256	0.801716	ER
Q9UI26	IPO11_HUMAN	IPO11	IPO11	Importin-11 OS=Homo sapiens OX=9606 GN=IPO11 PE=1 SV=1	5	6.41771	6.41277	6.29962	6.07927	6.22676	5.91813	6.37178	8.02411	6.00488	5.84925	0	0.458582	2.22407	0.425186	0.122065	Nonspecific
Q96PC5	MIA2_HUMAN	MIA2	MIA2	Melanoma inhibitory activity protein 2 OS=Homo sapiens OX=9606 GN=MIA2 PE=1 SV=4	3	5.79226	5.49868	5.74021	5.30442	5.6459	5.1407	4.78265	6.02953	5.81423	6.30329	0	-0.0644638	0.940883	1.16137	1.30896	Nonspecific
P82650	RT22_HUMAN	MRPS22	MRPS22	28S ribosomal protein S22, mitochondrial OS=Homo sapiens OX=9606 GN=MRPS22 PE=1 SV=1	7	7.81476	7.7645	7.7164	7.79632	7.76234	5.95532	4.95997	5.62369	5.2763	6.11367	0	-0.945086	-0.23327	-0.66058	0.210769	Mitochondrion
P08397	HEM3_HUMAN	HMBS	HMBS	Porphobilinogen deaminase OS=Homo sapiens OX=9606 GN=HMBS PE=1 SV=2	1	4.1439	3.77597	4.23468	3.67918	3.92351	1.92613	2.44838	2.14837	2.41334	2.581	0	0.890183	0.131464	0.951933	0.875261	Nonspecific
Q15043	S39AE_HUMAN	SLC39A14	SLC39A14	Zinc transporter ZIP14 OS=Homo sapiens OX=9606 GN=SLC39A14 PE=1 SV=3	2	4.00601	4.20547	4.74099	4.11757	4.48147	2.65622	1.66044	4.20462	5.30116	5.7914	0	-1.19523	0.813425	2.53339	2.65972	Plasma membrane
O95139	NDUB6_HUMAN	NDUFB6	NDUFB6	NADH dehydrogenase [ubiquinone] 1 beta subcomplex subunit 6 OS=Homo sapiens OX=9606 GN=NDUFB6 PE=1 SV=3	5	6.41712	6.19781	6.77931	6.21151	6.72649	5.17537	5.05814	6.24034	5.47923	6.01766	0	0.102082	0.702779	0.509467	0.532915	Mitochondrion
P61586	RHOA_HUMAN	RHOA	RHOA	Transforming protein RhoA OS=Homo sapiens OX=9606 GN=RHOA PE=1 SV=1	7	6.94962	6.69244	6.78656	6.63266	6.74191	6.71207	6.10394	7.35103	7.41354	7.11863	0	-0.350959	0.802014	1.01843	0.614261	Plasma membrane
P62745	RHOB_HUMAN	RHOB	RHOB	Rho-related GTP-binding protein RhoB OS=Homo sapiens OX=9606 GN=RHOB PE=1 SV=1	3	4.90827	4.75794	5.06766	5.30893	5.09456	5.43711	5.05867	6.63071	6.90678	8.21479	0	-0.228115	1.0342	1.06901	2.59138	Plasma membrane
Q6P3W7	SCYL2_HUMAN	SCYL2	SCYL2	SCY1-like protein 2 OS=Homo sapiens OX=9606 GN=SCYL2 PE=1 SV=1	14	5.8774	5.76885	6.03994	5.75179	6.1073	8.90165	8.3477	9.514	9.14162	9.45043	0	-0.445399	0.449806	0.365572	0.318872	Endosome
P49750	YLPM1_HUMAN	YLPM1	YLPM1	YLP motif-containing protein 1 OS=Homo sapiens OX=9606 GN=YLPM1 PE=1 SV=4	2	4.36121	3.87263	4.40606	4.20351	4.16028	1.92387	3.1155	2.72079	2.47407	2.8737	0	1.68021	0.752078	0.707909	1.15076	Nonspecific
Q9P000	COMD9_HUMAN	COMMD9	COMMD9	COMM domain-containing protein 9 OS=Homo sapiens OX=9606 GN=COMMD9 PE=1 SV=2	3	5.25875	5.18238	4.56773	4.88441	4.96399	6.5228	6.763	7.90959	6.97998	6.88653	0	0.316574	2.07781	0.83152	0.658486	Nonspecific
Q9Y3I1	FBX7_HUMAN	FBXO7	FBXO7	F-box only protein 7 OS=Homo sapiens OX=9606 GN=FBXO7 PE=1 SV=1	3	3.05972	1.38894	2.71313	1.19934	2.81517	5.2976	4.43797	5.39023	5.39924	4.68891	0	0.81115	0.439221	1.96202	-0.36413	Nonspecific
P53004	BIEA_HUMAN	BLVRA	BLVRA	Biliverdin reductase A OS=Homo sapiens OX=9606 GN=BLVRA PE=1 SV=2	3	7.78535	7.25244	7.24677	7.04843	7.30393	5.47309	4.75086	5.12546	5.02781	4.92056	0	-0.189324	0.190944	0.291632	-0.0711109	Large Protein Complex
O15084	ANR28_HUMAN	ANKRD28	ANKRD28	Serine/threonine-protein phosphatase 6 regulatory ankyrin repeat subunit A OS=Homo sapiens OX=9606 GN=ANKRD28 PE=1 SV=5	3	4.66575	4.63774	5.06713	4.64338	4.63231	4.52525	4.09457	4.91831	4.05396	4.06488	0	-0.40267	-0.00831419	-0.448912	-0.426923	Large Protein Complex
P04844	RPN2_HUMAN	RPN2	RPN2	Dolichyl-diphosphooligosaccharide--protein glycosyltransferase subunit 2 OS=Homo sapiens OX=9606 GN=RPN2 PE=1 SV=3	19	9.35435	9.0858	9.27122	9.13858	9.13599	7.48626	7.3424	8.62416	8.71111	8.71194	0	0.124684	1.22102	1.44061	1.44403	ER
O43395	PRPF3_HUMAN	PRPF3	PRPF3	U4/U6 small nuclear ribonucleoprotein Prp3 OS=Homo sapiens OX=9606 GN=PRPF3 PE=1 SV=2	12	6.89351	6.06914	6.68222	6.48264	6.80885	7.77309	7.39846	8.26217	8.25705	8.15635	0	0.449741	0.700369	0.894837	0.467924	Large Protein Complex
Q9NQE9	HINT3_HUMAN	HINT3	HINT3	Histidine triad nucleotide-binding protein 3 OS=Homo sapiens OX=9606 GN=HINT3 PE=1 SV=1	3	4.73962	4.09232	4.68779	3.89452	4.3971	4.32343	4.39717	6.37419	5.00437	5.12976	0	0.721042	2.10259	1.52604	1.14885	Nonspecific
P28288	ABCD3_HUMAN	ABCD3	ABCD3	ATP-binding cassette sub-family D member 3 OS=Homo sapiens OX=9606 GN=ABCD3 PE=1 SV=1	7	6.59414	6.53356	6.88975	6.41057	6.56773	5.44894	5.3213	5.10817	5.27697	5.4945	0	-0.0670593	-0.636377	0.0115975	0.0719745	Peroxisome
Q8IZC4	RTKN2_HUMAN	RTKN2	RTKN2	Rhotekin-2 OS=Homo sapiens OX=9606 GN=RTKN2 PE=2 SV=1	1	3.56645	4.00184	3.8693	4.06355	3.97021	6.70754	6.4673	7.34261	6.85721	6.76572	0	-0.67563	0.33222	-0.347425	-0.345578	Nonspecific
P61086	UBE2K_HUMAN	UBE2K	UBE2K	Ubiquitin-conjugating enzyme E2 K OS=Homo sapiens OX=9606 GN=UBE2K PE=1 SV=3	9	7.51731	7.23146	7.44993	7.0761	7.29947	5.65663	6.09404	6.39829	6.10384	6.09607	0	0.723251	0.809032	0.888421	0.657273	Nonspecific
Q9BTE7	DCNL5_HUMAN	DCUN1D5	DCUN1D5	DCN1-like protein 5 OS=Homo sapiens OX=9606 GN=DCUN1D5 PE=1 SV=1	4	7.6348	7.37661	7.6266	7.27571	7.42531	6.35418	6.35871	7.28452	7.04589	7.09788	0	0.262715	0.938545	1.0508	0.953198	Large Protein Complex
Q8N7H5	PAF1_HUMAN	PAF1	PAF1	RNA polymerase II-associated factor 1 homolog OS=Homo sapiens OX=9606 GN=PAF1 PE=1 SV=2	9	7.38515	7.02966	7.29317	7.04462	7.16693	7.97912	7.52666	8.32936	8.07467	8.09631	0	-0.0969751	0.442217	0.436066	0.335407	Nonspecific
P55145	MANF_HUMAN	MANF	MANF	Mesencephalic astrocyte-derived neurotrophic factor OS=Homo sapiens OX=9606 GN=MANF PE=1 SV=3	6	7.25508	7.08987	7.24294	7.18094	7.18176	4.74834	4.44179	5.21264	5.68694	5.3206	0	-0.141342	0.476441	1.01273	0.645583	ER
Q9NWH9	SLTM_HUMAN	SLTM	SLTM	SAFB-like transcription modulator OS=Homo sapiens OX=9606 GN=SLTM PE=1 SV=2	7	8.71451	8.20386	8.32323	8.30327	8.33615	5.79397	6.11853	6.10093	6.20735	6.39208	0	0.83522	0.698249	0.824628	0.976469	Large Protein Complex
Q14139	UBE4A_HUMAN	UBE4A	UBE4A	Ubiquitin conjugation factor E4 A OS=Homo sapiens OX=9606 GN=UBE4A PE=1 SV=2	4	5.20228	4.75481	5.20637	4.78378	4.90042	4.37628	3.95114	4.49817	3.84975	3.76513	0	0.022333	0.117809	-0.108027	-0.309286	Plasma membrane
Q9H6R4	NOL6_HUMAN	NOL6	NOL6	Nucleolar protein 6 OS=Homo sapiens OX=9606 GN=NOL6 PE=1 SV=2	4	6.08535	5.75598	5.94524	5.95234	6.13561	2.83015	1.78117	2.40823	1.1478	1.97769	0	-0.719606	-0.281807	-1.54934	-0.902721	Nonspecific
Q8NFH3	NUP43_HUMAN	NUP43	NUP43	Nucleoporin Nup43 OS=Homo sapiens OX=9606 GN=NUP43 PE=1 SV=1	3	5.43273	5.34837	5.70661	5.5341	5.48697	4.64265	4.53994	5.08555	5.1433	5.17552	0	-0.0183541	0.169013	0.399276	0.478628	Nonspecific
Q13277	STX3_HUMAN	STX3	STX3	Syntaxin-3 OS=Homo sapiens OX=9606 GN=STX3 PE=1 SV=3	3	2.42445	3.62583	4.25803	3.08687	3.62363	3.49539	4.01822	5.80909	5.93293	6.7594	0	-0.678541	0.480123	1.77513	2.06483	Plasma membrane
P34949	MPI_HUMAN	MPI	MPI	Mannose-6-phosphate isomerase OS=Homo sapiens OX=9606 GN=MPI PE=1 SV=2	4	5.51732	5.00287	5.25242	4.85612	4.97333	3.32576	1.49722	2.09534	2.5599	2.63557	0	-1.31409	-0.965523	-0.104665	-0.146199	Nonspecific
P28715	ERCC5_HUMAN	ERCC5	ERCC5	DNA repair protein complementing XP-G cells OS=Homo sapiens OX=9606 GN=ERCC5 PE=1 SV=3	3	3.39064	3.22518	3.32465	3.53865	3.27466	4.13516	3.83574	4.49732	4.28235	3.39112	0	-0.133953	0.428149	-0.000816125	-0.62806	Nonspecific
Q15545	TAF7_HUMAN	TAF7	TAF7	Transcription initiation factor TFIID subunit 7 OS=Homo sapiens OX=9606 GN=TAF7 PE=1 SV=1	8	5.69413	5.55994	5.48282	5.06333	5.5735	7.48554	6.88867	7.37662	7.60324	7.52888	0	-0.462686	0.102387	0.748496	0.163963	Nonspecific
P37268	FDFT_HUMAN	FDFT1	FDFT1	Squalene synthase OS=Homo sapiens OX=9606 GN=FDFT1 PE=1 SV=1	8	6.9393	6.76133	7.37244	7.004	6.84677	5.70429	6.28361	8.06378	7.21091	6.4832	0	0.757299	1.92635	1.44193	0.871444	ER
Q9BX63	FANCJ_HUMAN	BRIP1	BRIP1	Fanconi anemia group J protein OS=Homo sapiens OX=9606 GN=BRIP1 PE=1 SV=2	2	4.98868	4.87482	4.70655	4.41616	4.86852	5.17691	4.77923	5.94944	5.45721	5.00641	0	-0.283812	1.05466	0.852821	-0.050342	Nonspecific
P46736	BRCC3_HUMAN	BRCC3	BRCC3	Lys-63-specific deubiquitinase BRCC36 OS=Homo sapiens OX=9606 GN=BRCC3 PE=1 SV=2	2	3.98622	3.71985	4.20374	3.58228	3.92502	2.1714	2.725	3.54854	3.29046	2.45239	0	0.819963	1.15961	1.523	0.342186	Nonspecific
Q9NRR4	RNC_HUMAN	DROSHA	DROSHA	Ribonuclease 3 OS=Homo sapiens OX=9606 GN=DROSHA PE=1 SV=2	2	4.44574	4.33157	4.17147	3.77287	4.28908	4.75411	4.41201	5.16801	4.77158	4.5951	0	-0.227927	0.68817	0.69035	-0.00235135	Nonspecific
Q9H0N0	RAB6C_HUMAN	RAB6C	RAB6C	Ras-related protein Rab-6C OS=Homo sapiens OX=9606 GN=RAB6C PE=1 SV=2	3	3.05676	3.5182	3.21952	3.0041	3.54286	3.43859	3.2009	4.4635	5.65217	3.94584	0	-0.699119	0.862158	2.26624	0.0211535	Nonspecific
Q96RS6	NUDC1_HUMAN	NUDCD1	NUDCD1	NudC domain-containing protein 1 OS=Homo sapiens OX=9606 GN=NUDCD1 PE=1 SV=2	5	5.23645	4.98115	4.95804	4.88847	5.22091	4.01289	4.5037	5.94458	4.80024	4.88678	0	0.746115	2.21011	1.13534	0.889433	Large Protein Complex
Q5R372	RBG1L_HUMAN	RABGAP1L	RABGAP1L	Rab GTPase-activating protein 1-like OS=Homo sapiens OX=9606 GN=RABGAP1L PE=1 SV=1	2	3.95141	3.08966	3.82597	2.94774	3.25777	3.52938	4.32402	4.9436	3.83007	3.94948	0	1.65639	1.53966	1.30436	1.11373	Nonspecific
Q86UQ0	ZN589_HUMAN	ZNF589	ZNF589	Zinc finger protein 589 OS=Homo sapiens OX=9606 GN=ZNF589 PE=1 SV=1	1	1.86227	1.00983	0.861384	1.27297	1.38295	4.88635	4.55619	5.03839	4.7999	4.9259	0	0.522279	1.15293	0.502857	0.518867	Nonspecific
P01112	RASH_HUMAN	HRAS	HRAS	GTPase HRas OS=Homo sapiens OX=9606 GN=HRAS PE=1 SV=1	3	6.83294	6.5305	6.58858	6.55047	6.71183	6.26236	6.55427	7.6514	7.74762	8.11776	0	0.594362	1.6334	1.76773	1.97652	Nonspecific
Q8N573	OXR1_HUMAN	OXR1	OXR1	Oxidation resistance protein 1 OS=Homo sapiens OX=9606 GN=OXR1 PE=1 SV=2	9	6.0308	5.73668	5.91051	5.47968	5.9893	7.57622	7.12095	8.19434	8.08558	8.05324	0	-0.161144	0.738409	1.06047	0.518514	Nonspecific
P58340	MLF1_HUMAN	MLF1	MLF1	Myeloid leukemia factor 1 OS=Homo sapiens OX=9606 GN=MLF1 PE=1 SV=1	2	2.46925	3.28862	3.26148	2.56803	3.11187	5.56165	4.76058	6.00112	5.27055	6.04864	0	-1.62044	-0.35276	-0.38988	-0.15563	Nonspecific
Q15773	MLF2_HUMAN	MLF2	MLF2	Myeloid leukemia factor 2 OS=Homo sapiens OX=9606 GN=MLF2 PE=1 SV=1	2	2.2894	3.1492	2.7334	2.70361	2.44813	5.13965	4.22867	4.35982	4.19622	4.37941	0	-1.77078	-1.22382	-1.35764	-0.918971	Nonspecific
Q9P2W9	STX18_HUMAN	STX18	STX18	Syntaxin-18 OS=Homo sapiens OX=9606 GN=STX18 PE=1 SV=1	3	4.72436	4.71991	4.76402	5.03065	4.62316	4.36896	4.59621	5.79343	5.15395	5.05356	0	0.231706	1.38482	0.478706	0.785809	ER
P84101	SERF2_HUMAN	SERF2	SERF2	Small EDRK-rich factor 2 OS=Homo sapiens OX=9606 GN=SERF2 PE=1 SV=1	1	2.63438	2.40743	2.31591	2.21647	2.86821	6.36128	4.86748	6.43462	5.82562	5.7571	0	-1.26685	0.391803	-0.117752	-0.838015	Large Protein Complex
Q9BPU6	DPYL5_HUMAN	DPYSL5	DPYSL5	Dihydropyrimidinase-related protein 5 OS=Homo sapiens OX=9606 GN=DPYSL5 PE=1 SV=1	6	7.94342	8.01584	8.21118	7.76663	8.06018	7.1046	7.00401	7.27184	7.57518	6.90527	0	-0.173013	-0.100527	0.647374	-0.316092	Nonspecific
Q15428	SF3A2_HUMAN	SF3A2	SF3A2	Splicing factor 3A subunit 2 OS=Homo sapiens OX=9606 GN=SF3A2 PE=1 SV=2	4	6.19318	5.84531	6.02081	5.96965	5.86498	5.27859	4.6143	5.50412	5.43318	4.83658	0	-0.316423	0.397899	0.378118	-0.113813	Large Protein Complex
Q92609	TBCD5_HUMAN	TBC1D5	TBC1D5	TBC1 domain family member 5 OS=Homo sapiens OX=9606 GN=TBC1D5 PE=1 SV=1	3	5.32187	5.0928	4.74558	4.76813	4.8083	5.46755	5.5025	6.36454	5.5925	6.50156	0	0.264024	1.47329	0.6787	1.54758	Endosome
Q9UGU0	TCF20_HUMAN	TCF20	TCF20	Transcription factor 20 OS=Homo sapiens OX=9606 GN=TCF20 PE=1 SV=3	4	5.01636	4.74146	4.62313	4.6554	4.78392	4.62988	4.15417	4.25988	3.94157	4.44227	0	-0.200809	0.0232302	-0.327354	0.044821	Large Protein Complex
P17568	NDUB7_HUMAN	NDUFB7	NDUFB7	NADH dehydrogenase [ubiquinone] 1 beta subcomplex subunit 7 OS=Homo sapiens OX=9606 GN=NDUFB7 PE=1 SV=4	2	7.39512	7.22388	7.46041	7.27284	7.37927	6.21435	5.83377	6.46168	6.15426	6.37497	0	-0.209336	0.182047	0.0621947	0.176466	Mitochondrion
Q8N9B5	JMY_HUMAN	JMY	JMY	Junction-mediating and -regulatory protein OS=Homo sapiens OX=9606 GN=JMY PE=1 SV=2	3	5.83828	6.0217	6.32249	6.12104	6.41701	5.84023	5.9088	6.35159	6.97799	6.06137	0	-0.114852	0.0271451	0.854992	-0.35759	Nonspecific
Q9H7S9	ZN703_HUMAN	ZNF703	ZNF703	Zinc finger protein 703 OS=Homo sapiens OX=9606 GN=ZNF703 PE=1 SV=1	9	5.66071	5.3879	5.57192	5.34656	5.75791	9.24722	8.85042	9.10889	9.17677	9.0551	0	-0.123994	-0.0495379	0.243698	-0.289319	Nonspecific
Q96F45	ZN503_HUMAN	ZNF503	ZNF503	Zinc finger protein 503 OS=Homo sapiens OX=9606 GN=ZNF503 PE=1 SV=1	7	5.43447	4.00097	4.30591	4.5883	4.73399	8.49614	7.86181	7.87255	7.90202	7.98959	0	0.799171	0.504972	0.25205	0.193925	Nonspecific
P62277	RS13_HUMAN	RPS13	RPS13	40S ribosomal protein S13 OS=Homo sapiens OX=9606 GN=RPS13 PE=1 SV=2	9	8.22423	8.13006	8.48215	7.96478	8.2225	8.31329	8.18656	8.02003	8.00555	7.49941	0	-0.0325493	-0.551178	-0.0482817	-0.812146	Large Protein Complex
A1A4S6	RHG10_HUMAN	ARHGAP10	ARHGAP10	Rho GTPase-activating protein 10 OS=Homo sapiens OX=9606 GN=ARHGAP10 PE=1 SV=1	2	3.53163	3.89053	4.00718	3.5104	3.39372	4.39276	4.37523	3.48612	3.99284	4.05801	0	-0.37644	-1.38219	-0.378697	-0.196838	Large Protein Complex
Q96NC0	ZMAT2_HUMAN	ZMAT2	ZMAT2	Zinc finger matrin-type protein 2 OS=Homo sapiens OX=9606 GN=ZMAT2 PE=1 SV=1	4	7.35535	7.05332	7.32355	6.95491	7.36959	7.5815	7.24949	7.74911	8.17103	7.5989	0	-0.0299758	0.199404	0.98997	0.00316169	Large Protein Complex
Q9Y244	POMP_HUMAN	POMP	POMP	Proteasome maturation protein OS=Homo sapiens OX=9606 GN=POMP PE=1 SV=1	4	4.16594	4.34075	4.43701	4.34322	3.59723	8.22415	7.74763	8.23059	7.77544	7.76011	0	-0.651334	-0.264631	-0.625992	0.104659	Nonspecific
O95302	FKBP9_HUMAN	FKBP9	FKBP9	Peptidyl-prolyl cis-trans isomerase FKBP9 OS=Homo sapiens OX=9606 GN=FKBP9 PE=1 SV=2	5	6.31137	6.08317	6.06733	5.97101	6.25738	4.00249	4.61589	4.66502	4.88573	3.38325	0	0.841612	0.906578	1.22361	-0.565248	ER
O14579	COPE_HUMAN	COPE	COPE	Coatomer subunit epsilon OS=Homo sapiens OX=9606 GN=COPE PE=1 SV=3	3	3.43465	2.75834	3.61445	3.20353	3.23245	3.73257	4.00071	4.11975	4.38019	4.24055	0	0.944455	0.207386	0.878744	0.710181	Nonspecific
O14681	EI24_HUMAN	EI24	EI24	Etoposide-induced protein 2.4 homolog OS=Homo sapiens OX=9606 GN=EI24 PE=1 SV=4	1	3.47388	3.72267	3.53694	3.46041	3.81892	2.68348	2.08676	3.9909	4.07676	3.27764	0	-0.845519	1.24436	1.40674	0.249109	Nonspecific
Q8N5K1	CISD2_HUMAN	CISD2	CISD2	CDGSH iron-sulfur domain-containing protein 2 OS=Homo sapiens OX=9606 GN=CISD2 PE=1 SV=1	4	7.6397	7.27335	7.0911	7.83335	7.458	6.69123	6.31164	7.35987	8.11855	7.77374	0	-0.0132297	1.21725	1.23367	1.26422	ER
Q96MW1	CCD43_HUMAN	CCDC43	CCDC43	Coiled-coil domain-containing protein 43 OS=Homo sapiens OX=9606 GN=CCDC43 PE=1 SV=2	2	3.89979	3.1912	3.43365	3.10235	3.90537	3.88817	3.38459	4.75921	4.99394	4.71059	0	0.205012	1.33719	1.90321	0.816842	Large Protein Complex
Q99584	S10AD_HUMAN	S100A13	S100A13	Protein S100-A13 OS=Homo sapiens OX=9606 GN=S100A13 PE=1 SV=1	6	8.17447	8.18182	8.30685	7.90559	8.13813	6.26553	5.90443	6.44565	6.26851	6.3223	0	-0.368443	0.0477414	0.271859	0.0931091	Large Protein Complex
O76071	CIAO1_HUMAN	CIAO1	CIAO1	Probable cytosolic iron-sulfur protein assembly protein CIAO1 OS=Homo sapiens OX=9606 GN=CIAO1 PE=1 SV=1	7	7.18251	6.80349	7.11178	6.63556	6.94567	6.9661	6.82469	8.14353	7.2722	7.62229	0	0.237624	1.24816	0.853055	0.893038	Large Protein Complex
P83881	RL36A_HUMAN	RPL36A	RPL36A	60S ribosomal protein L36a OS=Homo sapiens OX=9606 GN=RPL36A PE=1 SV=2	6	7.92781	7.50641	7.87215	7.47703	7.73082	6.81125	6.39319	7.0945	7.20362	6.80607	0	0.00334095	0.338915	0.843153	0.191811	Large Protein Complex
Q9H6E4	CC134_HUMAN	CCDC134	CCDC134	Coiled-coil domain-containing protein 134 OS=Homo sapiens OX=9606 GN=CCDC134 PE=1 SV=1	4	5.71498	5.06841	5.16776	5.46278	5.6311	5.18021	5.77174	7.32809	6.56053	6.21045	0	1.2381	2.69511	1.63252	1.11412	ER
Q9UL25	RAB21_HUMAN	RAB21	RAB21	Ras-related protein Rab-21 OS=Homo sapiens OX=9606 GN=RAB21 PE=1 SV=3	3	3.01853	2.87305	3.40141	3.26234	3.39347	3.52847	3.8844	4.43415	4.61464	6.30555	0	0.501407	0.52279	0.842354	2.40213	ER_high_curvature
Q6PGN9	PSRC1_HUMAN	PSRC1	PSRC1	Proline/serine-rich coiled-coil protein 1 OS=Homo sapiens OX=9606 GN=PSRC1 PE=1 SV=1	4	3.28303	2.79723	3.14342	3.07725	2.97957	5.55272	5.21372	5.82993	5.58481	5.35906	0	0.146792	0.416807	0.237863	0.109793	Large Protein Complex
Q9H1D9	RPC6_HUMAN	POLR3F	POLR3F	DNA-directed RNA polymerase III subunit RPC6 OS=Homo sapiens OX=9606 GN=POLR3F PE=1 SV=1	3	4.1375	3.72031	3.12926	3.79975	3.81525	4.50667	4.08118	4.96727	5.40091	5.17331	0	-0.0082955	1.46885	1.232	0.988902	Nonspecific
O00505	IMA4_HUMAN	KPNA3	KPNA3	Importin subunit alpha-4 OS=Homo sapiens OX=9606 GN=KPNA3 PE=1 SV=2	5	5.83693	5.41808	6.03385	5.74669	5.68173	4.42332	4.61219	6.1325	5.33134	5.05842	0	0.607718	1.51226	0.998267	0.790306	Large Protein Complex
O00629	IMA3_HUMAN	KPNA4	KPNA4	Importin subunit alpha-3 OS=Homo sapiens OX=9606 GN=KPNA4 PE=1 SV=1	7	6.85155	6.54695	6.81397	6.63086	6.91054	6.12041	6.38861	6.86246	6.38873	6.47723	0	0.572798	0.779627	0.489011	0.29783	Large Protein Complex
Q2TAY7	SMU1_HUMAN	SMU1	SMU1	WD40 repeat-containing protein SMU1 OS=Homo sapiens OX=9606 GN=SMU1 PE=1 SV=2	9	7.66983	7.47435	7.53115	7.40542	7.48469	6.81756	6.53748	7.29917	6.63559	6.88671	0	-0.0846089	0.620292	0.0824407	0.254291	Large Protein Complex
Q8TC07	TBC15_HUMAN	TBC1D15	TBC1D15	TBC1 domain family member 15 OS=Homo sapiens OX=9606 GN=TBC1D15 PE=1 SV=2	10	6.60548	6.11394	6.38757	6.02381	6.32463	7.19055	7.82918	9.29867	7.69553	7.42223	0	1.13018	2.32604	1.08667	0.512544	Nonspecific
P46109	CRKL_HUMAN	CRKL	CRKL	Crk-like protein OS=Homo sapiens OX=9606 GN=CRKL PE=1 SV=1	7	6.88485	6.47014	6.66619	6.20546	6.61858	5.85559	5.63838	5.70031	5.68661	5.55585	0	0.197503	0.0633868	0.510411	-0.0334678	Nonspecific
O00560	SDCB1_HUMAN	SDCBP	SDCBP	Syntenin-1 OS=Homo sapiens OX=9606 GN=SDCBP PE=1 SV=1	9	5.45544	5.53978	5.95832	5.04015	5.6561	6.94696	6.65165	7.37961	7.13315	7.43102	0	-0.379644	-0.0702262	0.601478	0.283397	Nonspecific
P23786	CPT2_HUMAN	CPT2	CPT2	Carnitine O-palmitoyltransferase 2, mitochondrial OS=Homo sapiens OX=9606 GN=CPT2 PE=1 SV=2	4	5.76548	5.20716	5.30446	5.49065	5.75187	2.59228	2.26074	4.59267	3.32595	2.7198	0	0.226778	2.46141	1.00849	0.141127	Nonspecific
Q8TE02	ELP5_HUMAN	ELP5	ELP5	Elongator complex protein 5 OS=Homo sapiens OX=9606 GN=ELP5 PE=1 SV=2	1	4.026	3.12255	3.97586	2.91402	3.17068	4.4101	3.69922	4.38048	3.65881	4.35643	0	0.192573	0.0205271	0.360689	0.801661	Nonspecific
P25054	APC_HUMAN	APC	APC	Adenomatous polyposis coli protein OS=Homo sapiens OX=9606 GN=APC PE=1 SV=2	3	3.83938	3.6583	3.49147	3.25039	3.73759	3.1447	3.138	4.15745	3.64071	3.64893	0	0.174367	1.36065	1.085	0.606011	Large Protein Complex
P61244	MAX_HUMAN	MAX	MAX	Protein max OS=Homo sapiens OX=9606 GN=MAX PE=1 SV=1	4	5.23669	4.895	5.17281	5.18204	5.35243	3.74599	3.42671	4.4944	4.67892	4.52346	0	0.0224079	0.812282	0.987578	0.661723	Nonspecific
Q9Y5Q8	TF3C5_HUMAN	GTF3C5	GTF3C5	General transcription factor 3C polypeptide 5 OS=Homo sapiens OX=9606 GN=GTF3C5 PE=1 SV=2	4	7.47805	7.16367	7.42064	7.06281	7.38324	6.67847	6.65214	7.21401	7.09868	6.75885	0	0.288056	0.592949	0.835456	0.175195	Large Protein Complex
O95400	CD2B2_HUMAN	CD2BP2	CD2BP2	CD2 antigen cytoplasmic tail-binding protein 2 OS=Homo sapiens OX=9606 GN=CD2BP2 PE=1 SV=1	12	7.1828	6.9694	7.1166	6.8382	7.12261	8.08296	7.71774	8.21093	8.35862	7.96089	0	-0.151822	0.194169	0.620273	-0.0618789	Large Protein Complex
Q15542	TAF5_HUMAN	TAF5	TAF5	Transcription initiation factor TFIID subunit 5 OS=Homo sapiens OX=9606 GN=TAF5 PE=1 SV=3	1	5.13606	4.65067	4.83419	4.42938	4.7289	4.39353	6.85012	5.35529	4.74191	4.91725	0	2.94198	1.26364	1.05506	0.930882	Nonspecific
Q9NVX0	HAUS2_HUMAN	HAUS2	HAUS2	HAUS augmin-like complex subunit 2 OS=Homo sapiens OX=9606 GN=HAUS2 PE=1 SV=1	3	3.89086	3.54303	4.40401	3.88569	3.9864	5.65074	5.31476	6.24353	5.78779	5.52927	0	0.0118526	0.0796321	0.142218	-0.217011	Nonspecific
Q6ZN18	AEBP2_HUMAN	AEBP2	AEBP2	Zinc finger protein AEBP2 OS=Homo sapiens OX=9606 GN=AEBP2 PE=1 SV=2	1	3.77856	3.36101	3.75779	4.11338	3.91261	3.54429	2.99582	3.53531	3.29564	2.95998	0	-0.130921	0.0117831	-0.583479	-0.718366	Nonspecific
Q9UBV8	PEF1_HUMAN	PEF1	PEF1	Peflin OS=Homo sapiens OX=9606 GN=PEF1 PE=1 SV=1	3	4.38518	3.80814	4.09013	4.11474	3.76157	4.07887	3.94643	4.70223	4.19084	4.26531	0	0.44461	0.918422	0.382419	0.810053	Nonspecific
Q9BWW4	SSBP3_HUMAN	SSBP3	SSBP3	Single-stranded DNA-binding protein 3 OS=Homo sapiens OX=9606 GN=SSBP3 PE=1 SV=1	2	5.97796	5.91369	6.08839	5.79354	5.82633	6.47043	5.8302	6.60867	6.4624	6.32307	0	-0.575957	0.0278103	0.176399	0.00427497	Nonspecific
P81877	SSBP2_HUMAN	SSBP2	SSBP2	Single-stranded DNA-binding protein 2 OS=Homo sapiens OX=9606 GN=SSBP2 PE=1 SV=2	1	4.69075	4.67634	4.59671	4.27533	4.79987	5.5231	4.95141	5.32496	5.19476	5.22731	0	-0.557276	-0.104108	0.0870742	-0.404908	Nonspecific
Q9H2J7	S6A15_HUMAN	SLC6A15	SLC6A15	Sodium-dependent neutral amino acid transporter B(0)AT2 OS=Homo sapiens OX=9606 GN=SLC6A15 PE=1 SV=1	9	6.60351	6.89534	7.44337	6.60246	6.60766	7.43622	8.17645	8.37548	10.1309	9.93372	0	0.448394	0.099394	2.69572	2.49335	Nonspecific
Q9BTU6	P4K2A_HUMAN	PI4K2A	PI4K2A	Phosphatidylinositol 4-kinase type 2-alpha OS=Homo sapiens OX=9606 GN=PI4K2A PE=1 SV=1	6	6.27002	6.15732	6.28887	6.37392	6.32174	6.53335	6.46328	7.70935	9.54665	9.32939	0	0.0426222	1.15715	2.9094	2.74433	Endosome
Q96JB2	COG3_HUMAN	COG3	COG3	Conserved oligomeric Golgi complex subunit 3 OS=Homo sapiens OX=9606 GN=COG3 PE=1 SV=3	3	4.1448	4.20068	4.27513	3.29315	4.0412	4.96651	4.82735	5.4739	5.27927	4.74483	0	-0.19505	0.377054	1.1644	-0.118087	Nonspecific
Q8NCE2	MTMRE_HUMAN	MTMR14	MTMR14	Myotubularin-related protein 14 OS=Homo sapiens OX=9606 GN=MTMR14 PE=1 SV=2	1	2.34323	3.12323	2.62446	2.1715	2.34746	3.93113	3.61091	5.80235	3.93043	3.76137	0	-1.10021	1.58999	0.171028	-0.173988	Nonspecific
Q2M389	WASC4_HUMAN	WASHC4	WASHC4	WASH complex subunit 4 OS=Homo sapiens OX=9606 GN=WASHC4 PE=1 SV=2	7	7.02424	6.64828	7.01936	6.66028	7.00389	8.01783	7.43278	8.52045	8.13276	8.52379	0	-0.209088	0.507503	0.47889	0.526314	Endosome
P61019	RAB2A_HUMAN	RAB2A	RAB2A	Ras-related protein Rab-2A OS=Homo sapiens OX=9606 GN=RAB2A PE=1 SV=1	4	6.0525	5.88146	6.08237	6.2497	6.1565	6.84713	6.97735	8.07959	8.00185	7.99431	0	0.301256	1.20259	0.957515	1.04318	Nonspecific
Q8WUD1	RAB2B_HUMAN	RAB2B	RAB2B	Ras-related protein Rab-2B OS=Homo sapiens OX=9606 GN=RAB2B PE=1 SV=1	9	7.59526	7.42092	7.60743	7.3371	7.61155	7.9265	8.28599	9.25854	9.53032	9.39224	0	0.533835	1.31988	1.86198	1.44946	Nonspecific
Q99805	TM9S2_HUMAN	TM9SF2	TM9SF2	Transmembrane 9 superfamily member 2 OS=Homo sapiens OX=9606 GN=TM9SF2 PE=1 SV=1	3	5.23634	4.51987	4.87762	4.85835	5.4306	5.11904	5.18173	6.01675	7.82056	6.49214	0	0.77916	1.25643	3.07952	1.17884	Golgi
Q4J6C6	PPCEL_HUMAN	PREPL	PREPL	Prolyl endopeptidase-like OS=Homo sapiens OX=9606 GN=PREPL PE=1 SV=1	8	7.25595	7.15153	7.41189	7.21427	7.37355	3.86588	3.3986	4.55652	4.15408	3.89741	0	-0.362863	0.534704	0.329885	-0.0860632	Golgi
Q69YN4	VIR_HUMAN	VIRMA	VIRMA	Protein virilizer homolog OS=Homo sapiens OX=9606 GN=VIRMA PE=1 SV=2	9	7.80202	7.52049	7.59341	7.36616	7.61419	6.80603	6.77414	7.67274	7.15648	7.28041	0	0.249647	1.07531	0.786304	0.662206	Nonspecific
P02686	MBP_HUMAN	MBP	MBP	Myelin basic protein OS=Homo sapiens OX=9606 GN=MBP PE=1 SV=3	9	7.90267	7.78011	8.80706	7.83594	8.79276	8.63368	8.4456	8.35068	8.20874	8.96767	0	-0.0655195	-1.18739	-0.358218	-0.556105	Nonspecific
Q9H6Z4	RANB3_HUMAN	RANBP3	RANBP3	Ran-binding protein 3 OS=Homo sapiens OX=9606 GN=RANBP3 PE=1 SV=1	6	7.47641	6.98904	7.24476	6.70133	7.26937	5.99726	6.2071	6.42114	6.88837	6.22307	0	0.697206	0.655519	1.66618	0.43284	Nonspecific
P16333	NCK1_HUMAN	NCK1	NCK1	Cytoplasmic protein NCK1 OS=Homo sapiens OX=9606 GN=NCK1 PE=1 SV=1	5	7.51518	7.24113	7.46108	7.02697	7.56359	7.32401	7.01559	7.64066	7.86546	7.48866	0	-0.0343713	0.370749	1.02967	0.116244	Large Protein Complex
Q8TD19	NEK9_HUMAN	NEK9	NEK9	Serine/threonine-protein kinase Nek9 OS=Homo sapiens OX=9606 GN=NEK9 PE=1 SV=2	9	5.79367	5.6442	5.93545	5.24899	5.90355	7.5619	7.76564	7.44959	6.38521	6.70827	0	0.353212	-0.254093	-0.632012	-0.963506	Large Protein Complex
Q8NB46	ANR52_HUMAN	ANKRD52	ANKRD52	Serine/threonine-protein phosphatase 6 regulatory ankyrin repeat subunit C OS=Homo sapiens OX=9606 GN=ANKRD52 PE=1 SV=3	4	5.5147	5.41444	5.48865	5.60075	5.66706	6.18102	6.39167	6.81687	6.42867	6.42591	0	0.3109	0.661891	0.161604	0.092526	Nonspecific
Q92576	PHF3_HUMAN	PHF3	PHF3	PHD finger protein 3 OS=Homo sapiens OX=9606 GN=PHF3 PE=1 SV=3	16	7.45395	7.3548	7.71286	7.56379	7.65451	8.08251	8.2088	8.61658	8.51837	8.30938	0	0.225433	0.275164	0.326021	0.0263165	Nonspecific
P41223	BUD31_HUMAN	BUD31	BUD31	Protein BUD31 homolog OS=Homo sapiens OX=9606 GN=BUD31 PE=1 SV=2	1	4.85269	4.30274	4.6148	4.0964	4.7217	3.61679	3.92621	3.2166	3.44713	3.80752	0	0.859368	-0.162308	0.586628	0.32172	Large Protein Complex
P63098	CANB1_HUMAN	PPP3R1	PPP3R1	Calcineurin subunit B type 1 OS=Homo sapiens OX=9606 GN=PPP3R1 PE=1 SV=2	4	5.33486	4.72314	5.28633	4.51928	5.05411	5.95427	5.94665	6.65648	6.08986	6.06882	0	0.604101	0.750747	0.951174	0.395302	Nonspecific
Q9BRT2	UQCC2_HUMAN	UQCC2	UQCC2	Ubiquinol-cytochrome-c reductase complex assembly factor 2 OS=Homo sapiens OX=9606 GN=UQCC2 PE=1 SV=1	2	4.06919	3.80859	4.33189	3.86545	3.81288	1.85911	2.57182	3.13423	2.49653	2.28964	0	0.973306	1.01241	0.841147	0.686836	Mitochondrion
P30307	MPIP3_HUMAN	CDC25C	CDC25C	M-phase inducer phosphatase 3 OS=Homo sapiens OX=9606 GN=CDC25C PE=1 SV=2	5	5.45763	4.92694	4.83422	4.28673	5.02246	7.01544	6.67675	7.0066	7.16231	6.96828	0	0.191998	0.61457	1.31777	0.388004	Nonspecific
Q96AC1	FERM2_HUMAN	FERMT2	FERMT2	Fermitin family homolog 2 OS=Homo sapiens OX=9606 GN=FERMT2 PE=1 SV=1	5	6.16388	5.86359	6.19265	5.84103	5.96672	5.92427	5.83598	6.59782	6.22808	5.70667	0	0.211996	0.644776	0.626654	-0.020449	Nonspecific
Q92600	CNOT9_HUMAN	CNOT9	CNOT9	CCR4-NOT transcription complex subunit 9 OS=Homo sapiens OX=9606 GN=CNOT9 PE=1 SV=1	5	5.8141	5.39489	5.41421	5.44988	5.45649	6.86622	6.52058	7.56337	7.28778	7.01618	0	0.0735713	1.09705	0.785782	0.507577	Large Protein Complex
Q16864	VATF_HUMAN	ATP6V1F	ATP6V1F	V-type proton ATPase subunit F OS=Homo sapiens OX=9606 GN=ATP6V1F PE=1 SV=2	4	5.73764	5.70378	5.77038	5.54564	5.61978	5.80579	5.81897	5.69811	5.9905	5.71259	0	0.0470288	-0.140427	0.376708	0.0246555	Nonspecific
P23919	KTHY_HUMAN	DTYMK	DTYMK	Thymidylate kinase OS=Homo sapiens OX=9606 GN=DTYMK PE=1 SV=4	7	6.80399	6.31789	6.77119	6.48302	6.70278	4.69183	5.02824	5.3113	4.54466	4.63833	0	0.822513	0.652269	0.173803	0.0477055	Nonspecific
O60664	PLIN3_HUMAN	PLIN3	PLIN3	Perilipin-3 OS=Homo sapiens OX=9606 GN=PLIN3 PE=1 SV=3	15	6.91749	6.45384	6.6978	6.42255	6.8196	7.877	8.70921	9.67997	8.16227	8.26815	0	1.29586	2.02266	0.78022	0.48904	Nonspecific
Q9UBN6	TR10D_HUMAN	TNFRSF10D	TNFRSF10D	Tumor necrosis factor receptor superfamily member 10D OS=Homo sapiens OX=9606 GN=TNFRSF10D PE=1 SV=1	2	2.85651	3.22328	3.82333	3.66452	2.83821	2.86537	4.52018	5.51505	6.12063	6.60501	0	1.28804	1.68285	2.44725	3.75793	Nonspecific
Q96R06	SPAG5_HUMAN	SPAG5	SPAG5	Sperm-associated antigen 5 OS=Homo sapiens OX=9606 GN=SPAG5 PE=1 SV=2	7	5.86931	5.79041	6.01574	5.71983	5.96858	7.00212	6.66532	7.49551	6.94407	7.10431	0	-0.257897	0.346969	0.0914404	0.00292461	Large Protein Complex
Q9BSH4	TACO1_HUMAN	TACO1	TACO1	Translational activator of cytochrome c oxidase 1 OS=Homo sapiens OX=9606 GN=TACO1 PE=1 SV=1	9	8.0111	7.76547	7.97197	7.7194	8.00486	5.11108	4.37383	4.86983	4.72107	5.26393	0	-0.491612	-0.202115	-0.0983037	0.159098	Nonspecific
P23193	TCEA1_HUMAN	TCEA1	TCEA1	Transcription elongation factor A protein 1 OS=Homo sapiens OX=9606 GN=TCEA1 PE=1 SV=2	10	8.70391	8.14098	8.17355	7.88506	8.3356	6.2176	6.1183	6.93984	6.8253	6.79822	0	0.463632	1.2526	1.42656	0.948926	Large Protein Complex
Q9Y376	CAB39_HUMAN	CAB39	CAB39	Calcium-binding protein 39 OS=Homo sapiens OX=9606 GN=CAB39 PE=1 SV=1	9	8.59676	8.28861	8.21289	7.99789	8.32066	7.16309	6.66866	7.70912	6.96845	7.30811	0	-0.186279	0.929903	0.404227	0.421121	Nonspecific
P55735	SEC13_HUMAN	SEC13	SEC13	Protein SEC13 homolog OS=Homo sapiens OX=9606 GN=SEC13 PE=1 SV=3	8	7.18401	7.18987	7.29018	7.07955	7.08011	6.73635	6.25835	7.31251	6.75184	6.70689	0	-0.483856	0.469991	0.119954	0.0744403	Large Protein Complex
Q04837	SSBP_HUMAN	SSBP1	SSBP1	Single-stranded DNA-binding protein, mitochondrial OS=Homo sapiens OX=9606 GN=SSBP1 PE=1 SV=1	9	9.2941	9.05814	9.11222	9.114	9.11906	6.19054	5.30367	6.15479	6.09876	7.11226	0	-0.650908	0.146127	0.0883174	1.09676	Mitochondrion
Q9NW08	RPC2_HUMAN	POLR3B	POLR3B	DNA-directed RNA polymerase III subunit RPC2 OS=Homo sapiens OX=9606 GN=POLR3B PE=1 SV=2	8	7.56263	7.06985	7.30653	7.07579	7.42005	7.16719	7.10141	7.43253	7.30566	7.47029	0	0.427	0.521451	0.625316	0.445684	Large Protein Complex
P08574	CY1_HUMAN	CYC1	CYC1	Cytochrome c1, heme protein, mitochondrial OS=Homo sapiens OX=9606 GN=CYC1 PE=1 SV=3	3	5.31039	5.07392	5.14515	4.79979	5.12247	3.04926	2.83304	2.20309	2.78235	3.39369	0	0.0202505	-0.680937	0.243692	0.532347	Mitochondrion
P13995	MTDC_HUMAN	MTHFD2	MTHFD2	Bifunctional methylenetetrahydrofolate dehydrogenase/cyclohydrolase, mitochondrial OS=Homo sapiens OX=9606 GN=MTHFD2 PE=1 SV=2	10	8.92273	8.89259	9.14748	8.86211	9.0482	6.87499	6.14829	7.09643	6.68864	7.5107	0	-0.69657	-0.0033072	-0.125732	0.510245	Mitochondrion
Q96SB8	SMC6_HUMAN	SMC6	SMC6	Structural maintenance of chromosomes protein 6 OS=Homo sapiens OX=9606 GN=SMC6 PE=1 SV=2	7	7.29496	7.23846	7.18494	7.14786	7.38218	6.90612	6.51289	7.26392	6.47558	7.21526	0	-0.33673	0.467812	-0.283432	0.221918	Nonspecific
Q9Y6P5	SESN1_HUMAN	SESN1	SESN1	Sestrin-1 OS=Homo sapiens OX=9606 GN=SESN1 PE=1 SV=2	2	4.43388	4.2279	4.93442	4.72831	4.57263	4.87922	4.8431	5.45643	4.9091	4.4098	0	0.169857	0.0766712	-0.26455	-0.60817	Nonspecific
Q96KP4	CNDP2_HUMAN	CNDP2	CNDP2	Cytosolic non-specific dipeptidase OS=Homo sapiens OX=9606 GN=CNDP2 PE=1 SV=2	8	7.17384	6.91283	7.01937	6.93625	7.03066	5.02683	4.64638	4.42036	4.0165	4.08963	0	-0.119442	-0.452001	-0.772747	-0.794016	Nonspecific
Q5VZE5	NAA35_HUMAN	NAA35	NAA35	N-alpha-acetyltransferase 35, NatC auxiliary subunit OS=Homo sapiens OX=9606 GN=NAA35 PE=1 SV=1	6	5.25164	4.76341	5.00205	4.61891	4.95232	4.70894	4.73446	5.37808	5.40204	4.79353	0	0.51375	0.918732	1.32583	0.383909	Large Protein Complex
Q13405	RM49_HUMAN	MRPL49	MRPL49	39S ribosomal protein L49, mitochondrial OS=Homo sapiens OX=9606 GN=MRPL49 PE=1 SV=1	2	4.76638	4.54279	5.09029	4.88778	4.78554	2.6566	2.64628	1.9117	2.48121	2.97242	0	0.213266	-1.06881	-0.296797	0.296659	Mitochondrion
P07099	HYEP_HUMAN	EPHX1	EPHX1	Epoxide hydrolase 1 OS=Homo sapiens OX=9606 GN=EPHX1 PE=1 SV=1	10	7.81714	7.8465	8.08312	7.82382	7.83335	7.32081	7.64649	8.6721	8.22083	8.1066	0	0.296315	1.08531	0.893336	0.769582	ER
Q53SF7	COBL1_HUMAN	COBLL1	COBLL1	Cordon-bleu protein-like 1 OS=Homo sapiens OX=9606 GN=COBLL1 PE=1 SV=2	4	6.4029	6.05411	6.39124	6.18513	6.32518	6.91511	6.77491	7.32238	7.59512	7.58737	0	0.208581	0.418929	0.897781	0.749979	Nonspecific
Q9H0V9	LMA2L_HUMAN	LMAN2L	LMAN2L	VIP36-like protein OS=Homo sapiens OX=9606 GN=LMAN2L PE=1 SV=1	3	5.33694	4.9527	4.79467	5.02413	5.19869	5.24741	5.84996	6.26664	6.84875	5.07842	0	0.986799	1.56151	1.91416	-0.030732	Ergic/cisGolgi
P61353	RL27_HUMAN	RPL27	RPL27	60S ribosomal protein L27 OS=Homo sapiens OX=9606 GN=RPL27 PE=1 SV=2	9	7.74277	7.52114	7.74354	7.35241	7.69619	6.39866	6.3765	6.91892	6.82925	6.70066	0	0.199476	0.519499	0.82095	0.348584	Large Protein Complex
P25398	RS12_HUMAN	RPS12	RPS12	40S ribosomal protein S12 OS=Homo sapiens OX=9606 GN=RPS12 PE=1 SV=3	13	8.48224	8.27248	8.45193	8.19403	8.19959	9.37796	9.18817	8.67582	8.47239	8.26804	0	0.019973	-0.671834	-0.617364	-0.82727	Large Protein Complex
Q15084	PDIA6_HUMAN	PDIA6	PDIA6	Protein disulfide-isomerase A6 OS=Homo sapiens OX=9606 GN=PDIA6 PE=1 SV=1	8	7.80946	7.48463	7.50428	7.6501	7.67718	5.27975	5.46608	6.61662	7.03559	6.44477	0	0.511152	1.64205	1.9152	1.2973	ER
P42898	MTHR_HUMAN	MTHFR	MTHFR	Methylenetetrahydrofolate reductase OS=Homo sapiens OX=9606 GN=MTHFR PE=1 SV=3	2	6.61639	6.43116	6.56342	6.0889	6.67017	6.13537	6.42965	6.97447	6.72204	6.45455	0	0.479516	0.892074	1.11417	0.265396	Nonspecific
Q9NZM5	NOP53_HUMAN	NOP53	NOP53	Ribosome biogenesis protein NOP53 OS=Homo sapiens OX=9606 GN=NOP53 PE=1 SV=2	3	8.15606	8.14652	8.30689	8.26287	8.18254	6.78979	6.62384	7.24575	7.38697	6.67373	0	-0.156413	0.30513	0.49036	-0.142544	Large Protein Complex
Q9GZZ1	NAA50_HUMAN	NAA50	NAA50	N-alpha-acetyltransferase 50 OS=Homo sapiens OX=9606 GN=NAA50 PE=1 SV=1	13	9.48421	9.16014	9.43399	9.13048	9.36708	6.84049	6.86601	6.82492	6.74941	6.51941	0	0.349582	0.0346507	0.262656	-0.20395	Large Protein Complex
Q9BRJ2	RM45_HUMAN	MRPL45	MRPL45	39S ribosomal protein L45, mitochondrial OS=Homo sapiens OX=9606 GN=MRPL45 PE=1 SV=2	7	7.70939	7.56314	7.77646	7.63761	7.79983	5.25279	4.84059	5.17135	5.26642	6.03649	0	-0.265941	-0.148505	0.0854165	0.693268	Mitochondrion
Q9H6K1	CF106_HUMAN	C6orf106	ILRUN	Uncharacterized protein C6orf106 OS=Homo sapiens OX=9606 GN=C6orf106 PE=1 SV=2	3	2.66982	2.38907	2.19212	3.03322	1.68133	4.58514	4.41424	4.25359	4.09926	4.2538	0	0.109836	0.146146	-0.849287	0.657141	Nonspecific
Q9P2T1	GMPR2_HUMAN	GMPR2	GMPR2	GMP reductase 2 OS=Homo sapiens OX=9606 GN=GMPR2 PE=1 SV=1	7	7.74251	7.35849	7.8099	7.31012	7.57968	5.24093	5.10897	5.61773	5.02704	5.46102	0	0.252058	0.309416	0.218501	0.382925	Nonspecific
O94901	SUN1_HUMAN	SUN1	SUN1	SUN domain-containing protein 1 OS=Homo sapiens OX=9606 GN=SUN1 PE=1 SV=3	3	6.03933	5.57223	5.88385	5.67032	5.87062	0.39246	-1.60572	3.71785	2.5399	1.40993	0	-1.53108	3.48086	2.51645	1.18618	Nonspecific
P43304	GPDM_HUMAN	GPD2	GPD2	Glycerol-3-phosphate dehydrogenase, mitochondrial OS=Homo sapiens OX=9606 GN=GPD2 PE=1 SV=3	6	6.68323	6.16932	6.54633	6.05023	6.71037	4.42486	4.62284	4.75028	5.0073	5.60675	0	0.711892	0.46233	1.21544	1.15476	Mitochondrion
Q5BKZ1	ZN326_HUMAN	ZNF326	ZNF326	DBIRD complex subunit ZNF326 OS=Homo sapiens OX=9606 GN=ZNF326 PE=1 SV=2	9	8.29767	8.06296	8.12512	8.12939	8.13405	3.9729	4.32209	5.26677	4.76772	4.78611	0	0.583892	1.46642	0.963101	0.976828	Large Protein Complex
P48960	CD97_HUMAN	CD97	ADGRE5	CD97 antigen OS=Homo sapiens OX=9606 GN=CD97 PE=1 SV=4	1	5.18043	4.80269	5.61539	5.51601	5.27502	4.68	4.56447	6.8828	6.98344	8.01536	0	0.262198	1.76784	1.96785	3.24077	Plasma membrane
Q99653	CHP1_HUMAN	CHP1	CHP1	Calcineurin B homologous protein 1 OS=Homo sapiens OX=9606 GN=CHP1 PE=1 SV=3	4	3.4388	3.36503	3.90926	3.42451	3.7393	3.51647	3.50866	4.83722	4.53787	4.43137	0	0.0659517	0.850287	1.0357	0.614401	ER
Q15185	TEBP_HUMAN	PTGES3	PTGES3	Prostaglandin E synthase 3 OS=Homo sapiens OX=9606 GN=PTGES3 PE=1 SV=1	8	8.08438	7.65216	7.89633	7.54314	7.81222	5.74155	5.94214	5.82948	5.78565	5.59945	0	0.632813	0.275983	0.585337	0.130054	Nonspecific
P04062	GLCM_HUMAN	GBA	GBA	Lysosomal acid glucosylceramidase OS=Homo sapiens OX=9606 GN=GBA PE=1 SV=3	2	5.39507	5.57535	5.46823	5.64565	5.68452	4.50031	3.69594	4.66699	4.54299	5.62212	0	-0.984655	0.0935231	-0.207893	0.832362	Lysosome
Q8N8N7	PTGR2_HUMAN	PTGR2	PTGR2	Prostaglandin reductase 2 OS=Homo sapiens OX=9606 GN=PTGR2 PE=1 SV=1	2	5.5074	5.6203	5.65824	5.27512	5.6547	4.27874	4.07569	4.38533	3.53557	4.31354	0	-0.315953	-0.0442459	-0.510892	-0.112497	Nonspecific
P52907	CAZA1_HUMAN	CAPZA1	CAPZA1	F-actin-capping protein subunit alpha-1 OS=Homo sapiens OX=9606 GN=CAPZA1 PE=1 SV=3	12	8.07318	7.77127	8.05505	7.70022	8.07726	7.83824	7.01728	7.77841	7.91381	7.59547	0	-0.519057	-0.0416989	0.448531	-0.246853	Large Protein Complex
P47755	CAZA2_HUMAN	CAPZA2	CAPZA2	F-actin-capping protein subunit alpha-2 OS=Homo sapiens OX=9606 GN=CAPZA2 PE=1 SV=3	3	5.73311	5.52078	5.53407	5.05504	5.34113	4.45962	3.5249	4.55933	4.5931	3.97239	0	-0.722376	0.29876	0.811557	-0.0952411	Large Protein Complex
Q92544	TM9S4_HUMAN	TM9SF4	TM9SF4	Transmembrane 9 superfamily member 4 OS=Homo sapiens OX=9606 GN=TM9SF4 PE=1 SV=2	6	5.72741	5.3292	5.44848	4.96608	5.70695	6.63714	6.68132	6.97269	7.68036	7.26287	0	0.442391	0.614482	1.80455	0.646192	Golgi
Q16514	TAF12_HUMAN	TAF12	TAF12	Transcription initiation factor TFIID subunit 12 OS=Homo sapiens OX=9606 GN=TAF12 PE=1 SV=1	2	5.00299	4.62559	4.32263	4.51054	4.98041	5.5904	5.48103	6.2162	6.18901	5.97196	0	0.268038	1.30617	1.09106	0.404138	Nonspecific
Q16543	CDC37_HUMAN	CDC37	CDC37	Hsp90 co-chaperone Cdc37 OS=Homo sapiens OX=9606 GN=CDC37 PE=1 SV=1	12	9.34482	8.97342	9.26847	8.8539	9.2593	8.50634	8.52813	9.03018	9.11434	8.70673	0	0.393194	0.600191	1.09893	0.285906	Nonspecific
Q99714	HCD2_HUMAN	HSD17B10	HSD17B10	3-hydroxyacyl-CoA dehydrogenase type-2 OS=Homo sapiens OX=9606 GN=HSD17B10 PE=1 SV=3	15	7.25903	7.16102	7.50077	7.19424	7.30204	5.82601	5.69588	5.65668	5.8653	5.95083	0	-0.0321282	-0.411075	0.104066	0.0818121	Mitochondrion
Q9Y2D4	EXC6B_HUMAN	EXOC6B	EXOC6B	Exocyst complex component 6B OS=Homo sapiens OX=9606 GN=EXOC6B PE=1 SV=3	3	4.62024	4.09443	4.27242	4.00953	3.85592	5.16455	5.22906	5.52234	4.65246	5.02557	0	0.590326	0.705614	0.0986229	0.625345	Nonspecific
Q92625	ANS1A_HUMAN	ANKS1A	ANKS1A	Ankyrin repeat and SAM domain-containing protein 1A OS=Homo sapiens OX=9606 GN=ANKS1A PE=1 SV=4	3	3.3711	4.007	3.8123	3.18249	3.9821	4.52594	4.2523	5.25312	4.91478	5.04132	0	-0.909535	0.285974	0.577452	-0.0956158	Nonspecific
Q14554	PDIA5_HUMAN	PDIA5	PDIA5	Protein disulfide-isomerase A5 OS=Homo sapiens OX=9606 GN=PDIA5 PE=1 SV=1	4	6.95011	6.72279	7.18801	6.74735	7.21467	5.4732	5.53163	6.2328	6.48421	5.8334	0	0.285745	0.521704	1.21377	0.0956367	ER
Q9Y333	LSM2_HUMAN	LSM2	LSM2	U6 snRNA-associated Sm-like protein LSm2 OS=Homo sapiens OX=9606 GN=LSM2 PE=1 SV=1	4	7.11326	7.00548	7.2351	6.88259	7.14313	6.15907	5.76788	6.42214	6.07839	6.18473	0	-0.283401	0.141229	0.149993	-0.00420461	Large Protein Complex
Q06210	GFPT1_HUMAN	GFPT1	GFPT1	Glutamine--fructose-6-phosphate aminotransferase [isomerizing] 1 OS=Homo sapiens OX=9606 GN=GFPT1 PE=1 SV=3	8	7.46875	7.25012	7.60983	7.03751	7.51422	5.52016	5.77625	6.17879	5.59412	5.97034	0	0.474727	0.517562	0.505198	0.404722	Nonspecific
Q6P1Q9	MET2B_HUMAN	METTL2B	METTL2B	Methyltransferase-like protein 2B OS=Homo sapiens OX=9606 GN=METTL2B PE=1 SV=3	3	5.2925	4.64245	4.75265	4.86547	4.63363	4.6683	4.49623	5.44043	5.3093	4.63478	0	0.47798	1.31198	1.06803	0.625352	Large Protein Complex
Q8N4J0	CARME_HUMAN	CARNMT1	CARNMT1	Carnosine N-methyltransferase OS=Homo sapiens OX=9606 GN=CARNMT1 PE=1 SV=1	1	3.60482	3.61544	3.73921	4.01251	3.96719	2.1617	2.5005	3.68713	2.08436	2.11405	0	0.328177	1.39103	-0.485025	-0.410019	Nonspecific
Q16706	MA2A1_HUMAN	MAN2A1	MAN2A1	Alpha-mannosidase 2 OS=Homo sapiens OX=9606 GN=MAN2A1 PE=1 SV=2	3	4.19962	3.85015	3.66921	4.37875	4.29683	4.8193	4.14563	5.29242	4.92867	4.94096	0	-0.324199	1.00354	-0.0697634	0.0244464	Golgi
Q86SX6	GLRX5_HUMAN	GLRX5	GLRX5	Glutaredoxin-related protein 5, mitochondrial OS=Homo sapiens OX=9606 GN=GLRX5 PE=1 SV=2	2	6.64599	6.81331	6.93292	6.76573	6.79339	3.77373	3.50697	3.64012	3.24338	4.28145	0	-0.434079	-0.420543	-0.650095	0.360322	Nonspecific
Q9UL26	RB22A_HUMAN	RAB22A	RAB22A	Ras-related protein Rab-22A OS=Homo sapiens OX=9606 GN=RAB22A PE=1 SV=2	4	4.04001	3.88876	4.63907	2.2468	3.5961	5.2811	4.71233	5.24013	6.03031	7.57012	0	-0.417534	-0.640033	2.54241	2.73292	Plasma membrane
Q13636	RAB31_HUMAN	RAB31	RAB31	Ras-related protein Rab-31 OS=Homo sapiens OX=9606 GN=RAB31 PE=1 SV=1	2	4.41166	3.66982	4.14061	4.00728	4.11732	2.78899	3.49034	4.99243	4.66173	5.19833	0	1.44318	2.47448	2.27712	2.70367	Nonspecific
Q5W0V3	F16B1_HUMAN	FAM160B1	FHIP2A	Protein FAM160B1 OS=Homo sapiens OX=9606 GN=FAM160B1 PE=1 SV=1	3	4.3147	3.88754	3.7626	3.94686	3.89831	4.73429	5.21057	5.19352	4.60265	4.30777	0	0.903454	1.01133	0.236202	-0.0101173	Large Protein Complex
Q7Z417	NUFP2_HUMAN	NUFIP2	NUFIP2	Nuclear fragile X mental retardation-interacting protein 2 OS=Homo sapiens OX=9606 GN=NUFIP2 PE=1 SV=1	11	6.75665	6.3239	6.58215	6.41414	6.60565	6.99134	6.51613	7.51359	7.51023	7.02601	0	-0.0424667	0.696756	0.861398	0.185677	Large Protein Complex
O43617	TPPC3_HUMAN	TRAPPC3	TRAPPC3	Trafficking protein particle complex subunit 3 OS=Homo sapiens OX=9606 GN=TRAPPC3 PE=1 SV=1	6	6.93314	6.71705	6.81168	6.6009	6.79369	6.19355	6.57531	7.15616	6.57834	6.36744	0	0.597849	1.08407	0.71702	0.313329	Large Protein Complex
Q9HBM1	SPC25_HUMAN	SPC25	SPC25	Kinetochore protein Spc25 OS=Homo sapiens OX=9606 GN=SPC25 PE=1 SV=1	2	3.09399	2.78256	2.8422	2.88836	3.37465	4.48635	4.08305	4.72832	4.48036	4.82224	0	-0.0918668	0.493766	0.199639	0.0552359	Nonspecific
Q86X27	RGPS2_HUMAN	RALGPS2	RALGPS2	Ras-specific guanine nucleotide-releasing factor RalGPS2 OS=Homo sapiens OX=9606 GN=RALGPS2 PE=1 SV=1	1	3.39299	3.05157	1.86124	1.40243	2.60264	2.63201	4.28177	5.66296	2.93632	3.00451	0	1.99118	4.56269	2.29487	1.16285	Nonspecific
P15121	ALDR_HUMAN	AKR1B1	AKR1B1	Aldo-keto reductase family 1 member B1 OS=Homo sapiens OX=9606 GN=AKR1B1 PE=1 SV=3	5	8.78337	8.3534	8.3164	8.02064	8.45011	4.31757	3.93398	5.39577	4.72661	5.09397	0	0.04638	1.54517	1.17178	1.10966	Nonspecific
P82914	RT15_HUMAN	MRPS15	MRPS15	28S ribosomal protein S15, mitochondrial OS=Homo sapiens OX=9606 GN=MRPS15 PE=1 SV=1	2	5.87498	5.61325	5.88974	5.70175	5.42351	3.98827	3.91974	3.2144	3.76408	4.43624	0	0.193209	-0.788625	-0.0509559	0.899446	Mitochondrion
Q8IZA0	K319L_HUMAN	KIAA0319L	KIAA0319L	Dyslexia-associated protein KIAA0319-like protein OS=Homo sapiens OX=9606 GN=KIAA0319L PE=1 SV=2	4	4.57006	4.44227	4.80269	4.5265	4.90669	5.15471	4.9272	5.78021	8.58924	7.69775	0	-0.0997192	0.392867	3.47808	2.20641	Nonspecific
Q7Z5G4	GOGA7_HUMAN	GOLGA7	GOLGA7	Golgin subfamily A member 7 OS=Homo sapiens OX=9606 GN=GOLGA7 PE=1 SV=2	3	3.61612	3.52227	3.99117	2.67468	3.70432	3.86944	3.88772	4.26792	4.30317	4.894	0	0.112136	0.0234304	1.37518	0.936369	Plasma membrane
O95297	MPZL1_HUMAN	MPZL1	MPZL1	Myelin protein zero-like protein 1 OS=Homo sapiens OX=9606 GN=MPZL1 PE=1 SV=1	3	6.14643	5.77853	6.00993	6.06113	6.01916	4.89914	4.8965	6.2796	7.06356	7.86941	0	0.365256	1.51695	2.24971	3.09753	Plasma membrane
Q99538	LGMN_HUMAN	LGMN	LGMN	Legumain OS=Homo sapiens OX=9606 GN=LGMN PE=1 SV=1	3	2.63037	1.56074	2.49501	2.32388	3.33958	-7.50038	2.65201	3.64015	3.90803	5.61941	0	11.222	11.2759	11.7149	12.4106	Nonspecific
Q16774	KGUA_HUMAN	GUK1	GUK1	Guanylate kinase OS=Homo sapiens OX=9606 GN=GUK1 PE=1 SV=2	2	4.54741	4.33867	4.48757	4.57274	4.3864	2.72055	2.0436	2.4135	2.2873	2.31021	0	-0.468212	-0.247206	-0.458575	-0.24932	Nonspecific
O75934	SPF27_HUMAN	BCAS2	BCAS2	Pre-mRNA-splicing factor SPF27 OS=Homo sapiens OX=9606 GN=BCAS2 PE=1 SV=1	6	7.21952	7.1832	7.26855	7.05656	7.06266	6.57881	6.43404	7.02711	6.99544	6.74988	0	-0.108452	0.399274	0.579589	0.327933	Large Protein Complex
O95881	TXD12_HUMAN	TXNDC12	TXNDC12	Thioredoxin domain-containing protein 12 OS=Homo sapiens OX=9606 GN=TXNDC12 PE=1 SV=1	5	6.5748	6.32422	6.57637	6.27719	6.30016	4.72137	4.62747	4.77473	5.3828	4.51949	0	0.156683	0.0517956	0.959036	0.0727567	Nonspecific
P26373	RL13_HUMAN	RPL13	RPL13	60S ribosomal protein L13 OS=Homo sapiens OX=9606 GN=RPL13 PE=1 SV=4	12	9.10343	8.93317	9.26936	8.78166	9.08478	8.35187	8.32615	8.71798	8.70108	8.48645	0	0.144551	0.200188	0.670988	0.153235	Large Protein Complex
P27695	APEX1_HUMAN	APEX1	APEX1	DNA-(apurinic or apyrimidinic site) lyase OS=Homo sapiens OX=9606 GN=APEX1 PE=1 SV=2	9	9.02639	8.61895	8.7913	8.35821	8.65833	5.64868	5.14512	5.91965	5.62117	5.34303	0	-0.0961174	0.50607	0.640679	0.0624269	Large Protein Complex
Q9BU61	NDUF3_HUMAN	NDUFAF3	NDUFAF3	NADH dehydrogenase [ubiquinone] 1 alpha subcomplex assembly factor 3 OS=Homo sapiens OX=9606 GN=NDUFAF3 PE=1 SV=1	1	3.71936	3.86788	3.84254	3.84938	3.94751	2.68042	1.70338	2.73093	2.83593	3.13849	0	-1.12556	-0.0726699	0.0254826	0.229922	Nonspecific
O95816	BAG2_HUMAN	BAG2	BAG2	BAG family molecular chaperone regulator 2 OS=Homo sapiens OX=9606 GN=BAG2 PE=1 SV=1	7	7.44887	7.54326	7.61206	7.48846	7.46392	7.14773	6.94283	7.89027	7.35742	7.53027	0	-0.299299	0.579339	0.170095	0.367483	Nonspecific
O60684	IMA7_HUMAN	KPNA6	KPNA6	Importin subunit alpha-7 OS=Homo sapiens OX=9606 GN=KPNA6 PE=1 SV=1	8	6.94873	6.5799	6.59175	6.48756	6.81661	5.36391	5.86716	6.57772	6.16878	5.93423	0	0.872081	1.57079	1.26605	0.702433	Large Protein Complex
P52294	IMA5_HUMAN	KPNA1	KPNA1	Importin subunit alpha-5 OS=Homo sapiens OX=9606 GN=KPNA1 PE=1 SV=3	10	6.85469	6.6008	6.68611	6.49977	6.60476	6.05299	6.12377	6.97872	6.39069	6.3727	0	0.324668	1.09431	0.692614	0.569647	Large Protein Complex
Q8IUR0	TPPC5_HUMAN	TRAPPC5	TRAPPC5	Trafficking protein particle complex subunit 5 OS=Homo sapiens OX=9606 GN=TRAPPC5 PE=1 SV=1	1	4.11512	3.5758	2.89655	2.96291	2.97697	2.95863	2.77587	4.60183	3.71059	3.42397	0	0.356571	2.86178	1.90418	1.6035	Large Protein Complex
O60701	UGDH_HUMAN	UGDH	UGDH	UDP-glucose 6-dehydrogenase OS=Homo sapiens OX=9606 GN=UGDH PE=1 SV=1	7	7.55457	7.18926	7.45755	7.07392	7.2543	4.91004	4.66328	4.59389	3.73447	4.27272	0	0.118552	-0.219125	-0.694909	-0.337047	Nonspecific
Q9NRV9	HEBP1_HUMAN	HEBP1	HEBP1	Heme-binding protein 1 OS=Homo sapiens OX=9606 GN=HEBP1 PE=1 SV=1	4	6.24741	5.8538	6.2544	5.77915	5.97975	6.16077	5.68345	6.28642	6.0119	6.13301	0	-0.0837062	0.118662	0.319386	0.239898	Nonspecific
Q96B36	AKTS1_HUMAN	AKT1S1	AKT1S1	Proline-rich AKT1 substrate 1 OS=Homo sapiens OX=9606 GN=AKT1S1 PE=1 SV=1	1	5.31173	5.18082	4.95543	4.94544	5.0216	6.11469	5.88952	5.77451	6.01997	5.75514	0	-0.0942512	0.0161209	0.271574	-0.0694239	Nonspecific
Q96MW5	COG8_HUMAN	COG8	COG8	Conserved oligomeric Golgi complex subunit 8 OS=Homo sapiens OX=9606 GN=COG8 PE=1 SV=2	3	3.81383	3.84734	3.93676	3.5387	3.75686	5.08183	5.47589	6.39925	5.20129	4.99874	0	0.36056	1.19449	0.394596	-0.0261187	Nonspecific
Q05682	CALD1_HUMAN	CALD1	CALD1	Caldesmon OS=Homo sapiens OX=9606 GN=CALD1 PE=1 SV=3	9	6.92608	7.14938	7.22997	6.97834	7.36704	7.82276	7.67391	7.77647	8.37982	7.78363	0	-0.372145	-0.35018	0.504798	-0.480079	Nonspecific
Q8ND24	RN214_HUMAN	RNF214	RNF214	RING finger protein 214 OS=Homo sapiens OX=9606 GN=RNF214 PE=1 SV=2	5	4.62026	4.39319	4.71302	4.37445	4.15551	6.31222	6.21378	6.57685	6.51341	6.55625	0	0.128638	0.171875	0.44701	0.708784	Large Protein Complex
O43505	B4GA1_HUMAN	B4GAT1	B4GAT1	Beta-1,4-glucuronyltransferase 1 OS=Homo sapiens OX=9606 GN=B4GAT1 PE=1 SV=1	2	5.8181	5.54834	5.6955	5.53213	5.64661	6.55087	6.39891	7.22967	7.37031	7.21366	0	0.117806	0.801407	1.10542	0.83428	Nonspecific
O75586	MED6_HUMAN	MED6	MED6	Mediator of RNA polymerase II transcription subunit 6 OS=Homo sapiens OX=9606 GN=MED6 PE=1 SV=2	4	4.95946	4.99735	4.62182	4.56528	5.05662	4.90198	4.67387	5.62146	5.13299	5.3082	0	-0.265996	1.05711	0.625189	0.309059	Large Protein Complex
O60447	EVI5_HUMAN	EVI5	EVI5	Ecotropic viral integration site 5 protein homolog OS=Homo sapiens OX=9606 GN=EVI5 PE=1 SV=3	3	6.29903	5.86006	6.39331	5.97602	6.04469	6.95984	7.17585	8.29286	6.94129	7.13861	0	0.65499	1.23874	0.304464	0.433109	Nonspecific
Q7Z422	SZRD1_HUMAN	SZRD1	SZRD1	SUZ domain-containing protein 1 OS=Homo sapiens OX=9606 GN=SZRD1 PE=1 SV=1	1	6.07458	5.96154	5.7258	5.76713	6.0476	4.40375	3.48234	4.23832	3.52101	4.03593	0	-0.808366	0.183341	-0.575288	-0.340846	Nonspecific
Q9BQC6	RT63_HUMAN	MRPL57	MRPL57	Ribosomal protein 63, mitochondrial OS=Homo sapiens OX=9606 GN=MRPL57 PE=1 SV=1	2	6.97016	6.72107	7.10568	6.60961	6.90172	5.12272	4.58032	4.30335	4.96958	5.51826	0	-0.293306	-0.954883	0.20742	0.46398	Nonspecific
Q9NVS9	PNPO_HUMAN	PNPO	PNPO	Pyridoxine-5'-phosphate oxidase OS=Homo sapiens OX=9606 GN=PNPO PE=1 SV=1	1	3.98528	4.18738	5.0359	3.80867	4.45917	4.1438	2.8526	2.97369	2.75116	2.36557	0	-1.4933	-2.22073	-1.21604	-2.25212	Nonspecific
Q9UII2	ATIF1_HUMAN	ATP5IF1	ATP5IF1	ATPase inhibitor, mitochondrial OS=Homo sapiens OX=9606 GN=ATP5IF1 PE=1 SV=1	3	8.13026	8.04541	8.18714	8.11786	8.13168	5.34854	5.03107	5.01928	5.43387	5.87711	0	-0.232625	-0.386143	0.0977254	0.527144	Mitochondrion
Q86UU0	BCL9L_HUMAN	BCL9L	BCL9L	B-cell CLL/lymphoma 9-like protein OS=Homo sapiens OX=9606 GN=BCL9L PE=1 SV=1	2	3.26119	2.04726	3.34697	2.50414	3.53406	4.98456	3.51797	4.73864	5.02561	4.38727	0	-0.252657	-0.331697	0.798094	-0.870165	Large Protein Complex
Q9Y2X3	NOP58_HUMAN	NOP58	NOP58	Nucleolar protein 58 OS=Homo sapiens OX=9606 GN=NOP58 PE=1 SV=1	10	8.51009	8.36825	8.52498	8.43208	8.45952	5.56868	5.72106	6.43088	5.84215	5.9745	0	0.29422	0.847306	0.351482	0.45639	Nonspecific
Q8N3U4	STAG2_HUMAN	STAG2	STAG2	Cohesin subunit SA-2 OS=Homo sapiens OX=9606 GN=STAG2 PE=1 SV=3	5	6.47305	5.97638	5.91601	5.85738	6.07186	6.03599	5.69115	6.94403	6.24626	6.44496	0	0.151834	1.46508	0.825933	0.810159	Nonspecific
Q8WVM7	STAG1_HUMAN	STAG1	STAG1	Cohesin subunit SA-1 OS=Homo sapiens OX=9606 GN=STAG1 PE=1 SV=3	4	5.39859	4.9657	5.17318	5.04753	5.25566	5.03352	4.73945	6.22858	5.1695	5.41284	0	0.138822	1.42048	0.487036	0.522253	Nonspecific
O75880	SCO1_HUMAN	SCO1	SCO1	Protein SCO1 homolog, mitochondrial OS=Homo sapiens OX=9606 GN=SCO1 PE=1 SV=1	1	4.79911	4.65096	5.141	4.67864	4.86298	2.98892	3.67832	3.22386	3.20618	3.98493	0	0.837554	-0.106944	0.337731	0.932144	Mitochondrion
P63172	DYLT1_HUMAN	DYNLT1	DYNLT1	Dynein light chain Tctex-type 1 OS=Homo sapiens OX=9606 GN=DYNLT1 PE=1 SV=1	3	5.77771	5.15984	5.39379	5.0912	5.43873	5.57258	5.08938	5.56649	5.41003	5.14738	0	0.134674	0.377822	0.523953	-0.0862205	Large Protein Complex
O60925	PFD1_HUMAN	PFDN1	PFDN1	Prefoldin subunit 1 OS=Homo sapiens OX=9606 GN=PFDN1 PE=1 SV=2	3	5.25092	5.35854	5.37017	5.36137	5.00117	5.53407	4.99715	6.10681	5.79377	5.25345	0	-0.644546	0.453481	0.149247	-0.0308766	Large Protein Complex
Q9NRF9	DPOE3_HUMAN	POLE3	POLE3	DNA polymerase epsilon subunit 3 OS=Homo sapiens OX=9606 GN=POLE3 PE=1 SV=1	2	5.29485	5.11177	5.1495	4.75191	5.20515	4.42161	4.52733	5.7797	5.12829	4.73791	0	0.288808	1.50344	1.24962	0.406	Nonspecific
Q9UBE0	SAE1_HUMAN	SAE1	SAE1	SUMO-activating enzyme subunit 1 OS=Homo sapiens OX=9606 GN=SAE1 PE=1 SV=1	10	8.79697	8.62504	8.70543	8.35443	8.60575	6.34799	6.43465	6.55454	5.92539	6.15924	0	0.258584	0.298091	0.019948	0.00247502	Nonspecific
Q96N67	DOCK7_HUMAN	DOCK7	DOCK7	Dedicator of cytokinesis protein 7 OS=Homo sapiens OX=9606 GN=DOCK7 PE=1 SV=4	10	7.48605	7.16161	7.39788	6.98868	7.43012	7.61898	7.23718	7.76286	7.45887	7.45436	0	-0.0573497	0.232055	0.337264	-0.108687	Nonspecific
P19784	CSK22_HUMAN	CSNK2A2	CSNK2A2	Casein kinase II subunit alpha' OS=Homo sapiens OX=9606 GN=CSNK2A2 PE=1 SV=1	6	5.67356	5.35857	5.4025	5.16515	5.36177	5.52732	5.29649	5.37597	5.26673	5.45814	0	0.0841537	0.119709	0.247817	0.2426	Large Protein Complex
P68400	CSK21_HUMAN	CSNK2A1	CSNK2A1	Casein kinase II subunit alpha OS=Homo sapiens OX=9606 GN=CSNK2A1 PE=1 SV=1	8	8.25227	8.15808	8.30144	8.11971	8.13377	8.48048	7.99526	8.4621	8.44113	8.37849	0	-0.391041	-0.0675546	0.0932024	0.0165006	Large Protein Complex
P20020	AT2B1_HUMAN	ATP2B1	ATP2B1	Plasma membrane calcium-transporting ATPase 1 OS=Homo sapiens OX=9606 GN=ATP2B1 PE=1 SV=4	7	7.7548	7.59184	7.81092	7.49457	7.79892	7.27234	7.2179	6.68761	7.49124	7.54683	0	0.108523	-0.640852	0.479136	0.230374	Plasma membrane
P23634	AT2B4_HUMAN	ATP2B4	ATP2B4	Plasma membrane calcium-transporting ATPase 4 OS=Homo sapiens OX=9606 GN=ATP2B4 PE=1 SV=2	9	8.24661	8.19215	8.21095	8.04499	8.35487	6.82341	6.19611	7.27903	8.10645	8.44806	0	-0.572841	0.491279	1.48467	1.51639	Plasma membrane
P08183	MDR1_HUMAN	ABCB1	ABCB1	Multidrug resistance protein 1 OS=Homo sapiens OX=9606 GN=ABCB1 PE=1 SV=3	15	6.92518	6.82922	7.27714	6.97407	6.9023	6.17508	6.59231	8.57718	8.44985	9.25706	0	0.513196	2.05014	2.22588	3.10486	Plasma membrane
Q9H9Y6	RPA2_HUMAN	POLR1B	POLR1B	DNA-directed RNA polymerase I subunit RPA2 OS=Homo sapiens OX=9606 GN=POLR1B PE=1 SV=2	5	6.67257	6.21948	6.4921	6.4318	6.47111	3.29415	3.75795	4.99045	4.28016	3.58559	0	0.916883	1.87676	1.22678	0.492894	Large Protein Complex
P62750	RL23A_HUMAN	RPL23A	RPL23A	60S ribosomal protein L23a OS=Homo sapiens OX=9606 GN=RPL23A PE=1 SV=1	7	8.20245	7.97175	8.31907	7.85194	8.09248	7.27026	6.92989	7.50989	7.52081	6.93558	0	-0.109671	0.123008	0.601059	-0.224711	Large Protein Complex
P42224	STAT1_HUMAN	STAT1	STAT1	Signal transducer and activator of transcription 1-alpha/beta OS=Homo sapiens OX=9606 GN=STAT1 PE=1 SV=2	9	7.4517	7.57745	7.52305	7.31091	7.4743	7.13152	6.89371	7.82174	7.70063	7.41459	0	-0.363557	0.618863	0.709901	0.260474	Large Protein Complex
P25098	ARBK1_HUMAN	GRK2	GRK2	Beta-adrenergic receptor kinase 1 OS=Homo sapiens OX=9606 GN=GRK2 PE=1 SV=2	3	4.721	4.44356	4.52276	4.41041	4.59534	3.91026	3.55803	4.16856	3.2387	3.08347	0	-0.0747871	0.456541	-0.36097	-0.701134	Nonspecific
O00203	AP3B1_HUMAN	AP3B1	AP3B1	AP-3 complex subunit beta-1 OS=Homo sapiens OX=9606 GN=AP3B1 PE=1 SV=3	16	8.30686	8.054	8.26735	7.8911	8.16892	8.9579	8.57409	9.26852	9.00448	9.00824	0	-0.130946	0.350132	0.462341	0.188288	Endosome
Q01167	FOXK2_HUMAN	FOXK2	FOXK2	Forkhead box protein K2 OS=Homo sapiens OX=9606 GN=FOXK2 PE=1 SV=3	4	5.40573	4.99498	4.79729	4.59324	4.80737	5.45578	4.87486	5.1658	5.2159	4.88398	0	-0.170171	0.318452	0.572606	0.0265532	Nonspecific
Q9H165	BC11A_HUMAN	BCL11A	BCL11A	B-cell lymphoma/leukemia 11A OS=Homo sapiens OX=9606 GN=BCL11A PE=1 SV=2	3	5.1167	4.82842	4.86174	4.67606	4.78197	3.61886	3.33421	3.47283	1.94003	3.524	0	0.00362863	0.10892	-1.2382	0.239869	Nonspecific
Q9Y2H2	SAC2_HUMAN	INPP5F	INPP5F	Phosphatidylinositide phosphatase SAC2 OS=Homo sapiens OX=9606 GN=INPP5F PE=1 SV=3	5	3.0489	3.32448	4.34142	2.69933	4.23834	5.89411	5.62481	6.29779	5.96894	6.42614	0	-0.544883	-0.888848	0.424393	-0.657417	Nonspecific
Q86U28	ISCA2_HUMAN	ISCA2	ISCA2	Iron-sulfur cluster assembly 2 homolog, mitochondrial OS=Homo sapiens OX=9606 GN=ISCA2 PE=1 SV=2	6	5.21761	4.72509	4.58297	5.13372	4.97287	6.61512	6.42828	6.60402	6.72671	6.36257	0	0.305678	0.623534	0.195478	-0.00781326	Nonspecific
P41240	CSK_HUMAN	CSK	CSK	Tyrosine-protein kinase CSK OS=Homo sapiens OX=9606 GN=CSK PE=1 SV=1	5	7.67682	7.23273	7.34718	7.10117	7.36959	5.76221	5.30828	5.9989	5.52769	5.93053	0	-0.0098279	0.566343	0.341145	0.475562	Nonspecific
Q13601	KRR1_HUMAN	KRR1	KRR1	KRR1 small subunit processome component homolog OS=Homo sapiens OX=9606 GN=KRR1 PE=1 SV=4	4	8.91778	8.41747	8.62898	8.59174	8.7842	5.89315	6.15302	7.11338	7.57375	7.15889	0	0.760175	1.50903	2.00664	1.39932	Large Protein Complex
Q674X7	KAZRN_HUMAN	KAZN	KAZN	Kazrin OS=Homo sapiens OX=9606 GN=KAZN PE=1 SV=2	1	3.47729	3.22059	3.63746	3.47674	3.6515	5.26941	5.42973	4.84053	5.01078	4.69335	0	0.417021	-0.589044	-0.258083	-0.750265	Nonspecific
Q9HB40	RISC_HUMAN	SCPEP1	SCPEP1	Retinoid-inducible serine carboxypeptidase OS=Homo sapiens OX=9606 GN=SCPEP1 PE=1 SV=1	3	5.01744	5.07102	5.10881	4.96906	4.96366	5.34221	4.08438	3.92429	4.62376	6.31121	0	-1.31141	-1.50929	-0.67007	1.02278	Lysosome
Q9UMR3	TBX20_HUMAN	TBX20	TBX20	T-box transcription factor TBX20 OS=Homo sapiens OX=9606 GN=TBX20 PE=1 SV=4	3	2.05087	1.90529	2.12574	2.37816	2.52266	5.8863	5.45661	6.09888	6.01001	5.3924	0	-0.284114	0.137712	-0.203581	-0.965696	Nonspecific
P22307	NLTP_HUMAN	SCP2	SCP2	Non-specific lipid-transfer protein OS=Homo sapiens OX=9606 GN=SCP2 PE=1 SV=2	5	7.80076	7.53224	8.04376	7.62196	7.89739	5.78841	5.88741	7.90413	6.50532	6.07218	0	0.367527	1.87272	0.895709	0.187145	Peroxisome
P36954	RPB9_HUMAN	POLR2I	POLR2I	DNA-directed RNA polymerase II subunit RPB9 OS=Homo sapiens OX=9606 GN=POLR2I PE=1 SV=1	5	7.22839	6.93454	7.03356	6.89664	7.17345	6.4903	6.44979	6.92446	6.88404	6.639	0	0.253333	0.628985	0.725485	0.203638	Nonspecific
P54886	P5CS_HUMAN	ALDH18A1	ALDH18A1	Delta-1-pyrroline-5-carboxylate synthase OS=Homo sapiens OX=9606 GN=ALDH18A1 PE=1 SV=2	14	9.24582	8.93596	9.26339	9.0324	9.30897	6.16504	5.89205	6.2228	6.11718	6.98255	0	0.0368721	0.0401973	0.165563	0.754361	Nonspecific
Q9ULA0	DNPEP_HUMAN	DNPEP	DNPEP	Aspartyl aminopeptidase OS=Homo sapiens OX=9606 GN=DNPEP PE=1 SV=1	1	5.24726	5.06214	5.2511	4.59727	5.25403	5.85475	5.74959	5.14543	4.48163	5.25795	0	0.0799489	-0.713167	-0.723139	-0.603572	Nonspecific
Q07889	SOS1_HUMAN	SOS1	SOS1	Son of sevenless homolog 1 OS=Homo sapiens OX=9606 GN=SOS1 PE=1 SV=1	3	4.57251	3.63694	3.56926	3.25317	4.16017	4.13883	4.18228	5.07488	3.86571	4.21913	0	0.979024	1.9393	1.04622	0.492643	Nonspecific
P48436	SOX9_HUMAN	SOX9	SOX9	Transcription factor SOX-9 OS=Homo sapiens OX=9606 GN=SOX9 PE=1 SV=1	2	3.02841	3.74672	3.91755	3.54221	3.48534	6.08587	5.68456	5.96684	5.89406	5.56261	0	-1.11962	-1.00817	-0.705611	-0.980181	Nonspecific
Q15631	TSN_HUMAN	TSN	TSN	Translin OS=Homo sapiens OX=9606 GN=TSN PE=1 SV=1	6	6.90675	6.47548	6.8274	6.43643	6.77681	5.35162	5.40513	5.7244	5.0935	5.08457	0	0.484772	0.452124	0.212189	-0.137123	Large Protein Complex
Q9BSY9	DESI2_HUMAN	DESI2	DESI2	Deubiquitinase DESI2 OS=Homo sapiens OX=9606 GN=DESI2 PE=1 SV=1	1	3.6876	3.18934	3.69919	2.90214	2.95895	4.97841	5.98227	7.33565	5.93033	5.73897	0	1.50212	2.34565	1.73738	1.4892	Nonspecific
Q9UMR5	PPT2_HUMAN	PPT2	PPT2	Lysosomal thioesterase PPT2 OS=Homo sapiens OX=9606 GN=PPT2 PE=1 SV=4	2	3.18909	3.5003	3.52968	3.4455	3.60342	3.94965	1.90593	2.51085	2.75574	4.77754	0	-2.35494	-1.77939	-1.45033	0.413561	Nonspecific
Q13480	GAB1_HUMAN	GAB1	GAB1	GRB2-associated-binding protein 1 OS=Homo sapiens OX=9606 GN=GAB1 PE=1 SV=2	1	3.83751	3.7323	3.55483	3.55829	4.01803	4.42888	4.44662	4.80823	4.75733	4.7093	0	0.122948	0.662021	0.607671	0.0999029	Nonspecific
Q7L5N1	CSN6_HUMAN	COPS6	COPS6	COP9 signalosome complex subunit 6 OS=Homo sapiens OX=9606 GN=COPS6 PE=1 SV=1	8	8.03435	7.70361	7.72193	7.56057	7.75469	7.10526	7.00814	8.21164	7.39911	7.91752	0	0.23362	1.4188	0.76763	1.09192	Large Protein Complex
P29083	T2EA_HUMAN	GTF2E1	GTF2E1	General transcription factor IIE subunit 1 OS=Homo sapiens OX=9606 GN=GTF2E1 PE=1 SV=2	7	5.41304	5.96626	6.06953	5.65132	5.92068	5.84004	6.08741	6.53097	6.59646	6.12795	0	-0.305844	0.0344432	0.518136	-0.219731	Large Protein Complex
Q9P016	THYN1_HUMAN	THYN1	THYN1	Thymocyte nuclear protein 1 OS=Homo sapiens OX=9606 GN=THYN1 PE=1 SV=1	4	6.99238	6.88004	6.82063	6.59128	6.8516	5.84467	5.35136	6.22167	5.77956	5.59493	0	-0.380959	0.548762	0.336003	-0.108952	Large Protein Complex
Q9BQ75	CMS1_HUMAN	CMSS1	CMSS1	Protein CMSS1 OS=Homo sapiens OX=9606 GN=CMSS1 PE=1 SV=2	2	4.44893	4.57647	4.70579	4.54709	4.5925	3.2134	3.70979	3.56522	3.7898	3.47077	0	0.36884	0.0949566	0.478238	0.113793	Large Protein Complex
Q14192	FHL2_HUMAN	FHL2	FHL2	Four and a half LIM domains protein 2 OS=Homo sapiens OX=9606 GN=FHL2 PE=1 SV=3	2	5.46018	5.03076	5.23371	4.94022	4.99383	5.57959	4.96301	5.77241	5.68922	5.63205	0	-0.187166	0.419279	0.629582	0.518804	Large Protein Complex
Q9Y3A6	TMED5_HUMAN	TMED5	TMED5	Transmembrane emp24 domain-containing protein 5 OS=Homo sapiens OX=9606 GN=TMED5 PE=1 SV=1	5	6.15593	5.69882	6.19108	5.84576	6.17207	6.49697	7.16498	7.88612	8.45857	6.8558	0	1.12512	1.35399	2.27177	0.342691	Ergic/cisGolgi
Q9NR45	SIAS_HUMAN	NANS	NANS	Sialic acid synthase OS=Homo sapiens OX=9606 GN=NANS PE=1 SV=2	6	8.35427	8.2544	8.43497	8.13618	8.39223	5.46412	5.41539	5.1244	4.62743	4.48932	0	0.0511375	-0.420417	-0.618598	-1.01275	Nonspecific
O14519	CDKA1_HUMAN	CDK2AP1	CDK2AP1	Cyclin-dependent kinase 2-associated protein 1 OS=Homo sapiens OX=9606 GN=CDK2AP1 PE=1 SV=1	4	5.64471	5.40744	5.59771	5.20851	5.65534	6.67101	6.4658	6.95798	6.73257	6.4373	0	0.0320534	0.333977	0.497762	-0.24434	Nonspecific
O95639	CPSF4_HUMAN	CPSF4	CPSF4	Cleavage and polyadenylation specificity factor subunit 4 OS=Homo sapiens OX=9606 GN=CPSF4 PE=1 SV=1	3	5.68191	5.49174	5.77377	5.53263	5.49591	5.54611	5.46897	6.02841	6.09847	6.04552	0	0.113036	0.390443	0.701649	0.685405	Nonspecific
Q9BUN5	CC28B_HUMAN	CCDC28B	CCDC28B	Coiled-coil domain-containing protein 28B OS=Homo sapiens OX=9606 GN=CCDC28B PE=1 SV=2	2	1.48809	2.18026	1.75119	1.74132	1.3452	4.30344	3.97154	4.57878	4.2454	4.67248	0	-1.02408	0.0122401	-0.311272	0.511922	Nonspecific
O00400	ACATN_HUMAN	SLC33A1	SLC33A1	Acetyl-coenzyme A transporter 1 OS=Homo sapiens OX=9606 GN=SLC33A1 PE=1 SV=1	4	6.18372	6.02112	6.28281	5.94202	6.17528	5.50167	5.73665	6.81225	6.84031	6.13572	0	0.397574	1.2115	1.58034	0.642494	ER
Q9Y2I7	FYV1_HUMAN	PIKFYVE	PIKFYVE	1-phosphatidylinositol 3-phosphate 5-kinase OS=Homo sapiens OX=9606 GN=PIKFYVE PE=1 SV=3	2	3.30675	3.54076	3.70876	3.71423	3.94001	4.6029	4.67536	5.33184	5.11878	5.73467	0	-0.161547	0.326931	0.108392	0.498509	Nonspecific
Q96FK6	WDR89_HUMAN	WDR89	WDR89	WD repeat-containing protein 89 OS=Homo sapiens OX=9606 GN=WDR89 PE=2 SV=1	1	6.5412	6.34797	6.60524	6.58893	6.55428	2.18491	2.85776	3.6186	3.23938	2.9895	0	0.866085	1.36966	1.00674	0.79151	Nonspecific
O75400	PR40A_HUMAN	PRPF40A	PRPF40A	Pre-mRNA-processing factor 40 homolog A OS=Homo sapiens OX=9606 GN=PRPF40A PE=1 SV=2	24	7.47218	7.22736	7.22911	7.21934	7.49293	9.74018	9.34005	10.3637	10.4393	10.2423	0	-0.155306	0.866635	0.951939	0.481408	Large Protein Complex
P35613	BASI_HUMAN	BSG	BSG	Basigin OS=Homo sapiens OX=9606 GN=BSG PE=1 SV=2	18	10.1193	9.92838	10.2361	9.9043	10.1632	8.24742	7.67699	9.07415	9.56836	9.75377	0	-0.379491	0.709925	1.53595	1.46243	Plasma membrane
Q9NSP4	CENPM_HUMAN	CENPM	CENPM	Centromere protein M OS=Homo sapiens OX=9606 GN=CENPM PE=1 SV=1	1	4.88416	4.61213	4.32823	4.31919	4.59834	5.22247	4.89848	6.45729	5.41264	5.31918	0	-0.051969	1.79075	0.75513	0.382528	Nonspecific
P10746	HEM4_HUMAN	UROS	UROS	Uroporphyrinogen-III synthase OS=Homo sapiens OX=9606 GN=UROS PE=1 SV=1	1	4.33139	3.74878	3.78143	3.68318	4.00452	3.23472	2.2942	2.55923	1.61025	1.10444	0	-0.357917	-0.125529	-0.976264	-1.80341	Nonspecific
P24666	PPAC_HUMAN	ACP1	ACP1	Low molecular weight phosphotyrosine protein phosphatase OS=Homo sapiens OX=9606 GN=ACP1 PE=1 SV=3	6	6.38228	5.9626	6.14985	6.02124	5.88439	3.10854	1.51486	3.31455	2.06316	1.28146	0	-1.174	0.438434	-0.68434	-1.32919	Large Protein Complex
Q9Y512	SAM50_HUMAN	SAMM50	SAMM50	Sorting and assembly machinery component 50 homolog OS=Homo sapiens OX=9606 GN=SAMM50 PE=1 SV=3	9	7.65071	7.477	7.57132	7.43373	7.60926	6.2642	5.84532	6.6131	6.64163	7.57824	0	-0.245165	0.428291	0.59441	1.35549	Mitochondrion
P04150	GCR_HUMAN	NR3C1	NR3C1	Glucocorticoid receptor OS=Homo sapiens OX=9606 GN=NR3C1 PE=1 SV=1	7	6.16964	6.02034	6.11435	5.7317	6.11603	7.2367	7.41249	8.23991	7.21372	7.35887	0	0.325085	1.0585	0.414953	0.175781	Nonspecific
Q15036	SNX17_HUMAN	SNX17	SNX17	Sorting nexin-17 OS=Homo sapiens OX=9606 GN=SNX17 PE=1 SV=1	2	4.6595	4.0623	4.5893	3.92823	4.10055	3.01149	2.77376	3.79182	3.41684	2.79472	0	0.359471	0.850542	1.13663	0.342186	Nonspecific
Q8IWB7	WDFY1_HUMAN	WDFY1	WDFY1	WD repeat and FYVE domain-containing protein 1 OS=Homo sapiens OX=9606 GN=WDFY1 PE=1 SV=1	4	5.00977	4.68928	4.65689	4.65047	4.78922	3.10013	5.18885	4.42877	6.03353	7.9356	0	2.4092	1.68152	3.2927	5.05602	Endosome
Q9NX55	HYPK_HUMAN	HYPK	HYPK	Huntingtin-interacting protein K OS=Homo sapiens OX=9606 GN=HYPK PE=1 SV=2	5	7.1236	7.34978	6.77348	6.95215	6.938	6.39788	5.44109	6.4367	5.79817	5.90792	0	-1.18296	0.388949	-0.428252	-0.304352	Large Protein Complex
Q9UK76	JUPI1_HUMAN	JPT1	JPT1	Jupiter microtubule associated homolog 1 OS=Homo sapiens OX=9606 GN=JPT1 PE=1 SV=3	6	6.85633	6.67793	6.76256	6.49319	6.75124	5.14209	4.60136	5.26497	5.49942	5.22255	0	-0.362328	0.21665	0.720467	0.185557	Nonspecific
O60508	PRP17_HUMAN	CDC40	CDC40	Pre-mRNA-processing factor 17 OS=Homo sapiens OX=9606 GN=CDC40 PE=1 SV=1	4	7.36308	7.16948	7.53703	7.2225	7.46211	6.3552	6.39042	7.21072	7.46019	6.69531	0	0.22882	0.681574	1.24558	0.241088	Large Protein Complex
Q9H6D7	HAUS4_HUMAN	HAUS4	HAUS4	HAUS augmin-like complex subunit 4 OS=Homo sapiens OX=9606 GN=HAUS4 PE=1 SV=1	2	4.65767	4.30023	4.85661	4.41842	4.66769	5.44473	5.32151	5.87593	5.23637	5.32342	0	0.234227	0.23226	0.0308946	-0.131316	Large Protein Complex
Q9ULC3	RAB23_HUMAN	RAB23	RAB23	Ras-related protein Rab-23 OS=Homo sapiens OX=9606 GN=RAB23 PE=1 SV=1	4	5.45037	5.25593	5.55917	4.99986	5.40413	5.4698	5.53091	6.39147	6.2068	6.61029	0	0.255548	0.812864	1.18751	1.18672	Plasma membrane
P63241	IF5A1_HUMAN	EIF5A	EIF5A	Eukaryotic translation initiation factor 5A-1 OS=Homo sapiens OX=9606 GN=EIF5A PE=1 SV=2	26	10.6176	10.5633	10.5321	10.5662	10.6476	10.0276	10.0104	10.0561	10.1069	9.98309	0	0.0371285	0.113944	0.13065	-0.0745425	Large Protein Complex
P10606	COX5B_HUMAN	COX5B	COX5B	Cytochrome c oxidase subunit 5B, mitochondrial OS=Homo sapiens OX=9606 GN=COX5B PE=1 SV=2	6	7.91958	7.7304	8.01671	7.69178	7.80418	6.66873	6.29265	6.1964	6.22124	6.95509	0	-0.186907	-0.569466	-0.219694	0.401759	Nonspecific
P78417	GSTO1_HUMAN	GSTO1	GSTO1	Glutathione S-transferase omega-1 OS=Homo sapiens OX=9606 GN=GSTO1 PE=1 SV=2	7	7.60182	7.49806	7.47998	7.3221	7.37219	4.506	3.75529	4.34735	3.13663	4.40279	0	-0.646942	-0.0368117	-1.08964	0.126428	Nonspecific
Q9ULR5	PAI2B_HUMAN	PAIP2B	PAIP2B	Polyadenylate-binding protein-interacting protein 2B OS=Homo sapiens OX=9606 GN=PAIP2B PE=1 SV=2	1	6.51695	6.52077	6.39894	6.13519	6.53221	4.61439	4.48413	5.03042	5.2321	4.48943	0	-0.13409	0.534032	0.999471	-0.140226	Nonspecific
O95405	ZFYV9_HUMAN	ZFYVE9	ZFYVE9	Zinc finger FYVE domain-containing protein 9 OS=Homo sapiens OX=9606 GN=ZFYVE9 PE=1 SV=2	2	4.38855	3.97307	3.81144	3.96694	3.82427	3.8926	3.66712	4.47025	3.73999	5.83401	0	0.190001	1.15476	0.269	2.50569	Nonspecific
Q9Y4C8	RBM19_HUMAN	RBM19	RBM19	Probable RNA-binding protein 19 OS=Homo sapiens OX=9606 GN=RBM19 PE=1 SV=3	6	6.50954	6.6176	6.58758	6.6922	6.62242	2.46326	3.20686	3.61149	3.051	3.90361	0	0.635539	1.07019	0.405077	1.32747	Large Protein Complex
Q9H3G5	CPVL_HUMAN	CPVL	CPVL	Probable serine carboxypeptidase CPVL OS=Homo sapiens OX=9606 GN=CPVL PE=1 SV=2	6	6.70559	6.6599	6.5461	6.51789	6.56951	5.87468	4.9561	5.82288	5.66833	7.54921	0	-0.872886	0.107694	-0.0186584	1.81061	Nonspecific
Q9P2K8	E2AK4_HUMAN	EIF2AK4	EIF2AK4	eIF-2-alpha kinase GCN2 OS=Homo sapiens OX=9606 GN=EIF2AK4 PE=1 SV=3	6	6.82976	6.40717	6.64872	6.0577	6.32323	7.28461	6.67142	7.04574	6.33842	6.61453	0	-0.190593	-0.0578323	-0.174122	-0.163546	Large Protein Complex
Q8N2M8	CLASR_HUMAN	CLASRP	CLASRP	CLK4-associating serine/arginine rich protein OS=Homo sapiens OX=9606 GN=CLASRP PE=1 SV=4	2	5.52405	5.55633	5.57136	5.08897	5.50805	4.56539	4.22897	5.11287	4.5545	4.67622	0	-0.368691	0.500167	0.424196	0.126835	Nonspecific
Q9NPG3	UBN1_HUMAN	UBN1	UBN1	Ubinuclein-1 OS=Homo sapiens OX=9606 GN=UBN1 PE=1 SV=2	1	4.25734	4.59535	4.52646	4.35795	4.50639	3.18272	3.71393	3.7881	3.63652	3.61259	0	0.193197	0.336263	0.353193	0.180821	Nonspecific
Q13526	PIN1_HUMAN	PIN1	PIN1	Peptidyl-prolyl cis-trans isomerase NIMA-interacting 1 OS=Homo sapiens OX=9606 GN=PIN1 PE=1 SV=1	4	5.73456	5.38361	5.31597	5.18245	5.54267	2.22385	0.743101	1.15321	1.99302	2.47799	0	-1.1298	-0.652042	0.32129	0.446039	Large Protein Complex
Q9BZE2	PUS3_HUMAN	PUS3	PUS3	tRNA pseudouridine(38/39) synthase OS=Homo sapiens OX=9606 GN=PUS3 PE=1 SV=3	2	4.15799	3.98305	4.3999	3.87474	4.17962	4.05008	3.40373	3.9886	4.25403	3.43115	0	-0.471402	-0.303385	0.487211	-0.640553	Nonspecific
P85037	FOXK1_HUMAN	FOXK1	FOXK1	Forkhead box protein K1 OS=Homo sapiens OX=9606 GN=FOXK1 PE=1 SV=1	7	5.92712	5.97441	6.03205	5.78039	5.78728	6.52533	6.15711	6.68136	6.7153	6.48293	0	-0.415516	0.0510979	0.336697	0.0974381	Large Protein Complex
Q9UKX7	NUP50_HUMAN	NUP50	NUP50	Nuclear pore complex protein Nup50 OS=Homo sapiens OX=9606 GN=NUP50 PE=1 SV=2	10	7.78049	7.67728	7.65242	7.46553	7.72925	7.3199	7.26595	7.94664	7.36671	7.52761	0	0.0492592	0.754811	0.361763	0.258952	Nonspecific
Q96IZ7	RSRC1_HUMAN	RSRC1	RSRC1	Serine/Arginine-related protein 53 OS=Homo sapiens OX=9606 GN=RSRC1 PE=1 SV=1	5	6.38339	5.81326	6.47675	5.72542	6.24162	6.67996	6.85135	7.31059	7.60135	7.0456	0	0.741522	0.537271	1.57935	0.507408	Large Protein Complex
Q13868	EXOS2_HUMAN	EXOSC2	EXOSC2	Exosome complex component RRP4 OS=Homo sapiens OX=9606 GN=EXOSC2 PE=1 SV=2	4	6.14318	6.06032	6.4344	5.77383	6.16279	5.89939	5.94346	4.9224	5.44951	4.95188	0	0.126934	-1.2682	-0.080535	-0.967123	Large Protein Complex
Q9H814	PHAX_HUMAN	PHAX	PHAX	Phosphorylated adapter RNA export protein OS=Homo sapiens OX=9606 GN=PHAX PE=1 SV=1	5	7.38591	6.99909	7.33851	6.98296	7.30279	7.16264	7.01369	7.42333	7.59985	6.93015	0	0.23787	0.308092	0.840165	-0.149377	Nonspecific
Q9H446	RWDD1_HUMAN	RWDD1	RWDD1	RWD domain-containing protein 1 OS=Homo sapiens OX=9606 GN=RWDD1 PE=1 SV=1	2	6.65012	6.46981	6.45329	6.27613	6.55305	4.70823	4.55275	5.48454	5.34391	4.93211	0	0.0248263	0.973137	1.00966	0.32095	Large Protein Complex
Q15042	RB3GP_HUMAN	RAB3GAP1	RAB3GAP1	Rab3 GTPase-activating protein catalytic subunit OS=Homo sapiens OX=9606 GN=RAB3GAP1 PE=1 SV=3	14	7.68612	7.512	7.8245	7.43803	7.6778	7.80907	8.25383	9.24331	8.27703	8.05321	0	0.618891	1.29586	0.716047	0.25246	Large Protein Complex
O00299	CLIC1_HUMAN	CLIC1	CLIC1	Chloride intracellular channel protein 1 OS=Homo sapiens OX=9606 GN=CLIC1 PE=1 SV=4	13	9.66755	9.44958	9.62483	9.35481	9.54406	6.34115	6.06696	6.51642	5.99797	6.36538	0	-0.056211	0.217993	-0.0304355	0.147725	Nonspecific
P11387	TOP1_HUMAN	TOP1	TOP1	DNA topoisomerase 1 OS=Homo sapiens OX=9606 GN=TOP1 PE=1 SV=2	7	6.92997	6.80063	6.74621	6.85844	6.97201	5.38419	5.79009	6.26785	6.10728	5.82677	0	0.535247	1.06742	0.794617	0.400533	Nonspecific
Q8IUF8	RIOX2_HUMAN	RIOX2	RIOX2	Ribosomal oxygenase 2 OS=Homo sapiens OX=9606 GN=RIOX2 PE=1 SV=1	3	5.65223	5.78295	5.54609	5.44158	5.7523	1.75373	2.47207	2.75702	2.00177	2.76732	0	0.587616	1.10943	0.458686	0.913504	Large Protein Complex
Q02978	M2OM_HUMAN	SLC25A11	SLC25A11	Mitochondrial 2-oxoglutarate/malate carrier protein OS=Homo sapiens OX=9606 GN=SLC25A11 PE=1 SV=3	4	6.25231	5.97155	6.04835	5.62511	6.10989	3.94996	3.83498	3.154	2.36095	4.17142	0	0.165773	-0.592006	-0.961814	0.363873	Mitochondrion
O95166	GBRAP_HUMAN	GABARAP	GABARAP	Gamma-aminobutyric acid receptor-associated protein OS=Homo sapiens OX=9606 GN=GABARAP PE=1 SV=1	1	7.1846	7.1666	7.07948	6.87944	7.13566	6.03514	5.29445	6.10065	5.96737	5.7612	0	-0.722697	0.170625	0.237393	-0.224998	Nonspecific
P60520	GBRL2_HUMAN	GABARAPL2	GABARAPL2	Gamma-aminobutyric acid receptor-associated protein-like 2 OS=Homo sapiens OX=9606 GN=GABARAPL2 PE=1 SV=1	4	7.20104	6.99929	7.44648	6.9376	7.15321	5.68007	5.58259	6.50128	6.1927	6.55179	0	0.104264	0.575759	0.776056	0.919549	Endosome
Q9BZE1	RM37_HUMAN	MRPL37	MRPL37	39S ribosomal protein L37, mitochondrial OS=Homo sapiens OX=9606 GN=MRPL37 PE=1 SV=2	3	6.30357	6.24158	6.34345	6.09478	6.3976	4.46999	3.7318	3.97001	4.04288	4.29933	0	-0.676198	-0.539854	-0.218318	-0.264686	Mitochondrion
P78332	RBM6_HUMAN	RBM6	RBM6	RNA-binding protein 6 OS=Homo sapiens OX=9606 GN=RBM6 PE=1 SV=5	4	4.92493	4.8095	4.80708	4.46269	5.22541	4.32527	4.28986	4.18786	4.67765	3.87499	0	0.0800147	-0.0195591	0.814621	-0.750756	Large Protein Complex
Q96B01	R51A1_HUMAN	RAD51AP1	RAD51AP1	RAD51-associated protein 1 OS=Homo sapiens OX=9606 GN=RAD51AP1 PE=1 SV=1	4	3.88774	4.03715	3.82531	3.94672	3.66247	6.54121	6.20355	6.17142	6.56149	5.86581	0	-0.487079	-0.307361	-0.0387035	-0.450128	Nonspecific
Q9BYG3	MK67I_HUMAN	NIFK	NIFK	MKI67 FHA domain-interacting nucleolar phosphoprotein OS=Homo sapiens OX=9606 GN=NIFK PE=1 SV=1	6	7.17091	7.03532	7.17409	7.14485	7.2993	5.82956	5.44963	6.03208	5.97979	5.7158	0	-0.244336	0.199338	0.176282	-0.242153	Large Protein Complex
O15212	PFD6_HUMAN	PFDN6	PFDN6	Prefoldin subunit 6 OS=Homo sapiens OX=9606 GN=PFDN6 PE=1 SV=1	5	7.74224	7.70152	7.82429	7.5238	7.72351	7.8673	7.69535	8.33935	8.44802	7.90554	0	-0.131236	0.389999	0.799155	0.0569653	Large Protein Complex
Q9Y6B6	SAR1B_HUMAN	SAR1B	SAR1B	GTP-binding protein SAR1b OS=Homo sapiens OX=9606 GN=SAR1B PE=1 SV=1	4	2.62073	2.54538	2.95458	2.89488	3.37908	6.26323	5.90765	6.68032	6.43875	6.33406	0	-0.280222	0.0832481	-0.0986189	-0.687513	Nonspecific
Q9NR31	SAR1A_HUMAN	SAR1A	SAR1A	GTP-binding protein SAR1a OS=Homo sapiens OX=9606 GN=SAR1A PE=1 SV=1	19	6.58005	6.21683	6.70088	6.3025	6.55736	9.55422	9.38879	10.6176	10.1578	10.6413	0	0.197793	0.942575	0.881124	1.10977	Nonspecific
P54687	BCAT1_HUMAN	BCAT1	BCAT1	Branched-chain-amino-acid aminotransferase, cytosolic OS=Homo sapiens OX=9606 GN=BCAT1 PE=1 SV=3	5	7.67221	7.60274	7.60597	7.42868	7.58429	5.39134	4.66582	5.10727	4.83149	4.51663	0	-0.656036	-0.21782	-0.316311	-0.786786	Nonspecific
Q9Y3U8	RL36_HUMAN	RPL36	RPL36	60S ribosomal protein L36 OS=Homo sapiens OX=9606 GN=RPL36 PE=1 SV=3	3	5.83989	5.50249	6.05902	5.47493	5.80545	3.81472	3.59102	3.8986	3.84366	2.34146	0	0.113693	-0.135265	0.393897	-1.43883	Large Protein Complex
Q9NXF1	TEX10_HUMAN	TEX10	TEX10	Testis-expressed protein 10 OS=Homo sapiens OX=9606 GN=TEX10 PE=1 SV=2	5	6.5508	6.02454	6.45849	6.27205	6.44246	3.15012	2.70864	4.64454	3.99917	3.84388	0	0.0847838	1.58673	1.1278	0.802104	Nonspecific
O15042	SR140_HUMAN	U2SURP	U2SURP	U2 snRNP-associated SURP motif-containing protein OS=Homo sapiens OX=9606 GN=U2SURP PE=1 SV=2	16	7.90301	7.75308	8.09898	7.77975	7.95328	8.60784	8.85987	8.55921	8.33609	8.36385	0	0.401968	-0.244605	-0.14849	-0.294266	Large Protein Complex
Q9UNN5	FAF1_HUMAN	FAF1	FAF1	FAS-associated factor 1 OS=Homo sapiens OX=9606 GN=FAF1 PE=1 SV=2	5	6.76969	6.63536	6.72963	6.35181	6.65958	6.34945	6.6691	7.48014	7.0238	6.69683	0	0.453984	1.17074	1.09223	0.457489	Large Protein Complex
Q9H4W6	COE3_HUMAN	EBF3	EBF3	Transcription factor COE3 OS=Homo sapiens OX=9606 GN=EBF3 PE=1 SV=2	4	5.07723	4.93239	4.60679	4.62764	4.90407	5.81595	5.19267	5.96084	5.97035	5.41492	0	-0.478443	0.615321	0.603989	-0.227874	Nonspecific
Q8N183	NDUF2_HUMAN	NDUFAF2	NDUFAF2	NADH dehydrogenase [ubiquinone] 1 alpha subcomplex assembly factor 2 OS=Homo sapiens OX=9606 GN=NDUFAF2 PE=1 SV=1	5	7.04388	6.8554	7.14095	7.10477	7.07589	5.80484	5.83766	6.93456	6.6384	6.81206	0	0.221291	1.03265	0.77267	0.975213	Mitochondrion
Q4VC05	BCL7A_HUMAN	BCL7A	BCL7A	B-cell CLL/lymphoma 7 protein family member A OS=Homo sapiens OX=9606 GN=BCL7A PE=1 SV=1	5	6.37314	6.28223	6.12069	6.15545	6.19946	6.30946	6.0283	6.71905	6.80652	6.16238	0	-0.190237	0.662048	0.714759	0.0266121	Nonspecific
Q9BRU9	UTP23_HUMAN	UTP23	UTP23	rRNA-processing protein UTP23 homolog OS=Homo sapiens OX=9606 GN=UTP23 PE=1 SV=2	2	6.199	6.17047	6.56602	6.08312	6.41645	4.7669	5.00041	5.51704	4.93581	4.76242	0	0.262026	0.383118	0.284785	-0.221934	Large Protein Complex
Q9Y6K1	DNM3A_HUMAN	DNMT3A	DNMT3A	DNA (cytosine-5)-methyltransferase 3A OS=Homo sapiens OX=9606 GN=DNMT3A PE=1 SV=4	1	4.88606	4.58081	4.82731	4.60494	4.60371	1.11636	2.44849	3.12739	2.16669	1.15508	0	1.63737	2.06977	1.33144	0.321059	Nonspecific
Q99808	S29A1_HUMAN	SLC29A1	SLC29A1	Equilibrative nucleoside transporter 1 OS=Homo sapiens OX=9606 GN=SLC29A1 PE=1 SV=3	3	4.12495	4.8699	5.20101	4.22938	4.97673	2.88953	2.42781	4.01227	4.37375	5.33778	0	-1.20667	0.0466758	1.37979	1.59647	Plasma membrane
Q9UKT4	FBX5_HUMAN	FBXO5	FBXO5	F-box only protein 5 OS=Homo sapiens OX=9606 GN=FBXO5 PE=1 SV=1	9	6.41286	5.83665	6.35029	5.97853	6.16887	7.1011	6.87434	7.80169	7.33122	7.1652	0	0.349453	0.763159	0.664454	0.308085	Nonspecific
Q96GA3	LTV1_HUMAN	LTV1	LTV1	Protein LTV1 homolog OS=Homo sapiens OX=9606 GN=LTV1 PE=1 SV=1	5	6.55833	6.34603	6.55549	6.17705	6.24925	5.98661	5.53708	5.91336	6.36772	5.69613	0	-0.237223	-0.0704062	0.762392	0.0186085	Nonspecific
Q99442	SEC62_HUMAN	SEC62	SEC62	Translocation protein SEC62 OS=Homo sapiens OX=9606 GN=SEC62 PE=1 SV=1	5	6.92708	6.88229	7.35329	6.79051	6.9892	5.13799	5.31752	6.68991	6.40777	6.17811	0	0.22432	1.12571	1.40634	0.977999	ER
Q9H3P2	NELFA_HUMAN	NELFA	NELFA	Negative elongation factor A OS=Homo sapiens OX=9606 GN=NELFA PE=1 SV=3	12	7.70393	7.49748	7.72434	7.55483	7.76551	8.33226	8.19377	9.39513	8.90449	8.84872	0	0.0679625	1.04247	0.721339	0.454887	Large Protein Complex
Q15714	T22D1_HUMAN	TSC22D1	TSC22D1	TSC22 domain family protein 1 OS=Homo sapiens OX=9606 GN=TSC22D1 PE=1 SV=3	1	5.55976	5.60971	5.16182	5.15426	5.66154	6.21197	5.524	6.64798	6.44569	6.18227	0	-0.737927	0.83395	0.639218	-0.131482	Nonspecific
O94952	FBX21_HUMAN	FBXO21	FBXO21	F-box only protein 21 OS=Homo sapiens OX=9606 GN=FBXO21 PE=2 SV=2	4	4.75632	5.10532	5.11174	4.13321	4.64543	7.4635	7.1707	7.91941	6.87788	7.50292	0	-0.641801	0.100493	0.0374934	0.150313	Nonspecific
Q9UKD2	MRT4_HUMAN	MRTO4	MRTO4	mRNA turnover protein 4 homolog OS=Homo sapiens OX=9606 GN=MRTO4 PE=1 SV=2	4	6.80868	6.77023	6.80298	6.65905	6.78073	4.80077	4.84066	5.12791	4.7623	5.12242	0	0.078341	0.33284	0.111157	0.349602	Large Protein Complex
Q9Y3A2	UTP11_HUMAN	UTP11	UTP11	Probable U3 small nucleolar RNA-associated protein 11 OS=Homo sapiens OX=9606 GN=UTP11 PE=1 SV=2	4	7.04608	6.82444	7.07117	6.85454	7.08815	6.19551	5.35369	5.99379	6.25356	5.90122	0	-0.620172	-0.226814	0.249587	-0.336362	Nonspecific
Q504Q3	PAN2_HUMAN	PAN2	PAN2	PAN2-PAN3 deadenylation complex catalytic subunit PAN2 OS=Homo sapiens OX=9606 GN=PAN2 PE=1 SV=3	1	3.57495	3.02052	2.94304	0.862836	2.20459	4.42894	3.57942	3.57285	3.66266	4.11027	0	-0.295089	-0.224177	1.94583	1.05169	Nonspecific
O75391	SPAG7_HUMAN	SPAG7	SPAG7	Sperm-associated antigen 7 OS=Homo sapiens OX=9606 GN=SPAG7 PE=1 SV=2	4	5.876	5.75179	5.84927	5.14769	5.58037	5.42117	5.0748	5.99869	5.84339	5.60016	0	-0.222163	0.604243	1.15054	0.474611	Nonspecific
P09455	RET1_HUMAN	RBP1	RBP1	Retinol-binding protein 1 OS=Homo sapiens OX=9606 GN=RBP1 PE=1 SV=2	3	7.4539	7.03507	7.19705	6.82904	7.77856	4.32769	4.24548	4.65519	4.21077	4.6835	0	0.336616	0.584346	0.507943	0.0311464	Nonspecific
O15392	BIRC5_HUMAN	BIRC5	BIRC5	Baculoviral IAP repeat-containing protein 5 OS=Homo sapiens OX=9606 GN=BIRC5 PE=1 SV=3	3	4.83914	4.35207	4.4646	4.36843	4.69794	3.52827	3.64745	4.68561	4.61994	4.89218	0	0.606251	1.53188	1.56237	1.50512	Nonspecific
P18031	PTN1_HUMAN	PTPN1	PTPN1	Tyrosine-protein phosphatase non-receptor type 1 OS=Homo sapiens OX=9606 GN=PTPN1 PE=1 SV=1	7	6.56143	6.50136	6.83138	6.4628	6.73197	5.58764	6.40619	6.82648	6.6136	6.35902	0	0.878619	0.968892	1.12459	0.600844	ER
P02654	APOC1_HUMAN	APOC1	APOC1	Apolipoprotein C-I OS=Homo sapiens OX=9606 GN=APOC1 PE=1 SV=1	1	2.12406	2.33641	2.49287	1.98326	1.86486	2.64301	4.24512	6.52278	5.3202	3.89633	0	1.38977	3.51097	2.818	1.51253	Nonspecific
Q49AM3	TTC31_HUMAN	TTC31	TTC31	Tetratricopeptide repeat protein 31 OS=Homo sapiens OX=9606 GN=TTC31 PE=1 SV=3	3	2.38035	1.2498	2.50511	2.2576	2.62891	6.38038	5.96368	6.25386	5.45955	6.2398	0	0.713849	-0.251279	-0.798075	-0.389139	Nonspecific
Q9NZN8	CNOT2_HUMAN	CNOT2	CNOT2	CCR4-NOT transcription complex subunit 2 OS=Homo sapiens OX=9606 GN=CNOT2 PE=1 SV=1	7	7.51516	7.32298	7.52497	7.19227	7.40373	7.5965	7.43818	8.34663	7.95137	7.7261	0	0.0338466	0.740314	0.677746	0.241021	Large Protein Complex
Q01105	SET_HUMAN	SET	SET	Protein SET OS=Homo sapiens OX=9606 GN=SET PE=1 SV=3	23	9.73166	9.63638	9.53467	9.37456	9.59459	7.58577	6.78534	7.3842	6.77846	6.98306	0	-0.705145	-0.00458371	-0.450213	-0.465637	Nonspecific
O15118	NPC1_HUMAN	NPC1	NPC1	NPC intracellular cholesterol transporter 1 OS=Homo sapiens OX=9606 GN=NPC1 PE=1 SV=2	2	4.32338	4.37462	4.39003	4.05795	4.51561	4.71243	3.9814	4.29171	4.51022	6.11803	0	-0.78228	-0.487367	0.0632089	1.21337	Lysosome
Q5BJF2	SGMR2_HUMAN	TMEM97	TMEM97	Sigma intracellular receptor 2 OS=Homo sapiens OX=9606 GN=TMEM97 PE=1 SV=1	2	2.83234	2.76715	3.41724	3.32403	0.994341	3.97586	3.73	4.94338	4.78085	4.31275	0	-0.180668	0.382614	0.3133	2.17489	ER
Q2TAL8	QRIC1_HUMAN	QRICH1	QRICH1	Glutamine-rich protein 1 OS=Homo sapiens OX=9606 GN=QRICH1 PE=1 SV=1	3	1.39256	3.3961	1.39918	3.17515	2.16663	4.24842	3.35298	4.54381	3.27856	3.77095	0	-2.89898	0.288767	-2.75246	-1.25154	Nonspecific
Q9UNN8	EPCR_HUMAN	PROCR	PROCR	Endothelial protein C receptor OS=Homo sapiens OX=9606 GN=PROCR PE=1 SV=1	4	7.33533	7.50208	7.92875	7.54127	7.94152	4.3088	4.90685	6.99914	7.24183	7.89388	0	0.431294	2.09692	2.72709	2.97889	Plasma membrane
P58546	MTPN_HUMAN	MTPN	MTPN	Myotrophin OS=Homo sapiens OX=9606 GN=MTPN PE=1 SV=2	3	4.88149	5.03625	5.12593	4.85839	4.90869	3.57117	2.67314	4.18707	3.45088	3.68371	0	-1.0528	0.37146	-0.0971912	0.0853362	Nonspecific
P55809	SCOT1_HUMAN	OXCT1	OXCT1	Succinyl-CoA:3-ketoacid coenzyme A transferase 1, mitochondrial OS=Homo sapiens OX=9606 GN=OXCT1 PE=1 SV=1	4	7.90087	7.83596	7.86638	7.84801	7.93754	7.73737	7.8572	7.54287	7.9311	7.69956	0	0.184745	-0.160009	0.246592	-0.0744762	Mitochondrion
Q9Y320	TMX2_HUMAN	TMX2	TMX2	Thioredoxin-related transmembrane protein 2 OS=Homo sapiens OX=9606 GN=TMX2 PE=1 SV=1	2	6.57977	6.61082	6.71773	6.71521	6.78745	5.54747	5.66828	7.04732	6.9659	6.8761	0	0.0897526	1.36189	1.28299	1.12095	ER
P48507	GSH0_HUMAN	GCLM	GCLM	Glutamate--cysteine ligase regulatory subunit OS=Homo sapiens OX=9606 GN=GCLM PE=1 SV=1	3	5.25184	4.87982	4.70108	4.82068	5.01241	4.13845	2.94308	3.86747	3.85952	4.02021	0	-0.823349	0.279784	0.152233	0.121187	Nonspecific
P19525	E2AK2_HUMAN	EIF2AK2	EIF2AK2	Interferon-induced, double-stranded RNA-activated protein kinase OS=Homo sapiens OX=9606 GN=EIF2AK2 PE=1 SV=2	7	7.9936	7.74244	7.9202	7.61778	7.82903	6.95565	6.95431	7.17022	7.18149	7.03403	0	0.249819	0.287968	0.601658	0.242948	Large Protein Complex
Q14185	DOCK1_HUMAN	DOCK1	DOCK1	Dedicator of cytokinesis protein 1 OS=Homo sapiens OX=9606 GN=DOCK1 PE=1 SV=2	2	3.84484	3.81339	3.69655	2.04133	3.54394	4.52811	4.5086	5.19225	4.59345	4.73082	0	0.0119374	0.812432	1.86885	0.503607	Large Protein Complex
Q5T2E6	ARMD3_HUMAN	ARMH3	ARMH3	Armadillo-like helical domain-containing protein 3 OS=Homo sapiens OX=9606 GN=ARMH3 PE=1 SV=1	3	4.67777	4.04677	4.25296	4.13311	4.60215	4.27048	4.20827	5.36606	4.13575	4.30601	0	0.568788	1.52039	0.409928	0.111157	Nonspecific
P31937	3HIDH_HUMAN	HIBADH	HIBADH	3-hydroxyisobutyrate dehydrogenase, mitochondrial OS=Homo sapiens OX=9606 GN=HIBADH PE=1 SV=2	3	5.4393	5.03214	5.35516	4.76123	5.22084	3.47315	2.25724	0.996851	1.36385	2.30796	0	-0.808747	-2.39216	-1.43123	-0.946736	Nonspecific
Q06546	GABPA_HUMAN	GABPA	GABPA	GA-binding protein alpha chain OS=Homo sapiens OX=9606 GN=GABPA PE=1 SV=1	9	6.66228	6.54459	6.55093	6.30846	6.49731	6.88278	6.79414	7.06074	7.05907	6.81836	0	0.0290547	0.289305	0.530116	0.100555	Nonspecific
Q9Y5K5	UCHL5_HUMAN	UCHL5	UCHL5	Ubiquitin carboxyl-terminal hydrolase isozyme L5 OS=Homo sapiens OX=9606 GN=UCHL5 PE=1 SV=3	9	6.72296	6.48186	6.62893	6.27051	6.43104	7.41849	6.78914	7.4325	7.42413	7.27046	0	-0.388256	0.10803	0.458087	0.14389	Large Protein Complex
O75582	KS6A5_HUMAN	RPS6KA5	RPS6KA5	Ribosomal protein S6 kinase alpha-5 OS=Homo sapiens OX=9606 GN=RPS6KA5 PE=1 SV=1	2	5.66306	5.75005	5.72505	5.39868	5.66158	5.87666	5.97286	6.36784	6.06292	5.56123	0	0.0092046	0.429193	0.450637	-0.313958	Nonspecific
Q9NZE8	RM35_HUMAN	MRPL35	MRPL35	39S ribosomal protein L35, mitochondrial OS=Homo sapiens OX=9606 GN=MRPL35 PE=1 SV=3	1	5.54896	5.22108	5.45055	4.93266	5.35919	1.4336	1.32629	4.73726	3.45078	2.98193	0	0.220568	3.40207	2.63348	1.7381	Nonspecific
O75521	ECI2_HUMAN	ECI2	ECI2	Enoyl-CoA delta isomerase 2, mitochondrial OS=Homo sapiens OX=9606 GN=ECI2 PE=1 SV=4	4	7.10235	7.08146	7.29192	7.1889	7.07052	3.69396	4.1256	4.68519	4.54664	4.76287	0	0.452543	0.801676	0.766144	1.10076	Nonspecific
Q14019	COTL1_HUMAN	COTL1	COTL1	Coactosin-like protein OS=Homo sapiens OX=9606 GN=COTL1 PE=1 SV=3	4	7.5935	7.29831	7.58478	7.31892	7.43745	5.17693	4.45684	4.87212	4.52975	4.88925	0	-0.424908	-0.2961	-0.372614	-0.13164	Plasma membrane
Q8WXW3	PIBF1_HUMAN	PIBF1	PIBF1	Progesterone-induced-blocking factor 1 OS=Homo sapiens OX=9606 GN=PIBF1 PE=1 SV=2	6	4.42034	4.68251	4.50581	4.96607	4.75155	5.39825	4.80749	6.16534	5.38021	5.72856	0	-0.852931	0.681617	-0.56377	-0.000911167	Nonspecific
P32322	P5CR1_HUMAN	PYCR1	PYCR1	Pyrroline-5-carboxylate reductase 1, mitochondrial OS=Homo sapiens OX=9606 GN=PYCR1 PE=1 SV=2	3	5.27835	4.80254	5.10757	5.01451	5.2433	2.96068	2.02004	1.97181	2.92748	-5.39179	0	-0.464831	-0.81809	0.230639	-8.31742	Mitochondrion
Q96C36	P5CR2_HUMAN	PYCR2	PYCR2	Pyrroline-5-carboxylate reductase 2 OS=Homo sapiens OX=9606 GN=PYCR2 PE=1 SV=1	3	6.45557	6.37244	6.5985	6.45129	6.71783	3.76641	3.88989	5.00078	4.68406	4.63245	0	0.206609	1.09143	0.921919	0.603781	Mitochondrion
Q9H9E3	COG4_HUMAN	COG4	COG4	Conserved oligomeric Golgi complex subunit 4 OS=Homo sapiens OX=9606 GN=COG4 PE=1 SV=3	6	5.36126	5.13818	4.83313	4.87169	5.2858	5.67311	5.89338	7.00947	5.78127	5.78026	0	0.443342	1.86448	0.597729	0.182607	Nonspecific
Q9UKN8	TF3C4_HUMAN	GTF3C4	GTF3C4	General transcription factor 3C polypeptide 4 OS=Homo sapiens OX=9606 GN=GTF3C4 PE=1 SV=2	13	8.46276	8.24901	8.28236	8.16033	8.35193	6.44711	6.26578	7.12995	6.6145	6.6133	0	0.0324156	0.863241	0.469821	0.277014	Large Protein Complex
P62857	RS28_HUMAN	RPS28	RPS28	40S ribosomal protein S28 OS=Homo sapiens OX=9606 GN=RPS28 PE=1 SV=1	9	6.47162	5.92874	6.00083	5.85704	5.93139	6.34191	5.30192	6.56204	6.26632	6.22708	0	-0.497109	0.690926	0.538991	0.425407	Large Protein Complex
Q6ZRS2	SRCAP_HUMAN	SRCAP	SRCAP	Helicase SRCAP OS=Homo sapiens OX=9606 GN=SRCAP PE=1 SV=3	9	6.54464	6.17023	6.31738	6.07388	6.26699	4.54238	4.60994	5.08872	4.72801	4.85487	0	0.441963	0.773601	0.65638	0.590135	Nonspecific
P51398	RT29_HUMAN	DAP3	DAP3	28S ribosomal protein S29, mitochondrial OS=Homo sapiens OX=9606 GN=DAP3 PE=1 SV=1	5	6.47662	6.18808	6.4698	6.33698	6.55443	4.71451	4.17393	3.82101	3.85093	4.90779	0	-0.252042	-0.886691	-0.723946	0.115474	Mitochondrion
Q8N5S9	KKCC1_HUMAN	CAMKK1	CAMKK1	Calcium/calmodulin-dependent protein kinase kinase 1 OS=Homo sapiens OX=9606 GN=CAMKK1 PE=1 SV=2	3	5.21787	4.84157	5.48058	4.84369	5.39279	5.7204	6.2135	6.2948	6.58075	5.87076	0	0.8694	0.311698	1.23454	-0.0245591	Nonspecific
O15504	NUPL2_HUMAN	NUPL2	NUP42	Nucleoporin-like protein 2 OS=Homo sapiens OX=9606 GN=NUPL2 PE=1 SV=1	4	5.60515	5.32577	5.37379	5.5831	5.5825	5.11668	4.83843	5.57069	5.50509	5.4562	0	0.00112822	0.685371	0.410458	0.362159	Nonspecific
P53992	SC24C_HUMAN	SEC24C	SEC24C	Protein transport protein Sec24C OS=Homo sapiens OX=9606 GN=SEC24C PE=1 SV=3	12	7.80262	7.68028	7.75754	7.47069	7.60764	7.17607	6.99935	7.4907	7.59846	7.13291	0	-0.0543826	0.359708	0.754317	0.151811	Large Protein Complex
Q9BZK7	TBL1R_HUMAN	TBL1XR1	TBL1XR1	F-box-like/WD repeat-containing protein TBL1XR1 OS=Homo sapiens OX=9606 GN=TBL1XR1 PE=1 SV=1	8	7.47535	7.26789	7.4128	7.17753	7.26477	7.2457	6.82205	7.48368	7.12866	7.1092	0	-0.21618	0.300537	0.180793	0.07409	Large Protein Complex
P40763	STAT3_HUMAN	STAT3	STAT3	Signal transducer and activator of transcription 3 OS=Homo sapiens OX=9606 GN=STAT3 PE=1 SV=2	5	4.77885	4.58216	5.16966	4.7816	4.75175	6.65401	7.0334	6.6283	6.12918	6.01547	0	0.576086	-0.41652	-0.527573	-0.611437	Large Protein Complex
Q9Y6X2	PIAS3_HUMAN	PIAS3	PIAS3	E3 SUMO-protein ligase PIAS3 OS=Homo sapiens OX=9606 GN=PIAS3 PE=1 SV=2	5	1.81387	2.39455	1.41235	2.66546	3.11882	6.55011	6.29988	7.02521	6.86033	6.85629	0	-0.830905	0.876621	-0.541368	-0.998765	Nonspecific
O95817	BAG3_HUMAN	BAG3	BAG3	BAG family molecular chaperone regulator 3 OS=Homo sapiens OX=9606 GN=BAG3 PE=1 SV=3	10	6.48616	6.54855	6.26055	6.24112	6.46105	6.67008	6.51887	7.017	7.47518	7.08635	0	-0.21359	0.572532	1.05015	0.441383	Nonspecific
Q9NVQ4	FAIM1_HUMAN	FAIM	FAIM	Fas apoptotic inhibitory molecule 1 OS=Homo sapiens OX=9606 GN=FAIM PE=1 SV=1	3	6.16276	5.60261	6.39011	5.48331	5.88769	3.92674	3.93674	4.04315	3.95526	3.46002	0	0.570152	-0.110929	0.707969	-0.19164	Nonspecific
O43768	ENSA_HUMAN	ENSA	ENSA	Alpha-endosulfine OS=Homo sapiens OX=9606 GN=ENSA PE=1 SV=1	3	7.78141	7.24893	7.22065	6.81847	8.20756	6.64019	6.5843	6.80387	6.94113	6.75447	0	0.476591	0.724449	1.26389	-0.311863	Large Protein Complex
P56211	ARP19_HUMAN	ARPP19	ARPP19	cAMP-regulated phosphoprotein 19 OS=Homo sapiens OX=9606 GN=ARPP19 PE=1 SV=2	1	5.87893	4.72769	4.76808	4.43324	5.4535	3.26442	1.76315	2.75828	2.25944	2.1588	0	-0.350028	0.604715	0.440717	-0.68018	Large Protein Complex
Q15843	NEDD8_HUMAN	NEDD8	NEDD8	NEDD8 OS=Homo sapiens OX=9606 GN=NEDD8 PE=1 SV=1	4	6.01186	5.76361	5.9637	5.65862	5.92943	4.09368	4.38545	4.73324	3.81552	4.59166	0	0.540027	0.687723	0.0750903	0.580416	Nonspecific
O43772	MCAT_HUMAN	SLC25A20	SLC25A20	Mitochondrial carnitine/acylcarnitine carrier protein OS=Homo sapiens OX=9606 GN=SLC25A20 PE=1 SV=1	3	4.8069	4.84721	4.94659	4.74742	5.06711	3.14883	1.81754	3.23407	3.21317	3.66634	0	-1.3716	-0.0544486	0.123821	0.257294	Nonspecific
P49711	CTCF_HUMAN	CTCF	CTCF	Transcriptional repressor CTCF OS=Homo sapiens OX=9606 GN=CTCF PE=1 SV=1	4	7.55875	6.9273	7.14626	7.21716	7.0752	4.89371	4.58928	5.42117	5.56368	4.66803	0	0.327018	0.939946	1.01156	0.257871	Nonspecific
O75190	DNJB6_HUMAN	DNAJB6	DNAJB6	DnaJ homolog subfamily B member 6 OS=Homo sapiens OX=9606 GN=DNAJB6 PE=1 SV=2	5	5.68733	6.08058	5.84318	5.35988	5.67276	8.11328	7.31222	8.64713	8.15994	8.19898	0	-1.19431	0.378001	0.374112	0.100275	Large Protein Complex
Q9H4B6	SAV1_HUMAN	SAV1	SAV1	Protein salvador homolog 1 OS=Homo sapiens OX=9606 GN=SAV1 PE=1 SV=2	5	4.44592	4.31236	4.65118	4.02051	4.16863	4.96456	4.10412	5.27209	4.52358	4.90071	0	-0.726888	0.102262	-0.0155766	0.213427	Nonspecific
Q9BRQ0	PYGO2_HUMAN	PYGO2	PYGO2	Pygopus homolog 2 OS=Homo sapiens OX=9606 GN=PYGO2 PE=1 SV=2	2	1.55941	-9.52328	2.64124	2.85861	1.72832	4.63705	4.45689	4.3378	4.53723	4.53907	0	10.9025	-1.38107	-1.39901	-0.266885	Nonspecific
Q13418	ILK_HUMAN	ILK	ILK	Integrin-linked protein kinase OS=Homo sapiens OX=9606 GN=ILK PE=1 SV=2	5	7.32605	6.91122	7.03146	6.77104	7.19109	7.12586	7.22166	8.5208	7.59428	7.34036	0	0.510634	1.68953	1.02343	0.349463	Large Protein Complex
Q01433	AMPD2_HUMAN	AMPD2	AMPD2	AMP deaminase 2 OS=Homo sapiens OX=9606 GN=AMPD2 PE=1 SV=2	10	8.32679	8.01214	8.03455	7.94586	8.22515	7.51851	7.35256	7.9301	7.94633	7.80149	0	0.148703	0.703825	0.808745	0.384616	Nonspecific
Q9ULC4	MCTS1_HUMAN	MCTS1	MCTS1	Malignant T-cell-amplified sequence 1 OS=Homo sapiens OX=9606 GN=MCTS1 PE=1 SV=1	2	6.84084	6.49841	6.59951	6.31582	6.43428	4.76884	4.17645	4.66777	4.57402	4.63824	0	-0.249958	0.140266	0.330203	0.275961	Large Protein Complex
Q8IWE5	PKHM2_HUMAN	PLEKHM2	PLEKHM2	Pleckstrin homology domain-containing family M member 2 OS=Homo sapiens OX=9606 GN=PLEKHM2 PE=1 SV=2	3	4.88972	4.75901	4.31951	4.7772	4.89953	4.77537	4.9934	6.13587	5.11359	5.15185	0	0.34874	1.93071	0.450743	0.366667	Nonspecific
Q9P275	UBP36_HUMAN	USP36	USP36	Ubiquitin carboxyl-terminal hydrolase 36 OS=Homo sapiens OX=9606 GN=USP36 PE=1 SV=4	2	4.88638	4.78918	4.87557	4.72261	5.01756	1.75962	2.63173	2.55195	2.55908	2.48247	0	0.969299	0.803135	0.963224	0.591663	Nonspecific
O75351	VPS4B_HUMAN	VPS4B	VPS4B	Vacuolar protein sorting-associated protein 4B OS=Homo sapiens OX=9606 GN=VPS4B PE=1 SV=2	6	7.45394	7.02911	7.199	6.72999	7.25706	5.75554	5.79566	6.52416	6.02381	6.13822	0	0.464945	1.02357	0.992216	0.579557	Nonspecific
Q9UN37	VPS4A_HUMAN	VPS4A	VPS4A	Vacuolar protein sorting-associated protein 4A OS=Homo sapiens OX=9606 GN=VPS4A PE=1 SV=1	2	6.23538	6.04122	5.81158	5.67518	5.79444	4.72534	4.07228	5.894	5.04831	5.27975	0	-0.458905	1.59246	0.883176	0.995345	Nonspecific
P78310	CXAR_HUMAN	CXADR	CXADR	Coxsackievirus and adenovirus receptor OS=Homo sapiens OX=9606 GN=CXADR PE=1 SV=1	3	4.66732	5.06463	4.71307	4.8827	4.90729	3.6946	3.50009	5.5466	5.41695	6.0797	0	-0.591818	1.80624	1.50697	2.14513	Plasma membrane
P17900	SAP3_HUMAN	GM2A	GM2A	Ganglioside GM2 activator OS=Homo sapiens OX=9606 GN=GM2A PE=1 SV=4	4	3.8369	4.4754	4.73189	4.1373	3.54142	3.88178	5.14843	7.59136	4.21077	5.57388	0	0.628151	2.81458	0.0285938	1.98759	Nonspecific
Q9Y3X0	CCDC9_HUMAN	CCDC9	CCDC9	Coiled-coil domain-containing protein 9 OS=Homo sapiens OX=9606 GN=CCDC9 PE=1 SV=1	1	4.98747	4.45345	4.94168	4.63628	4.81752	3.45579	2.94976	3.4332	3.36688	3.09973	0	0.0279945	0.0231976	0.262282	-0.186116	Large Protein Complex
Q9Y6X5	ENPP4_HUMAN	ENPP4	ENPP4	Bis(5'-adenosyl)-triphosphatase ENPP4 OS=Homo sapiens OX=9606 GN=ENPP4 PE=1 SV=3	3	4.33453	4.14549	4.77811	4.53827	4.45178	4.9492	4.79147	5.11935	7.31874	8.94574	0	0.0313017	-0.27343	2.1658	3.87928	Nonspecific
P37840	SYUA_HUMAN	SNCA	SNCA	Alpha-synuclein OS=Homo sapiens OX=9606 GN=SNCA PE=1 SV=1	5	5.05056	4.86562	5.03895	4.73882	5.20416	6.786	6.66791	7.38932	7.11188	7.89514	0	0.0668476	0.614926	0.637623	0.955538	Nonspecific
O76070	SYUG_HUMAN	SNCG	SNCG	Gamma-synuclein OS=Homo sapiens OX=9606 GN=SNCG PE=1 SV=2	5	1.08051	-9.61785	2.37501	3.55465	2.89296	4.95342	4.89199	5.74077	5.89046	6.09995	0	10.6369	-0.507148	-1.5371	-0.665927	Nonspecific
Q16143	SYUB_HUMAN	SNCB	SNCB	Beta-synuclein OS=Homo sapiens OX=9606 GN=SNCB PE=1 SV=1	2	3.6022	3.37156	3.23585	2.44215	3.89585	5.29804	5.25983	6.0283	6.31076	6.62485	0	0.192431	1.09661	2.17277	1.03316	Nonspecific
Q9HBF4	ZFYV1_HUMAN	ZFYVE1	ZFYVE1	Zinc finger FYVE domain-containing protein 1 OS=Homo sapiens OX=9606 GN=ZFYVE1 PE=1 SV=1	4	3.08667	2.20356	3.09835	3.45173	3.26931	6.02095	6.46408	7.60948	6.4769	6.52104	0	1.32624	1.57686	0.0908982	0.317452	Nonspecific
Q8IYB1	M21D2_HUMAN	MB21D2	MB21D2	Protein MB21D2 OS=Homo sapiens OX=9606 GN=MB21D2 PE=1 SV=3	1	2.37373	2.8145	2.84598	2.6908	1.79335	4.83546	4.87748	5.43435	5.53814	5.21758	0	-0.398743	0.126642	0.385607	0.962501	Nonspecific
Q5XKP0	MIC13_HUMAN	MICOS13	MICOS13	MICOS complex subunit MIC13 OS=Homo sapiens OX=9606 GN=MICOS13 PE=1 SV=1	2	5.861	5.83308	5.98416	5.68577	5.98991	3.81046	2.60737	3.75973	3.91748	4.76733	0	-1.17517	-0.173896	0.282241	0.827952	Nonspecific
Q9UHW9	S12A6_HUMAN	SLC12A6	SLC12A6	Solute carrier family 12 member 6 OS=Homo sapiens OX=9606 GN=SLC12A6 PE=1 SV=2	3	4.58452	4.5592	4.86799	4.86437	4.60088	4.69905	5.15569	5.78795	7.52597	8.18435	0	0.48196	0.805433	2.54707	3.46894	Endosome
Q13126	MTAP_HUMAN	MTAP	MTAP	S-methyl-5'-thioadenosine phosphorylase OS=Homo sapiens OX=9606 GN=MTAP PE=1 SV=2	6	7.45178	7.16285	7.14097	6.90125	7.23485	4.36138	3.86595	4.53797	4.1412	4.358	0	-0.206502	0.487405	0.330347	0.213554	Nonspecific
Q9GZT3	SLIRP_HUMAN	SLIRP	SLIRP	SRA stem-loop-interacting RNA-binding protein, mitochondrial OS=Homo sapiens OX=9606 GN=SLIRP PE=1 SV=1	5	6.71364	6.69704	7.03912	6.83515	6.89716	4.21166	3.27382	4.40482	4.08018	5.36908	0	-0.921238	-0.132313	-0.252991	0.973906	Mitochondrion
P58004	SESN2_HUMAN	SESN2	SESN2	Sestrin-2 OS=Homo sapiens OX=9606 GN=SESN2 PE=1 SV=1	1	4.94817	4.52658	4.51596	4.37293	4.72402	5.19038	4.93017	5.8303	5.18746	4.83868	0	0.161381	1.07213	0.572317	-0.127548	Nonspecific
Q86X83	COMD2_HUMAN	COMMD2	COMMD2	COMM domain-containing protein 2 OS=Homo sapiens OX=9606 GN=COMMD2 PE=1 SV=2	2	4.8548	4.32217	4.76414	4.55829	4.61566	5.19179	4.73315	5.47399	4.69621	4.93407	0	0.073993	0.372858	-0.19907	-0.0185784	Nonspecific
P16219	ACADS_HUMAN	ACADS	ACADS	Short-chain specific acyl-CoA dehydrogenase, mitochondrial OS=Homo sapiens OX=9606 GN=ACADS PE=1 SV=1	1	4.47569	4.31711	4.73258	4.20992	4.58798	2.75649	1.84919	1.31298	1.94604	3.42766	0	-0.748722	-1.7004	-0.544683	0.558879	Nonspecific
Q68D85	NR3L1_HUMAN	NCR3LG1	NCR3LG1	Natural cytotoxicity triggering receptor 3 ligand 1 OS=Homo sapiens OX=9606 GN=NCR3LG1 PE=1 SV=1	3	4.15927	3.98828	4.76164	4.29397	4.32219	3.16248	3.33465	4.67495	4.79352	5.36187	0	0.343154	0.910096	1.49633	2.03646	Nonspecific
O15143	ARC1B_HUMAN	ARPC1B	ARPC1B	Actin-related protein 2/3 complex subunit 1B OS=Homo sapiens OX=9606 GN=ARPC1B PE=1 SV=3	2	5.25089	4.76762	5.0732	4.97874	5.19968	2.97474	3.21663	2.62318	3.05581	3.07939	0	0.725155	-0.173873	0.353218	0.155859	Large Protein Complex
Q9NWX6	THG1_HUMAN	THG1L	THG1L	Probable tRNA(His) guanylyltransferase OS=Homo sapiens OX=9606 GN=THG1L PE=1 SV=2	3	6.05586	5.70371	5.7496	5.61579	5.83744	3.94128	3.69345	4.18348	3.80136	4.2389	0	0.104323	0.548462	0.300147	0.51604	Nonspecific
Q9H488	OFUT1_HUMAN	POFUT1	POFUT1	GDP-fucose protein O-fucosyltransferase 1 OS=Homo sapiens OX=9606 GN=POFUT1 PE=1 SV=1	2	5.73139	5.21382	5.72483	5.23771	5.67965	3.38609	4.25358	3.79373	4.35676	3.4125	0	1.38506	0.414195	1.46435	0.0781385	ER
Q9P013	CWC15_HUMAN	CWC15	CWC15	Spliceosome-associated protein CWC15 homolog OS=Homo sapiens OX=9606 GN=CWC15 PE=1 SV=2	2	5.99799	6.18326	6.41041	6.0051	6.18082	5.75799	5.64812	5.91508	6.06024	5.26302	0	-0.295133	-0.255322	0.29514	-0.677796	Nonspecific
Q7Z7H8	RM10_HUMAN	MRPL10	MRPL10	39S ribosomal protein L10, mitochondrial OS=Homo sapiens OX=9606 GN=MRPL10 PE=1 SV=3	2	5.44644	5.01749	5.21532	4.8779	5.2607	3.23499	2.76822	3.91015	2.25252	3.11914	0	-0.0378137	0.906286	-0.413916	0.0698933	Mitochondrion
P53990	IST1_HUMAN	IST1	IST1	IST1 homolog OS=Homo sapiens OX=9606 GN=IST1 PE=1 SV=1	5	6.12333	5.59853	6.09534	5.80765	5.78777	5.87249	6.29789	6.94365	6.43209	6.50802	0	0.950196	1.09915	0.875282	0.971093	Endosome
Q13625	ASPP2_HUMAN	TP53BP2	TP53BP2	Apoptosis-stimulating of p53 protein 2 OS=Homo sapiens OX=9606 GN=TP53BP2 PE=1 SV=2	4	4.43871	4.35039	4.60861	4.0161	3.62432	4.94174	4.4996	5.46273	5.46968	5.30499	0	-0.353822	0.351091	0.950561	1.17764	Large Protein Complex
Q96HR3	MED30_HUMAN	MED30	MED30	Mediator of RNA polymerase II transcription subunit 30 OS=Homo sapiens OX=9606 GN=MED30 PE=1 SV=1	1	3.79769	3.44018	4.06791	3.52584	3.66264	5.12955	4.85776	5.67754	5.1007	5.21605	0	0.0857163	0.277763	0.242997	0.221553	Nonspecific
Q01664	TFAP4_HUMAN	TFAP4	TFAP4	Transcription factor AP-4 OS=Homo sapiens OX=9606 GN=TFAP4 PE=1 SV=2	2	5.35501	4.62463	5.18612	4.77948	5.17234	5.60999	5.38937	5.96936	5.98471	5.68382	0	0.509761	0.528257	0.950259	0.256502	Nonspecific
Q16695	H31T_HUMAN	HIST3H3	H3-4	Histone H3.1t OS=Homo sapiens OX=9606 GN=HIST3H3 PE=1 SV=3	5	7.59534	7.08925	7.13378	7.51998	7.26364	4.51364	4.79416	5.70269	4.78264	5.74022	0	0.78661	1.65061	0.344361	1.55828	Nonspecific
Q8TEQ0	SNX29_HUMAN	SNX29	SNX29	Sorting nexin-29 OS=Homo sapiens OX=9606 GN=SNX29 PE=1 SV=3	1	2.56334	2.60933	2.25541	2.42893	1.16514	3.93865	3.62709	4.11226	2.98472	5.88749	0	-0.357543	0.481539	-0.819518	3.34704	Nonspecific
Q96BM9	ARL8A_HUMAN	ARL8A	ARL8A	ADP-ribosylation factor-like protein 8A OS=Homo sapiens OX=9606 GN=ARL8A PE=1 SV=1	10	6.46546	5.81717	6.01474	5.74498	6.11892	7.43054	7.3328	8.74007	7.6381	8.22741	0	0.550542	1.76024	0.928036	1.14341	Endosome
Q9NVJ2	ARL8B_HUMAN	ARL8B	ARL8B	ADP-ribosylation factor-like protein 8B OS=Homo sapiens OX=9606 GN=ARL8B PE=1 SV=1	3	5.89406	5.62004	6.03965	5.51663	6.03516	6.23718	6.25379	8.23642	6.59159	7.12752	0	0.290619	1.85364	0.731827	0.749229	Nonspecific
O15381	NVL_HUMAN	NVL	NVL	Nuclear valosin-containing protein-like OS=Homo sapiens OX=9606 GN=NVL PE=1 SV=1	4	7.18225	6.48621	6.90093	6.54897	7.04053	4.15563	4.38766	5.29022	5.61193	5.12567	0	0.928067	1.41591	2.08958	1.11176	Large Protein Complex
Q9H6H4	REEP4_HUMAN	REEP4	REEP4	Receptor expression-enhancing protein 4 OS=Homo sapiens OX=9606 GN=REEP4 PE=1 SV=1	3	2.3508	3.72432	2.80887	2.97154	3.08752	2.49991	4.3432	4.92448	2.93808	2.28197	0	0.469764	1.9665	-0.182578	-0.95466	ER_high_curvature
P38117	ETFB_HUMAN	ETFB	ETFB	Electron transfer flavoprotein subunit beta OS=Homo sapiens OX=9606 GN=ETFB PE=1 SV=3	12	8.36569	7.92942	8.12888	7.89252	8.15948	6.27878	5.65364	6.03252	5.86396	6.4449	0	-0.188864	-0.00945383	0.0583434	0.372323	Mitochondrion
Q92889	XPF_HUMAN	ERCC4	ERCC4	DNA repair endonuclease XPF OS=Homo sapiens OX=9606 GN=ERCC4 PE=1 SV=3	3	5.31062	5.07921	5.48042	5.10879	5.50564	5.10749	5.64679	6.01488	5.62531	5.20799	0	0.770714	0.737594	0.719646	-0.0945242	Nonspecific
Q6I9Y2	THOC7_HUMAN	THOC7	THOC7	THO complex subunit 7 homolog OS=Homo sapiens OX=9606 GN=THOC7 PE=1 SV=3	2	7.13505	6.80081	7.29407	6.8404	7.26286	6.81272	6.87508	6.75848	7.28434	6.5459	0	0.396606	-0.213257	0.766274	-0.394624	Nonspecific
P47985	UCRI_HUMAN	UQCRFS1	UQCRFS1	Cytochrome b-c1 complex subunit Rieske, mitochondrial OS=Homo sapiens OX=9606 GN=UQCRFS1 PE=1 SV=2	4	7.20475	7.00362	7.19568	7.08478	7.05037	5.52515	4.87506	5.43635	5.33031	6.05444	0	-0.448974	-0.0797443	-0.0748762	0.683667	Nonspecific
P10114	RAP2A_HUMAN	RAP2A	RAP2A	Ras-related protein Rap-2a OS=Homo sapiens OX=9606 GN=RAP2A PE=1 SV=1	2	4.92917	4.69479	4.97143	4.53988	5.09043	4.05662	3.5591	4.86268	5.01636	6.32164	0	-0.263137	0.763804	1.34903	2.10377	Nonspecific
P48382	RFX5_HUMAN	RFX5	RFX5	DNA-binding protein RFX5 OS=Homo sapiens OX=9606 GN=RFX5 PE=1 SV=1	4	4.7082	4.26438	4.64268	3.91411	4.6589	5.10346	4.95655	5.77598	5.2855	4.94257	0	0.296918	0.738039	0.976126	-0.111589	Nonspecific
Q01850	CDR2_HUMAN	CDR2	CDR2	Cerebellar degeneration-related protein 2 OS=Homo sapiens OX=9606 GN=CDR2 PE=1 SV=2	2	5.7451	5.6943	6.07992	5.8401	5.84634	4.66405	4.7073	5.82453	5.59317	5.58656	0	0.0940583	0.825664	0.834129	0.821273	Nonspecific
Q96MX6	WDR92_HUMAN	WDR92	DNAAF10	WD repeat-containing protein 92 OS=Homo sapiens OX=9606 GN=WDR92 PE=1 SV=1	8	7.13586	7.11551	7.02439	6.93462	6.93696	8.17132	7.78336	8.12248	7.42563	7.81397	0	-0.367607	0.0626412	-0.544449	-0.158443	Large Protein Complex
Q15051	IQCB1_HUMAN	IQCB1	IQCB1	IQ calmodulin-binding motif-containing protein 1 OS=Homo sapiens OX=9606 GN=IQCB1 PE=1 SV=1	4	3.39127	3.01085	3.02323	1.42838	3.88883	4.67524	5.41864	5.7961	4.49525	4.12866	0	1.12382	1.48891	1.7829	-1.04414	Nonspecific
Q9H3Z4	DNJC5_HUMAN	DNAJC5	DNAJC5	DnaJ homolog subfamily C member 5 OS=Homo sapiens OX=9606 GN=DNAJC5 PE=1 SV=1	2	3.8477	3.6689	4.02669	3.78979	2.85719	3.81509	3.70913	4.81674	5.03488	5.63447	0	0.0728257	0.822652	1.2777	2.80988	ER_high_curvature
O00124	UBXN8_HUMAN	UBXN8	UBXN8	UBX domain-containing protein 8 OS=Homo sapiens OX=9606 GN=UBXN8 PE=1 SV=2	2	3.42687	3.87725	3.90115	4.19817	3.50528	3.4674	3.99826	4.19691	4.50697	3.84145	0	0.0804769	0.255231	0.26827	0.29564	Nonspecific
O43715	TRIA1_HUMAN	TRIAP1	TRIAP1	TP53-regulated inhibitor of apoptosis 1 OS=Homo sapiens OX=9606 GN=TRIAP1 PE=1 SV=1	2	5.57633	5.42071	5.31609	5.10699	5.75453	4.82931	5.07623	5.14767	5.32036	5.19693	0	0.402537	0.578603	0.960387	0.189421	Nonspecific
Q8N2H4	SYS1_HUMAN	SYS1	SYS1	Protein SYS1 homolog OS=Homo sapiens OX=9606 GN=SYS1 PE=1 SV=1	1	4.08782	3.7976	3.95435	3.59735	4.04738	5.02017	5.27084	5.61294	6.79944	5.43946	0	0.540885	0.726232	2.26974	0.459733	Nonspecific
Q8TC12	RDH11_HUMAN	RDH11	RDH11	Retinol dehydrogenase 11 OS=Homo sapiens OX=9606 GN=RDH11 PE=1 SV=2	4	6.74434	6.46797	7.06188	6.64056	6.70248	5.59363	6.1326	7.23517	6.59783	6.16223	0	0.815334	1.32399	1.10796	0.610456	ER
Q16626	MEA1_HUMAN	MEA1	MEA1	Male-enhanced antigen 1 OS=Homo sapiens OX=9606 GN=MEA1 PE=1 SV=2	1	3.83789	3.37304	3.84909	3.84735	3.37493	4.63844	5.14377	5.34184	4.94336	4.211	0	0.970191	0.692205	0.295472	0.0355302	Nonspecific
Q92615	LAR4B_HUMAN	LARP4B	LARP4B	La-related protein 4B OS=Homo sapiens OX=9606 GN=LARP4B PE=1 SV=3	4	5.9368	5.86529	5.88867	5.57961	5.85614	6.92596	6.13902	6.41081	6.64015	6.33568	0	-0.715437	-0.467028	0.0713653	-0.509632	Large Protein Complex
Q9NS00	C1GLT_HUMAN	C1GALT1	C1GALT1	Glycoprotein-N-acetylgalactosamine 3-beta-galactosyltransferase 1 OS=Homo sapiens OX=9606 GN=C1GALT1 PE=1 SV=1	1	3.4086	3.19976	3.43054	3.18788	3.71929	4.81279	4.5644	4.53439	5.03965	4.70804	0	-0.0395438	-0.300336	0.447582	-0.415442	Nonspecific
O75436	VP26A_HUMAN	VPS26A	VPS26A	Vacuolar protein sorting-associated protein 26A OS=Homo sapiens OX=9606 GN=VPS26A PE=1 SV=2	7	8.1314	7.84486	7.88021	7.59673	7.89047	5.75758	5.76843	6.25492	6.69025	9.15581	0	0.297386	0.748522	1.46734	3.63916	Endosome
Q15477	SKIV2_HUMAN	SKIV2L	SKIV2L	Helicase SKI2W OS=Homo sapiens OX=9606 GN=SKIV2L PE=1 SV=3	5	6.80166	6.60615	6.87752	6.392	6.74151	5.06081	5.49139	6.30673	5.56909	5.66453	0	0.626092	1.17006	0.917939	0.663877	Large Protein Complex
Q9Y4P8	WIPI2_HUMAN	WIPI2	WIPI2	WD repeat domain phosphoinositide-interacting protein 2 OS=Homo sapiens OX=9606 GN=WIPI2 PE=1 SV=1	3	4.49954	4.3495	4.48064	4.00514	4.0662	5.92748	5.69243	6.15437	5.85684	5.89058	0	-0.0850089	0.245791	0.423755	0.396435	Nonspecific
Q12972	PP1R8_HUMAN	PPP1R8	PPP1R8	Nuclear inhibitor of protein phosphatase 1 OS=Homo sapiens OX=9606 GN=PPP1R8 PE=1 SV=2	6	5.1667	5.27337	4.94191	4.78095	5.44175	5.80147	5.46804	5.64007	6.0393	5.16008	0	-0.440104	0.0633783	0.623574	-0.916452	Large Protein Complex
Q8TAD8	SNIP1_HUMAN	SNIP1	SNIP1	Smad nuclear-interacting protein 1 OS=Homo sapiens OX=9606 GN=SNIP1 PE=1 SV=1	1	5.28691	5.22059	5.22303	5.28165	5.18368	4.00159	4.19356	4.99283	5.31588	4.79523	0	0.258294	1.05512	1.31955	0.896871	Nonspecific
Q99417	MYCBP_HUMAN	MYCBP	MYCBP	c-Myc-binding protein OS=Homo sapiens OX=9606 GN=MYCBP PE=1 SV=3	7	7.14065	6.7121	7.13395	6.66428	6.82125	8.19709	7.77739	9.02912	8.71922	8.65625	0	0.00884321	0.838725	0.998494	0.778552	Large Protein Complex
Q8NEY8	PPHLN_HUMAN	PPHLN1	PPHLN1	Periphilin-1 OS=Homo sapiens OX=9606 GN=PPHLN1 PE=1 SV=2	6	7.6821	7.72655	7.92045	7.66705	7.8801	5.74498	6.20461	6.97584	6.56696	6.95924	0	0.415177	0.992496	0.837027	1.01625	Large Protein Complex
P56385	ATP5I_HUMAN	ATP5ME	ATP5ME	ATP synthase subunit e, mitochondrial OS=Homo sapiens OX=9606 GN=ATP5ME PE=1 SV=2	3	4.90374	4.77212	5.21572	4.77851	4.70687	3.41424	3.72984	3.56382	3.82609	3.96955	0	0.447206	-0.162407	0.537071	0.752167	Mitochondrion
Q9UBW8	CSN7A_HUMAN	COPS7A	COPS7A	COP9 signalosome complex subunit 7a OS=Homo sapiens OX=9606 GN=COPS7A PE=1 SV=1	3	3.17166	3.12176	3.18942	2.5932	2.71996	3.9571	3.68843	4.60048	4.73894	4.25954	0	-0.218772	0.625627	1.3603	0.754141	Large Protein Complex
Q9NXG2	THUM1_HUMAN	THUMPD1	THUMPD1	THUMP domain-containing protein 1 OS=Homo sapiens OX=9606 GN=THUMPD1 PE=1 SV=2	6	7.34831	7.24103	7.04437	7.20072	7.2615	4.65214	4.28208	5.19508	4.30054	4.99198	0	-0.26277	0.846887	-0.204005	0.426657	Nonspecific
Q63HQ0	AP1AR_HUMAN	AP1AR	AP1AR	AP-1 complex-associated regulatory protein OS=Homo sapiens OX=9606 GN=AP1AR PE=1 SV=1	2	4.57711	3.8479	4.33807	3.69058	4.11713	4.56814	5.49131	5.04519	7.36336	8.06704	0	1.65239	0.716105	3.68176	3.95889	Endosome
Q9BVI4	NOC4L_HUMAN	NOC4L	NOC4L	Nucleolar complex protein 4 homolog OS=Homo sapiens OX=9606 GN=NOC4L PE=1 SV=1	5	6.58797	6.20696	6.5229	6.56045	6.60328	5.36427	5.19619	5.91032	5.82599	5.47739	0	0.212919	0.611109	0.489237	0.0978005	Large Protein Complex
Q7L9L4	MOB1B_HUMAN	MOB1B	MOB1B	MOB kinase activator 1B OS=Homo sapiens OX=9606 GN=MOB1B PE=1 SV=3	3	7.07549	6.64443	6.46793	6.30724	6.59691	6.64127	6.65841	8.72374	7.5754	7.53805	0	0.448194	2.69003	1.70238	1.37536	Nonspecific
Q9UK53	ING1_HUMAN	ING1	ING1	Inhibitor of growth protein 1 OS=Homo sapiens OX=9606 GN=ING1 PE=1 SV=2	3	5.22876	4.97606	5.10731	4.85726	4.97162	5.48622	5.68553	5.86134	6.1098	5.49754	0	0.452016	0.496577	0.99508	0.268474	Nonspecific
Q8WUX9	CHMP7_HUMAN	CHMP7	CHMP7	Charged multivesicular body protein 7 OS=Homo sapiens OX=9606 GN=CHMP7 PE=1 SV=1	6	5.34747	4.77546	5.22645	4.6436	5.37928	7.06445	6.80775	7.5008	7.26061	7.54377	0	0.315317	0.55737	0.900026	0.447515	Nonspecific
Q8NEN9	PDZD8_HUMAN	PDZD8	PDZD8	PDZ domain-containing protein 8 OS=Homo sapiens OX=9606 GN=PDZD8 PE=1 SV=1	2	3.81292	3.48899	4.07878	3.09886	3.63792	3.87607	4.98896	5.06238	3.53808	4.31215	0	1.43682	0.920454	0.376072	0.611081	Nonspecific
O76003	GLRX3_HUMAN	GLRX3	GLRX3	Glutaredoxin-3 OS=Homo sapiens OX=9606 GN=GLRX3 PE=1 SV=2	5	6.60951	6.51328	6.88111	6.43426	6.72341	5.38139	5.74591	6.32139	5.45879	5.64765	0	0.46075	0.6684	0.252648	0.15236	Nonspecific
Q86XZ4	SPAS2_HUMAN	SPATS2	SPATS2	Spermatogenesis-associated serine-rich protein 2 OS=Homo sapiens OX=9606 GN=SPATS2 PE=1 SV=1	4	4.90476	4.91	4.93425	4.4797	5.0896	5.33843	5.23136	5.86073	6.54539	5.6254	0	-0.112312	0.492807	1.63202	0.102136	Large Protein Complex
Q9UKK9	NUDT5_HUMAN	NUDT5	NUDT5	ADP-sugar pyrophosphatase OS=Homo sapiens OX=9606 GN=NUDT5 PE=1 SV=1	4	6.46011	6.19063	6.20935	5.8733	6.16269	3.98389	3.58163	4.6173	4.06881	3.27957	0	-0.132777	0.884172	0.671728	-0.406902	Nonspecific
A0MZ66	SHOT1_HUMAN	SHTN1	SHTN1	Shootin-1 OS=Homo sapiens OX=9606 GN=SHTN1 PE=1 SV=4	8	5.73469	5.48487	6.0319	5.4269	5.7666	5.54278	5.47663	6.08666	6.25379	5.90335	0	0.183677	0.246676	1.0188	0.328669	Nonspecific
Q8TD31	CCHCR_HUMAN	CCHCR1	CCHCR1	Coiled-coil alpha-helical rod protein 1 OS=Homo sapiens OX=9606 GN=CCHCR1 PE=1 SV=2	5	4.30647	3.63101	4.00442	3.55589	4.27922	7.08417	6.68302	6.9808	6.68615	6.76968	0	0.274315	0.198685	0.352564	-0.287236	Nonspecific
P09496	CLCA_HUMAN	CLTA	CLTA	Clathrin light chain A OS=Homo sapiens OX=9606 GN=CLTA PE=1 SV=1	4	7.85153	7.38026	7.64627	7.3953	7.58106	6.74187	6.1901	6.55327	8.70774	8.60749	0	-0.0805017	0.0166597	2.4221	2.13608	Large Protein Complex
Q14155	ARHG7_HUMAN	ARHGEF7	ARHGEF7	Rho guanine nucleotide exchange factor 7 OS=Homo sapiens OX=9606 GN=ARHGEF7 PE=1 SV=2	8	5.59429	5.53635	5.49721	5.33745	5.50935	6.17662	6.36726	6.64305	6.28403	6.36302	0	0.24857	0.563509	0.364251	0.271326	Large Protein Complex
Q15645	PCH2_HUMAN	TRIP13	TRIP13	Pachytene checkpoint protein 2 homolog OS=Homo sapiens OX=9606 GN=TRIP13 PE=1 SV=2	9	7.64907	7.32205	7.50266	7.16832	7.47724	7.30341	7.40455	8.44777	7.56052	7.19222	0	0.428163	1.29077	0.737866	0.0606466	Nonspecific
Q9NP66	HM20A_HUMAN	HMG20A	HMG20A	High mobility group protein 20A OS=Homo sapiens OX=9606 GN=HMG20A PE=1 SV=1	2	4.44979	3.83515	4.09777	3.94709	4.04452	3.94075	3.74687	3.88434	4.09575	4.03873	0	0.420769	0.295616	0.657704	0.503252	Nonspecific
Q13438	OS9_HUMAN	OS9	OS9	Protein OS-9 OS=Homo sapiens OX=9606 GN=OS9 PE=1 SV=1	2	5.25701	5.2416	5.5826	5.29389	5.33216	4.60146	4.80082	5.7689	5.79609	5.53471	0	0.214765	0.841847	1.15776	0.858107	ER
P62910	RL32_HUMAN	RPL32	RPL32	60S ribosomal protein L32 OS=Homo sapiens OX=9606 GN=RPL32 PE=1 SV=2	9	8.32707	8.11411	8.39693	7.99984	8.13058	6.55493	6.78414	7.11368	6.75945	6.62005	0	0.442165	0.488893	0.531752	0.261607	Large Protein Complex
P55263	ADK_HUMAN	ADK	ADK	Adenosine kinase OS=Homo sapiens OX=9606 GN=ADK PE=1 SV=2	5	7.26653	7.04756	7.12459	6.8155	7.22328	4.95148	4.51045	4.338	4.13296	4.79195	0	-0.222053	-0.471525	-0.367478	-0.116271	Nonspecific
Q68CZ6	HAUS3_HUMAN	HAUS3	HAUS3	HAUS augmin-like complex subunit 3 OS=Homo sapiens OX=9606 GN=HAUS3 PE=1 SV=1	3	5.01088	5.25042	4.80794	4.85119	5.15105	5.84851	5.68668	7.14439	6.14628	6.331	0	-0.401372	1.49883	0.457461	0.342319	Large Protein Complex
O96008	TOM40_HUMAN	TOMM40	TOMM40	Mitochondrial import receptor subunit TOM40 homolog OS=Homo sapiens OX=9606 GN=TOMM40 PE=1 SV=1	10	8.86436	8.83292	8.95026	8.82466	8.92686	6.87397	6.0788	6.53708	6.15214	6.83862	0	-0.763731	-0.422797	-0.68213	-0.097849	Mitochondrion
Q9UKU7	ACAD8_HUMAN	ACAD8	ACAD8	Isobutyryl-CoA dehydrogenase, mitochondrial OS=Homo sapiens OX=9606 GN=ACAD8 PE=1 SV=1	1	4.53687	4.42301	4.37934	4.40101	4.12944	2.49676	2.19032	2.23948	2.25179	3.01215	0	-0.192583	-0.0997473	-0.109115	0.922816	Nonspecific
Q9H8H3	MET7A_HUMAN	METTL7A	METTL7A	Methyltransferase-like protein 7A OS=Homo sapiens OX=9606 GN=METTL7A PE=1 SV=1	2	6.54189	5.5511	5.85864	5.51133	5.82199	5.98165	5.97842	6.51656	6.25998	5.99013	0	0.987561	1.21816	1.3089	0.728378	ER
Q14114	LRP8_HUMAN	LRP8	LRP8	Low-density lipoprotein receptor-related protein 8 OS=Homo sapiens OX=9606 GN=LRP8 PE=1 SV=4	3	3.11158	2.05804	3.01197	3.64152	3.47301	3.70417	2.55892	5.05914	6.19558	7.11267	0	-0.091718	1.45457	1.96147	3.04707	Endosome
Q96JH7	VCIP1_HUMAN	VCPIP1	VCPIP1	Deubiquitinating protein VCIP135 OS=Homo sapiens OX=9606 GN=VCPIP1 PE=1 SV=2	3	4.3874	3.8819	4.17904	3.8296	4.50468	4.20343	4.12136	4.68571	4.95066	4.74428	0	0.423425	0.690638	1.30503	0.423576	Nonspecific
Q13643	FHL3_HUMAN	FHL3	FHL3	Four and a half LIM domains protein 3 OS=Homo sapiens OX=9606 GN=FHL3 PE=1 SV=4	4	5.13657	5.03721	5.1142	5.18244	5.04338	5.36696	5.08251	4.89651	4.92855	4.91424	0	-0.185091	-0.448077	-0.484278	-0.359527	Nonspecific
Q12768	WASC5_HUMAN	WASHC5	WASHC5	WASH complex subunit 5 OS=Homo sapiens OX=9606 GN=WASHC5 PE=1 SV=1	7	5.64537	5.64839	5.8197	5.07114	5.70615	6.51213	6.07819	7.23462	6.67327	6.91873	0	-0.436967	0.548149	0.735363	0.345819	Endosome
P82664	RT10_HUMAN	MRPS10	MRPS10	28S ribosomal protein S10, mitochondrial OS=Homo sapiens OX=9606 GN=MRPS10 PE=1 SV=2	2	5.72974	5.36316	5.57644	5.55526	5.76276	2.93468	2.60041	3.43152	3.75741	3.20953	0	0.0323102	0.650144	0.997215	0.241831	Mitochondrion
Q8WXX5	DNJC9_HUMAN	DNAJC9	DNAJC9	DnaJ homolog subfamily C member 9 OS=Homo sapiens OX=9606 GN=DNAJC9 PE=1 SV=1	6	6.86093	6.42763	6.67749	6.37059	6.56715	6.8827	6.56854	7.03046	7.41418	6.6453	0	0.11913	0.331185	1.02181	0.0563681	Large Protein Complex
P18615	NELFE_HUMAN	NELFE	NELFE	Negative elongation factor E OS=Homo sapiens OX=9606 GN=NELFE PE=1 SV=3	8	6.50458	6.35763	6.27417	6.13888	6.2707	7.62536	7.20889	8.19608	7.7699	7.74691	0	-0.269519	0.801133	0.510239	0.355439	Large Protein Complex
P17655	CAN2_HUMAN	CAPN2	CAPN2	Calpain-2 catalytic subunit OS=Homo sapiens OX=9606 GN=CAPN2 PE=1 SV=6	9	6.73731	6.14426	6.08059	5.93418	6.19494	6.64806	6.4959	6.84722	6.69011	6.86761	0	0.440885	0.855876	0.845174	0.761916	Nonspecific
Q01469	FABP5_HUMAN	FABP5	FABP5	Fatty acid-binding protein 5 OS=Homo sapiens OX=9606 GN=FABP5 PE=1 SV=3	8	7.65046	7.42015	7.62187	7.41801	7.5206	1.24039	0.753185	-2.74719	1.58518	1.68675	0	-0.256898	-3.95899	0.577228	0.576214	Nonspecific
Q8WVY7	UBCP1_HUMAN	UBLCP1	UBLCP1	Ubiquitin-like domain-containing CTD phosphatase 1 OS=Homo sapiens OX=9606 GN=UBLCP1 PE=1 SV=2	5	7.10296	6.70167	6.87418	6.53296	6.82073	5.26857	4.5254	5.16061	5.20272	4.96968	0	-0.341878	0.120829	0.504154	-0.0166553	Large Protein Complex
Q9HC77	CENPJ_HUMAN	CENPJ	CENPJ	Centromere protein J OS=Homo sapiens OX=9606 GN=CENPJ PE=1 SV=2	4	5.45784	5.54193	5.3183	5.35564	5.5933	7.68277	7.13811	7.66484	7.45413	7.44673	0	-0.628748	0.121617	-0.126428	-0.371501	Nonspecific
P36542	ATPG_HUMAN	ATP5F1C	ATP5F1C	ATP synthase subunit gamma, mitochondrial OS=Homo sapiens OX=9606 GN=ATP5F1C PE=1 SV=1	13	8.87577	8.74962	8.93835	8.8719	8.77628	7.28061	6.79777	7.03817	7.21456	7.9993	0	-0.356705	-0.305026	-0.0621854	0.818171	Mitochondrion
Q8N5C6	SRBD1_HUMAN	SRBD1	SRBD1	S1 RNA-binding domain-containing protein 1 OS=Homo sapiens OX=9606 GN=SRBD1 PE=1 SV=2	2	4.85119	4.55212	4.67849	4.21207	4.61841	2.30043	2.68797	2.80671	3.19342	2.77442	0	0.686625	0.678986	1.53211	0.706778	Nonspecific
Q96F63	CCD97_HUMAN	CCDC97	CCDC97	Coiled-coil domain-containing protein 97 OS=Homo sapiens OX=9606 GN=CCDC97 PE=1 SV=1	2	3.3467	4.04339	3.50705	3.31493	3.45146	5.46215	5.32116	5.31758	4.67883	4.55461	0	-0.837677	-0.304916	-0.751548	-1.0123	Nonspecific
Q12834	CDC20_HUMAN	CDC20	CDC20	Cell division cycle protein 20 homolog OS=Homo sapiens OX=9606 GN=CDC20 PE=1 SV=2	5	4.70113	4.54723	5.25339	4.82705	4.88645	6.99181	7.09645	7.40075	7.44375	6.71861	0	0.258546	-0.143318	0.326018	-0.458517	Large Protein Complex
Q96BZ8	LENG1_HUMAN	LENG1	LENG1	Leukocyte receptor cluster member 1 OS=Homo sapiens OX=9606 GN=LENG1 PE=1 SV=1	1	1.61195	2.05756	2.65435	1.92902	1.07792	4.50199	3.65227	4.63559	4.73658	4.30128	0	-1.29534	-0.908813	-0.0824908	0.333314	Large Protein Complex
Q96A33	CCD47_HUMAN	CCDC47	CCDC47	Coiled-coil domain-containing protein 47 OS=Homo sapiens OX=9606 GN=CCDC47 PE=1 SV=1	6	6.4429	6.3524	6.33978	6.39043	6.53704	6.00777	5.8914	6.51521	6.55214	6.51369	0	-0.0258605	0.610562	0.59685	0.411788	ER
Q9H0A8	COMD4_HUMAN	COMMD4	COMMD4	COMM domain-containing protein 4 OS=Homo sapiens OX=9606 GN=COMMD4 PE=1 SV=1	6	5.16812	5.2236	5.24753	5.35274	5.20219	5.70378	5.58868	6.67056	5.71882	5.8089	0	-0.170586	0.887364	-0.169587	0.0710466	Large Protein Complex
P46087	NOP2_HUMAN	NOP2	NOP2	Probable 28S rRNA (cytosine(4447)-C(5))-methyltransferase OS=Homo sapiens OX=9606 GN=NOP2 PE=1 SV=2	10	6.89425	6.4798	6.81197	6.57235	6.78354	4.70588	4.00592	4.7439	4.78315	4.96481	0	-0.285513	0.120295	0.399168	0.369634	Nonspecific
Q9Y3A4	RRP7A_HUMAN	RRP7A	RRP7A	Ribosomal RNA-processing protein 7 homolog A OS=Homo sapiens OX=9606 GN=RRP7A PE=1 SV=2	4	7.14717	6.87175	6.57748	6.97815	6.95701	5.12444	4.66121	4.79688	5.24926	5.49872	0	-0.187802	0.242132	0.293848	0.564442	Large Protein Complex
Q5TFE4	NT5D1_HUMAN	NT5DC1	NT5DC1	5'-nucleotidase domain-containing protein 1 OS=Homo sapiens OX=9606 GN=NT5DC1 PE=1 SV=1	9	8.17773	7.93946	8.25697	7.81127	8.07081	4.79257	4.82621	5.795	5.44767	5.60274	0	0.271911	0.923189	1.02155	0.91708	Nonspecific
P46781	RS9_HUMAN	RPS9	RPS9	40S ribosomal protein S9 OS=Homo sapiens OX=9606 GN=RPS9 PE=1 SV=3	14	8.55798	8.25418	8.59748	8.10538	8.423	8.01862	7.51919	8.06726	7.90056	7.36675	0	-0.195636	0.0091462	0.334539	-0.516888	Large Protein Complex
Q99471	PFD5_HUMAN	PFDN5	PFDN5	Prefoldin subunit 5 OS=Homo sapiens OX=9606 GN=PFDN5 PE=1 SV=2	8	6.80638	6.82107	7.02051	6.59759	6.67009	6.48996	6.45981	7.08215	6.69416	6.4944	0	-0.0448517	0.378048	0.41298	0.140725	Large Protein Complex
Q9BYN8	RT26_HUMAN	MRPS26	MRPS26	28S ribosomal protein S26, mitochondrial OS=Homo sapiens OX=9606 GN=MRPS26 PE=1 SV=1	4	8.41072	8.15769	8.33194	8.21182	8.3034	6.34641	5.61366	5.84659	6.24178	6.82709	0	-0.479721	-0.421043	0.094274	0.588001	Nonspecific
P54132	BLM_HUMAN	BLM	BLM	Bloom syndrome protein OS=Homo sapiens OX=9606 GN=BLM PE=1 SV=1	5	5.17936	4.82589	5.11806	5.46967	5.3241	5.31466	5.24745	6.02596	5.91858	5.85394	0	0.286249	0.772592	0.313607	0.394527	Nonspecific
O95336	6PGL_HUMAN	PGLS	PGLS	6-phosphogluconolactonase OS=Homo sapiens OX=9606 GN=PGLS PE=1 SV=2	6	5.88987	5.49898	5.56247	5.04306	5.17374	3.20792	3.1324	3.845	2.91972	3.73237	0	0.315377	0.964478	0.558615	1.24058	Nonspecific
Q8NCF5	NF2IP_HUMAN	NFATC2IP	NFATC2IP	NFATC2-interacting protein OS=Homo sapiens OX=9606 GN=NFATC2IP PE=1 SV=1	1	2.23773	2.31081	1.98362	1.90616	1.4003	4.80585	4.53542	4.7606	4.60139	4.71028	0	-0.34351	0.208866	0.127114	0.741868	Nonspecific
Q8N392	RHG18_HUMAN	ARHGAP18	ARHGAP18	Rho GTPase-activating protein 18 OS=Homo sapiens OX=9606 GN=ARHGAP18 PE=1 SV=3	1	3.51646	3.6148	3.5644	2.99678	3.18972	4.09155	4.15316	4.74142	4.06565	3.99912	0	-0.0367383	0.60193	0.493778	0.234302	Nonspecific
P16383	GCFC2_HUMAN	GCFC2	GCFC2	GC-rich sequence DNA-binding factor 2 OS=Homo sapiens OX=9606 GN=GCFC2 PE=1 SV=2	8	5.85229	5.31583	5.34447	5.34442	5.70891	6.46369	7.09164	8.4388	7.00762	6.92263	0	1.1644	2.48293	1.0518	0.602316	Nonspecific
P06744	G6PI_HUMAN	GPI	GPI	Glucose-6-phosphate isomerase OS=Homo sapiens OX=9606 GN=GPI PE=1 SV=4	10	9.06452	8.81547	8.99357	8.64769	8.9823	6.2018	5.87735	6.60337	6.0945	6.11342	0	-0.0754002	0.472528	0.309539	-0.00615249	Nonspecific
Q8IZ07	AN13A_HUMAN	ANKRD13A	ANKRD13A	Ankyrin repeat domain-containing protein 13A OS=Homo sapiens OX=9606 GN=ANKRD13A PE=1 SV=3	4	5.2843	4.75751	5.0531	4.96644	5.0818	5.15853	6.86378	7.53075	5.9922	5.67087	0	2.23203	2.60342	1.15154	0.714842	Nonspecific
Q9HAU5	RENT2_HUMAN	UPF2	UPF2	Regulator of nonsense transcripts 2 OS=Homo sapiens OX=9606 GN=UPF2 PE=1 SV=1	4	6.36789	6.05578	5.92717	5.82762	6.20523	6.38013	6.37706	6.92609	6.41751	6.45444	0	0.309047	0.986686	0.577659	0.236979	Large Protein Complex
Q9UJC3	HOOK1_HUMAN	HOOK1	HOOK1	Protein Hook homolog 1 OS=Homo sapiens OX=9606 GN=HOOK1 PE=1 SV=2	4	3.69425	4.34604	4.484	3.16743	4.09061	4.70731	4.99971	5.77233	4.67953	5.30348	0	-0.359405	0.275259	0.499023	0.1998	Nonspecific
Q9P2X0	DPM3_HUMAN	DPM3	DPM3	Dolichol-phosphate mannosyltransferase subunit 3 OS=Homo sapiens OX=9606 GN=DPM3 PE=1 SV=2	2	5.094	4.81597	4.89145	4.76638	4.93261	4.51167	4.12842	5.43079	4.78935	4.7958	0	-0.105233	1.12167	0.605295	0.445514	ER
Q5TBB1	RNH2B_HUMAN	RNASEH2B	RNASEH2B	Ribonuclease H2 subunit B OS=Homo sapiens OX=9606 GN=RNASEH2B PE=1 SV=1	6	7.39469	7.33716	7.40242	7.28426	7.1882	6.18085	5.89603	6.39088	6.20161	6.12512	0	-0.227284	0.202305	0.131184	0.150761	Large Protein Complex
Q92574	TSC1_HUMAN	TSC1	TSC1	Hamartin OS=Homo sapiens OX=9606 GN=TSC1 PE=1 SV=2	2	5.06531	5.38951	5.43639	4.98812	4.97949	6.7162	6.54841	6.74764	6.05484	5.93958	0	-0.49199	-0.339635	-0.584167	-0.69079	Nonspecific
Q8WWH5	TRUB1_HUMAN	TRUB1	TRUB1	Probable tRNA pseudouridine synthase 1 OS=Homo sapiens OX=9606 GN=TRUB1 PE=1 SV=1	1	4.71177	4.47982	4.3893	4.63011	4.60789	4.14478	4.3345	5.11594	4.48626	4.43773	0	0.421667	1.29363	0.423139	0.396837	Nonspecific
Q9C0F1	CEP44_HUMAN	CEP44	CEP44	Centrosomal protein of 44 kDa OS=Homo sapiens OX=9606 GN=CEP44 PE=1 SV=2	3	5.23403	4.40026	4.66897	4.39012	4.73376	6.41391	5.82236	6.34848	5.91128	6.15249	0	0.242212	0.499622	0.341267	0.238839	Nonspecific
Q9UIQ6	LCAP_HUMAN	LNPEP	LNPEP	Leucyl-cystinyl aminopeptidase OS=Homo sapiens OX=9606 GN=LNPEP PE=1 SV=3	8	4.54022	4.28613	4.28405	3.9101	4.71073	5.22538	5.20377	5.73872	8.00464	9.4863	0	0.232479	0.769516	3.40939	4.09041	Endosome
P49642	PRI1_HUMAN	PRIM1	PRIM1	DNA primase small subunit OS=Homo sapiens OX=9606 GN=PRIM1 PE=1 SV=1	5	6.40631	5.89212	6.09894	5.99808	6.13	6.46981	5.86783	7.30313	7.07021	7.11821	0	-0.0877791	1.1407	1.00863	0.924724	Large Protein Complex
A6NKD9	CC85C_HUMAN	CCDC85C	CCDC85C	Coiled-coil domain-containing protein 85C OS=Homo sapiens OX=9606 GN=CCDC85C PE=1 SV=1	3	5.0331	4.48349	4.99269	5.11459	5.0714	5.23627	5.1106	5.77044	6.02249	5.47932	0	0.423941	0.574576	0.704724	0.204748	Nonspecific
Q9H0I2	ENKD1_HUMAN	ENKD1	ENKD1	Enkurin domain-containing protein 1 OS=Homo sapiens OX=9606 GN=ENKD1 PE=1 SV=1	2	3.60028	3.5366	3.56818	3.21355	2.90993	5.38003	5.08144	5.21618	5.02771	5.16766	0	-0.234911	-0.131747	0.0344122	0.477978	Nonspecific
Q9Y248	PSF2_HUMAN	GINS2	GINS2	DNA replication complex GINS protein PSF2 OS=Homo sapiens OX=9606 GN=GINS2 PE=1 SV=1	4	8.27718	8.19845	8.27061	7.98883	8.29163	8.32243	7.97695	9.05326	8.68915	8.97685	0	-0.266744	0.737394	0.655066	0.639969	Nonspecific
Q5SZL2	CE85L_HUMAN	CEP85L	CEP85L	Centrosomal protein of 85 kDa-like OS=Homo sapiens OX=9606 GN=CEP85L PE=1 SV=1	9	3.31784	3.18709	4.34053	3.74392	4.22053	7.2545	7.29026	7.62422	7.43717	7.30867	0	0.166503	-0.65298	-0.243419	-0.848529	Nonspecific
Q9BR61	ACBD6_HUMAN	ACBD6	ACBD6	Acyl-CoA-binding domain-containing protein 6 OS=Homo sapiens OX=9606 GN=ACBD6 PE=1 SV=1	1	4.77243	4.22713	4.28474	4.18354	4.356	3.47851	3.53845	4.56271	4.45621	3.81981	0	0.605247	1.57191	1.5666	0.757737	Nonspecific
O43169	CYB5B_HUMAN	CYB5B	CYB5B	Cytochrome b5 type B OS=Homo sapiens OX=9606 GN=CYB5B PE=1 SV=2	4	4.6951	4.37058	4.71979	4.18224	3.84449	3.6421	3.96634	4.94729	4.63218	4.64828	0	0.648752	1.28049	1.50293	1.85679	Nonspecific
Q16880	CGT_HUMAN	UGT8	UGT8	2-hydroxyacylsphingosine 1-beta-galactosyltransferase OS=Homo sapiens OX=9606 GN=UGT8 PE=2 SV=2	3	4.19098	3.97717	4.61082	4.38517	3.8449	2.55968	2.91644	4.24587	4.23058	3.72755	0	0.570573	1.26635	1.47671	1.51395	ER
Q7Z4H3	HDDC2_HUMAN	HDDC2	HDDC2	HD domain-containing protein 2 OS=Homo sapiens OX=9606 GN=HDDC2 PE=1 SV=1	5	6.91718	6.82745	6.79438	6.60151	6.65325	5.13622	5.16885	5.48229	4.98397	4.94443	0	0.122365	0.468874	0.163418	0.0721421	Nonspecific
Q52LJ0	FA98B_HUMAN	FAM98B	FAM98B	Protein FAM98B OS=Homo sapiens OX=9606 GN=FAM98B PE=1 SV=1	4	5.14083	4.52604	4.64185	4.17053	4.85389	2.47426	2.36847	3.25109	3.38729	2.7983	0	0.508989	1.2758	1.88333	0.610974	Large Protein Complex
Q9UGP4	LIMD1_HUMAN	LIMD1	LIMD1	LIM domain-containing protein 1 OS=Homo sapiens OX=9606 GN=LIMD1 PE=1 SV=1	5	3.83662	3.99591	3.4322	3.96156	4.19652	5.72901	5.17665	5.62107	5.61912	5.41754	0	-0.711645	0.296484	-0.234827	-0.67137	Nonspecific
O15305	PMM2_HUMAN	PMM2	PMM2	Phosphomannomutase 2 OS=Homo sapiens OX=9606 GN=PMM2 PE=1 SV=1	7	8.26808	7.92026	8.21804	7.87609	8.28048	5.94872	5.65781	6.19312	6.17451	6.10243	0	0.0569202	0.294445	0.617784	0.14131	Nonspecific
Q96GY3	LIN37_HUMAN	LIN37	LIN37	Protein lin-37 homolog OS=Homo sapiens OX=9606 GN=LIN37 PE=1 SV=1	2	3.11456	3.06722	2.79751	2.0276	2.36548	3.81549	3.61834	4.13505	3.92465	3.96486	0	-0.149818	0.636601	1.19611	0.898445	Nonspecific
Q9UGI8	TES_HUMAN	TES	TES	Testin OS=Homo sapiens OX=9606 GN=TES PE=1 SV=1	7	7.69837	7.28574	7.23365	7.23236	7.47658	6.1562	6.39587	6.73257	6.64687	6.26964	0	0.652312	1.04109	0.95668	0.335236	Nonspecific
Q9Y448	SKAP_HUMAN	KNSTRN	KNSTRN	Small kinetochore-associated protein OS=Homo sapiens OX=9606 GN=KNSTRN PE=1 SV=2	7	5.71301	5.13719	5.0802	5.10831	5.18332	6.88239	6.17206	6.95273	6.97847	6.80582	0	-0.134504	0.70315	0.700785	0.453128	Large Protein Complex
Q13530	SERC3_HUMAN	SERINC3	SERINC3	Serine incorporator 3 OS=Homo sapiens OX=9606 GN=SERINC3 PE=2 SV=2	1	6.07629	5.82374	6.33338	6.17693	6.07657	4.70654	5.60728	7.78425	6.99598	6.46257	0	1.15328	2.82062	2.18881	1.75575	Nonspecific
Q8TCE6	FA45A_HUMAN	FAM45A	DENND10	Protein FAM45A OS=Homo sapiens OX=9606 GN=FAM45A PE=2 SV=1	3	4.46219	4.53944	4.31753	4.67053	4.63902	4.74362	4.59206	5.52357	4.76237	5.14947	0	-0.228815	0.924615	-0.189586	0.229019	Nonspecific
Q9UL45	BL1S6_HUMAN	BLOC1S6	BLOC1S6	Biogenesis of lysosome-related organelles complex 1 subunit 6 OS=Homo sapiens OX=9606 GN=BLOC1S6 PE=1 SV=1	1	4.84229	4.63724	4.45368	4.58084	4.529	5.86161	5.45878	5.88472	5.35781	5.65723	0	-0.197787	0.411717	-0.242359	0.108903	Nonspecific
Q9BXB4	OSB11_HUMAN	OSBPL11	OSBPL11	Oxysterol-binding protein-related protein 11 OS=Homo sapiens OX=9606 GN=OSBPL11 PE=1 SV=2	5	5.54087	5.15428	5.59371	5.09914	5.27604	5.6348	5.75876	6.34644	6.18308	6.34002	0	0.510546	0.65879	0.990003	0.970049	Nonspecific
P49840	GSK3A_HUMAN	GSK3A	GSK3A	Glycogen synthase kinase-3 alpha OS=Homo sapiens OX=9606 GN=GSK3A PE=1 SV=2	5	6.02624	5.91998	5.77124	5.65794	5.83253	4.70403	4.77217	5.31542	4.84004	4.52944	0	0.174404	0.866398	0.504304	0.0191211	Large Protein Complex
P49841	GSK3B_HUMAN	GSK3B	GSK3B	Glycogen synthase kinase-3 beta OS=Homo sapiens OX=9606 GN=GSK3B PE=1 SV=2	3	4.13892	3.29773	4.14492	3.44094	4.35195	3.36014	3.28492	3.32764	2.87071	3.07375	0	0.765973	-0.0384935	0.20855	-0.499411	Large Protein Complex
O95453	PARN_HUMAN	PARN	PARN	Poly(A)-specific ribonuclease PARN OS=Homo sapiens OX=9606 GN=PARN PE=1 SV=1	8	7.75194	7.54086	7.71119	7.40708	7.70522	6.27455	6.37469	6.82985	6.88413	6.66226	0	0.311219	0.596053	0.954442	0.434426	Nonspecific
Q10713	MPPA_HUMAN	PMPCA	PMPCA	Mitochondrial-processing peptidase subunit alpha OS=Homo sapiens OX=9606 GN=PMPCA PE=1 SV=2	9	7.43411	7.22508	7.3491	7.1181	7.29783	3.53572	3.98313	3.19268	3.91998	4.35954	0	0.656442	-0.258026	0.700273	0.960103	Mitochondrion
Q8IXM3	RM41_HUMAN	MRPL41	MRPL41	39S ribosomal protein L41, mitochondrial OS=Homo sapiens OX=9606 GN=MRPL41 PE=1 SV=1	2	4.93188	5.05615	5.16446	4.58065	4.98632	2.5278	1.91477	2.55832	2.19523	3.10085	0	-0.737305	-0.202054	0.0186571	0.518602	Nonspecific
Q92994	TF3B_HUMAN	BRF1	BRF1	Transcription factor IIIB 90 kDa subunit OS=Homo sapiens OX=9606 GN=BRF1 PE=1 SV=1	3	4.52026	4.49142	4.47479	4.33264	4.55179	5.82546	6.39756	6.96544	5.75966	5.73898	0	0.600942	1.18544	0.121824	-0.118007	Nonspecific
Q13158	FADD_HUMAN	FADD	FADD	FAS-associated death domain protein OS=Homo sapiens OX=9606 GN=FADD PE=1 SV=1	1	3.29414	3.24127	3.41094	2.77005	3.0651	2.6701	3.42175	4.09951	3.60679	3.35962	0	0.804524	1.31261	1.46078	0.918563	Nonspecific
P04183	KITH_HUMAN	TK1	TK1	Thymidine kinase, cytosolic OS=Homo sapiens OX=9606 GN=TK1 PE=1 SV=2	4	4.19342	4.5078	4.86125	4.37442	4.42902	4.47361	4.16818	5.12687	4.58612	4.38926	0	-0.619803	-0.0145678	-0.0684911	-0.31995	Large Protein Complex
Q96B26	EXOS8_HUMAN	EXOSC8	EXOSC8	Exosome complex component RRP43 OS=Homo sapiens OX=9606 GN=EXOSC8 PE=1 SV=1	3	7.46981	7.07419	7.28546	7.09973	7.13398	4.20799	4.69304	5.08581	4.71127	4.26554	0	0.880666	1.06218	0.873369	0.393383	Large Protein Complex
A1L0T0	ILVBL_HUMAN	ILVBL	ILVBL	Acetolactate synthase-like protein OS=Homo sapiens OX=9606 GN=ILVBL PE=1 SV=2	5	6.08446	6.10958	6.21222	5.96005	6.0744	5.28136	5.18204	5.69561	5.39768	5.11977	0	-0.12444	0.286495	0.24073	-0.151526	ER
P13987	CD59_HUMAN	CD59	CD59	CD59 glycoprotein OS=Homo sapiens OX=9606 GN=CD59 PE=1 SV=1	2	6.9925	6.5456	7.06214	6.7272	6.88075	4.10069	4.12029	5.64817	6.57781	6.91437	0	0.466488	1.47784	2.74242	2.92543	Plasma membrane
Q96FF9	CDCA5_HUMAN	CDCA5	CDCA5	Sororin OS=Homo sapiens OX=9606 GN=CDCA5 PE=1 SV=1	2	3.31332	2.78539	3.52051	3.26235	3.50782	4.96025	4.75583	5.85376	5.72994	5.31024	0	0.323515	0.686315	0.82066	0.155488	Nonspecific
P57105	SYJ2B_HUMAN	SYNJ2BP	SYNJ2BP	Synaptojanin-2-binding protein OS=Homo sapiens OX=9606 GN=SYNJ2BP PE=1 SV=2	8	6.68856	6.5385	6.76877	6.66539	6.77285	4.89986	5.17714	5.97663	5.32218	5.91138	0	0.427333	0.996561	0.445489	0.927229	Nonspecific
Q9H7L9	SDS3_HUMAN	SUDS3	SUDS3	Sin3 histone deacetylase corepressor complex component SDS3 OS=Homo sapiens OX=9606 GN=SUDS3 PE=1 SV=2	3	6.48652	6.28648	6.27424	6.30209	6.33244	6.35655	5.99961	6.86549	6.67524	6.81885	0	-0.156907	0.721216	0.503114	0.616373	Nonspecific
Q96MN5	TEAN2_HUMAN	TCEANC2	TCEANC2	Transcription elongation factor A N-terminal and central domain-containing protein 2 OS=Homo sapiens OX=9606 GN=TCEANC2 PE=1 SV=1	1	4.52639	4.16113	4.64381	4.00283	4.95713	4.96201	4.57422	5.28527	5.98113	5.40593	0	-0.0225265	0.205846	1.54269	0.0131868	Nonspecific
Q9NRW7	VPS45_HUMAN	VPS45	VPS45	Vacuolar protein sorting-associated protein 45 OS=Homo sapiens OX=9606 GN=VPS45 PE=1 SV=1	5	4.54006	4.74088	4.55667	4.35187	4.94515	4.86911	4.6936	6.00598	7.6295	7.5891	0	-0.376329	1.12026	2.94858	2.3149	Endosome
Q9BXS6	NUSAP_HUMAN	NUSAP1	NUSAP1	Nucleolar and spindle-associated protein 1 OS=Homo sapiens OX=9606 GN=NUSAP1 PE=1 SV=1	6	4.47571	4.43568	4.58241	4.42339	4.21023	6.95725	6.46695	6.90778	6.73019	6.70824	0	-0.450266	-0.156164	-0.174737	0.0164704	Large Protein Complex
Q9Y4C2	TCAF1_HUMAN	TCAF1	TCAF1	TRPM8 channel-associated factor 1 OS=Homo sapiens OX=9606 GN=TCAF1 PE=1 SV=3	4	5.77865	5.67929	5.96978	5.205	5.93857	4.98283	4.93645	5.6802	4.3055	4.58565	0	0.0529872	0.506236	-0.103679	-0.557106	Large Protein Complex
P63208	SKP1_HUMAN	SKP1	SKP1	S-phase kinase-associated protein 1 OS=Homo sapiens OX=9606 GN=SKP1 PE=1 SV=2	7	5.28957	5.22985	5.54545	4.86812	5.04461	5.59515	5.37076	6.03751	5.90367	5.72375	0	-0.164674	0.186478	0.729965	0.373556	Large Protein Complex
Q9GZS3	WDR61_HUMAN	WDR61	WDR61	WD repeat-containing protein 61 OS=Homo sapiens OX=9606 GN=WDR61 PE=1 SV=1	9	6.70429	6.58059	6.38872	6.437	6.47917	6.41349	5.34296	7.10098	6.14746	6.46362	0	-0.946826	1.00306	0.00125821	0.27525	Large Protein Complex
Q9NQ34	TMM9B_HUMAN	TMEM9B	TMEM9B	Transmembrane protein 9B OS=Homo sapiens OX=9606 GN=TMEM9B PE=1 SV=1	2	4.11305	3.78217	3.99457	3.8579	3.53087	4.57983	4.43415	4.97603	6.59218	7.8754	0	0.185205	0.514683	2.26751	3.87775	Nonspecific
Q9NZJ0	DTL_HUMAN	DTL	DTL	Denticleless protein homolog OS=Homo sapiens OX=9606 GN=DTL PE=1 SV=3	4	5.04832	5.0396	5.02976	4.37072	5.18559	5.97424	5.71781	6.44635	6.05223	5.9699	0	-0.24771	0.490673	0.755601	-0.141609	Large Protein Complex
Q96NB3	ZN830_HUMAN	ZNF830	ZNF830	Zinc finger protein 830 OS=Homo sapiens OX=9606 GN=ZNF830 PE=1 SV=2	3	4.00295	4.0189	3.66224	3.89509	4.11661	3.88517	3.99356	4.47692	4.06141	3.78357	0	0.0924358	0.93246	0.284104	-0.215262	Large Protein Complex
Q02252	MMSA_HUMAN	ALDH6A1	ALDH6A1	Methylmalonate-semialdehyde dehydrogenase [acylating], mitochondrial OS=Homo sapiens OX=9606 GN=ALDH6A1 PE=1 SV=2	3	5.30912	4.78296	5.03128	4.72012	5.18939	3.11794	2.09238	-7.38695	2.81547	3.25422	0	-0.499399	-10.2271	0.286535	0.25601	Nonspecific
Q14847	LASP1_HUMAN	LASP1	LASP1	LIM and SH3 domain protein 1 OS=Homo sapiens OX=9606 GN=LASP1 PE=1 SV=2	5	5.76966	5.53115	5.90749	5.78408	5.78608	4.3878	4.07974	4.34689	4.772	3.9942	0	-0.0695593	-0.178756	0.369768	-0.410025	Nonspecific
Q5SY16	NOL9_HUMAN	NOL9	NOL9	Polynucleotide 5'-hydroxyl-kinase NOL9 OS=Homo sapiens OX=9606 GN=NOL9 PE=1 SV=1	5	6.65721	6.43679	6.84435	6.14855	6.46212	4.16479	9.22197	6.8854	5.38011	3.77214	0	5.2776	2.53348	1.72398	-0.197555	Nonspecific
P46778	RL21_HUMAN	RPL21	RPL21	60S ribosomal protein L21 OS=Homo sapiens OX=9606 GN=RPL21 PE=1 SV=2	10	8.83753	8.52514	8.76237	8.38698	8.68377	7.46494	7.63657	8.28874	8.10118	7.93354	0	0.484025	0.898965	1.08679	0.622366	Large Protein Complex
Q9Y399	RT02_HUMAN	MRPS2	MRPS2	28S ribosomal protein S2, mitochondrial OS=Homo sapiens OX=9606 GN=MRPS2 PE=1 SV=1	5	7.63178	7.43424	7.70453	7.59949	7.62688	5.47053	5.17115	5.34907	5.52372	6.08229	0	-0.101836	-0.194201	0.0854868	0.616666	Mitochondrion
Q9ULX3	NOB1_HUMAN	NOB1	NOB1	RNA-binding protein NOB1 OS=Homo sapiens OX=9606 GN=NOB1 PE=1 SV=1	8	7.1143	6.88981	6.95353	6.94488	6.837	8.15192	8.56598	9.46599	9.56427	7.95119	0	0.638549	1.47484	1.58177	0.0765792	Large Protein Complex
Q9HC07	TM165_HUMAN	TMEM165	TMEM165	Transmembrane protein 165 OS=Homo sapiens OX=9606 GN=TMEM165 PE=1 SV=1	3	3.24242	3.32876	1.86325	2.76806	3.33573	4.0651	3.48952	4.31418	4.74385	4.7426	0	-0.661929	1.62825	1.15312	0.584197	Golgi
Q9BYW2	SETD2_HUMAN	SETD2	SETD2	Histone-lysine N-methyltransferase SETD2 OS=Homo sapiens OX=9606 GN=SETD2 PE=1 SV=3	7	5.80718	5.68005	5.65644	5.52674	5.39088	6.01624	5.42963	6.4971	6.63867	6.66674	0	-0.459478	0.631609	0.902882	1.06681	Nonspecific
Q8IYB3	SRRM1_HUMAN	SRRM1	SRRM1	Serine/arginine repetitive matrix protein 1 OS=Homo sapiens OX=9606 GN=SRRM1 PE=1 SV=2	6	6.38057	6.34689	6.68016	6.32455	6.29625	6.38406	6.52763	7.07138	6.87755	6.61371	0	0.177251	0.387733	0.549506	0.313967	Large Protein Complex
P50219	MNX1_HUMAN	MNX1	MNX1	Motor neuron and pancreas homeobox protein 1 OS=Homo sapiens OX=9606 GN=MNX1 PE=1 SV=3	1	2.85931	3.39398	3.29686	2.6108	2.92205	5.51347	5.26801	6.12348	5.74091	6.27607	0	-0.780132	0.172465	0.475947	0.699857	Nonspecific
P0DPB5	RPC22_HUMAN	POLR1D	POLR1D	Protein POLR1D, isoform 2 OS=Homo sapiens OX=9606 GN=POLR1D PE=1 SV=1	1	2.97047	3.59756	3.07054	3.4124	2.72243	5.46793	4.72255	6.24765	5.33639	6.29973	0	-1.37246	0.679655	-0.573471	1.07985	Nonspecific
P25208	NFYB_HUMAN	NFYB	NFYB	Nuclear transcription factor Y subunit beta OS=Homo sapiens OX=9606 GN=NFYB PE=1 SV=2	1	5.00936	3.89775	4.14798	4.28471	4.68854	2.02196	2.11539	4.16153	4.00349	3.63144	0	1.20504	3.00096	2.70619	1.93031	Nonspecific
Q06547	GABP1_HUMAN	GABPB1	GABPB1	GA-binding protein subunit beta-1 OS=Homo sapiens OX=9606 GN=GABPB1 PE=1 SV=2	3	5.75605	5.00265	5.52456	5.21197	5.52559	5.70942	5.45045	6.38961	6.30721	6.04493	0	0.494436	0.911681	1.14188	0.565972	Nonspecific
Q8TAK5	GABP2_HUMAN	GABPB2	GABPB2	GA-binding protein subunit beta-2 OS=Homo sapiens OX=9606 GN=GABPB2 PE=1 SV=1	2	4.73201	4.49886	4.49824	4.09324	4.51734	5.17218	5.21167	5.46747	4.97564	5.05329	0	0.272648	0.529058	0.442236	0.0957771	Nonspecific
Q9NZL4	HPBP1_HUMAN	HSPBP1	HSPBP1	Hsp70-binding protein 1 OS=Homo sapiens OX=9606 GN=HSPBP1 PE=1 SV=2	6	6.06649	5.84805	6.16751	5.4931	5.87234	5.88539	5.76643	6.76779	5.90222	5.66601	0	0.0994777	0.781372	0.59022	-0.0252381	Large Protein Complex
Q15007	FL2D_HUMAN	WTAP	WTAP	Pre-mRNA-splicing regulator WTAP OS=Homo sapiens OX=9606 GN=WTAP PE=1 SV=2	7	6.48057	6.03218	6.47362	6.14381	6.33174	5.75723	5.45975	6.69617	6.82993	6.62721	0	0.150904	0.945894	1.40945	1.01881	Nonspecific
P10244	MYBB_HUMAN	MYBL2	MYBL2	Myb-related protein B OS=Homo sapiens OX=9606 GN=MYBL2 PE=1 SV=1	7	2.98787	2.51575	3.69953	1.91229	2.56657	5.38868	5.25947	5.9953	5.65725	5.72395	0	0.342916	-0.105034	1.34415	0.756569	Nonspecific
Q9NYH9	UTP6_HUMAN	UTP6	UTP6	U3 small nucleolar RNA-associated protein 6 homolog OS=Homo sapiens OX=9606 GN=UTP6 PE=2 SV=2	5	7.14492	6.81794	6.99458	7.09032	7.00325	4.80382	4.25033	5.39238	5.23214	5.13542	0	-0.226508	0.738902	0.482921	0.473268	Nonspecific
A6NDU8	CE051_HUMAN	C5orf51	C5orf51	UPF0600 protein C5orf51 OS=Homo sapiens OX=9606 GN=C5orf51 PE=1 SV=1	3	3.47974	3.27627	3.62185	3.01136	3.46695	3.39528	4.17117	5.15055	4.19009	4.07806	0	0.97936	1.61315	1.26318	0.695563	Nonspecific
P27797	CALR_HUMAN	CALR	CALR	Calreticulin OS=Homo sapiens OX=9606 GN=CALR PE=1 SV=1	18	10.1196	9.8387	10.0176	9.98549	10.0767	7.75302	7.72159	8.1743	8.79204	8.12509	0	0.24946	0.523296	1.17312	0.414971	ER
O95295	SNAPN_HUMAN	SNAPIN	SNAPIN	SNARE-associated protein Snapin OS=Homo sapiens OX=9606 GN=SNAPIN PE=1 SV=1	2	3.24215	2.60008	3.39808	3.36084	3.53589	5.65178	5.24731	5.86653	5.55121	5.97369	0	0.237598	0.0588228	-0.21926	0.0281677	Endosome
P84157	MXRA7_HUMAN	MXRA7	MXRA7	Matrix-remodeling-associated protein 7 OS=Homo sapiens OX=9606 GN=MXRA7 PE=1 SV=1	6	5.94892	5.74857	5.74853	5.72207	5.87952	5.37205	6.01248	6.60315	6.32457	6.09835	0	0.840774	1.43149	1.17937	0.795706	ER
Q15025	TNIP1_HUMAN	TNIP1	TNIP1	TNFAIP3-interacting protein 1 OS=Homo sapiens OX=9606 GN=TNIP1 PE=1 SV=2	2	5.49334	5.07416	5.60772	4.92772	5.52394	5.55412	5.29409	5.6984	5.91523	5.30846	0	0.159145	0.0299073	0.926731	-0.276255	Nonspecific
Q9UEY8	ADDG_HUMAN	ADD3	ADD3	Gamma-adducin OS=Homo sapiens OX=9606 GN=ADD3 PE=1 SV=1	5	6.50412	6.17863	6.34489	5.95744	6.28547	6.45206	5.75502	6.59396	6.47603	6.2053	0	-0.371537	0.301138	0.570663	-0.0281015	Large Protein Complex
Q53H82	LACB2_HUMAN	LACTB2	LACTB2	Endoribonuclease LACTB2 OS=Homo sapiens OX=9606 GN=LACTB2 PE=1 SV=2	1	5.21983	5.28851	5.28159	5.0551	5.07996	2.60683	2.3396	2.76175	2.16658	2.34404	0	-0.335911	0.0931646	-0.275518	-0.122908	Nonspecific
Q7Z3K3	POGZ_HUMAN	POGZ	POGZ	Pogo transposable element with ZNF domain OS=Homo sapiens OX=9606 GN=POGZ PE=1 SV=2	1	5.70661	5.70152	5.79717	5.54723	5.49078	2.4978	2.51647	3.88007	3.78708	3.73755	0	0.0237545	1.2917	1.44865	1.45557	Nonspecific
A6NJ78	MET15_HUMAN	METTL15	METTL15	Probable methyltransferase-like protein 15 OS=Homo sapiens OX=9606 GN=METTL15 PE=1 SV=1	1	4.01279	3.76203	4.45681	3.91245	4.22201	3.62703	3.41768	3.91023	3.42777	4.26206	0	0.0414045	-0.160822	-0.0989243	0.425806	Nonspecific
Q5T200	ZC3HD_HUMAN	ZC3H13	ZC3H13	Zinc finger CCCH domain-containing protein 13 OS=Homo sapiens OX=9606 GN=ZC3H13 PE=1 SV=1	4	6.45944	6.22561	6.04737	6.19005	6.43162	5.75529	5.49241	6.62932	6.70173	6.63374	0	-0.0290539	1.28609	1.21583	0.906268	Nonspecific
P13473	LAMP2_HUMAN	LAMP2	LAMP2	Lysosome-associated membrane glycoprotein 2 OS=Homo sapiens OX=9606 GN=LAMP2 PE=1 SV=2	2	4.16615	4.18012	4.00169	3.51893	4.49604	4.66229	4.05011	3.86706	3.57607	5.71384	0	-0.626138	-0.630761	-0.438983	0.721663	Lysosome
P07858	CATB_HUMAN	CTSB	CTSB	Cathepsin B OS=Homo sapiens OX=9606 GN=CTSB PE=1 SV=3	4	6.02842	5.62302	5.72946	5.37977	5.79522	5.57129	2.78772	2.9927	2.72038	6.15865	0	-2.37818	-2.27963	-2.20226	0.820558	Lysosome
Q13427	PPIG_HUMAN	PPIG	PPIG	Peptidyl-prolyl cis-trans isomerase G OS=Homo sapiens OX=9606 GN=PPIG PE=1 SV=2	1	6.05583	5.81282	5.83338	5.89951	5.98889	3.91496	3.07016	4.78472	4.72579	4.65764	0	-0.60179	1.09221	0.967151	0.809616	Large Protein Complex
P98196	AT11A_HUMAN	ATP11A	ATP11A	Probable phospholipid-transporting ATPase IH OS=Homo sapiens OX=9606 GN=ATP11A PE=1 SV=3	2	3.84005	4.08809	3.62897	4.03811	3.80592	3.50971	3.75595	4.92601	5.78246	6.371	0	-0.00180386	1.62738	2.07469	2.89542	Nonspecific
Q6NUK4	REEP3_HUMAN	REEP3	REEP3	Receptor expression-enhancing protein 3 OS=Homo sapiens OX=9606 GN=REEP3 PE=1 SV=1	1	4.21532	4.48441	4.67347	4.41966	4.39632	4.23906	5.56305	6.23869	4.78293	4.7416	0	1.0549	1.54148	0.339527	0.321544	ER_high_curvature
P82979	SARNP_HUMAN	SARNP	SARNP	SAP domain-containing ribonucleoprotein OS=Homo sapiens OX=9606 GN=SARNP PE=1 SV=3	14	7.627	7.3835	7.6199	7.2911	7.63538	6.66112	6.34689	7.53546	8.12336	7.53319	0	-0.0707252	0.881444	1.79814	0.863684	Large Protein Complex
O15014	ZN609_HUMAN	ZNF609	ZNF609	Zinc finger protein 609 OS=Homo sapiens OX=9606 GN=ZNF609 PE=1 SV=2	7	3.94097	3.72963	4.15461	3.94467	3.9606	6.73643	6.19588	6.52507	6.55177	6.09985	0	-0.329215	-0.424998	-0.188368	-0.656213	Nonspecific
P49336	CDK8_HUMAN	CDK8	CDK8	Cyclin-dependent kinase 8 OS=Homo sapiens OX=9606 GN=CDK8 PE=1 SV=1	3	3.82276	3.72298	3.47971	2.57386	3.616	4.31972	3.93737	4.83051	3.99307	3.73643	0	-0.282565	0.853846	0.922247	-0.376531	Nonspecific
Q06124	PTN11_HUMAN	PTPN11	PTPN11	Tyrosine-protein phosphatase non-receptor type 11 OS=Homo sapiens OX=9606 GN=PTPN11 PE=1 SV=2	18	9.12767	8.88802	8.96456	8.65738	8.92172	7.88847	7.78648	8.33639	8.1717	8.08203	0	0.137657	0.611029	0.753527	0.39951	Nonspecific
Q6QNY0	BL1S3_HUMAN	BLOC1S3	BLOC1S3	Biogenesis of lysosome-related organelles complex 1 subunit 3 OS=Homo sapiens OX=9606 GN=BLOC1S3 PE=1 SV=1	2	4.48443	3.97613	4.29039	4.16087	3.63414	5.33182	4.91457	5.54317	5.10479	5.24763	0	0.0910607	0.405385	0.0965297	0.766099	Nonspecific
P30825	CTR1_HUMAN	SLC7A1	SLC7A1	High affinity cationic amino acid transporter 1 OS=Homo sapiens OX=9606 GN=SLC7A1 PE=1 SV=1	3	6.67418	6.19727	6.59974	6.56977	6.79243	6.69948	6.33832	7.50077	8.87573	9.90874	0	0.115747	0.875727	2.28066	3.09101	Plasma membrane
O96028	NSD2_HUMAN	NSD2	NSD2	Histone-lysine N-methyltransferase NSD2 OS=Homo sapiens OX=9606 GN=NSD2 PE=1 SV=1	1	4.32863	4.04875	4.29295	3.89291	4.10554	3.48041	3.66913	3.90706	4.35731	3.97084	0	0.468599	0.462334	1.31263	0.713512	Nonspecific
O15116	LSM1_HUMAN	LSM1	LSM1	U6 snRNA-associated Sm-like protein LSm1 OS=Homo sapiens OX=9606 GN=LSM1 PE=1 SV=1	2	3.66353	3.88779	3.96579	3.77706	3.48402	3.46904	2.95697	4.25269	3.04334	3.82724	0	-0.736336	0.481382	-0.539234	0.537705	Nonspecific
Q969H8	MYDGF_HUMAN	MYDGF	MYDGF	Myeloid-derived growth factor OS=Homo sapiens OX=9606 GN=MYDGF PE=1 SV=1	4	8.30409	7.78535	8.1703	7.92681	8.27291	5.69487	5.51723	6.30971	6.52639	5.56891	0	0.341096	0.748636	1.2088	-0.0947785	ER
O14530	TXND9_HUMAN	TXNDC9	TXNDC9	Thioredoxin domain-containing protein 9 OS=Homo sapiens OX=9606 GN=TXNDC9 PE=1 SV=2	4	8.59581	8.41677	8.58579	8.3994	8.46688	8.81292	8.25907	9.00794	8.37986	8.33834	0	-0.37481	0.205043	-0.23665	-0.345643	Large Protein Complex
Q00613	HSF1_HUMAN	HSF1	HSF1	Heat shock factor protein 1 OS=Homo sapiens OX=9606 GN=HSF1 PE=1 SV=1	1	4.23256	3.50489	3.91314	3.46584	4.04438	4.7712	4.39533	5.17166	5.03655	5.04571	0	0.351805	0.719879	1.03207	0.462699	Nonspecific
Q96G25	MED8_HUMAN	MED8	MED8	Mediator of RNA polymerase II transcription subunit 8 OS=Homo sapiens OX=9606 GN=MED8 PE=1 SV=2	4	5.56075	5.22813	5.3132	5.5185	5.27788	6.36344	6.02339	7.27043	6.94681	6.58227	0	-0.00742972	1.15454	0.625623	0.501699	Nonspecific
Q8TDB6	DTX3L_HUMAN	DTX3L	DTX3L	E3 ubiquitin-protein ligase DTX3L OS=Homo sapiens OX=9606 GN=DTX3L PE=1 SV=1	2	3.13405	3.06488	3.45096	3.1082	3.31854	3.619	3.63381	4.51128	3.56821	4.35602	0	0.0839732	0.575367	-0.024944	0.552528	Large Protein Complex
P46937	YAP1_HUMAN	YAP1	YAP1	Transcriptional coactivator YAP1 OS=Homo sapiens OX=9606 GN=YAP1 PE=1 SV=2	6	4.85857	4.56487	4.85797	4.82923	4.25123	6.2952	5.72298	6.49826	7.02972	6.42335	0	-0.278525	0.203666	0.763863	0.735493	Nonspecific
P49903	SPS1_HUMAN	SEPHS1	SEPHS1	Selenide, water dikinase 1 OS=Homo sapiens OX=9606 GN=SEPHS1 PE=1 SV=2	3	6.51397	6.41043	6.55735	6.21727	6.42838	5.07915	4.65014	4.77611	4.82584	5.0903	0	-0.325466	-0.346422	0.0433865	0.0967417	Nonspecific
Q5TKA1	LIN9_HUMAN	LIN9	LIN9	Protein lin-9 homolog OS=Homo sapiens OX=9606 GN=LIN9 PE=1 SV=1	4	4.62685	5.08388	4.72266	4.95787	4.82116	6.42808	6.00962	6.65141	6.2458	6.34288	0	-0.87548	0.12753	-0.513288	-0.279511	Nonspecific
Q9HC62	SENP2_HUMAN	SENP2	SENP2	Sentrin-specific protease 2 OS=Homo sapiens OX=9606 GN=SENP2 PE=1 SV=3	4	5.05403	4.65453	4.77539	4.41368	4.57958	6.55993	6.17654	6.49259	6.37659	6.18646	0	0.0161151	0.211299	0.457018	0.100991	Nonspecific
Q96E11	RRFM_HUMAN	MRRF	MRRF	Ribosome-recycling factor, mitochondrial OS=Homo sapiens OX=9606 GN=MRRF PE=1 SV=1	2	5.45911	5.18848	5.6502	5.59094	5.69788	3.66097	3.40959	4.1295	4.07931	4.56578	0	0.0192545	0.277432	0.286509	0.666031	Mitochondrion
Q86W50	MET16_HUMAN	METTL16	METTL16	RNA N6-adenosine-methyltransferase METTL16 OS=Homo sapiens OX=9606 GN=METTL16 PE=1 SV=2	3	5.45147	5.2818	5.67961	5.26072	5.40243	4.75131	4.98542	6.01534	4.79045	4.6863	0	0.403788	1.0359	0.229899	-0.0159646	Large Protein Complex
Q96SB4	SRPK1_HUMAN	SRPK1	SRPK1	SRSF protein kinase 1 OS=Homo sapiens OX=9606 GN=SRPK1 PE=1 SV=2	6	6.99685	6.60752	6.93062	6.5039	6.90809	6.29831	6.15635	6.38411	6.39935	6.17563	0	0.247371	0.152029	0.593987	-0.0339237	Large Protein Complex
P78362	SRPK2_HUMAN	SRPK2	SRPK2	SRSF protein kinase 2 OS=Homo sapiens OX=9606 GN=SRPK2 PE=1 SV=3	5	7.61446	7.39321	7.4383	7.13234	7.45435	6.77926	6.53076	7.02702	6.88489	6.79692	0	-0.0272514	0.42392	0.58775	0.177773	Large Protein Complex
Q8NI36	WDR36_HUMAN	WDR36	WDR36	WD repeat-containing protein 36 OS=Homo sapiens OX=9606 GN=WDR36 PE=1 SV=1	7	7.77021	7.3101	7.90419	7.50802	7.84728	5.38588	5.60549	6.07277	5.74677	5.87552	0	0.679719	0.552917	0.623087	0.412579	Nonspecific
Q8WVD5	RN141_HUMAN	RNF141	RNF141	RING finger protein 141 OS=Homo sapiens OX=9606 GN=RNF141 PE=1 SV=1	3	2.44633	2.48754	2.04388	2.02848	2.51266	4.95785	4.23893	5.19845	4.75606	5.4561	0	-0.76013	0.643046	0.216061	0.431913	Nonspecific
P35610	SOAT1_HUMAN	SOAT1	SOAT1	Sterol O-acyltransferase 1 OS=Homo sapiens OX=9606 GN=SOAT1 PE=1 SV=3	3	4.47452	4.61586	4.83311	4.40206	4.45036	4.36388	3.34379	4.37269	4.65049	4.47104	0	-1.16143	-0.349784	0.35907	0.131319	ER
Q9BRA0	LSMD1_HUMAN	NAA38	NAA38	N-alpha-acetyltransferase 38, NatC auxiliary subunit OS=Homo sapiens OX=9606 GN=NAA38 PE=1 SV=1	2	4.97659	4.82404	4.54888	4.61809	4.6338	4.81006	4.50372	5.37483	5.33387	4.88628	0	-0.15378	0.992489	0.882311	0.419014	Nonspecific
Q9H081	MIS12_HUMAN	MIS12	MIS12	Protein MIS12 homolog OS=Homo sapiens OX=9606 GN=MIS12 PE=1 SV=1	2	3.53234	2.53814	3.40644	2.97111	3.69612	3.78368	3.31209	4.25051	3.68749	3.7449	0	0.522618	0.592731	0.465038	-0.202547	Nonspecific
Q658P3	STEA3_HUMAN	STEAP3	STEAP3	Metalloreductase STEAP3 OS=Homo sapiens OX=9606 GN=STEAP3 PE=1 SV=2	2	3.46111	2.74688	2.90624	2.81697	2.99915	2.94786	2.60218	3.12471	5.33847	6.18913	0	0.368555	0.731717	3.03476	3.70324	Plasma membrane
Q9HC52	CBX8_HUMAN	CBX8	CBX8	Chromobox protein homolog 8 OS=Homo sapiens OX=9606 GN=CBX8 PE=1 SV=3	4	3.99611	4.44472	4.44932	4.11041	4.13897	3.88476	4.0468	4.05037	4.49791	4.1907	0	-0.286579	-0.287608	0.498844	0.163076	Nonspecific
Q9NX62	IMPA3_HUMAN	IMPAD1	BPNT2	Inositol monophosphatase 3 OS=Homo sapiens OX=9606 GN=IMPAD1 PE=1 SV=1	6	7.3739	7.15162	7.16819	7.36109	7.75099	8.64308	8.44605	8.20778	9.12027	9.03403	0	0.0252463	-0.229594	0.489998	0.0138554	Golgi
A6ZKI3	RTL8C_HUMAN	RTL8C	RTL8C	Retrotransposon Gag-like protein 8B OS=Homo sapiens OX=9606 GN=RTL8C PE=1 SV=1	2	3.26085	3.54513	3.55074	3.24915	3.75075	5.26413	4.90453	5.93447	5.23635	5.22414	0	-0.643884	0.38045	-0.0160803	-0.529889	Nonspecific
Q9HC44	GPBL1_HUMAN	GPBP1L1	GPBP1L1	Vasculin-like protein 1 OS=Homo sapiens OX=9606 GN=GPBP1L1 PE=1 SV=1	4	3.13651	1.91478	3.07075	3.45836	3.3862	5.96469	5.8495	6.52191	6.61396	6.21042	0	1.10654	0.622983	0.327426	-0.00395872	Nonspecific
Q6AI08	HEAT6_HUMAN	HEATR6	HEATR6	HEAT repeat-containing protein 6 OS=Homo sapiens OX=9606 GN=HEATR6 PE=1 SV=1	1	4.03837	3.69282	3.06521	2.21923	3.95604	3.2452	4.27986	5.95385	4.04738	4.11869	0	1.38021	3.6818	2.62132	0.955819	Large Protein Complex
Q9H267	VP33B_HUMAN	VPS33B	VPS33B	Vacuolar protein sorting-associated protein 33B OS=Homo sapiens OX=9606 GN=VPS33B PE=1 SV=2	4	6.13661	6.00121	6.1268	5.63149	6.10368	6.38452	6.29274	6.61456	6.54556	6.14977	0	0.0436225	0.23985	0.666163	-0.201822	Large Protein Complex
O43709	BUD23_HUMAN	BUD23	BUD23	Probable 18S rRNA (guanine-N(7))-methyltransferase OS=Homo sapiens OX=9606 GN=BUD23 PE=1 SV=2	2	6.09278	5.63855	5.76354	5.33844	5.94887	4.57142	4.18515	3.98122	4.3779	3.59763	0	0.0679496	-0.26096	0.560815	-0.829887	Large Protein Complex
Q9UBQ7	GRHPR_HUMAN	GRHPR	GRHPR	Glyoxylate reductase/hydroxypyruvate reductase OS=Homo sapiens OX=9606 GN=GRHPR PE=1 SV=1	4	6.25797	5.8101	6.33078	5.46859	6.24103	3.3086	3.16129	3.43898	2.47882	2.88777	0	0.300563	0.057574	-0.0404015	-0.403883	Mitochondrion
P18074	ERCC2_HUMAN	ERCC2	ERCC2	General transcription and DNA repair factor IIH helicase subunit XPD OS=Homo sapiens OX=9606 GN=ERCC2 PE=1 SV=1	1	4.51721	4.29646	4.56054	4.35434	4.32855	4.48284	4.36926	5.08895	4.39466	4.75731	0	0.107164	0.562774	0.0746834	0.463121	Large Protein Complex
P51003	PAPOA_HUMAN	PAPOLA	PAPOLA	Poly(A) polymerase alpha OS=Homo sapiens OX=9606 GN=PAPOLA PE=1 SV=4	10	7.22153	6.78815	7.02332	6.79595	6.8902	6.18691	6.35858	7.15098	7.06461	6.73478	0	0.605049	1.16227	1.30328	0.87919	Large Protein Complex
P30044	PRDX5_HUMAN	PRDX5	PRDX5	Peroxiredoxin-5, mitochondrial OS=Homo sapiens OX=9606 GN=PRDX5 PE=1 SV=4	4	8.23564	7.70792	7.93116	7.74719	8.09759	5.31698	4.64067	5.19882	5.33951	5.96815	0	-0.148588	0.186324	0.510981	0.789221	Mitochondrion
Q9H2H9	S38A1_HUMAN	SLC38A1	SLC38A1	Sodium-coupled neutral amino acid transporter 1 OS=Homo sapiens OX=9606 GN=SLC38A1 PE=1 SV=1	7	6.58611	6.55795	6.50412	6.50644	6.49312	6.15416	6.48608	7.22068	9.66915	9.53342	0	0.360071	1.1485	3.59466	3.47224	Nonspecific
Q9HCE5	MET14_HUMAN	METTL14	METTL14	N6-adenosine-methyltransferase non-catalytic subunit OS=Homo sapiens OX=9606 GN=METTL14 PE=1 SV=2	4	4.12753	3.57754	4.23889	3.53942	4.49565	4.08859	4.13222	4.56594	4.83193	4.37239	0	0.59362	0.365993	1.33145	-0.0843205	Nonspecific
P17612	KAPCA_HUMAN	PRKACA	PRKACA	cAMP-dependent protein kinase catalytic subunit alpha OS=Homo sapiens OX=9606 GN=PRKACA PE=1 SV=2	2	5.14983	4.56493	5.24566	4.68126	5.08246	5.021	4.70752	4.82078	5.3424	5.49688	0	0.27141	-0.296059	0.789962	0.543246	Golgi
P22694	KAPCB_HUMAN	PRKACB	PRKACB	cAMP-dependent protein kinase catalytic subunit beta OS=Homo sapiens OX=9606 GN=PRKACB PE=1 SV=2	3	4.81686	4.16194	3.91971	4.21388	4.31892	3.914	1.39529	4.97222	3.99819	4.65976	0	-1.86379	1.95537	0.687171	1.2437	Golgi
P30414	NKTR_HUMAN	NKTR	NKTR	NK-tumor recognition protein OS=Homo sapiens OX=9606 GN=NKTR PE=1 SV=2	2	3.12244	2.6872	3.79051	3.01809	1.54271	4.13331	3.92656	4.01414	4.39416	3.76144	0	0.228493	-0.787235	0.365212	1.20787	Nonspecific
Q9H7C9	AAMDC_HUMAN	AAMDC	AAMDC	Mth938 domain-containing protein OS=Homo sapiens OX=9606 GN=AAMDC PE=1 SV=1	5	5.8566	6.09897	5.91578	5.64635	5.77341	5.81801	5.33668	6.70866	5.33764	5.55807	0	-0.723697	0.831473	-0.270118	-0.176739	Nonspecific
O43670	ZN207_HUMAN	ZNF207	ZNF207	BUB3-interacting and GLEBS motif-containing protein ZNF207 OS=Homo sapiens OX=9606 GN=ZNF207 PE=1 SV=1	7	7.46182	7.31791	7.43157	7.06242	7.39972	8.80403	8.8864	9.05586	9.56652	8.78877	0	0.226289	0.28208	1.16189	0.0468447	Large Protein Complex
P60228	EIF3E_HUMAN	EIF3E	EIF3E	Eukaryotic translation initiation factor 3 subunit E OS=Homo sapiens OX=9606 GN=EIF3E PE=1 SV=1	19	8.63057	8.37089	8.43904	8.29678	8.4731	7.48484	7.38342	8.22189	8.3605	7.75804	0	0.158257	0.928576	1.20946	0.430677	Large Protein Complex
P62328	TYB4_HUMAN	TMSB4X	TMSB4X	Thymosin beta-4 OS=Homo sapiens OX=9606 GN=TMSB4X PE=1 SV=2	2	4.01836	3.75782	4.40531	3.38498	3.95949	6.73614	7.2531	4.92077	4.53739	5.36605	0	0.777491	-2.20232	-1.56537	-1.31123	Nonspecific
Q9UM00	TMCO1_HUMAN	TMCO1	TMCO1	Calcium load-activated calcium channel OS=Homo sapiens OX=9606 GN=TMCO1 PE=1 SV=2	2	4.76628	5.01507	5.01885	4.75944	4.93311	3.95586	3.73147	5.01044	5.29652	5.27116	0	-0.473187	0.802017	1.3475	1.14848	ER
P08581	MET_HUMAN	MET	MET	Hepatocyte growth factor receptor OS=Homo sapiens OX=9606 GN=MET PE=1 SV=4	1	5.0645	4.93818	5.40848	5.1076	5.14816	4.51059	4.21026	4.86077	5.48417	6.52563	0	-0.174022	0.00619416	0.930479	1.93138	Plasma membrane
Q9H9B1	EHMT1_HUMAN	EHMT1	EHMT1	Histone-lysine N-methyltransferase EHMT1 OS=Homo sapiens OX=9606 GN=EHMT1 PE=1 SV=4	2	3.53233	2.95624	3.37773	3.51467	2.70132	6.95746	6.66269	7.30116	7.14173	6.90639	0	0.281315	0.498291	0.201931	0.779932	Nonspecific
Q8NHP6	MSPD2_HUMAN	MOSPD2	MOSPD2	Motile sperm domain-containing protein 2 OS=Homo sapiens OX=9606 GN=MOSPD2 PE=1 SV=1	3	5.24693	5.29878	5.62488	5.54722	5.57712	3.18353	4.03823	5.11493	3.75875	3.47944	0	0.802856	1.55345	0.27494	-0.0342784	ER
Q96Q89	KI20B_HUMAN	KIF20B	KIF20B	Kinesin-like protein KIF20B OS=Homo sapiens OX=9606 GN=KIF20B PE=1 SV=3	5	4.97356	4.16566	4.72408	4.68254	4.85719	5.12906	5.25721	5.95503	6.00143	5.65945	0	0.936047	1.07544	1.16339	0.646754	Nonspecific
Q9Y673	ALG5_HUMAN	ALG5	ALG5	Dolichyl-phosphate beta-glucosyltransferase OS=Homo sapiens OX=9606 GN=ALG5 PE=1 SV=1	3	5.71238	5.22117	5.78106	5.7235	5.59037	4.16189	4.63409	5.74943	5.75217	5.39407	0	0.963411	1.51886	1.57916	1.35419	ER
Q9NVR5	KTU_HUMAN	DNAAF2	DNAAF2	Protein kintoun OS=Homo sapiens OX=9606 GN=DNAAF2 PE=1 SV=2	6	5.30248	4.96366	5.27408	4.55555	5.48488	6.36348	6.05763	6.92715	6.76618	6.75926	0	0.0329691	0.592071	1.14964	0.21338	Nonspecific
O75323	NIPS2_HUMAN	NIPSNAP2	NIPSNAP2	Protein NipSnap homolog 2 OS=Homo sapiens OX=9606 GN=NIPSNAP2 PE=1 SV=1	2	6.80337	6.5893	6.49679	6.2976	6.60436	3.62643	3.4281	3.72528	3.59189	4.41147	0	0.0157418	0.405436	0.471234	0.984053	Mitochondrion
Q9Y483	MTF2_HUMAN	MTF2	MTF2	Metal-response element-binding transcription factor 2 OS=Homo sapiens OX=9606 GN=MTF2 PE=1 SV=3	2	5.3853	4.8644	5.4988	5.18102	5.16998	3.18034	3.87055	4.60118	3.84505	4.21725	0	1.21111	1.30733	0.868978	1.25222	Nonspecific
Q8TDJ6	DMXL2_HUMAN	DMXL2	DMXL2	DmX-like protein 2 OS=Homo sapiens OX=9606 GN=DMXL2 PE=1 SV=2	2	3.87242	3.18742	3.20903	3.30472	3.94066	4.79821	4.29861	5.05015	4.65368	4.93977	0	0.185397	0.915338	0.423177	0.0733302	Nonspecific
Q8TF05	PP4R1_HUMAN	PPP4R1	PPP4R1	Serine/threonine-protein phosphatase 4 regulatory subunit 1 OS=Homo sapiens OX=9606 GN=PPP4R1 PE=1 SV=1	2	6.1727	5.61756	5.99309	5.69909	6.08873	6.02012	6.52459	7.39421	6.79367	6.44752	0	1.05962	1.5537	1.24717	0.511373	Nonspecific
O60279	SUSD5_HUMAN	SUSD5	SUSD5	Sushi domain-containing protein 5 OS=Homo sapiens OX=9606 GN=SUSD5 PE=1 SV=3	3	6.80248	6.6849	6.7951	6.52054	6.6047	5.59035	4.92471	6.70433	6.5264	6.98876	0	-0.548066	1.12135	1.21799	1.59618	Nonspecific
Q7Z3D4	LYSM3_HUMAN	LYSMD3	LYSMD3	LysM and putative peptidoglycan-binding domain-containing protein 3 OS=Homo sapiens OX=9606 GN=LYSMD3 PE=1 SV=2	1	3.26307	3.58619	3.53861	3.28743	2.98015	4.11179	4.19024	4.9511	4.93374	4.45907	0	-0.244661	0.56377	0.797599	0.630204	Nonspecific
Q9Y5P4	C43BP_HUMAN	COL4A3BP	CERT1	Collagen type IV alpha-3-binding protein OS=Homo sapiens OX=9606 GN=COL4A3BP PE=1 SV=1	5	6.85469	6.59616	6.87247	6.58322	6.66808	6.48794	6.81894	7.60394	7.04931	6.9984	0	0.589531	1.09822	0.83284	0.697071	Nonspecific
Q8N1B4	VPS52_HUMAN	VPS52	VPS52	Vacuolar protein sorting-associated protein 52 homolog OS=Homo sapiens OX=9606 GN=VPS52 PE=1 SV=1	5	4.69897	4.05056	4.59243	4.43584	4.81144	5.77023	5.54387	6.12411	5.30057	5.73261	0	0.422047	0.460413	-0.206532	-0.15009	Large Protein Complex
P53582	MAP11_HUMAN	METAP1	METAP1	Methionine aminopeptidase 1 OS=Homo sapiens OX=9606 GN=METAP1 PE=1 SV=2	2	6.25681	5.72028	5.67096	5.62698	5.99931	0.279507	1.24962	0.988943	1.48236	2.01242	0	1.50664	1.29529	1.83269	1.99041	Large Protein Complex
O14936	CSKP_HUMAN	CASK	CASK	Peripheral plasma membrane protein CASK OS=Homo sapiens OX=9606 GN=CASK PE=1 SV=3	2	5.83827	5.69538	5.57127	5.39124	5.63064	3.76176	2.69618	3.84145	3.68011	4.13944	0	-0.922696	0.346687	0.365379	0.585308	Plasma membrane
Q9NWU5	RM22_HUMAN	MRPL22	MRPL22	39S ribosomal protein L22, mitochondrial OS=Homo sapiens OX=9606 GN=MRPL22 PE=1 SV=1	4	5.82902	5.78073	6.06563	5.81172	6.10797	4.47651	4.1425	3.66521	4.04507	4.356	0	-0.285718	-1.04791	-0.414139	-0.399463	Mitochondrion
Q9NZ09	UBAP1_HUMAN	UBAP1	UBAP1	Ubiquitin-associated protein 1 OS=Homo sapiens OX=9606 GN=UBAP1 PE=1 SV=1	1	2.11338	1.58982	2.49334	1.87926	3.00392	3.66381	3.09277	4.6817	4.17581	4.73654	0	-0.0474779	0.637932	0.746126	0.182197	Nonspecific
Q9NXE8	CWC25_HUMAN	CWC25	CWC25	Pre-mRNA-splicing factor CWC25 homolog OS=Homo sapiens OX=9606 GN=CWC25 PE=1 SV=1	1	3.30701	3.29237	3.31922	3.07735	3.30993	3.45221	2.90624	4.93868	4.16739	5.14212	0	-0.531342	1.47425	0.944835	1.68698	Nonspecific
Q01658	NC2B_HUMAN	DR1	DR1	Protein Dr1 OS=Homo sapiens OX=9606 GN=DR1 PE=1 SV=1	3	3.83131	4.7233	4.50984	4.45201	4.3295	5.56953	4.6311	5.77339	4.4939	5.37452	0	-1.83043	-0.474672	-1.69633	-0.693206	Nonspecific
Q96DH6	MSI2H_HUMAN	MSI2	MSI2	RNA-binding protein Musashi homolog 2 OS=Homo sapiens OX=9606 GN=MSI2 PE=1 SV=1	6	6.02162	5.93246	6.15692	5.68852	5.94343	5.76423	5.84612	6.25451	6.20602	5.94177	0	0.171054	0.354979	0.774886	0.255732	Large Protein Complex
O43347	MSI1H_HUMAN	MSI1	MSI1	RNA-binding protein Musashi homolog 1 OS=Homo sapiens OX=9606 GN=MSI1 PE=1 SV=1	3	4.45592	4.21165	4.23583	4.31187	4.09437	6.17673	6.08992	5.65946	5.75982	5.80148	0	0.157464	-0.297186	-0.272859	-0.0136979	Nonspecific
O75380	NDUS6_HUMAN	NDUFS6	NDUFS6	NADH dehydrogenase [ubiquinone] iron-sulfur protein 6, mitochondrial OS=Homo sapiens OX=9606 GN=NDUFS6 PE=1 SV=1	4	6.10366	6.04988	6.20545	6.07973	6.01476	3.90178	3.74537	4.77326	3.64246	4.87335	0	-0.10264	0.769684	-0.235402	1.06046	Mitochondrion
O75110	ATP9A_HUMAN	ATP9A	ATP9A	Probable phospholipid-transporting ATPase IIA OS=Homo sapiens OX=9606 GN=ATP9A PE=1 SV=3	2	3.8711	3.51728	3.62638	3.42933	3.62418	3.97694	3.73292	4.73488	4.94546	5.83198	0	0.109808	1.00266	1.41029	2.10196	Endosome
Q8TAA5	GRPE2_HUMAN	GRPEL2	GRPEL2	GrpE protein homolog 2, mitochondrial OS=Homo sapiens OX=9606 GN=GRPEL2 PE=1 SV=1	1	4.11491	3.78624	4.19203	4.3946	4.22048	2.85076	2.43374	2.78596	1.82371	3.2174	0	-0.088352	-0.141923	-1.30674	0.261071	Nonspecific
P21926	CD9_HUMAN	CD9	CD9	CD9 antigen OS=Homo sapiens OX=9606 GN=CD9 PE=1 SV=4	1	4.18941	3.88843	4.42773	4.02093	4.24968	3.35283	2.52611	3.71263	4.62647	4.26055	0	-0.525749	0.121478	1.44212	0.847449	Plasma membrane
Q7Z333	SETX_HUMAN	SETX	SETX	Probable helicase senataxin OS=Homo sapiens OX=9606 GN=SETX PE=1 SV=4	2	5.3939	5.6226	5.67979	5.45656	5.64165	6.0259	5.98043	5.9722	5.50283	6.06975	0	-0.274177	-0.339588	-0.585741	-0.203906	Nonspecific
Q9Y388	RBMX2_HUMAN	RBMX2	RBMX2	RNA-binding motif protein, X-linked 2 OS=Homo sapiens OX=9606 GN=RBMX2 PE=1 SV=2	2	4.25197	3.65274	3.98787	3.71901	4.17484	2.13403	2.89059	3.84205	2.86057	3.0159	0	1.35579	1.97212	1.25949	0.958993	Large Protein Complex
Q9NV88	INT9_HUMAN	INTS9	INTS9	Integrator complex subunit 9 OS=Homo sapiens OX=9606 GN=INTS9 PE=1 SV=2	4	4.29466	4.54252	4.78706	4.75259	4.83674	5.20938	4.83873	5.2021	5.24554	5.03335	0	-0.618505	-0.499676	-0.421757	-0.7181	Nonspecific
O60942	MCE1_HUMAN	RNGTT	RNGTT	mRNA-capping enzyme OS=Homo sapiens OX=9606 GN=RNGTT PE=1 SV=1	5	5.93522	5.62329	5.73169	5.18693	5.98456	6.08916	6.19383	6.52796	5.75388	6.17328	0	0.41661	0.642335	0.413014	0.0347818	Large Protein Complex
Q9Y6C9	MTCH2_HUMAN	MTCH2	MTCH2	Mitochondrial carrier homolog 2 OS=Homo sapiens OX=9606 GN=MTCH2 PE=1 SV=1	5	7.47292	7.24128	7.60242	7.46531	7.48152	5.88914	5.4311	5.23567	5.645	6.29307	0	-0.226399	-0.782978	-0.236526	0.395328	Mitochondrion
Q9UL15	BAG5_HUMAN	BAG5	BAG5	BAG family molecular chaperone regulator 5 OS=Homo sapiens OX=9606 GN=BAG5 PE=1 SV=1	6	6.64216	6.29484	6.31196	6.10279	6.3393	5.96101	5.82882	7.88371	6.44079	7.22099	0	0.215139	2.2529	1.01915	1.56284	Nonspecific
Q9NS86	LANC2_HUMAN	LANCL2	LANCL2	LanC-like protein 2 OS=Homo sapiens OX=9606 GN=LANCL2 PE=1 SV=1	3	3.30495	3.45023	2.74494	3.19385	3.04139	3.79752	3.42451	4.20272	3.78407	3.79747	0	-0.5183	0.965208	0.0976547	0.263512	Nonspecific
A0A024RBG1	NUD4B_HUMAN	NUDT4B	NUDT4B	Diphosphoinositol polyphosphate phosphohydrolase NUDT4B OS=Homo sapiens OX=9606 GN=NUDT4B PE=3 SV=1	4	6.79544	6.60424	6.79226	6.19137	6.66762	6.01022	5.53031	5.92385	5.27588	5.47568	0	-0.288708	-0.0831845	-0.130261	-0.406714	Nonspecific
O43920	NDUS5_HUMAN	NDUFS5	NDUFS5	NADH dehydrogenase [ubiquinone] iron-sulfur protein 5 OS=Homo sapiens OX=9606 GN=NDUFS5 PE=1 SV=3	3	4.71873	4.68646	4.8937	4.62911	4.72131	3.89549	3.54636	4.02955	4.2664	3.94842	0	-0.31685	-0.0409051	0.460527	0.0503527	Nonspecific
Q8WYA6	CTBL1_HUMAN	CTNNBL1	CTNNBL1	Beta-catenin-like protein 1 OS=Homo sapiens OX=9606 GN=CTNNBL1 PE=1 SV=1	4	5.89205	5.40741	5.74149	5.4286	5.82082	3.5556	3.75158	4.28442	5.06962	4.19372	0	0.680628	0.87938	1.97747	0.709353	Nonspecific
Q9Y2G3	AT11B_HUMAN	ATP11B	ATP11B	Probable phospholipid-transporting ATPase IF OS=Homo sapiens OX=9606 GN=ATP11B PE=1 SV=2	4	4.57154	4.20773	5.03767	4.27571	4.42777	5.10005	5.18199	5.86655	7.64017	8.27977	0	0.445751	0.300374	2.83595	3.32349	Nonspecific
Q99583	MNT_HUMAN	MNT	MNT	Max-binding protein MNT OS=Homo sapiens OX=9606 GN=MNT PE=1 SV=1	1	3.39996	3.64386	3.58573	2.97687	3.17017	3.22419	3.03018	3.95353	3.88389	3.4112	0	-0.437901	0.543567	1.0828	0.416795	Nonspecific
Q7Z7F7	RM55_HUMAN	MRPL55	MRPL55	39S ribosomal protein L55, mitochondrial OS=Homo sapiens OX=9606 GN=MRPL55 PE=1 SV=1	5	5.6924	5.42367	5.64061	5.58853	5.39632	2.78041	2.50188	2.34076	3.05489	2.24057	0	-0.0097987	-0.387856	0.378354	-0.243762	Mitochondrion
Q16850	CP51A_HUMAN	CYP51A1	CYP51A1	Lanosterol 14-alpha demethylase OS=Homo sapiens OX=9606 GN=CYP51A1 PE=1 SV=3	7	7.10145	7.01958	7.33104	7.19364	7.21866	6.28445	6.50054	7.57038	7.6811	7.12816	0	0.297962	1.05634	1.30446	0.726503	ER
Q13148	TADBP_HUMAN	TARDBP	TARDBP	TAR DNA-binding protein 43 OS=Homo sapiens OX=9606 GN=TARDBP PE=1 SV=1	8	5.49452	5.11552	5.16696	4.77673	5.19915	8.03365	7.97822	8.62461	8.81567	8.73816	0	0.323581	0.918521	1.49981	0.999875	Large Protein Complex
Q9Y2B0	CNPY2_HUMAN	CNPY2	CNPY2	Protein canopy homolog 2 OS=Homo sapiens OX=9606 GN=CNPY2 PE=1 SV=1	8	7.73049	7.35143	7.78007	7.31387	7.69022	5.88587	6.43888	6.54894	6.8206	6.17439	0	0.932072	0.613484	1.35135	0.328785	ER
Q8N1I0	DOCK4_HUMAN	DOCK4	DOCK4	Dedicator of cytokinesis protein 4 OS=Homo sapiens OX=9606 GN=DOCK4 PE=1 SV=3	1	4.61198	4.21365	4.26	4.31151	4.3038	5.37846	4.96709	5.99417	4.99824	5.38508	0	-0.0130356	0.967704	-0.0797495	0.314805	Nonspecific
O15460	P4HA2_HUMAN	P4HA2	P4HA2	Prolyl 4-hydroxylase subunit alpha-2 OS=Homo sapiens OX=9606 GN=P4HA2 PE=1 SV=1	3	5.44925	5.36258	5.61971	5.58456	5.65044	4.96187	5.264	5.93882	5.68103	5.44047	0	0.388809	0.806493	0.583857	0.277414	ER
O95219	SNX4_HUMAN	SNX4	SNX4	Sorting nexin-4 OS=Homo sapiens OX=9606 GN=SNX4 PE=1 SV=1	10	7.11393	6.89599	7.1602	6.87123	7.09842	8.06448	8.32824	9.24575	9.2184	10.7301	0	0.481692	1.13499	1.39662	2.68116	Endosome
P12429	ANXA3_HUMAN	ANXA3	ANXA3	Annexin A3 OS=Homo sapiens OX=9606 GN=ANXA3 PE=1 SV=3	3	5.00357	4.12014	4.96415	4.93685	5.25375	1.72794	0.141799	-5.9176	-4.14268	-6.06502	0	-0.702717	-7.60613	-5.80391	-8.04315	Nonspecific
L0R819	ASURF_HUMAN	ASDURF	ASDURF	ASNSD1 upstream open reading frame protein OS=Homo sapiens OX=9606 GN=ASDURF PE=1 SV=1	2	6.28208	5.90624	6.12242	5.99447	6.21671	4.17602	4.32444	5.35336	5.16885	4.82053	0	0.524259	1.337	1.28043	0.709883	Nonspecific
Q5JVS0	HABP4_HUMAN	HABP4	HABP4	Intracellular hyaluronan-binding protein 4 OS=Homo sapiens OX=9606 GN=HABP4 PE=1 SV=1	1	2.46262	2.85828	2.61718	2.40537	2.17952	4.12938	4.05715	4.64381	4.77821	4.3505	0	-0.467897	0.359862	0.706075	0.504213	Large Protein Complex
Q14181	DPOA2_HUMAN	POLA2	POLA2	DNA polymerase alpha subunit B OS=Homo sapiens OX=9606 GN=POLA2 PE=1 SV=2	6	5.75086	5.49972	5.64498	5.20182	5.6598	6.5039	6.46517	6.43605	6.5224	6.19327	0	0.212421	0.0380336	0.567544	-0.219567	Nonspecific
P62899	RL31_HUMAN	RPL31	RPL31	60S ribosomal protein L31 OS=Homo sapiens OX=9606 GN=RPL31 PE=1 SV=1	14	10.1872	10.0473	10.0243	9.84572	10.0172	8.91444	8.40759	9.15952	8.78866	8.60142	0	-0.366969	0.407944	0.215704	-0.143002	Large Protein Complex
O95379	TFIP8_HUMAN	TNFAIP8	TNFAIP8	Tumor necrosis factor alpha-induced protein 8 OS=Homo sapiens OX=9606 GN=TNFAIP8 PE=1 SV=1	1	4.38359	4.84256	5.38617	4.59606	4.75266	5.87477	8.27909	7.40551	6.23791	6.01501	0	1.94536	0.528161	0.150673	-0.228825	Nonspecific
Q9BQP7	MGME1_HUMAN	MGME1	MGME1	Mitochondrial genome maintenance exonuclease 1 OS=Homo sapiens OX=9606 GN=MGME1 PE=1 SV=1	3	5.85263	5.67639	6.09624	5.59881	5.92371	2.8881	3.42352	3.6934	3.29063	4.04397	0	0.711668	0.561688	0.656354	1.08478	Mitochondrion
Q969X5	ERGI1_HUMAN	ERGIC1	ERGIC1	Endoplasmic reticulum-Golgi intermediate compartment protein 1 OS=Homo sapiens OX=9606 GN=ERGIC1 PE=1 SV=1	2	4.41537	4.22375	4.99752	4.36794	5.00037	5.17102	6.33572	6.6818	7.44057	5.40472	0	1.35632	0.928629	2.31698	-0.351303	Ergic/cisGolgi
P78318	IGBP1_HUMAN	IGBP1	IGBP1	Immunoglobulin-binding protein 1 OS=Homo sapiens OX=9606 GN=IGBP1 PE=1 SV=1	2	4.41724	5.35012	4.48014	5.23672	4.69496	6.28023	5.47213	6.23694	5.39637	5.73946	0	-1.74097	-0.106182	-1.70333	-0.818484	Nonspecific
Q9H0C8	ILKAP_HUMAN	ILKAP	ILKAP	Integrin-linked kinase-associated serine/threonine phosphatase 2C OS=Homo sapiens OX=9606 GN=ILKAP PE=1 SV=1	9	7.97692	7.68094	7.6236	7.46014	7.66585	7.12922	6.70746	7.55304	7.87703	7.29573	0	-0.125782	0.777132	1.26459	0.477576	Large Protein Complex
Q9UPW8	UN13A_HUMAN	UNC13A	UNC13A	Protein unc-13 homolog A OS=Homo sapiens OX=9606 GN=UNC13A PE=2 SV=4	2	4.18812	3.63442	4.16708	3.67589	4.08145	4.13405	3.82617	4.48981	4.22933	3.66291	0	0.245821	0.376789	0.607499	-0.364471	Nonspecific
O60739	EIF1B_HUMAN	EIF1B	EIF1B	Eukaryotic translation initiation factor 1b OS=Homo sapiens OX=9606 GN=EIF1B PE=1 SV=2	5	7.90313	7.16771	7.69153	7.07756	7.55726	5.4333	5.39088	6.21727	6.67969	6.05339	0	0.693006	0.995572	2.07196	0.965969	Nonspecific
P08047	SP1_HUMAN	SP1	SP1	Transcription factor Sp1 OS=Homo sapiens OX=9606 GN=SP1 PE=1 SV=3	1	7.58556	7.37258	7.3985	7.32607	7.34464	8.87454	8.46988	8.53403	8.47867	7.61728	0	-0.191685	-0.15345	-0.13639	-1.01635	Nonspecific
Q9NY61	AATF_HUMAN	AATF	AATF	Protein AATF OS=Homo sapiens OX=9606 GN=AATF PE=1 SV=1	3	6.65935	6.1163	6.34078	6.29042	6.4329	3.59095	3.77099	4.6769	4.36635	4.5506	0	0.723088	1.40452	1.14433	1.18611	Nonspecific
Q9Y5S9	RBM8A_HUMAN	RBM8A	RBM8A	RNA-binding protein 8A OS=Homo sapiens OX=9606 GN=RBM8A PE=1 SV=1	4	7.39101	6.75908	6.95938	6.7708	6.96391	4.92097	4.96911	5.31156	4.92991	5.55023	0	0.680075	0.822219	0.629144	1.05636	Large Protein Complex
Q9NR56	MBNL1_HUMAN	MBNL1	MBNL1	Muscleblind-like protein 1 OS=Homo sapiens OX=9606 GN=MBNL1 PE=1 SV=2	7	5.7884	5.58153	5.85211	5.69018	5.68443	6.98691	6.77236	7.42335	7.5307	7.3541	0	-0.00768071	0.372722	0.642008	0.471155	Large Protein Complex
Q9NQ88	TIGAR_HUMAN	TIGAR	TIGAR	Fructose-2,6-bisphosphatase TIGAR OS=Homo sapiens OX=9606 GN=TIGAR PE=1 SV=1	2	4.84268	4.62944	4.91375	4.23025	4.7283	3.00541	2.14975	2.95299	3.14155	3.55697	0	-0.642428	-0.12349	0.748559	0.66593	Nonspecific
Q9NQS7	INCE_HUMAN	INCENP	INCENP	Inner centromere protein OS=Homo sapiens OX=9606 GN=INCENP PE=1 SV=3	3	5.81197	5.60543	5.81635	5.84006	5.72289	4.47809	4.3148	5.17021	4.9814	4.80933	0	0.0432581	0.687751	0.475235	0.420327	Nonspecific
Q9HAD4	WDR41_HUMAN	WDR41	WDR41	WD repeat-containing protein 41 OS=Homo sapiens OX=9606 GN=WDR41 PE=1 SV=3	9	4.86344	4.46942	4.7232	4.82916	4.77985	8.1981	7.60194	8.08204	8.18079	7.92424	0	-0.202145	0.0241759	0.0169665	-0.19028	Nonspecific
Q8N766	EMC1_HUMAN	EMC1	EMC1	ER membrane protein complex subunit 1 OS=Homo sapiens OX=9606 GN=EMC1 PE=1 SV=1	4	4.67981	4.37934	4.48356	4.63139	4.64528	0.597231	3.36813	4.78533	4.87223	4.93482	0	3.07136	4.38435	4.32342	4.37213	ER
Q92747	ARC1A_HUMAN	ARPC1A	ARPC1A	Actin-related protein 2/3 complex subunit 1A OS=Homo sapiens OX=9606 GN=ARPC1A PE=2 SV=2	8	8.10539	7.72362	7.98182	7.6584	7.88667	6.90539	6.53983	7.80986	6.45717	7.34684	0	0.0162087	1.02805	-0.00122839	0.660179	Large Protein Complex
Q99496	RING2_HUMAN	RNF2	RNF2	E3 ubiquitin-protein ligase RING2 OS=Homo sapiens OX=9606 GN=RNF2 PE=1 SV=1	2	4.95245	4.55445	5.01964	4.04466	4.59189	5.2295	4.81728	5.11561	5.36839	5.14577	0	-0.0142226	-0.181074	1.04668	0.276832	Nonspecific
O15446	RPA34_HUMAN	CD3EAP	POLR1G	DNA-directed RNA polymerase I subunit RPA34 OS=Homo sapiens OX=9606 GN=CD3EAP PE=1 SV=1	3	5.65792	5.15091	5.63759	5.45187	5.68068	4.04336	3.87182	4.22379	4.31384	3.80101	0	0.335472	0.200767	0.476535	-0.265107	Large Protein Complex
P05556	ITB1_HUMAN	ITGB1	ITGB1	Integrin beta-1 OS=Homo sapiens OX=9606 GN=ITGB1 PE=1 SV=2	14	7.96541	7.94829	8.09471	7.69134	8.08049	7.3163	7.27498	7.71116	7.81135	8.20746	0	-0.0241911	0.265569	0.769126	0.776092	ER
Q8N335	GPD1L_HUMAN	GPD1L	GPD1L	Glycerol-3-phosphate dehydrogenase 1-like protein OS=Homo sapiens OX=9606 GN=GPD1L PE=1 SV=1	4	7.63755	7.48752	7.66292	7.22796	7.52615	5.46761	5.74151	4.97749	4.18681	4.32398	0	0.423932	-0.515494	-0.871213	-1.03222	Nonspecific
Q9Y3B3	TMED7_HUMAN	TMED7	TMED7	Transmembrane emp24 domain-containing protein 7 OS=Homo sapiens OX=9606 GN=TMED7 PE=1 SV=2	6	5.26379	4.84	5.39708	4.73372	4.92921	6.36787	6.52858	7.217	7.23601	6.50403	0	0.584496	0.715839	1.39821	0.470733	Nonspecific
Q86WB0	NIPA_HUMAN	ZC3HC1	ZC3HC1	Nuclear-interacting partner of ALK OS=Homo sapiens OX=9606 GN=ZC3HC1 PE=1 SV=1	7	5.64058	5.35634	5.70942	5.39863	5.69556	5.05363	5.73813	7.1854	5.89482	5.67859	0	0.968733	2.06293	1.08314	0.569984	Nonspecific
Q06587	RING1_HUMAN	RING1	RING1	E3 ubiquitin-protein ligase RING1 OS=Homo sapiens OX=9606 GN=RING1 PE=1 SV=2	2	5.16226	4.78355	5.03292	4.45442	5.14451	5.72653	5.25544	6.14666	6.12402	6.04366	0	-0.092376	0.54947	1.10533	0.334877	Nonspecific
Q8NFH4	NUP37_HUMAN	NUP37	NUP37	Nucleoporin Nup37 OS=Homo sapiens OX=9606 GN=NUP37 PE=1 SV=1	3	4.99596	4.81212	4.5695	4.44203	4.67867	3.2188	3.42983	4.10156	3.58459	3.96763	0	0.394878	1.30922	0.919721	1.06613	Nuclear pore complex
P0DMM9	ST1A3_HUMAN	SULT1A3	SULT1A3	Sulfotransferase 1A3 OS=Homo sapiens OX=9606 GN=SULT1A3 PE=1 SV=1	7	8.11556	7.68314	7.64118	7.7617	7.97991	6.73345	6.5561	8.10829	7.88682	7.30551	0	0.255074	1.84923	1.50724	0.707715	Nonspecific
P51970	NDUA8_HUMAN	NDUFA8	NDUFA8	NADH dehydrogenase [ubiquinone] 1 alpha subcomplex subunit 8 OS=Homo sapiens OX=9606 GN=NDUFA8 PE=1 SV=3	3	7.20486	7.06914	7.16699	7.19891	7.18102	7.03202	6.52663	7.51892	7.07141	7.79926	0	-0.369675	0.524775	0.045343	0.79108	Mitochondrion
Q9Y2T2	AP3M1_HUMAN	AP3M1	AP3M1	AP-3 complex subunit mu-1 OS=Homo sapiens OX=9606 GN=AP3M1 PE=1 SV=1	5	5.20708	4.57483	4.56176	4.26297	4.52075	5.39073	5.07136	5.93943	5.75323	5.80404	0	0.31288	1.19402	1.30661	1.09965	Endosome
Q8IVD9	NUDC3_HUMAN	NUDCD3	NUDCD3	NudC domain-containing protein 3 OS=Homo sapiens OX=9606 GN=NUDCD3 PE=1 SV=3	7	6.56989	6.15753	6.37822	6.00879	6.22375	6.7056	6.89494	8.40574	7.35631	7.20068	0	0.601685	1.8918	1.2118	0.841209	Nonspecific
P35670	ATP7B_HUMAN	ATP7B	ATP7B	Copper-transporting ATPase 2 OS=Homo sapiens OX=9606 GN=ATP7B PE=1 SV=4	3	4.44293	3.82121	4.3462	3.89588	4.10574	4.09096	4.26443	4.81631	7.63522	7.38271	0	0.795196	0.82209	4.09131	3.62895	Nonspecific
Q96TA2	YMEL1_HUMAN	YME1L1	YME1L1	ATP-dependent zinc metalloprotease YME1L1 OS=Homo sapiens OX=9606 GN=YME1L1 PE=1 SV=2	2	5.81128	5.60965	5.40606	5.72249	5.60438	2.46969	2.23404	3.46425	3.419	3.89921	0	-0.034025	1.39977	1.03809	1.63642	Mitochondrion
Q6P1L8	RM14_HUMAN	MRPL14	MRPL14	39S ribosomal protein L14, mitochondrial OS=Homo sapiens OX=9606 GN=MRPL14 PE=1 SV=1	2	6.44962	6.23944	6.60672	6.37383	6.6671	4.41977	4.62533	4.67059	5.17492	5.45122	0	0.415737	0.093721	0.830933	0.813973	Mitochondrion
O60503	ADCY9_HUMAN	ADCY9	ADCY9	Adenylate cyclase type 9 OS=Homo sapiens OX=9606 GN=ADCY9 PE=1 SV=4	1	4.84467	4.65444	5.13397	4.57411	4.71584	4.16112	3.55934	4.09462	5.20896	5.80748	0	-0.411551	-0.355805	1.31839	1.77518	Plasma membrane
O00754	MA2B1_HUMAN	MAN2B1	MAN2B1	Lysosomal alpha-mannosidase OS=Homo sapiens OX=9606 GN=MAN2B1 PE=1 SV=3	3	6.25286	6.05718	6.23298	6.07301	6.21703	5.51191	3.78371	4.72021	4.49542	6.95042	0	-1.53252	-0.771819	-0.836639	1.47435	Lysosome
P54619	AAKG1_HUMAN	PRKAG1	PRKAG1	5'-AMP-activated protein kinase subunit gamma-1 OS=Homo sapiens OX=9606 GN=PRKAG1 PE=1 SV=1	4	6.72503	6.26289	6.18533	6.25592	6.26832	6.59594	6.25168	7.43898	6.78086	6.61107	0	0.117883	1.38275	0.654033	0.471838	Large Protein Complex
P14859	PO2F1_HUMAN	POU2F1	POU2F1	POU domain, class 2, transcription factor 1 OS=Homo sapiens OX=9606 GN=POU2F1 PE=1 SV=2	3	4.45397	4.17018	4.4683	4.26	4.35606	4.43885	4.3406	4.88912	5.09743	4.64734	0	0.185537	0.435929	0.852544	0.306398	Nonspecific
Q9UNH6	SNX7_HUMAN	SNX7	SNX7	Sorting nexin-7 OS=Homo sapiens OX=9606 GN=SNX7 PE=1 SV=1	5	4.06381	4.04819	4.26512	3.85881	4.11351	4.63314	5.33547	6.5814	6.05569	7.10851	0	0.717946	1.74695	1.62756	2.42568	Nonspecific
Q06136	KDSR_HUMAN	KDSR	KDSR	3-ketodihydrosphingosine reductase OS=Homo sapiens OX=9606 GN=KDSR PE=1 SV=1	1	4.8006	4.34361	4.21066	4.37864	4.30187	3.02672	2.64026	4.4914	3.54941	3.69312	0	0.0705406	2.05463	0.944657	1.16514	ER
P18859	ATP5J_HUMAN	ATP5PF	ATP5PF	ATP synthase-coupling factor 6, mitochondrial OS=Homo sapiens OX=9606 GN=ATP5PF PE=1 SV=1	5	5.81704	5.33673	5.46738	5.36116	5.46067	4.35512	3.85594	4.03327	4.37582	4.75214	0	-0.0188683	0.0278106	0.476582	0.753386	Mitochondrion
Q9BX40	LS14B_HUMAN	LSM14B	LSM14B	Protein LSM14 homolog B OS=Homo sapiens OX=9606 GN=LSM14B PE=1 SV=1	7	6.00088	5.75712	5.95765	5.0925	5.54239	7.56687	7.0886	8.00423	8.09885	7.70181	0	-0.234507	0.480586	1.44036	0.593432	Large Protein Complex
O94766	B3GA3_HUMAN	B3GAT3	B3GAT3	Galactosylgalactosylxylosylprotein 3-beta-glucuronosyltransferase 3 OS=Homo sapiens OX=9606 GN=B3GAT3 PE=1 SV=2	2	4.19861	3.9849	3.87106	3.97091	3.51504	3.82265	3.07715	4.9099	4.41054	4.78836	0	-0.531788	1.4148	0.815599	1.64928	Nonspecific
Q9Y6M7	S4A7_HUMAN	SLC4A7	SLC4A7	Sodium bicarbonate cotransporter 3 OS=Homo sapiens OX=9606 GN=SLC4A7 PE=1 SV=2	2	5.07989	5.11119	5.34483	5.19126	5.55421	3.97338	3.91434	4.04322	4.78436	5.27659	0	-0.0903371	-0.195102	0.699608	0.828888	Plasma membrane
Q9UQ84	EXO1_HUMAN	EXO1	EXO1	Exonuclease 1 OS=Homo sapiens OX=9606 GN=EXO1 PE=1 SV=2	3	3.39726	3.66027	4.21339	2.05525	3.60714	6.33344	6.30689	6.84074	6.69982	6.33616	0	-0.289562	-0.308842	1.70838	-0.207165	Large Protein Complex
P51571	SSRD_HUMAN	SSR4	SSR4	Translocon-associated protein subunit delta OS=Homo sapiens OX=9606 GN=SSR4 PE=1 SV=1	7	7.09372	6.75928	7.26049	6.86791	7.11571	6.32577	6.29689	7.03873	7.1526	7.03909	0	0.305558	0.546195	1.05264	0.691334	ER
P46926	GNPI1_HUMAN	GNPDA1	GNPDA1	Glucosamine-6-phosphate isomerase 1 OS=Homo sapiens OX=9606 GN=GNPDA1 PE=1 SV=1	2	6.45009	6.08188	6.46266	5.9314	6.47901	3.85073	3.56282	3.50449	3.55821	3.73244	0	0.0802919	-0.358804	0.226161	-0.147206	Nonspecific
Q8TDQ7	GNPI2_HUMAN	GNPDA2	GNPDA2	Glucosamine-6-phosphate isomerase 2 OS=Homo sapiens OX=9606 GN=GNPDA2 PE=1 SV=1	1	4.07976	4.41928	4.45569	4.21966	4.15144	2.36434	2.02156	2.38141	2.27149	2.15522	0	-0.682303	-0.358859	-0.232751	-0.280801	Nonspecific
Q15005	SPCS2_HUMAN	SPCS2	SPCS2	Signal peptidase complex subunit 2 OS=Homo sapiens OX=9606 GN=SPCS2 PE=1 SV=3	3	6.64734	6.18532	6.14885	6.10059	6.30285	4.94147	4.23848	6.25031	6.21626	6.12968	0	-0.240963	1.80733	1.82155	1.53271	ER
Q9HCG8	CWC22_HUMAN	CWC22	CWC22	Pre-mRNA-splicing factor CWC22 homolog OS=Homo sapiens OX=9606 GN=CWC22 PE=1 SV=3	4	5.55262	5.68495	5.81548	5.32343	5.68361	5.3525	5.245	6.1473	5.96273	6.13777	0	-0.239827	0.531942	0.839417	0.654283	Nonspecific
P56556	NDUA6_HUMAN	NDUFA6	NDUFA6	NADH dehydrogenase [ubiquinone] 1 alpha subcomplex subunit 6 OS=Homo sapiens OX=9606 GN=NDUFA6 PE=1 SV=4	3	6.5106	6.2636	6.57187	6.47996	6.64792	4.49558	4.68579	5.16167	5.25372	5.5643	0	0.43722	0.604817	0.788782	0.931404	Mitochondrion
P56282	DPOE2_HUMAN	POLE2	POLE2	DNA polymerase epsilon subunit 2 OS=Homo sapiens OX=9606 GN=POLE2 PE=1 SV=2	3	5.30942	5.00701	4.76811	4.61934	4.86293	3.44259	3.73763	4.68071	4.43722	4.31947	0	0.597456	1.77943	1.68472	1.32337	Nonspecific
P11055	MYH3_HUMAN	MYH3	MYH3	Myosin-3 OS=Homo sapiens OX=9606 GN=MYH3 PE=1 SV=3	2	5.09186	5.10659	4.79688	4.81388	5.02632	3.66908	3.61487	4.75927	4.25174	4.31146	0	-0.0689352	1.38517	0.860635	0.707919	Nonspecific
Q9BTV4	TMM43_HUMAN	TMEM43	TMEM43	Transmembrane protein 43 OS=Homo sapiens OX=9606 GN=TMEM43 PE=1 SV=1	6	6.61653	6.57825	6.7624	6.41806	6.54159	4.94321	5.30289	6.29383	5.98247	5.93722	0	0.397956	1.20476	1.23774	1.06896	ER
Q92820	GGH_HUMAN	GGH	GGH	Gamma-glutamyl hydrolase OS=Homo sapiens OX=9606 GN=GGH PE=1 SV=2	5	7.78227	7.81921	7.55384	7.26515	7.80195	7.30535	5.04794	6.85912	5.9694	9.10689	0	-2.29435	-0.217791	-0.818822	1.78186	Lysosome
P30046	DOPD_HUMAN	DDT	DDT	D-dopachrome decarboxylase OS=Homo sapiens OX=9606 GN=DDT PE=1 SV=3	3	7.27955	6.82292	6.93364	6.5519	6.9182	4.248	3.79832	4.15939	3.47373	4.4092	0	0.00695787	0.257303	-0.0466065	0.522564	Nonspecific
P57682	KLF3_HUMAN	KLF3	KLF3	Krueppel-like factor 3 OS=Homo sapiens OX=9606 GN=KLF3 PE=1 SV=1	2	4.54954	4.29933	4.11379	3.17589	4.11322	7.74984	7.07497	7.36223	7.78232	6.18761	0	-0.424656	0.0481449	1.40614	-1.12591	Nonspecific
O95372	LYPA2_HUMAN	LYPLA2	LYPLA2	Acyl-protein thioesterase 2 OS=Homo sapiens OX=9606 GN=LYPLA2 PE=1 SV=1	2	5.7996	5.29538	5.31133	5.12678	5.71714	4.72305	4.44938	5.14147	5.66675	5.49115	0	0.23055	0.9067	1.61652	0.850573	Nonspecific
Q06265	EXOS9_HUMAN	EXOSC9	EXOSC9	Exosome complex component RRP45 OS=Homo sapiens OX=9606 GN=EXOSC9 PE=1 SV=3	2	5.79782	5.47476	5.73214	5.36291	5.841	4.04828	4.25064	4.0495	4.07496	3.93995	0	0.525419	0.0668984	0.461591	-0.151511	Large Protein Complex
Q00325	MPCP_HUMAN	SLC25A3	SLC25A3	Phosphate carrier protein, mitochondrial OS=Homo sapiens OX=9606 GN=SLC25A3 PE=1 SV=2	13	8.6045	8.42021	8.51986	8.64977	8.75165	8.22944	7.95379	8.02815	8.18316	8.10407	0	-0.0913562	-0.116653	-0.0915484	-0.272522	Mitochondrion
Q96A72	MGN2_HUMAN	MAGOHB	MAGOHB	Protein mago nashi homolog 2 OS=Homo sapiens OX=9606 GN=MAGOHB PE=1 SV=1	4	6.37724	6.3555	6.66535	6.23996	6.50722	4.62116	4.70654	3.96138	2.2441	2.89973	0	0.107112	-0.947889	-2.23978	-1.85141	Large Protein Complex
Q00577	PURA_HUMAN	PURA	PURA	Transcriptional activator protein Pur-alpha OS=Homo sapiens OX=9606 GN=PURA PE=1 SV=2	5	6.02167	5.72785	5.96299	5.77137	5.8809	4.43904	4.57489	5.14465	4.69755	4.7078	0	0.429675	0.764294	0.508811	0.409525	Large Protein Complex
Q96QR8	PURB_HUMAN	PURB	PURB	Transcriptional activator protein Pur-beta OS=Homo sapiens OX=9606 GN=PURB PE=1 SV=3	1	4.1179	3.09028	3.86063	3.27361	3.52777	3.4549	3.1739	3.33701	3.07831	2.95865	0	0.746625	0.13939	0.467701	0.0938799	Nonspecific
P49720	PSB3_HUMAN	PSMB3	PSMB3	Proteasome subunit beta type-3 OS=Homo sapiens OX=9606 GN=PSMB3 PE=1 SV=2	5	7.13723	6.67224	6.84726	6.63689	6.90717	6.54695	5.8602	7.02771	6.57819	6.66145	0	-0.221762	0.770731	0.531576	0.344565	Large Protein Complex
Q9NUD5	ZCHC3_HUMAN	ZCCHC3	ZCCHC3	Zinc finger CCHC domain-containing protein 3 OS=Homo sapiens OX=9606 GN=ZCCHC3 PE=1 SV=2	1	4.33673	4.06729	3.74391	3.93434	4.0823	2.58304	2.85185	3.335	2.65213	2.39398	0	0.538254	1.34478	0.471489	0.0653671	Large Protein Complex
Q8WVM8	SCFD1_HUMAN	SCFD1	SCFD1	Sec1 family domain-containing protein 1 OS=Homo sapiens OX=9606 GN=SCFD1 PE=1 SV=4	15	7.33618	6.9737	7.18464	7.12419	7.15703	7.00828	8.15133	9.8719	8.23669	7.35862	0	1.50552	3.01516	1.44039	0.529476	Nonspecific
Q9BXR0	TGT_HUMAN	QTRT1	QTRT1	Queuine tRNA-ribosyltransferase catalytic subunit 1 OS=Homo sapiens OX=9606 GN=QTRT1 PE=1 SV=3	2	5.32751	4.99612	5.13462	4.75961	5.07804	3.76938	2.61051	3.77116	3.29115	3.57439	0	-0.827481	0.194669	0.0896646	0.0544777	Nonspecific
Q15257	PTPA_HUMAN	PTPA	PTPA	Serine/threonine-protein phosphatase 2A activator OS=Homo sapiens OX=9606 GN=PTPA PE=1 SV=3	4	6.99344	6.46296	6.59499	6.29632	6.663	4.06954	3.09742	3.92645	3.70074	4.17385	0	-0.441646	0.255353	0.328315	0.434742	Nonspecific
Q9NRL3	STRN4_HUMAN	STRN4	STRN4	Striatin-4 OS=Homo sapiens OX=9606 GN=STRN4 PE=1 SV=2	3	3.33618	3.1178	2.81193	3.04858	1.59745	3.69656	3.56245	4.27856	3.79588	4.80437	0	0.0842739	1.10625	0.38692	2.84654	Large Protein Complex
Q9Y237	PIN4_HUMAN	PIN4	PIN4	Peptidyl-prolyl cis-trans isomerase NIMA-interacting 4 OS=Homo sapiens OX=9606 GN=PIN4 PE=1 SV=1	4	5.75537	4.95858	5.25926	5.12257	5.293	4.99461	4.29745	5.91838	5.52351	5.57302	0	0.0996288	1.41987	1.1617	1.04078	Large Protein Complex
Q9BT17	MTG1_HUMAN	MTG1	MTG1	Mitochondrial ribosome-associated GTPase 1 OS=Homo sapiens OX=9606 GN=MTG1 PE=1 SV=2	5	6.89524	6.77512	6.86728	6.52388	7.0536	4.73759	4.58682	4.91946	4.76564	5.54933	0	-0.0306444	0.209832	0.399406	0.653374	Mitochondrion
Q15041	AR6P1_HUMAN	ARL6IP1	ARL6IP1	ADP-ribosylation factor-like protein 6-interacting protein 1 OS=Homo sapiens OX=9606 GN=ARL6IP1 PE=1 SV=2	2	4.56913	4.30521	4.90555	4.41233	4.61575	4.07989	5.42376	6.50183	5.29212	4.84417	0	1.60779	2.08552	1.36902	0.717659	ER_high_curvature
P61313	RL15_HUMAN	RPL15	RPL15	60S ribosomal protein L15 OS=Homo sapiens OX=9606 GN=RPL15 PE=1 SV=2	5	8.42583	8.01331	8.23843	8.00739	8.20347	6.67238	6.54779	6.89928	6.85041	6.68107	0	0.287938	0.414301	0.59647	0.231049	Large Protein Complex
Q8N122	RPTOR_HUMAN	RPTOR	RPTOR	Regulatory-associated protein of mTOR OS=Homo sapiens OX=9606 GN=RPTOR PE=1 SV=1	7	6.04386	5.75903	6.24227	5.58012	6.07243	6.56124	6.14748	7.30972	6.16675	6.9023	0	-0.128932	0.550067	0.0692389	0.312487	Nonspecific
A6NDG6	PGP_HUMAN	PGP	PGP	Glycerol-3-phosphate phosphatase OS=Homo sapiens OX=9606 GN=PGP PE=1 SV=1	4	6.7032	6.57976	6.52259	6.49863	6.6365	2.69819	3.54599	3.94667	2.95948	2.79281	0	0.971239	1.42909	0.465865	0.161318	Nonspecific
Q96EB6	SIR1_HUMAN	SIRT1	SIRT1	NAD-dependent protein deacetylase sirtuin-1 OS=Homo sapiens OX=9606 GN=SIRT1 PE=1 SV=2	5	6.0212	5.59267	5.67197	5.55397	5.58149	5.46194	5.49645	6.25398	6.25921	6.13502	0	0.463043	1.14127	1.2645	1.11278	Nonspecific
P09132	SRP19_HUMAN	SRP19	SRP19	Signal recognition particle 19 kDa protein OS=Homo sapiens OX=9606 GN=SRP19 PE=1 SV=3	2	4.01158	3.27832	2.95173	3.08656	3.27743	3.53654	2.45607	4.74353	4.46927	4.29187	0	-0.347211	2.26684	1.85774	1.48947	Nonspecific
Q8WTS6	SETD7_HUMAN	SETD7	SETD7	Histone-lysine N-methyltransferase SETD7 OS=Homo sapiens OX=9606 GN=SETD7 PE=1 SV=1	3	5.03255	4.96651	4.85411	4.60913	5.06854	2.17132	0.386546	1.90236	1.79108	1.34705	0	-1.71874	-0.0905228	0.0431787	-0.860262	Nonspecific
Q9Y5J9	TIM8B_HUMAN	TIMM8B	TIMM8B	Mitochondrial import inner membrane translocase subunit Tim8 B OS=Homo sapiens OX=9606 GN=TIMM8B PE=1 SV=1	2	6.89519	6.93804	7.10164	6.89022	6.95793	6.08451	6.11198	6.97879	6.49009	6.79819	0	-0.0153752	0.687838	0.410557	0.650954	Nonspecific
P53007	TXTP_HUMAN	SLC25A1	SLC25A1	Tricarboxylate transport protein, mitochondrial OS=Homo sapiens OX=9606 GN=SLC25A1 PE=1 SV=2	2	6.50959	5.90603	6.30761	5.94007	6.42398	3.32266	2.75461	3.79465	3.88096	4.66545	0	0.0355011	0.673964	1.12781	1.42839	Mitochondrion
P46934	NEDD4_HUMAN	NEDD4	NEDD4	E3 ubiquitin-protein ligase NEDD4 OS=Homo sapiens OX=9606 GN=NEDD4 PE=1 SV=4	1	4.21527	3.59561	4.08605	3.4271	3.50939	3.33571	3.06272	3.16015	3.37814	3.55663	0	0.346668	-0.0463416	0.830603	0.926797	Nonspecific
Q99627	CSN8_HUMAN	COPS8	COPS8	COP9 signalosome complex subunit 8 OS=Homo sapiens OX=9606 GN=COPS8 PE=1 SV=1	5	6.34542	5.92976	5.85472	5.73237	6.11816	6.30377	6.24707	6.71765	6.43787	6.28494	0	0.358966	0.904584	0.747155	0.208437	Large Protein Complex
Q9UPR3	SMG5_HUMAN	SMG5	SMG5	Protein SMG5 OS=Homo sapiens OX=9606 GN=SMG5 PE=1 SV=3	5	4.34443	4.47207	4.99123	4.65522	4.77564	7.4337	6.90893	7.67705	7.26309	7.35021	0	-0.65241	-0.403448	-0.481401	-0.514698	Nonspecific
C9JLW8	MCRI1_HUMAN	MCRIP1	MCRIP1	Mapk-regulated corepressor-interacting protein 1 OS=Homo sapiens OX=9606 GN=MCRIP1 PE=1 SV=1	5	7.42689	6.77718	6.81691	6.64645	6.78474	8.0613	7.00815	8.3127	8.47786	8.05871	0	-0.40345	0.861374	1.197	0.639556	Nonspecific
O75529	TAF5L_HUMAN	TAF5L	TAF5L	TAF5-like RNA polymerase II p300/CBP-associated factor-associated factor 65 kDa subunit 5L OS=Homo sapiens OX=9606 GN=TAF5L PE=1 SV=1	5	6.02315	5.65193	5.91179	5.82333	5.6359	5.90183	5.75772	6.7243	5.98313	5.94042	0	0.227111	0.933818	0.281115	0.425838	Nonspecific
Q5T440	CAF17_HUMAN	IBA57	IBA57	Putative transferase CAF17, mitochondrial OS=Homo sapiens OX=9606 GN=IBA57 PE=1 SV=1	3	6.3163	6.03272	6.29347	6.04047	6.16503	3.5814	2.81753	4.19878	3.62117	4.81055	0	-0.480286	0.640202	0.315606	1.38042	Nonspecific
P30566	PUR8_HUMAN	ADSL	ADSL	Adenylosuccinate lyase OS=Homo sapiens OX=9606 GN=ADSL PE=1 SV=2	5	7.29596	7.04691	6.99323	6.83216	7.06598	4.36471	3.36769	4.98827	4.343	4.43966	0	-0.747964	0.926288	0.442089	0.304924	Nonspecific
Q9BZF3	OSBL6_HUMAN	OSBPL6	OSBPL6	Oxysterol-binding protein-related protein 6 OS=Homo sapiens OX=9606 GN=OSBPL6 PE=1 SV=1	2	3.66995	3.86487	3.41437	3.20805	3.19323	3.79043	3.12523	4.42963	4.41085	4.45508	0	-0.86012	0.894781	1.08231	1.14137	Nonspecific
Q9H4L5	OSBL3_HUMAN	OSBPL3	OSBPL3	Oxysterol-binding protein-related protein 3 OS=Homo sapiens OX=9606 GN=OSBPL3 PE=1 SV=1	4	5.63269	5.4952	5.35929	5.14037	5.31022	4.87564	4.61861	5.38705	5.01165	5.42617	0	-0.119531	0.784807	0.628332	0.873008	ER_high_curvature
P15374	UCHL3_HUMAN	UCHL3	UCHL3	Ubiquitin carboxyl-terminal hydrolase isozyme L3 OS=Homo sapiens OX=9606 GN=UCHL3 PE=1 SV=1	3	6.02953	5.76704	6.33819	6.01189	6.16212	3.26839	3.8142	4.67456	4.36222	4.45564	0	0.808307	1.09751	1.11148	1.05466	Nonspecific
Q9BZI7	REN3B_HUMAN	UPF3B	UPF3B	Regulator of nonsense transcripts 3B OS=Homo sapiens OX=9606 GN=UPF3B PE=1 SV=1	8	6.36137	6.39097	6.38429	6.20316	6.35352	7.16611	6.87881	7.3504	7.20516	7.13144	0	-0.316898	0.161364	0.197253	-0.0268338	Large Protein Complex
P63165	SUMO1_HUMAN	SUMO1	SUMO1	Small ubiquitin-related modifier 1 OS=Homo sapiens OX=9606 GN=SUMO1 PE=1 SV=1	6	8.14757	8.19191	8.20935	8.15359	8.0981	6.70468	6.46575	7.11191	6.4477	7.20709	0	-0.283269	0.345445	-0.263002	0.55188	Nuclear pore complex
P11441	UBL4A_HUMAN	UBL4A	UBL4A	Ubiquitin-like protein 4A OS=Homo sapiens OX=9606 GN=UBL4A PE=1 SV=1	8	5.83583	5.7311	5.74785	5.54045	5.41937	5.94492	8.65292	10.9547	7.56296	5.81648	0	2.81273	5.09775	1.91343	0.288022	Nonspecific
O15213	WDR46_HUMAN	WDR46	WDR46	WD repeat-containing protein 46 OS=Homo sapiens OX=9606 GN=WDR46 PE=1 SV=3	2	5.56553	4.89502	5.30868	5.12786	4.88824	2.14025	2.3336	2.4373	2.56405	2.68328	0	0.863864	0.553902	0.861478	1.22033	Large Protein Complex
P30085	KCY_HUMAN	CMPK1	CMPK1	UMP-CMP kinase OS=Homo sapiens OX=9606 GN=CMPK1 PE=1 SV=3	4	9.14856	9.07901	8.77812	8.97882	8.88618	6.28776	5.76242	7.19372	6.3238	7.09748	0	-0.455797	1.2764	0.205772	1.0721	Nonspecific
P62318	SMD3_HUMAN	SNRPD3	SNRPD3	Small nuclear ribonucleoprotein Sm D3 OS=Homo sapiens OX=9606 GN=SNRPD3 PE=1 SV=1	8	7.61723	7.39932	7.47445	7.23014	7.43719	6.85333	5.91447	7.34253	7.2405	7.12121	0	-0.720955	0.631966	0.77425	0.447917	Large Protein Complex
Q12974	TP4A2_HUMAN	PTP4A2	PTP4A2	Protein tyrosine phosphatase type IVA 2 OS=Homo sapiens OX=9606 GN=PTP4A2 PE=1 SV=1	3	6.5623	5.94869	6.05545	5.86427	6.3398	3.93556	3.52158	4.05742	3.98597	4.46845	0	0.19962	0.62871	0.748444	0.755385	Plasma membrane
P11166	GTR1_HUMAN	SLC2A1	SLC2A1	Solute carrier family 2, facilitated glucose transporter member 1 OS=Homo sapiens OX=9606 GN=SLC2A1 PE=1 SV=2	2	2.70206	-11.378	2.63167	2.80451	3.43313	1.92677	2.30975	2.88887	5.0067	4.62951	0	14.463	1.03248	2.97748	1.97167	Plasma membrane
Q9H7D7	WDR26_HUMAN	WDR26	WDR26	WD repeat-containing protein 26 OS=Homo sapiens OX=9606 GN=WDR26 PE=1 SV=3	6	6.1541	5.99543	6.24784	5.90934	6.37669	6.4945	6.12602	6.78741	6.49709	6.55477	0	-0.209807	0.199161	0.247348	-0.162326	Large Protein Complex
Q96H79	ZCCHL_HUMAN	ZC3HAV1L	ZC3HAV1L	Zinc finger CCCH-type antiviral protein 1-like OS=Homo sapiens OX=9606 GN=ZC3HAV1L PE=1 SV=2	2	4.27723	4.69513	4.41974	4.06987	4.62117	4.28073	4.12631	4.66394	3.44355	4.09609	0	-0.572319	0.240701	-0.629812	-0.52858	Large Protein Complex
Q8NBJ7	SUMF2_HUMAN	SUMF2	SUMF2	Inactive C-alpha-formylglycine-generating enzyme 2 OS=Homo sapiens OX=9606 GN=SUMF2 PE=1 SV=2	2	4.84367	4.62402	5.16827	4.2496	4.77875	4.39444	4.48587	3.84066	4.03424	3.17613	0	0.311081	-0.87838	0.233866	-1.15339	ER
Q9UHG3	PCYOX_HUMAN	PCYOX1	PCYOX1	Prenylcysteine oxidase 1 OS=Homo sapiens OX=9606 GN=PCYOX1 PE=1 SV=3	11	7.73831	7.66699	8.07219	7.65598	7.82969	7.09516	7.34495	8.71047	8.22731	8.08125	0	0.321105	1.28142	1.21447	0.894707	ER
O95298	NDUC2_HUMAN	NDUFC2	NDUFC2	NADH dehydrogenase [ubiquinone] 1 subunit C2 OS=Homo sapiens OX=9606 GN=NDUFC2 PE=1 SV=1	3	7.36391	7.29815	7.21784	7.20545	7.37517	5.51671	4.71282	5.99507	5.86821	6.42244	0	-0.738141	0.624419	0.509951	0.894467	Nonspecific
P52799	EFNB2_HUMAN	EFNB2	EFNB2	Ephrin-B2 OS=Homo sapiens OX=9606 GN=EFNB2 PE=1 SV=1	3	4.84835	4.31723	4.41268	4.19092	4.61288	2.54232	2.43422	3.95621	4.88751	4.82632	0	0.423011	1.84955	3.00261	2.51946	Nonspecific
Q9UBM7	DHCR7_HUMAN	DHCR7	DHCR7	7-dehydrocholesterol reductase OS=Homo sapiens OX=9606 GN=DHCR7 PE=1 SV=1	7	7.32962	7.4884	7.75157	7.74961	7.618	6.10185	6.39764	7.58221	7.23322	7.2068	0	0.137	1.0584	0.711368	0.816568	ER
Q9BTE1	DCTN5_HUMAN	DCTN5	DCTN5	Dynactin subunit 5 OS=Homo sapiens OX=9606 GN=DCTN5 PE=1 SV=1	2	5.03251	4.8525	5.22871	5.00449	5.33908	5.25615	4.78006	5.83229	5.53076	5.53177	0	-0.296081	0.379947	0.302636	-0.030945	Nonspecific
Q96S44	PRPK_HUMAN	TP53RK	TP53RK	EKC/KEOPS complex subunit TP53RK OS=Homo sapiens OX=9606 GN=TP53RK PE=1 SV=2	3	5.92838	5.71111	5.591	5.40661	5.89342	3.37692	3.53222	4.61118	3.74537	4.30031	0	0.372569	1.57165	0.890223	0.958348	Large Protein Complex
Q9UMY1	NOL7_HUMAN	NOL7	NOL7	Nucleolar protein 7 OS=Homo sapiens OX=9606 GN=NOL7 PE=1 SV=2	4	7.15361	6.67258	6.89188	6.86497	6.97733	6.42463	5.64027	6.36544	6.50959	6.2806	0	-0.303326	0.202537	0.373608	0.0322574	Large Protein Complex
P49406	RM19_HUMAN	MRPL19	MRPL19	39S ribosomal protein L19, mitochondrial OS=Homo sapiens OX=9606 GN=MRPL19 PE=1 SV=2	3	5.14637	4.92774	5.13995	4.98024	4.75869	2.35526	2.30306	2.61601	2.39826	3.04006	0	0.166423	0.26717	0.209132	1.07247	Mitochondrion
P62244	RS15A_HUMAN	RPS15A	RPS15A	40S ribosomal protein S15a OS=Homo sapiens OX=9606 GN=RPS15A PE=1 SV=2	5	6.44838	6.66859	7.21296	6.62561	6.79405	7.40429	7.33294	6.32321	6.173	6.11318	0	-0.291561	-1.84566	-1.40853	-1.63678	Large Protein Complex
P19447	ERCC3_HUMAN	ERCC3	ERCC3	General transcription and DNA repair factor IIH helicase subunit XPB OS=Homo sapiens OX=9606 GN=ERCC3 PE=1 SV=1	6	6.91565	6.26548	6.84131	6.34851	6.81341	6.00932	5.94647	6.75558	6.4283	5.78696	0	0.58732	0.820605	0.986116	-0.12012	Large Protein Complex
P43307	SSRA_HUMAN	SSR1	SSR1	Translocon-associated protein subunit alpha OS=Homo sapiens OX=9606 GN=SSR1 PE=1 SV=3	3	4.26463	4.22876	4.59405	4.66762	4.62347	4.03569	3.68896	4.30775	4.10341	4.25706	0	-0.310854	-0.057364	-0.335275	-0.137479	ER
Q7Z7F0	KHDC4_HUMAN	KHDC4	KHDC4	KH homology domain-containing protein 4 OS=Homo sapiens OX=9606 GN=KHDC4 PE=1 SV=1	7	4.75384	5.01365	5.13452	4.99377	5.15212	8.05111	8.0165	8.31209	8.2547	7.93049	0	-0.294419	-0.119693	-0.0363373	-0.518893	Nonspecific
P09382	LEG1_HUMAN	LGALS1	LGALS1	Galectin-1 OS=Homo sapiens OX=9606 GN=LGALS1 PE=1 SV=2	1	4.33016	4.15802	4.35395	4.36773	4.47805	1.79261	1.88475	3.59875	3.55161	3.14174	0	0.264287	1.78235	1.72144	1.20125	Nonspecific
O75164	KDM4A_HUMAN	KDM4A	KDM4A	Lysine-specific demethylase 4A OS=Homo sapiens OX=9606 GN=KDM4A PE=1 SV=2	3	4.81211	4.61587	4.88073	4.37262	5.0082	5.13404	4.57359	5.00991	5.2277	5.24226	0	-0.3642	-0.192746	0.533151	-0.087859	Nonspecific
P67870	CSK2B_HUMAN	CSNK2B	CSNK2B	Casein kinase II subunit beta OS=Homo sapiens OX=9606 GN=CSNK2B PE=1 SV=1	6	6.3547	5.9019	6.28762	6.02505	6.0774	6.13378	5.81966	6.42431	6.35267	5.94163	0	0.138674	0.357598	0.548533	0.0851423	Large Protein Complex
Q96CU9	FXRD1_HUMAN	FOXRED1	FOXRED1	FAD-dependent oxidoreductase domain-containing protein 1 OS=Homo sapiens OX=9606 GN=FOXRED1 PE=1 SV=2	2	3.85822	4.53766	4.00641	4.20362	4.04424	2.29468	1.24598	3.66427	3.31257	4.2183	0	-1.72814	1.22139	0.672483	1.7376	Nonspecific
P62330	ARF6_HUMAN	ARF6	ARF6	ADP-ribosylation factor 6 OS=Homo sapiens OX=9606 GN=ARF6 PE=1 SV=2	4	5.5383	4.92041	5.20828	5.07483	5.24729	6.24875	5.06595	6.62326	6.35542	6.35749	0	-0.564908	0.704532	0.570146	0.399752	Plasma membrane
O14562	UBFD1_HUMAN	UBFD1	UBFD1	Ubiquitin domain-containing protein UBFD1 OS=Homo sapiens OX=9606 GN=UBFD1 PE=1 SV=2	4	6.07934	5.88755	5.89269	5.93411	6.15251	5.61117	5.32802	5.15663	5.35638	4.73963	0	-0.0913604	-0.267894	-0.109556	-0.944713	Large Protein Complex
Q9Y679	AUP1_HUMAN	AUP1	AUP1	Ancient ubiquitous protein 1 OS=Homo sapiens OX=9606 GN=AUP1 PE=1 SV=2	4	5.59841	5.42877	5.96829	5.78362	5.65061	4.55575	5.11095	6.10654	6.03291	5.73381	0	0.724841	1.18091	1.29195	1.12585	ER
Q6P9B9	INT5_HUMAN	INTS5	INTS5	Integrator complex subunit 5 OS=Homo sapiens OX=9606 GN=INTS5 PE=1 SV=1	3	4.73214	4.46555	4.64971	4.26239	4.57186	5.18138	5.31813	6.00187	4.39481	4.7955	0	0.403335	0.902921	-0.316819	-0.225597	Nonspecific
Q9BQ70	TCF25_HUMAN	TCF25	TCF25	Transcription factor 25 OS=Homo sapiens OX=9606 GN=TCF25 PE=1 SV=1	3	4.78893	4.64402	4.53234	4.22251	4.6472	6.48554	6.09617	6.66603	6.51939	6.77884	0	-0.244463	0.437088	0.60027	0.435031	Nonspecific
Q8N9N2	ASCC1_HUMAN	ASCC1	ASCC1	Activating signal cointegrator 1 complex subunit 1 OS=Homo sapiens OX=9606 GN=ASCC1 PE=1 SV=1	3	5.48437	4.815	5.1394	5.00037	5.48234	4.41964	4.20888	5.36441	5.02699	4.72971	0	0.458613	1.28975	1.09135	0.312105	Large Protein Complex
O95630	STABP_HUMAN	STAMBP	STAMBP	STAM-binding protein OS=Homo sapiens OX=9606 GN=STAMBP PE=1 SV=1	1	3.90332	3.12079	3.6205	3.12994	3.94194	2.53965	2.15546	3.38261	3.17493	3.55418	0	0.398344	1.12578	1.40866	0.975914	Nonspecific
Q6IA86	ELP2_HUMAN	ELP2	ELP2	Elongator complex protein 2 OS=Homo sapiens OX=9606 GN=ELP2 PE=1 SV=2	1	3.47424	3.66314	3.24954	3.20507	3.32957	2.76975	3.62933	4.24703	3.6909	3.38318	0	0.670684	1.70198	1.19032	0.758101	Large Protein Complex
O15047	SET1A_HUMAN	SETD1A	SETD1A	Histone-lysine N-methyltransferase SETD1A OS=Homo sapiens OX=9606 GN=SETD1A PE=1 SV=3	5	5.50791	5.23609	5.86135	5.51277	5.56712	4.43365	5.16392	5.25597	4.73137	4.93964	0	1.0021	0.468883	0.292859	0.446778	Nonspecific
Q969T7	5NT3B_HUMAN	NT5C3B	NT5C3B	7-methylguanosine phosphate-specific 5'-nucleotidase OS=Homo sapiens OX=9606 GN=NT5C3B PE=1 SV=4	2	5.18166	4.48235	4.70379	4.58718	4.54378	3.37012	3.04707	4.16683	3.52678	3.88789	0	0.376258	1.27458	0.75114	1.15564	Nonspecific
P37108	SRP14_HUMAN	SRP14	SRP14	Signal recognition particle 14 kDa protein OS=Homo sapiens OX=9606 GN=SRP14 PE=1 SV=2	4	7.85473	7.00382	7.08817	6.62056	6.99871	7.49449	6.54884	7.41822	7.44083	7.40106	0	-0.0947365	0.690279	1.1805	0.762582	Nonspecific
Q14331	FRG1_HUMAN	FRG1	FRG1	Protein FRG1 OS=Homo sapiens OX=9606 GN=FRG1 PE=1 SV=1	1	4.80727	3.64199	3.68126	3.73594	4.12193	2.95366	-0.111371	3.30756	3.00966	3.31947	0	-1.89974	1.47991	1.12733	1.05116	Large Protein Complex
P09936	UCHL1_HUMAN	UCHL1	UCHL1	Ubiquitin carboxyl-terminal hydrolase isozyme L1 OS=Homo sapiens OX=9606 GN=UCHL1 PE=1 SV=2	15	9.28475	9.44156	9.14518	9.34315	9.27194	7.41057	6.7385	7.33577	6.73835	7.58145	0	-0.828887	0.0647648	-0.730623	0.18369	Nonspecific
P27540	ARNT_HUMAN	ARNT	ARNT	Aryl hydrocarbon receptor nuclear translocator OS=Homo sapiens OX=9606 GN=ARNT PE=1 SV=1	3	3.97774	3.70685	4.04722	3.72121	4.31143	5.50726	5.7432	5.63124	6.076	5.45888	0	0.506831	0.0544989	0.825274	-0.382067	Nonspecific
Q9Y312	AAR2_HUMAN	AAR2	AAR2	Protein AAR2 homolog OS=Homo sapiens OX=9606 GN=AAR2 PE=1 SV=2	4	5.74822	5.04515	5.35149	5.01257	5.31423	5.58402	5.18722	6.31087	5.93913	5.80657	0	0.306269	1.12357	1.09076	0.656547	Nonspecific
Q9H773	DCTP1_HUMAN	DCTPP1	DCTPP1	dCTP pyrophosphatase 1 OS=Homo sapiens OX=9606 GN=DCTPP1 PE=1 SV=1	9	7.72327	7.55911	7.51332	7.24337	7.70642	6.7682	6.72245	7.28413	7.01868	6.61437	0	0.11841	0.725885	0.730372	-0.136983	Nonspecific
P30533	AMRP_HUMAN	LRPAP1	LRPAP1	Alpha-2-macroglobulin receptor-associated protein OS=Homo sapiens OX=9606 GN=LRPAP1 PE=1 SV=1	6	6.92714	7.26687	7.34247	7.35535	7.10977	5.8462	6.57218	7.77794	7.75812	7.05251	0	0.386252	1.51641	1.4837	1.02368	ER
A0A0A0MRZ7	KVD26_HUMAN	IGKV2D-26	IGKV2D-26	Immunoglobulin kappa variable 2D-26 OS=Homo sapiens OX=9606 GN=IGKV2D-26 PE=3 SV=1	5	-12.2778	-5.26705	-5.19811	2.13804	0.957149	7.77609	6.85593	7.83415	8.1855	7.33485	0	-7.93096	-7.02167	-14.0065	-13.6762	Nonspecific
Q96CN7	ISOC1_HUMAN	ISOC1	ISOC1	Isochorismatase domain-containing protein 1 OS=Homo sapiens OX=9606 GN=ISOC1 PE=1 SV=3	5	8.85657	8.63499	8.82756	8.59429	8.8399	5.97348	5.78612	5.74702	5.54961	5.52506	0	0.034218	-0.197452	-0.1616	-0.431759	Nonspecific
P60891	PRPS1_HUMAN	PRPS1	PRPS1	Ribose-phosphate pyrophosphokinase 1 OS=Homo sapiens OX=9606 GN=PRPS1 PE=1 SV=2	7	7.67416	7.58105	7.64346	7.2477	7.6392	8.30573	7.49193	8.12942	7.78658	7.84058	0	-0.720682	-0.145602	-0.0926813	-0.430185	Large Protein Complex
P11908	PRPS2_HUMAN	PRPS2	PRPS2	Ribose-phosphate pyrophosphokinase 2 OS=Homo sapiens OX=9606 GN=PRPS2 PE=1 SV=2	7	7.77247	7.50788	7.80139	7.47796	7.74137	8.12024	7.5428	8.52534	8.35506	8.36133	0	-0.312847	0.376195	0.529339	0.272199	Large Protein Complex
Q9BVC4	LST8_HUMAN	MLST8	MLST8	Target of rapamycin complex subunit LST8 OS=Homo sapiens OX=9606 GN=MLST8 PE=1 SV=1	4	6.68148	6.47512	6.48787	6.2175	6.54137	6.29052	6.00841	7.45118	6.48305	6.80361	0	-0.0757525	1.35427	0.656517	0.653204	Nonspecific
O43684	BUB3_HUMAN	BUB3	BUB3	Mitotic checkpoint protein BUB3 OS=Homo sapiens OX=9606 GN=BUB3 PE=1 SV=1	17	8.89865	8.5587	8.74671	8.43168	8.65301	9.41394	9.168	9.70805	10.0137	9.28705	0	0.0940029	0.446049	1.0667	0.118752	Large Protein Complex
Q9NV56	MRGBP_HUMAN	MRGBP	MRGBP	MRG/MORF4L-binding protein OS=Homo sapiens OX=9606 GN=MRGBP PE=1 SV=1	2	4.83969	4.5328	4.59699	4.76318	4.48496	4.64233	3.98544	5.37898	5.37393	5.25669	0	-0.349999	0.979346	0.808117	0.969088	Nonspecific
Q9HB96	FANCE_HUMAN	FANCE	FANCE	Fanconi anemia group E protein OS=Homo sapiens OX=9606 GN=FANCE PE=1 SV=1	2	3.83553	3.00342	2.77744	2.53211	3.03155	3.60328	5.72796	6.74167	4.71301	3.93066	0	2.95679	4.19649	2.41315	1.13137	Nonspecific
Q96S59	RANB9_HUMAN	RANBP9	RANBP9	Ran-binding protein 9 OS=Homo sapiens OX=9606 GN=RANBP9 PE=1 SV=1	2	4.68847	4.4151	4.58276	4.41014	4.90378	5.96268	5.82268	5.32029	5.2284	5.17515	0	0.133369	-0.536681	-0.455948	-1.00283	Large Protein Complex
P17706	PTN2_HUMAN	PTPN2	PTPN2	Tyrosine-protein phosphatase non-receptor type 2 OS=Homo sapiens OX=9606 GN=PTPN2 PE=1 SV=2	2	3.83437	3.94641	4.3032	3.72623	3.41608	2.73532	2.44504	3.05691	3.21906	3.31413	0	-0.402331	-0.147247	0.591873	0.99709	ER_high_curvature
Q9Y508	RN114_HUMAN	RNF114	RNF114	E3 ubiquitin-protein ligase RNF114 OS=Homo sapiens OX=9606 GN=RNF114 PE=1 SV=1	4	7.7974	7.31368	7.43724	7.35817	7.50212	7.18843	6.69512	7.67739	7.95744	7.47165	0	-0.00959924	0.849117	1.20824	0.578492	Nonspecific
Q9NP72	RAB18_HUMAN	RAB18	RAB18	Ras-related protein Rab-18 OS=Homo sapiens OX=9606 GN=RAB18 PE=1 SV=1	6	5.41593	4.75126	4.9244	5.00305	5.0694	5.47476	5.94417	7.33728	7.36808	6.35791	0	1.13408	2.35405	2.3062	1.22968	ER_high_curvature
Q92692	NECT2_HUMAN	NECTIN2	NECTIN2	Nectin-2 OS=Homo sapiens OX=9606 GN=NECTIN2 PE=1 SV=1	4	5.46652	5.22129	5.35682	4.95561	5.16149	3.88291	3.44496	4.68748	4.92655	5.63491	0	-0.192726	0.914266	1.55455	2.05703	Plasma membrane
Q7Z569	BRAP_HUMAN	BRAP	BRAP	BRCA1-associated protein OS=Homo sapiens OX=9606 GN=BRAP PE=1 SV=2	3	4.36213	3.3025	3.95138	2.96933	3.92037	3.90627	3.77306	4.24817	5.01232	4.32629	0	0.926413	0.752639	2.49884	0.861775	Large Protein Complex
Q9HCE1	MOV10_HUMAN	MOV10	MOV10	Helicase MOV-10 OS=Homo sapiens OX=9606 GN=MOV10 PE=1 SV=2	7	5.69251	5.47556	5.66751	5.16253	5.39047	4.29344	4.09203	5.21357	4.49077	4.94917	0	0.0155355	0.945122	0.727305	0.957763	Large Protein Complex
P62861	RS30_HUMAN	FAU	FAU	40S ribosomal protein S30 OS=Homo sapiens OX=9606 GN=FAU PE=1 SV=1	1	4.80735	4.2907	4.26847	3.87835	4.99275	2.20115	2.36433	3.40464	2.66052	3.60458	0	0.67983	1.74237	1.38837	1.21804	Large Protein Complex
Q96NL6	SCLT1_HUMAN	SCLT1	SCLT1	Sodium channel and clathrin linker 1 OS=Homo sapiens OX=9606 GN=SCLT1 PE=1 SV=2	4	5.35065	4.86664	5.47531	5.24046	5.09774	7.53369	7.27424	7.48642	7.40926	7.30648	0	0.224565	-0.171929	-0.0142426	0.0256974	Nonspecific
Q9Y4E5	ZN451_HUMAN	ZNF451	ZNF451	E3 SUMO-protein ligase ZNF451 OS=Homo sapiens OX=9606 GN=ZNF451 PE=1 SV=2	1	3.78341	3.22911	4.04704	2.92182	3.20291	2.53565	3.54335	4.21159	4.23508	3.83953	0	1.562	1.41231	2.56101	1.88438	Nonspecific
P09234	RU1C_HUMAN	SNRPC	SNRPC	U1 small nuclear ribonucleoprotein C OS=Homo sapiens OX=9606 GN=SNRPC PE=1 SV=1	5	7.22696	6.86856	7.12851	6.72256	7.16412	6.17957	6.26927	7.04996	7.69095	6.56082	0	0.4481	0.968836	2.01577	0.444091	Large Protein Complex
O60293	ZC3H1_HUMAN	ZFC3H1	ZFC3H1	Zinc finger C3H1 domain-containing protein OS=Homo sapiens OX=9606 GN=ZFC3H1 PE=1 SV=3	3	4.17238	3.80657	3.60035	3.69957	4.15341	4.0922	3.83495	4.74911	4.49432	4.64965	0	0.108567	1.22894	0.87493	0.576426	Nonspecific
P62256	UBE2H_HUMAN	UBE2H	UBE2H	Ubiquitin-conjugating enzyme E2 H OS=Homo sapiens OX=9606 GN=UBE2H PE=1 SV=1	2	3.55678	2.4278	3.58909	3.46828	3.70322	1.5431	1.49248	4.14666	3.91897	3.75502	0	1.07836	2.57124	2.46436	2.06547	Nonspecific
Q92572	AP3S1_HUMAN	AP3S1	AP3S1	AP-3 complex subunit sigma-1 OS=Homo sapiens OX=9606 GN=AP3S1 PE=1 SV=1	6	5.54904	4.74459	4.96101	4.89342	5.23505	6.65085	5.7775	7.38297	7.2888	7.45556	0	-0.0689003	1.32015	1.29358	1.11869	Endosome
Q9Y2R9	RT07_HUMAN	MRPS7	MRPS7	28S ribosomal protein S7, mitochondrial OS=Homo sapiens OX=9606 GN=MRPS7 PE=1 SV=2	4	7.89545	7.87183	8.05925	7.87227	7.81451	6.08874	5.3722	6.29351	6.22675	6.60101	0	-0.692918	0.0409718	0.161193	0.593218	Mitochondrion
O00483	NDUA4_HUMAN	NDUFA4	NDUFA4	Cytochrome c oxidase subunit NDUFA4 OS=Homo sapiens OX=9606 GN=NDUFA4 PE=1 SV=1	6	6.50088	6.29692	6.45042	6.34095	6.22439	2.75821	2.3027	4.21265	4.44288	4.95751	0	-0.251556	1.50489	1.84459	2.47577	Mitochondrion
Q8WTT2	NOC3L_HUMAN	NOC3L	NOC3L	Nucleolar complex protein 3 homolog OS=Homo sapiens OX=9606 GN=NOC3L PE=1 SV=1	5	7.30034	7.02161	7.25212	7.04731	7.14621	4.37613	4.17112	5.00814	4.98597	4.71355	0	0.0737186	0.680233	0.862873	0.491553	Nonspecific
Q99447	PCY2_HUMAN	PCYT2	PCYT2	Ethanolamine-phosphate cytidylyltransferase OS=Homo sapiens OX=9606 GN=PCYT2 PE=1 SV=1	1	4.20485	4.16332	4.80507	4.05623	4.30333	3.78371	3.60988	3.13656	3.4155	2.9364	0	-0.132292	-1.24737	-0.219581	-0.945783	Nonspecific
Q9NRD5	PICK1_HUMAN	PICK1	PICK1	PRKCA-binding protein OS=Homo sapiens OX=9606 GN=PICK1 PE=1 SV=2	2	3.2464	2.92365	2.97344	2.34089	3.21734	4.10136	4.6164	5.83935	4.25072	3.71021	0	0.837792	2.01094	1.05486	-0.362099	Nonspecific
O95243	MBD4_HUMAN	MBD4	MBD4	Methyl-CpG-binding domain protein 4 OS=Homo sapiens OX=9606 GN=MBD4 PE=1 SV=1	1	3.11395	3.39254	3.41939	3.6569	3.88692	3.93038	3.26815	3.10226	2.90654	2.44254	0	-0.940814	-1.13356	-1.56678	-2.26081	Nonspecific
O60870	KIN17_HUMAN	KIN	KIN	DNA/RNA-binding protein KIN17 OS=Homo sapiens OX=9606 GN=KIN PE=1 SV=2	3	5.35504	5.24688	5.16894	5.24752	5.26268	4.01529	4.14412	4.95359	5.05321	4.81949	0	0.236986	1.1244	1.14543	0.896555	Nonspecific
P13807	GYS1_HUMAN	GYS1	GYS1	Glycogen [starch] synthase, muscle OS=Homo sapiens OX=9606 GN=GYS1 PE=1 SV=2	9	6.81477	6.22467	6.43117	6.10399	6.44974	6.47835	6.1231	7.10577	6.63138	7.08283	0	0.234851	1.01103	0.863809	0.969517	Nonspecific
Q8WUH2	TGFA1_HUMAN	TGFBRAP1	TGFBRAP1	Transforming growth factor-beta receptor-associated protein 1 OS=Homo sapiens OX=9606 GN=TGFBRAP1 PE=1 SV=1	1	2.98216	2.80672	3.26328	2.01449	3.28471	5.30119	4.24371	4.78042	4.75095	5.57115	0	-0.882031	-0.801885	0.417434	-0.0325837	Endosome
Q15464	SHB_HUMAN	SHB	SHB	SH2 domain-containing adapter protein B OS=Homo sapiens OX=9606 GN=SHB PE=1 SV=2	7	4.05268	4.45484	4.54594	4.11848	4.19455	6.60586	6.46759	6.66085	6.73807	6.52629	0	-0.540437	-0.438274	0.0664072	-0.221446	Nonspecific
Q4LE39	ARI4B_HUMAN	ARID4B	ARID4B	AT-rich interactive domain-containing protein 4B OS=Homo sapiens OX=9606 GN=ARID4B PE=1 SV=2	2	6.16081	5.65869	5.67253	5.81116	5.86316	4.56357	5.22298	6.09591	5.89814	6.07504	0	1.16153	2.02062	1.68422	1.80912	Nonspecific
P55316	FOXG1_HUMAN	FOXG1	FOXG1	Forkhead box protein G1 OS=Homo sapiens OX=9606 GN=FOXG1 PE=1 SV=2	5	3.34107	2.89014	3.38481	3.03147	2.74256	6.96335	7.0261	7.17947	6.87626	6.60825	0	0.513688	0.17239	0.222518	0.243413	Nonspecific
Q12948	FOXC1_HUMAN	FOXC1	FOXC1	Forkhead box protein C1 OS=Homo sapiens OX=9606 GN=FOXC1 PE=1 SV=3	2	4.26715	4.01354	3.63573	4.05705	3.7063	4.98463	4.7874	5.68177	5.41398	5.04647	0	0.0563864	1.32857	0.639453	0.622699	Nonspecific
Q86V81	THOC4_HUMAN	ALYREF	ALYREF	THO complex subunit 4 OS=Homo sapiens OX=9606 GN=ALYREF PE=1 SV=3	8	8.49734	8.22995	8.43494	8.31425	8.45918	7.17453	7.22382	7.74232	7.64502	7.59327	0	0.316689	0.630198	0.653583	0.456913	Large Protein Complex
P51948	MAT1_HUMAN	MNAT1	MNAT1	CDK-activating kinase assembly factor MAT1 OS=Homo sapiens OX=9606 GN=MNAT1 PE=1 SV=1	1	3.31139	3.41896	3.80767	3.25107	3.21754	3.82159	4.11625	4.24345	4.26265	3.27599	0	0.187094	-0.0744212	0.501388	-0.451747	Large Protein Complex
Q9ULX6	AKP8L_HUMAN	AKAP8L	AKAP8L	A-kinase anchor protein 8-like OS=Homo sapiens OX=9606 GN=AKAP8L PE=1 SV=4	5	5.58451	5.22085	5.43918	5.40305	5.36561	5.28875	5.16843	5.7603	5.65267	5.49191	0	0.243342	0.616884	0.545385	0.422063	Nonspecific
P51580	TPMT_HUMAN	TPMT	TPMT	Thiopurine S-methyltransferase OS=Homo sapiens OX=9606 GN=TPMT PE=1 SV=1	1	5.51079	5.20882	5.46203	5.12695	5.50929	3.73999	3.98024	4.36779	4.05701	3.56859	0	0.54222	0.676564	0.700859	-0.169899	Nonspecific
Q9UQL6	HDAC5_HUMAN	HDAC5	HDAC5	Histone deacetylase 5 OS=Homo sapiens OX=9606 GN=HDAC5 PE=1 SV=2	3	3.66138	2.85164	3.38809	2.71555	3.33425	5.08007	4.92308	4.96779	5.1634	5.10811	0	0.65275	0.161009	1.02916	0.355172	Nonspecific
P46976	GLYG_HUMAN	GYG1	GYG1	Glycogenin-1 OS=Homo sapiens OX=9606 GN=GYG1 PE=1 SV=4	3	6.02663	5.61362	5.89489	5.63128	5.59047	6.18396	6.35693	6.72545	6.2566	6.74927	0	0.585977	0.673234	0.46799	1.00146	Nonspecific
Q9UBX3	DIC_HUMAN	SLC25A10	SLC25A10	Mitochondrial dicarboxylate carrier OS=Homo sapiens OX=9606 GN=SLC25A10 PE=1 SV=2	3	5.58842	5.31133	5.41398	5.31493	5.50267	2.44867	1.16654	2.48425	3.20293	3.57989	0	-1.00504	0.210029	1.02776	1.21698	Mitochondrion
Q9Y4K4	M4K5_HUMAN	MAP4K5	MAP4K5	Mitogen-activated protein kinase kinase kinase kinase 5 OS=Homo sapiens OX=9606 GN=MAP4K5 PE=1 SV=2	7	6.11288	5.70272	6.0881	5.92213	6.05815	5.33859	5.5274	5.92461	6.28054	5.71924	0	0.59896	0.610795	1.13269	0.435381	Nonspecific
P49674	KC1E_HUMAN	CSNK1E	CSNK1E	Casein kinase I isoform epsilon OS=Homo sapiens OX=9606 GN=CSNK1E PE=1 SV=1	4	3.55118	3.73253	3.27099	3.55266	4.49479	4.35065	4.46235	4.61361	3.79408	3.83034	0	-0.0696454	0.543154	-0.558046	-1.46393	Large Protein Complex
Q8TF74	WIPF2_HUMAN	WIPF2	WIPF2	WAS/WASL-interacting protein family member 2 OS=Homo sapiens OX=9606 GN=WIPF2 PE=1 SV=1	2	5.22415	5.5474	5.4403	5.28622	4.94189	6.21747	6.02227	6.0144	6.38059	6.69453	0	-0.518455	-0.41922	0.101051	0.759324	Large Protein Complex
Q92844	TANK_HUMAN	TANK	TANK	TRAF family member-associated NF-kappa-B activator OS=Homo sapiens OX=9606 GN=TANK PE=1 SV=2	1	3.60945	3.70485	3.27397	3.21688	3.70047	5.32864	5.04899	5.12405	4.63496	5.1296	0	-0.375051	0.130887	-0.301112	-0.290068	Nonspecific
Q8IWP9	CC28A_HUMAN	CCDC28A	CCDC28A	Coiled-coil domain-containing protein 28A OS=Homo sapiens OX=9606 GN=CCDC28A PE=1 SV=1	3	4.07562	3.13021	3.65662	3.52403	3.47733	6.07164	5.32147	6.18868	6.48808	6.10664	0	0.195236	0.53604	0.968032	0.633294	Nonspecific
Q96EZ8	MCRS1_HUMAN	MCRS1	MCRS1	Microspherule protein 1 OS=Homo sapiens OX=9606 GN=MCRS1 PE=1 SV=1	1	2.94007	3.24313	3.66726	3.07386	3.45151	3.62381	4.04612	4.02563	3.77783	3.38758	0	0.119252	-0.325359	0.0202366	-0.747665	Nonspecific
Q99611	SPS2_HUMAN	SEPHS2	SEPHS2	Selenide, water dikinase 2 OS=Homo sapiens OX=9606 GN=SEPHS2 PE=1 SV=3	2	4.14288	3.84822	3.97234	3.76922	4.44708	4.58909	4.36803	3.79885	4.11886	4.34254	0	0.0736043	-0.619708	-0.0965769	-0.550756	Nonspecific
Q96IF1	AJUBA_HUMAN	AJUBA	AJUBA	LIM domain-containing protein ajuba OS=Homo sapiens OX=9606 GN=AJUBA PE=1 SV=1	1	1.85733	1.61684	2.10899	1.4302	1.21842	4.16065	3.71403	4.65309	4.52337	4.73878	0	-0.206142	0.240773	0.789842	1.21703	Nonspecific
P51649	SSDH_HUMAN	ALDH5A1	ALDH5A1	Succinate-semialdehyde dehydrogenase, mitochondrial OS=Homo sapiens OX=9606 GN=ALDH5A1 PE=1 SV=2	1	4.7	4.44251	4.43935	4.61222	4.64624	2.20361	2.57894	2.82032	1.47105	3.45808	0	0.632812	0.877348	-0.644795	1.30822	Nonspecific
Q9UI12	VATH_HUMAN	ATP6V1H	ATP6V1H	V-type proton ATPase subunit H OS=Homo sapiens OX=9606 GN=ATP6V1H PE=1 SV=1	7	6.8179	6.54772	6.96211	6.47813	6.7397	6.73113	7.1863	8.0597	7.05693	8.07798	0	0.725354	1.18436	0.665575	1.42506	Nonspecific
Q9HAS0	NJMU_HUMAN	C17orf75	C17orf75	Protein Njmu-R1 OS=Homo sapiens OX=9606 GN=C17orf75 PE=1 SV=2	2	5.61372	5.22595	5.71665	5.00818	5.30467	5.94106	6.39573	6.54775	6.33787	5.94145	0	0.842443	0.503764	1.00234	0.309434	Nonspecific
Q9NYP9	MS18A_HUMAN	MIS18A	MIS18A	Protein Mis18-alpha OS=Homo sapiens OX=9606 GN=MIS18A PE=1 SV=1	2	3.37963	3.39174	3.61729	2.79714	3.50449	3.46626	3.44763	3.4506	3.85755	3.90918	0	-0.030735	-0.253309	0.973783	0.318058	Nonspecific
Q9BQ15	SOSB1_HUMAN	NABP2	NABP2	SOSS complex subunit B1 OS=Homo sapiens OX=9606 GN=NABP2 PE=1 SV=1	2	4.31539	3.95658	4.52248	4.39086	3.83963	3.85941	4.3143	4.38931	3.61502	3.97329	0	0.8137	0.322802	-0.319872	0.589635	Large Protein Complex
Q13610	PWP1_HUMAN	PWP1	PWP1	Periodic tryptophan protein 1 homolog OS=Homo sapiens OX=9606 GN=PWP1 PE=1 SV=1	2	4.92273	4.36685	4.90867	4.87922	4.3998	2.35812	2.47012	2.94681	2.89679	3.0206	0	0.667872	0.602746	0.582174	1.1854	Nonspecific
Q96IG2	FXL20_HUMAN	FBXL20	FBXL20	F-box/LRR-repeat protein 20 OS=Homo sapiens OX=9606 GN=FBXL20 PE=1 SV=2	1	5.44701	4.96764	5.12422	5.04694	5.35268	3.25068	3.9107	5.36934	4.72148	5.31956	0	1.13939	2.44144	1.87087	2.1632	Nonspecific
Q8IX18	DHX40_HUMAN	DHX40	DHX40	Probable ATP-dependent RNA helicase DHX40 OS=Homo sapiens OX=9606 GN=DHX40 PE=1 SV=2	4	7.24738	7.08865	7.07556	6.99199	7.10789	6.72814	6.64944	6.92986	6.57949	6.93918	0	0.0800313	0.373536	0.106745	0.350532	Nonspecific
O00154	BACH_HUMAN	ACOT7	ACOT7	Cytosolic acyl coenzyme A thioester hydrolase OS=Homo sapiens OX=9606 GN=ACOT7 PE=1 SV=3	10	8.10328	7.80745	7.98047	7.54251	8.03148	5.97786	5.33176	6.25385	6.02277	5.81806	0	-0.350277	0.398803	0.605677	-0.0880011	Nonspecific
Q8TEK3	DOT1L_HUMAN	DOT1L	DOT1L	Histone-lysine N-methyltransferase, H3 lysine-79 specific OS=Homo sapiens OX=9606 GN=DOT1L PE=1 SV=3	3	2.29967	2.09135	1.01926	1.86898	3.13962	4.84325	4.60526	4.70446	4.69539	4.30724	0	-0.0296716	1.14162	0.28283	-1.37596	Nonspecific
Q92733	PRCC_HUMAN	PRCC	PRCC	Proline-rich protein PRCC OS=Homo sapiens OX=9606 GN=PRCC PE=1 SV=1	9	5.82564	5.42256	5.6016	5.26215	5.60899	7.52424	7.09811	8.07013	8.30841	7.83326	0	-0.0230543	0.769927	1.34766	0.525667	Large Protein Complex
O14757	CHK1_HUMAN	CHEK1	CHEK1	Serine/threonine-protein kinase Chk1 OS=Homo sapiens OX=9606 GN=CHEK1 PE=1 SV=2	9	5.70357	5.34157	5.37833	5.28491	4.99352	6.5652	6.15817	7.06797	6.98194	6.40269	0	-0.045037	0.828008	0.835401	0.547546	Large Protein Complex
Q15397	PUM3_HUMAN	PUM3	PUM3	Pumilio homolog 3 OS=Homo sapiens OX=9606 GN=PUM3 PE=1 SV=3	2	8.30583	7.82823	8.40065	8.25943	8.33491	3.20164	3.40616	4.4127	4.12749	3.49811	0	0.682129	1.11625	0.972259	0.267401	Nonspecific
Q9NQT5	EXOS3_HUMAN	EXOSC3	EXOSC3	Exosome complex component RRP40 OS=Homo sapiens OX=9606 GN=EXOSC3 PE=1 SV=3	2	6.09319	6.04196	6.19887	5.61793	5.99403	5.66443	5.59853	5.63017	5.3241	5.19054	0	-0.0146634	-0.13993	0.134931	-0.374731	Large Protein Complex
Q6UW56	ARAID_HUMAN	ATRAID	ATRAID	All-trans retinoic acid-induced differentiation factor OS=Homo sapiens OX=9606 GN=ATRAID PE=1 SV=2	1	4.8313	4.30523	4.51401	4.26603	4.45733	4.30132	4.84509	4.06458	6.06178	5.7206	0	1.06985	0.080553	2.32573	1.79325	Nonspecific
P62304	RUXE_HUMAN	SNRPE	SNRPE	Small nuclear ribonucleoprotein E OS=Homo sapiens OX=9606 GN=SNRPE PE=1 SV=1	3	4.67984	4.45258	4.94418	4.30329	4.6376	4.57359	4.20737	5.0311	4.8746	4.67473	0	-0.138965	0.193173	0.677552	0.143375	Large Protein Complex
Q15061	WDR43_HUMAN	WDR43	WDR43	WD repeat-containing protein 43 OS=Homo sapiens OX=9606 GN=WDR43 PE=1 SV=3	4	6.83498	6.88058	6.9359	6.9336	6.94703	2.12689	2.81201	4.76909	3.49084	3.31635	0	0.639522	2.54128	1.26533	1.0774	Nonspecific
Q9Y262	EIF3L_HUMAN	EIF3L	EIF3L	Eukaryotic translation initiation factor 3 subunit L OS=Homo sapiens OX=9606 GN=EIF3L PE=1 SV=1	12	8.25818	7.92813	8.08527	7.85162	8.10569	6.709	6.60141	7.50185	7.52251	6.8538	0	0.222461	0.965766	1.22008	0.297291	Large Protein Complex
Q15032	R3HD1_HUMAN	R3HDM1	R3HDM1	R3H domain-containing protein 1 OS=Homo sapiens OX=9606 GN=R3HDM1 PE=1 SV=3	4	5.01492	4.61164	5.0244	4.62397	4.91901	6.54106	5.97474	6.14958	6.29832	6.1546	0	-0.163042	-0.400963	0.148213	-0.290551	Nonspecific
P62316	SMD2_HUMAN	SNRPD2	SNRPD2	Small nuclear ribonucleoprotein Sm D2 OS=Homo sapiens OX=9606 GN=SNRPD2 PE=1 SV=1	7	8.98269	8.33463	8.57068	8.32108	8.67156	5.93308	5.50972	6.52071	6.55482	6.21781	0	0.224702	0.999634	1.28335	0.595867	Large Protein Complex
P42773	CDN2C_HUMAN	CDKN2C	CDKN2C	Cyclin-dependent kinase 4 inhibitor C OS=Homo sapiens OX=9606 GN=CDKN2C PE=1 SV=1	2	5.95647	5.69308	6.02838	5.63297	5.91169	4.79563	4.95148	5.22169	4.58835	4.97767	0	0.419238	0.354147	0.116228	0.226819	Nonspecific
Q16186	ADRM1_HUMAN	ADRM1	ADRM1	Proteasomal ubiquitin receptor ADRM1 OS=Homo sapiens OX=9606 GN=ADRM1 PE=1 SV=2	7	6.54384	6.18311	6.42054	6.30249	6.36519	6.12366	5.72986	6.28698	5.8008	5.36717	0	-0.0330567	0.286627	-0.0815008	-0.577831	Large Protein Complex
P04179	SODM_HUMAN	SOD2	SOD2	Superoxide dismutase [Mn], mitochondrial OS=Homo sapiens OX=9606 GN=SOD2 PE=1 SV=3	5	9.58001	9.12713	9.45428	9.10147	9.29964	7.04033	6.26555	5.55748	6.10542	7.00962	0	-0.321915	-1.35713	-0.456385	0.24965	Mitochondrion
Q9BVS4	RIOK2_HUMAN	RIOK2	RIOK2	Serine/threonine-protein kinase RIO2 OS=Homo sapiens OX=9606 GN=RIOK2 PE=1 SV=2	2	4.43853	4.21186	4.29805	4.24391	4.03654	4.59698	4.20284	4.11604	4.46218	4.15427	0	-0.167471	-0.340461	0.059827	-0.0407224	Nonspecific
Q9UJA5	TRM6_HUMAN	TRMT6	TRMT6	tRNA (adenine(58)-N(1))-methyltransferase non-catalytic subunit TRM6 OS=Homo sapiens OX=9606 GN=TRMT6 PE=1 SV=1	2	4.76763	4.88397	4.87234	4.70327	5.11396	3.35437	3.20599	3.48427	2.99924	2.10997	0	-0.264727	0.0251866	-0.290773	-1.59073	Endosome
P78549	NTH_HUMAN	NTHL1	NTHL1	Endonuclease III-like protein 1 OS=Homo sapiens OX=9606 GN=NTHL1 PE=1 SV=2	2	5.1187	4.51347	4.03685	4.32171	4.65115	4.01859	4.26297	4.12706	4.23255	3.94883	0	0.849612	1.19031	1.01095	0.397796	Nonspecific
Q9P031	TAP26_HUMAN	CCDC59	CCDC59	Thyroid transcription factor 1-associated protein 26 OS=Homo sapiens OX=9606 GN=CCDC59 PE=1 SV=2	1	3.76242	3.63422	4.15302	4.0358	3.93587	4.02012	3.61809	3.47357	3.68839	2.70459	0	-0.273832	-0.937149	-0.605104	-1.48898	Large Protein Complex
P09429	HMGB1_HUMAN	HMGB1	HMGB1	High mobility group protein B1 OS=Homo sapiens OX=9606 GN=HMGB1 PE=1 SV=3	8	7.8565	7.50681	7.73118	7.44753	7.55988	5.82927	5.44242	5.82985	5.6921	5.57769	0	-0.0371637	0.125905	0.271797	0.0450385	Large Protein Complex
P26583	HMGB2_HUMAN	HMGB2	HMGB2	High mobility group protein B2 OS=Homo sapiens OX=9606 GN=HMGB2 PE=1 SV=2	2	8.30802	7.47254	7.78522	7.17224	7.5531	7.35515	6.42765	6.52369	6.41622	6.21982	0	-0.0920052	-0.308655	0.196861	-0.380402	Large Protein Complex
Q14146	URB2_HUMAN	URB2	URB2	Unhealthy ribosome biogenesis protein 2 homolog OS=Homo sapiens OX=9606 GN=URB2 PE=1 SV=2	3	6.48676	6.32796	6.47874	6.32427	6.55867	3.46059	4.26294	4.94709	4.50686	4.12659	0	0.96115	1.49453	1.20877	0.594103	Nonspecific
O15530	PDPK1_HUMAN	PDPK1	PDPK1	3-phosphoinositide-dependent protein kinase 1 OS=Homo sapiens OX=9606 GN=PDPK1 PE=1 SV=1	4	6.8613	6.76857	6.88996	6.50113	6.84703	6.49961	6.8167	7.57005	6.92867	6.61206	0	0.409825	1.04178	0.789232	0.126718	Nonspecific
P14678	RSMB_HUMAN	SNRPB	SNRPB	Small nuclear ribonucleoprotein-associated proteins B and B' OS=Homo sapiens OX=9606 GN=SNRPB PE=1 SV=2	7	6.76744	6.56841	6.91	6.4482	6.73424	6.84354	6.289	6.68866	6.71788	6.65853	0	-0.355512	-0.297446	0.193578	-0.151811	Large Protein Complex
P62072	TIM10_HUMAN	TIMM10	TIMM10	Mitochondrial import inner membrane translocase subunit Tim10 OS=Homo sapiens OX=9606 GN=TIMM10 PE=1 SV=1	2	6.10485	5.81642	6.2513	5.83058	5.961	4.14265	4.53649	3.91984	4.51962	4.0987	0	0.682269	-0.369259	0.651244	0.0998989	Mitochondrion
P48047	ATPO_HUMAN	ATP5PO	ATP5PO	ATP synthase subunit O, mitochondrial OS=Homo sapiens OX=9606 GN=ATP5PO PE=1 SV=1	7	8.12635	8.12553	8.43474	7.98741	8.23935	7.16522	6.87119	6.53083	6.83638	7.03677	0	-0.293207	-0.942773	-0.189898	-0.241444	Mitochondrion
Q9NVE7	PANK4_HUMAN	PANK4	PANK4	Pantothenate kinase 4 OS=Homo sapiens OX=9606 GN=PANK4 PE=1 SV=1	3	5.99687	5.63232	5.64207	5.54487	5.71901	4.41797	4.47472	6.15348	4.60172	4.46228	0	0.421304	2.0903	0.635752	0.322176	Nonspecific
Q5VV42	CDKAL_HUMAN	CDKAL1	CDKAL1	Threonylcarbamoyladenosine tRNA methylthiotransferase OS=Homo sapiens OX=9606 GN=CDKAL1 PE=1 SV=1	2	4.72227	4.48144	4.75901	5.00992	4.85269	4.15999	5.21384	5.52196	4.99246	5.24809	0	1.29467	1.32523	0.544817	0.957671	ER
Q9H0E9	BRD8_HUMAN	BRD8	BRD8	Bromodomain-containing protein 8 OS=Homo sapiens OX=9606 GN=BRD8 PE=1 SV=2	1	2.0633	2.56036	1.76487	2.30955	2.03344	4.55818	3.84411	5.0786	5.18814	5.4716	0	-1.21112	0.81885	0.383708	0.943284	Nonspecific
O75251	NDUS7_HUMAN	NDUFS7	NDUFS7	NADH dehydrogenase [ubiquinone] iron-sulfur protein 7, mitochondrial OS=Homo sapiens OX=9606 GN=NDUFS7 PE=1 SV=3	2	5.64293	5.64954	5.62602	5.4657	5.81149	4.24401	3.66539	4.20805	3.39942	3.92703	0	-0.585233	-0.0190516	-0.667371	-0.485543	Mitochondrion
Q9H900	ZWILC_HUMAN	ZWILCH	ZWILCH	Protein zwilch homolog OS=Homo sapiens OX=9606 GN=ZWILCH PE=1 SV=2	3	4.49058	4.01747	4.09944	3.77238	4.0865	4.48129	4.54765	5.42816	4.08089	4.31373	0	0.53947	1.338	0.31779	0.236521	Nonspecific
Q86U42	PABP2_HUMAN	PABPN1	PABPN1	Polyadenylate-binding protein 2 OS=Homo sapiens OX=9606 GN=PABPN1 PE=1 SV=3	3	5.52857	5.18102	5.51341	5.25632	5.31052	3.19405	3.1935	3.75683	4.2805	3.68585	0	0.347004	0.577945	1.3587	0.709851	Nonspecific
P45880	VDAC2_HUMAN	VDAC2	VDAC2	Voltage-dependent anion-selective channel protein 2 OS=Homo sapiens OX=9606 GN=VDAC2 PE=1 SV=2	14	8.60491	8.53421	8.59846	8.56215	8.6738	6.79735	6.5099	7.2313	6.7087	7.80552	0	-0.216751	0.440398	-0.0458945	0.93928	Mitochondrion
Q9NWB1	RFOX1_HUMAN	RBFOX1	RBFOX1	RNA binding protein fox-1 homolog 1 OS=Homo sapiens OX=9606 GN=RBFOX1 PE=1 SV=2	1	4.49088	4.22804	4.84233	3.94163	4.30567	4.19245	4.08052	5.1002	4.86741	4.58211	0	0.150903	0.556294	1.2242	0.574862	Nonspecific
L0R6Q1	S35U4_HUMAN	SLC35A4	SLC35A4	SLC35A4 upstream open reading frame protein OS=Homo sapiens OX=9606 GN=SLC35A4 PE=3 SV=1	2	4.80827	4.56174	4.42026	4.57223	4.81766	3.5673	3.87767	5.28257	3.52355	3.34217	0	0.556889	2.10327	0.192285	-0.234524	Nonspecific
Q6UW02	CP20A_HUMAN	CYP20A1	CYP20A1	Cytochrome P450 20A1 OS=Homo sapiens OX=9606 GN=CYP20A1 PE=1 SV=1	1	4.78059	4.61049	4.52469	4.34567	4.57016	4.81302	5.08879	5.44525	5.34264	4.86066	0	0.445879	0.888128	0.964535	0.258072	ER
Q6ZNA5	FRRS1_HUMAN	FRRS1	FRRS1	Ferric-chelate reductase 1 OS=Homo sapiens OX=9606 GN=FRRS1 PE=2 SV=2	1	4.48496	4.60302	5.10882	4.85706	4.96299	5.02599	4.57846	5.02744	5.94198	7.26692	0	-0.565586	-0.622407	0.543897	1.7629	Nonspecific
Q99547	MPH6_HUMAN	MPHOSPH6	MPHOSPH6	M-phase phosphoprotein 6 OS=Homo sapiens OX=9606 GN=MPHOSPH6 PE=1 SV=2	1	6.41017	6.02268	6.27237	6.19905	6.20924	5.35083	5.4512	5.37358	5.18147	5.17049	0	0.487863	0.160543	0.0417607	0.0205933	Nonspecific
Q86TN4	TRPT1_HUMAN	TRPT1	TRPT1	tRNA 2'-phosphotransferase 1 OS=Homo sapiens OX=9606 GN=TRPT1 PE=1 SV=2	1	3.32147	2.89014	3.10079	3.01079	3.32749	4.63509	4.30232	4.58129	4.25402	3.93415	0	0.0985685	0.166885	-0.0703861	-0.706951	Nonspecific
Q9H0U3	MAGT1_HUMAN	MAGT1	MAGT1	Magnesium transporter protein 1 OS=Homo sapiens OX=9606 GN=MAGT1 PE=1 SV=1	2	4.87925	4.64086	5.25584	4.2465	4.8206	4.12409	4.45991	4.36015	4.39812	4.42606	0	0.574209	-0.140541	0.906782	0.360611	ER
P07384	CAN1_HUMAN	CAPN1	CAPN1	Calpain-1 catalytic subunit OS=Homo sapiens OX=9606 GN=CAPN1 PE=1 SV=1	7	6.5756	6.41328	6.30699	5.91708	6.36573	8.25323	7.87633	7.95484	7.58739	7.75592	0	-0.214586	-0.0297841	-0.00732053	-0.28745	Nonspecific
Q96EY8	MMAB_HUMAN	MMAB	MMAB	Corrinoid adenosyltransferase OS=Homo sapiens OX=9606 GN=MMAB PE=1 SV=1	4	6.23173	6.29973	6.55368	6.14609	6.32635	3.99926	4.18492	4.20192	3.78196	4.67844	0	0.117662	-0.119291	-0.131664	0.584561	Mitochondrion
P00387	NB5R3_HUMAN	CYB5R3	CYB5R3	NADH-cytochrome b5 reductase 3 OS=Homo sapiens OX=9606 GN=CYB5R3 PE=1 SV=3	5	5.44321	4.70515	5.57407	5.19124	5.05922	4.67289	5.0629	5.65754	4.85809	5.29784	0	1.12807	0.853792	0.437171	1.00895	Nonspecific
P0DPI2	GAL3A_HUMAN	GATD3A	GATD3A	Glutamine amidotransferase-like class 1 domain-containing protein 3A, mitochondrial OS=Homo sapiens OX=9606 GN=GATD3A PE=1 SV=1	6	7.26943	6.92057	7.24407	6.77517	7.21977	2.90641	3.73818	-6.30303	-4.78165	3.72527	0	1.18063	-9.18408	-7.1938	0.86852	Nonspecific
Q6VY07	PACS1_HUMAN	PACS1	PACS1	Phosphofurin acidic cluster sorting protein 1 OS=Homo sapiens OX=9606 GN=PACS1 PE=1 SV=2	1	4.3293	3.96134	3.70974	3.622	4.0981	4.5201	4.1431	5.33141	4.81492	4.74047	0	-0.00904251	1.43086	1.00211	0.451569	Large Protein Complex
Q8IXB1	DJC10_HUMAN	DNAJC10	DNAJC10	DnaJ homolog subfamily C member 10 OS=Homo sapiens OX=9606 GN=DNAJC10 PE=1 SV=2	5	6.59408	6.44191	6.66186	6.41678	6.65446	4.7788	5.59324	6.4945	5.97585	5.69689	0	0.96661	1.64792	1.37435	0.857702	ER
Q99590	SCAFB_HUMAN	SCAF11	SCAF11	Protein SCAF11 OS=Homo sapiens OX=9606 GN=SCAF11 PE=1 SV=2	10	8.4306	8.22486	8.31018	8.2789	8.31417	7.78051	8.28425	8.61955	9.00594	8.77642	0	0.709486	0.959472	1.37714	1.11234	Nonspecific
O60462	NRP2_HUMAN	NRP2	NRP2	Neuropilin-2 OS=Homo sapiens OX=9606 GN=NRP2 PE=1 SV=3	1	3.22728	3.40235	3.74559	3.64745	3.65034	2.33688	2.43231	4.47353	4.55677	5.73593	0	-0.0796378	1.61834	1.79972	2.97599	Nonspecific
Q6RW13	ATRAP_HUMAN	AGTRAP	AGTRAP	Type-1 angiotensin II receptor-associated protein OS=Homo sapiens OX=9606 GN=AGTRAP PE=1 SV=1	1	2.29811	1.42175	3.1192	2.01593	2.1875	3.52255	5.58346	5.1025	6.20595	6.31705	0	2.93728	0.758869	2.9656	2.90513	Endosome
Q10471	GALT2_HUMAN	GALNT2	GALNT2	Polypeptide N-acetylgalactosaminyltransferase 2 OS=Homo sapiens OX=9606 GN=GALNT2 PE=1 SV=1	3	3.72087	3.69901	3.72065	3.69411	3.7725	4.47075	4.05114	5.07832	4.95643	5.01704	0	-0.397746	0.607793	0.512441	0.494662	Golgi
Q13228	SBP1_HUMAN	SELENBP1	SELENBP1	Methanethiol oxidase OS=Homo sapiens OX=9606 GN=SELENBP1 PE=1 SV=2	2	5.68034	5.70404	5.8409	5.67113	6.0017	4.28524	4.46155	4.10167	3.78397	4.42007	0	0.152608	-0.344135	-0.49206	-0.18653	Nonspecific
Q99943	PLCA_HUMAN	AGPAT1	AGPAT1	1-acyl-sn-glycerol-3-phosphate acyltransferase alpha OS=Homo sapiens OX=9606 GN=AGPAT1 PE=1 SV=2	1	4.5741	4.37235	4.85999	4.36253	4.40889	3.83078	4.65539	5.0188	4.80589	4.05475	0	1.02635	0.902127	1.18667	0.389177	ER
Q6ZN17	LN28B_HUMAN	LIN28B	LIN28B	Protein lin-28 homolog B OS=Homo sapiens OX=9606 GN=LIN28B PE=1 SV=1	4	5.52218	6.02864	5.94998	5.87528	6.01535	1.09882	2.31809	3.06918	2.31161	1.7377	0	0.712809	1.54257	0.859697	0.145708	Nonspecific
P04632	CPNS1_HUMAN	CAPNS1	CAPNS1	Calpain small subunit 1 OS=Homo sapiens OX=9606 GN=CAPNS1 PE=1 SV=1	10	6.52594	5.97784	5.73144	5.84916	6.05995	8.01327	6.97759	8.36613	7.41847	8.2902	0	-0.487581	1.14736	0.0819833	0.74292	Nonspecific
Q8NC96	NECP1_HUMAN	NECAP1	NECAP1	Adaptin ear-binding coat-associated protein 1 OS=Homo sapiens OX=9606 GN=NECAP1 PE=1 SV=2	5	6.26483	5.9345	6.14126	5.77358	6.01955	6.90709	6.78403	7.27341	7.61884	7.17199	0	0.207273	0.489888	1.20299	0.510177	Large Protein Complex
Q7L0J3	SV2A_HUMAN	SV2A	SV2A	Synaptic vesicle glycoprotein 2A OS=Homo sapiens OX=9606 GN=SV2A PE=1 SV=1	2	2.51643	1.59121	1.71803	2.30803	1.99732	3.56713	3.16371	4.38155	5.12045	6.1076	0	0.521809	1.61282	1.76172	3.05958	Nonspecific
Q7Z7E8	UB2Q1_HUMAN	UBE2Q1	UBE2Q1	Ubiquitin-conjugating enzyme E2 Q1 OS=Homo sapiens OX=9606 GN=UBE2Q1 PE=1 SV=1	4	7.28969	7.15631	7.41474	7.10857	7.28104	6.91091	7.66575	8.27227	6.94513	6.44887	0	0.888217	1.2363	0.215336	-0.453397	Nonspecific
Q9HCD5	NCOA5_HUMAN	NCOA5	NCOA5	Nuclear receptor coactivator 5 OS=Homo sapiens OX=9606 GN=NCOA5 PE=1 SV=2	4	6.50454	6.26147	6.41135	6.08655	6.53338	6.7098	6.89521	7.09489	7.54202	6.99619	0	0.428467	0.478276	1.2502	0.257543	Nonspecific
P09661	RU2A_HUMAN	SNRPA1	SNRPA1	U2 small nuclear ribonucleoprotein A' OS=Homo sapiens OX=9606 GN=SNRPA1 PE=1 SV=2	7	6.20911	6.09785	6.37506	6.06952	6.29021	5.51658	5.26354	6.22384	6.11247	5.67808	0	-0.141781	0.541311	0.735475	0.0803933	Large Protein Complex
P53597	SUCA_HUMAN	SUCLG1	SUCLG1	Succinate--CoA ligase [ADP/GDP-forming] subunit alpha, mitochondrial OS=Homo sapiens OX=9606 GN=SUCLG1 PE=1 SV=4	2	5.13966	5.061	5.34736	5.23319	5.26628	2.3978	0.855137	2.39915	2.06	3.843	0	-1.464	-0.206348	-0.431323	1.31858	Mitochondrion
Q9GZY8	MFF_HUMAN	MFF	MFF	Mitochondrial fission factor OS=Homo sapiens OX=9606 GN=MFF PE=1 SV=1	1	4.43125	4.54126	4.66625	4.26775	4.80296	4.21146	4.71841	4.6596	3.90516	4.08019	0	0.396929	0.213139	-0.142803	-0.502985	Nonspecific
P14209	CD99_HUMAN	CD99	CD99	CD99 antigen OS=Homo sapiens OX=9606 GN=CD99 PE=1 SV=1	2	5.45712	5.11444	5.46522	4.84899	5.20537	5.80258	5.84185	6.84976	6.16425	6.35904	0	0.381963	1.03909	0.969811	0.808222	Plasma membrane
O43823	AKAP8_HUMAN	AKAP8	AKAP8	A-kinase anchor protein 8 OS=Homo sapiens OX=9606 GN=AKAP8 PE=1 SV=1	7	7.48804	7.32647	7.46211	7.34975	7.49916	6.13261	6.23656	6.26271	6.01089	5.97128	0	0.265519	0.156031	0.0165748	-0.172446	Nonspecific
A4D1E9	GTPBA_HUMAN	GTPBP10	GTPBP10	GTP-binding protein 10 OS=Homo sapiens OX=9606 GN=GTPBP10 PE=1 SV=1	5	5.75758	5.60311	5.8643	5.73873	5.89851	2.12133	1.35478	-5.11966	-3.74863	2.38412	0	-0.61208	-7.34771	-5.85111	0.121861	Mitochondrion
Q92504	S39A7_HUMAN	SLC39A7	SLC39A7	Zinc transporter SLC39A7 OS=Homo sapiens OX=9606 GN=SLC39A7 PE=1 SV=2	2	7.79842	7.62855	7.91025	7.64675	7.96388	5.97187	5.87194	6.87181	7.09107	7.06704	0	0.0699398	0.788101	1.27087	0.929705	ER
P14406	CX7A2_HUMAN	COX7A2	COX7A2	Cytochrome c oxidase subunit 7A2, mitochondrial OS=Homo sapiens OX=9606 GN=COX7A2 PE=1 SV=1	2	5.097	4.96361	5.41112	4.83582	4.94723	2.82982	2.67893	3.10138	3.19705	3.16942	0	-0.0175079	-0.0425657	0.628402	0.489364	Mitochondrion
Q13131	AAPK1_HUMAN	PRKAA1	PRKAA1	5'-AMP-activated protein kinase catalytic subunit alpha-1 OS=Homo sapiens OX=9606 GN=PRKAA1 PE=1 SV=4	5	6.66141	5.87116	6.46283	5.81419	6.42255	6.07792	6.23618	7.25877	6.92474	6.5832	0	0.948504	1.37942	1.69404	0.744132	Large Protein Complex
Q9UPY5	XCT_HUMAN	SLC7A11	SLC7A11	Cystine/glutamate transporter OS=Homo sapiens OX=9606 GN=SLC7A11 PE=1 SV=1	2	5.40145	4.23412	4.16401	4.39976	4.71531	4.57981	3.62288	4.06072	5.03525	5.60701	0	0.210401	0.718344	1.45713	1.71334	Plasma membrane
Q6BDS2	URFB1_HUMAN	UHRF1BP1	UHRF1BP1	UHRF1-binding protein 1 OS=Homo sapiens OX=9606 GN=UHRF1BP1 PE=1 SV=1	4	5.04755	4.31867	4.46277	4.45051	5.03357	6.56278	6.76613	7.50387	6.12134	6.40398	0	0.932235	1.52588	0.155615	-0.144815	Large Protein Complex
Q9Y2V2	CHSP1_HUMAN	CARHSP1	CARHSP1	Calcium-regulated heat-stable protein 1 OS=Homo sapiens OX=9606 GN=CARHSP1 PE=1 SV=2	2	7.29429	7.09261	7.17545	6.87203	6.90619	5.21994	4.93963	5.13549	4.491	4.6092	0	-0.0786282	0.0343938	-0.306674	-0.222639	Nonspecific
Q5TB80	CE162_HUMAN	CEP162	CEP162	Centrosomal protein of 162 kDa OS=Homo sapiens OX=9606 GN=CEP162 PE=1 SV=2	2	3.51333	3.59895	3.6947	3.68808	3.65986	5.44398	5.52746	5.22867	5.05649	5.15355	0	-0.00213875	-0.396685	-0.562243	-0.436953	Nonspecific
Q9Y233	PDE10_HUMAN	PDE10A	PDE10A	cAMP and cAMP-inhibited cGMP 3',5'-cyclic phosphodiesterase 10A OS=Homo sapiens OX=9606 GN=PDE10A PE=1 SV=1	1	3.71096	3.15698	3.54661	2.47711	3.83791	3.48986	3.8556	4.39955	3.30669	4.02785	0	0.919716	1.07403	1.05067	0.411031	Nonspecific
O14763	TR10B_HUMAN	TNFRSF10B	TNFRSF10B	Tumor necrosis factor receptor superfamily member 10B OS=Homo sapiens OX=9606 GN=TNFRSF10B PE=1 SV=2	3	3.03312	2.28123	3.15504	2.73731	3.42078	2.97912	3.23614	4.17626	4.36312	5.54383	0	1.00891	1.07522	1.67981	2.17705	Nonspecific
Q5XG99	LYSM4_HUMAN	LYSMD4	LYSMD4	LysM and putative peptidoglycan-binding domain-containing protein 4 OS=Homo sapiens OX=9606 GN=LYSMD4 PE=2 SV=2	1	3.20098	2.47775	2.42946	2.64346	2.88561	3.32909	4.17794	4.02867	6.14938	5.64209	0	1.57208	1.4711	3.3778	2.62836	Nonspecific
Q9UMX1	SUFU_HUMAN	SUFU	SUFU	Suppressor of fused homolog OS=Homo sapiens OX=9606 GN=SUFU PE=1 SV=2	1	4.79016	4.93074	5.5027	5.01098	5.21293	6.54632	6.53297	6.39124	5.71173	5.65002	0	-0.153924	-0.867608	-1.0554	-1.31906	Nonspecific
O75964	ATP5L_HUMAN	ATP5MG	ATP5MG	ATP synthase subunit g, mitochondrial OS=Homo sapiens OX=9606 GN=ATP5MG PE=1 SV=3	3	4.47261	4.49971	4.21619	4.29889	4.32597	1.93527	1.60014	1.3038	3.11545	3.23053	0	-0.362229	-0.375047	1.3539	1.4419	Mitochondrion
P20674	COX5A_HUMAN	COX5A	COX5A	Cytochrome c oxidase subunit 5A, mitochondrial OS=Homo sapiens OX=9606 GN=COX5A PE=1 SV=2	3	8.34434	8.20866	8.48347	8.24751	8.31869	6.45808	6.11836	6.23699	6.54587	7.11469	0	-0.204043	-0.360221	0.184627	0.682263	Mitochondrion
Q9UI30	TR112_HUMAN	TRMT112	TRMT112	Multifunctional methyltransferase subunit TRM112-like protein OS=Homo sapiens OX=9606 GN=TRMT112 PE=1 SV=1	2	7.32509	7.12579	7.28673	7.13071	7.15026	6.58954	6.18566	6.61491	6.43629	6.27689	0	-0.204571	0.0637275	0.041126	-0.137817	Large Protein Complex
Q8IWV7	UBR1_HUMAN	UBR1	UBR1	E3 ubiquitin-protein ligase UBR1 OS=Homo sapiens OX=9606 GN=UBR1 PE=1 SV=1	3	3.98985	3.41405	2.79266	2.57561	3.12577	4.77061	3.66748	4.59303	3.63483	4.02766	0	-0.527336	1.0196	0.278451	0.121128	Nonspecific
O95140	MFN2_HUMAN	MFN2	MFN2	Mitofusin-2 OS=Homo sapiens OX=9606 GN=MFN2 PE=1 SV=3	3	5.94944	6.15657	6.32745	5.96106	6.06046	4.97005	4.66461	5.27377	4.28084	5.34563	0	-0.512575	-0.0742927	-0.700837	0.264554	Mitochondrion
Q9H9A5	CNO10_HUMAN	CNOT10	CNOT10	CCR4-NOT transcription complex subunit 10 OS=Homo sapiens OX=9606 GN=CNOT10 PE=1 SV=1	5	2.79682	2.29991	3.35509	3.4388	1.36237	4.42678	4.49713	4.88333	4.65136	4.57242	0	0.56726	-0.101718	-0.4174	1.58008	Large Protein Complex
Q3YEC7	RABL6_HUMAN	RABL6	RABL6	Rab-like protein 6 OS=Homo sapiens OX=9606 GN=RABL6 PE=1 SV=2	9	6.45944	6.25425	6.31435	5.67974	6.24786	7.35937	6.90486	7.363	7.15034	6.90981	0	-0.249325	0.148712	0.570662	-0.237988	Nonspecific
Q14457	BECN1_HUMAN	BECN1	BECN1	Beclin-1 OS=Homo sapiens OX=9606 GN=BECN1 PE=1 SV=2	2	2.97596	2.96774	2.35887	2.47466	3.26335	4.6714	4.40136	5.05135	4.37423	5.17314	0	-0.261813	0.997036	0.204125	0.214353	Endosome
Q9BSD7	NTPCR_HUMAN	NTPCR	NTPCR	Cancer-related nucleoside-triphosphatase OS=Homo sapiens OX=9606 GN=NTPCR PE=1 SV=1	4	7.34025	6.98338	7.00911	6.70808	7.05511	5.89474	5.31204	6.58545	6.21398	6.285	0	-0.225824	1.02185	0.951413	0.675399	Large Protein Complex
Q5BJD5	TM41B_HUMAN	TMEM41B	TMEM41B	Transmembrane protein 41B OS=Homo sapiens OX=9606 GN=TMEM41B PE=1 SV=1	1	3.86986	3.62428	4.53249	4.16916	4.26816	3.32836	3.95777	4.0663	4.60072	3.77708	0	0.874989	0.0753096	0.973065	0.0504246	Nonspecific
Q6RFH5	WDR74_HUMAN	WDR74	WDR74	WD repeat-containing protein 74 OS=Homo sapiens OX=9606 GN=WDR74 PE=1 SV=1	2	6.25652	6.1212	6.32114	6.07741	6.36945	4.28073	4.21676	5.07346	4.49096	4.61606	0	0.0713435	0.728117	0.389333	0.222393	Nonspecific
O94806	KPCD3_HUMAN	PRKD3	PRKD3	Serine/threonine-protein kinase D3 OS=Homo sapiens OX=9606 GN=PRKD3 PE=1 SV=1	2	4.26654	4.55046	4.54565	3.9909	4.46566	4.46294	4.57368	5.40158	6.97471	5.33494	0	-0.173183	0.659536	2.78742	0.672882	Large Protein Complex
O95999	BCL10_HUMAN	BCL10	BCL10	B-cell lymphoma/leukemia 10 OS=Homo sapiens OX=9606 GN=BCL10 PE=1 SV=1	4	5.1589	4.35771	4.66288	4.42968	4.26346	6.00806	5.62637	6.30027	6.05968	6.02883	0	0.419492	0.788226	0.780836	0.916205	Nonspecific
Q8NHP8	PLBL2_HUMAN	PLBD2	PLBD2	Putative phospholipase B-like 2 OS=Homo sapiens OX=9606 GN=PLBD2 PE=1 SV=2	3	6.93356	6.95629	7.2268	6.94631	6.94879	6.60239	5.70871	6.1268	6.34988	8.23235	0	-0.916417	-0.768832	-0.265267	1.61473	Lysosome
Q96L92	SNX27_HUMAN	SNX27	SNX27	Sorting nexin-27 OS=Homo sapiens OX=9606 GN=SNX27 PE=1 SV=2	5	6.36097	5.90638	6.49203	6.19899	6.40962	5.08667	5.31505	5.40763	5.6085	7.39066	0	0.682969	0.189902	0.68382	2.25534	Nonspecific
P19174	PLCG1_HUMAN	PLCG1	PLCG1	1-phosphatidylinositol 4,5-bisphosphate phosphodiesterase gamma-1 OS=Homo sapiens OX=9606 GN=PLCG1 PE=1 SV=1	9	7.37486	7.34862	7.26513	7.02787	7.30361	5.84689	5.3981	6.35636	6.0575	5.71066	0	-0.422559	0.619195	0.557594	-0.0649816	Nonspecific
Q9HDC9	APMAP_HUMAN	APMAP	APMAP	Adipocyte plasma membrane-associated protein OS=Homo sapiens OX=9606 GN=APMAP PE=1 SV=2	5	6.45183	6.12071	6.43836	6.08589	6.11202	5.47054	5.84419	6.40647	6.2453	5.81336	0	0.704779	0.949402	1.1407	0.682631	ER
Q6UW68	TM205_HUMAN	TMEM205	TMEM205	Transmembrane protein 205 OS=Homo sapiens OX=9606 GN=TMEM205 PE=1 SV=1	1	4.68734	4.12496	4.40554	3.80703	4.3429	3.30494	3.06878	4.17642	4.26997	4.00335	0	0.326214	1.15327	1.84534	1.04285	ER
Q8IW92	GLBL2_HUMAN	GLB1L2	GLB1L2	Beta-galactosidase-1-like protein 2 OS=Homo sapiens OX=9606 GN=GLB1L2 PE=2 SV=1	3	5.26029	5.01651	5.18656	5.11485	5.40934	5.64512	5.48157	6.1684	5.69198	6.08496	0	0.0802234	0.597012	0.192296	0.290789	Nonspecific
O43399	TPD54_HUMAN	TPD52L2	TPD52L2	Tumor protein D54 OS=Homo sapiens OX=9606 GN=TPD52L2 PE=1 SV=2	13	5.88524	5.65854	5.74736	5.38096	5.69288	7.30638	8.78936	9.94581	8.72517	7.57666	0	1.70968	2.7773	1.92307	0.462636	Nonspecific
Q9H9P8	L2HDH_HUMAN	L2HGDH	L2HGDH	L-2-hydroxyglutarate dehydrogenase, mitochondrial OS=Homo sapiens OX=9606 GN=L2HGDH PE=1 SV=3	3	4.66898	4.79762	4.79798	4.70985	4.79653	2.25909	2.56088	3.20263	1.91559	3.38049	0	0.173149	0.814537	-0.384374	0.993856	Nonspecific
P0DPB6	RPAC2_HUMAN	POLR1D	POLR1D	DNA-directed RNA polymerases I and III subunit RPAC2 OS=Homo sapiens OX=9606 GN=POLR1D PE=1 SV=1	5	6.62005	6.38041	6.73723	6.30563	6.50598	5.02502	5.66004	5.48797	5.4544	5.22175	0	0.874667	0.345782	0.7438	0.310808	Nonspecific
P41214	EIF2D_HUMAN	EIF2D	EIF2D	Eukaryotic translation initiation factor 2D OS=Homo sapiens OX=9606 GN=EIF2D PE=1 SV=3	3	5.99698	5.89246	6.03695	5.74749	5.94171	4.11361	4.19806	4.23464	3.60449	4.23642	0	0.188968	0.0810528	-0.259633	0.178076	Large Protein Complex
Q9BV29	CCD32_HUMAN	CCDC32	CCDC32	Coiled-coil domain-containing protein 32 OS=Homo sapiens OX=9606 GN=CCDC32 PE=1 SV=2	1	3.96137	3.02036	3.65198	2.36383	3.15206	3.97206	3.68687	4.46532	3.67117	3.91925	0	0.655822	0.802655	1.29666	0.756506	Nonspecific
Q15291	RBBP5_HUMAN	RBBP5	RBBP5	Retinoblastoma-binding protein 5 OS=Homo sapiens OX=9606 GN=RBBP5 PE=1 SV=2	4	4.7391	4.63316	4.86791	4.02511	5.03838	4.51936	3.63481	4.96139	4.14383	4.30114	0	-0.778607	0.313224	0.338461	-0.517494	Nonspecific
O94842	TOX4_HUMAN	TOX4	TOX4	TOX high mobility group box family member 4 OS=Homo sapiens OX=9606 GN=TOX4 PE=1 SV=1	6	5.40102	5.05513	5.1613	5.26666	5.05556	5.60849	5.5589	6.56167	6.62566	6.39259	0	0.296305	1.19291	1.15154	1.12956	Large Protein Complex
Q7L4I2	RSRC2_HUMAN	RSRC2	RSRC2	Arginine/serine-rich coiled-coil protein 2 OS=Homo sapiens OX=9606 GN=RSRC2 PE=1 SV=1	4	5.33132	4.91513	4.77446	4.43115	4.77683	7.49823	7.11816	7.80363	7.92142	7.84354	0	0.0361169	0.862257	1.32335	0.899791	Large Protein Complex
Q0VGL1	LTOR4_HUMAN	LAMTOR4	LAMTOR4	Ragulator complex protein LAMTOR4 OS=Homo sapiens OX=9606 GN=LAMTOR4 PE=1 SV=1	1	6.46672	6.35615	6.70529	6.3006	6.38323	7.17918	6.71434	7.16929	7.0125	8.23796	0	-0.35427	-0.248451	-0.000553792	1.14227	Lysosome
Q9NRX2	RM17_HUMAN	MRPL17	MRPL17	39S ribosomal protein L17, mitochondrial OS=Homo sapiens OX=9606 GN=MRPL17 PE=1 SV=1	3	6.91792	6.68962	6.92985	6.83705	6.55638	4.54012	4.52689	4.82251	4.71628	5.3477	0	0.215069	0.270456	0.257036	1.16912	Mitochondrion
Q7LBR1	CHM1B_HUMAN	CHMP1B	CHMP1B	Charged multivesicular body protein 1b OS=Homo sapiens OX=9606 GN=CHMP1B PE=1 SV=1	4	6.89379	6.68117	6.73581	6.49657	6.70874	7.63385	7.62821	7.64813	7.95412	7.94103	0	0.206986	0.172263	0.717494	0.492233	Nonspecific
Q04446	GLGB_HUMAN	GBE1	GBE1	1,4-alpha-glucan-branching enzyme OS=Homo sapiens OX=9606 GN=GBE1 PE=1 SV=3	2	5.43966	5.14405	5.46226	5.14943	5.33198	4.15137	4.2643	4.22209	3.80294	3.40868	0	0.408541	0.0481296	-0.0581971	-0.635002	Nonspecific
P62312	LSM6_HUMAN	LSM6	LSM6	U6 snRNA-associated Sm-like protein LSm6 OS=Homo sapiens OX=9606 GN=LSM6 PE=1 SV=1	3	7.17944	7.12746	7.12104	7.08589	6.94622	6.3118	5.83746	7.0767	6.28453	6.96794	0	-0.422356	0.823302	0.0662773	0.889365	Nonspecific
Q9BYV8	CEP41_HUMAN	CEP41	CEP41	Centrosomal protein of 41 kDa OS=Homo sapiens OX=9606 GN=CEP41 PE=1 SV=1	2	3.98135	3.93716	4.11646	3.72778	3.77987	3.57051	3.76054	4.77187	4.61641	4.0307	0	0.234223	1.06624	1.29947	0.661668	Large Protein Complex
P42574	CASP3_HUMAN	CASP3	CASP3	Caspase-3 OS=Homo sapiens OX=9606 GN=CASP3 PE=1 SV=2	1	5.3767	4.39713	4.86227	4.54413	4.68829	2.22846	0.860844	2.80109	3.08395	2.09473	0	-0.388043	1.08706	1.68806	0.554672	Nonspecific
P35269	T2FA_HUMAN	GTF2F1	GTF2F1	General transcription factor IIF subunit 1 OS=Homo sapiens OX=9606 GN=GTF2F1 PE=1 SV=2	6	6.14501	5.8483	6.04245	6.00942	6.00871	6.6559	6.31673	6.97915	7.05132	6.72529	0	-0.0424648	0.425809	0.53101	0.205698	Large Protein Complex
Q96NW4	ANR27_HUMAN	ANKRD27	ANKRD27	Ankyrin repeat domain-containing protein 27 OS=Homo sapiens OX=9606 GN=ANKRD27 PE=1 SV=2	2	4.96122	4.75201	5.08281	4.53965	5.18083	5.37571	6.00426	6.19901	6.60493	9.39361	0	0.837751	0.701708	1.65078	3.79829	Endosome
P41236	IPP2_HUMAN	PPP1R2	PPP1R2	Protein phosphatase inhibitor 2 OS=Homo sapiens OX=9606 GN=PPP1R2 PE=1 SV=2	6	6.77735	6.61281	6.74435	6.46871	6.94784	4.89366	4.48668	4.45931	5.01939	4.54361	0	-0.242433	-0.40134	0.434379	-0.520539	Nonspecific
Q9Y2H6	FND3A_HUMAN	FNDC3A	FNDC3A	Fibronectin type-III domain-containing protein 3A OS=Homo sapiens OX=9606 GN=FNDC3A PE=1 SV=4	3	5.19284	5.27272	5.2847	5.19055	5.33829	5.14434	5.28752	5.86851	5.65327	5.73627	0	0.0633001	0.63231	0.511226	0.446485	ER
Q15833	STXB2_HUMAN	STXBP2	STXBP2	Syntaxin-binding protein 2 OS=Homo sapiens OX=9606 GN=STXBP2 PE=1 SV=2	2	3.97864	3.81342	4.40127	4.18818	4.38267	3.08002	3.30505	3.85664	3.36857	3.59358	0	0.390244	0.353988	0.0790127	0.109533	Plasma membrane
P19022	CADH2_HUMAN	CDH2	CDH2	Cadherin-2 OS=Homo sapiens OX=9606 GN=CDH2 PE=1 SV=4	2	3.69901	3.77431	3.71167	3.42963	3.76505	2.87729	1.44755	2.74825	3.32258	3.75791	0	-1.50505	-0.14171	0.714662	0.814577	Nonspecific
P21964	COMT_HUMAN	COMT	COMT	Catechol O-methyltransferase OS=Homo sapiens OX=9606 GN=COMT PE=1 SV=2	5	4.84381	4.87523	5.21277	4.81918	5.05908	3.99309	4.7534	5.0711	5.05926	4.82849	0	0.72888	0.709043	1.09079	0.62013	ER
Q9UIW2	PLXA1_HUMAN	PLXNA1	PLXNA1	Plexin-A1 OS=Homo sapiens OX=9606 GN=PLXNA1 PE=1 SV=3	3	6.31025	6.22144	6.39628	6.07332	6.53344	5.62276	5.44171	6.14348	6.82614	7.37023	0	-0.0922362	0.434688	1.44031	1.52427	Plasma membrane
O75051	PLXA2_HUMAN	PLXNA2	PLXNA2	Plexin-A2 OS=Homo sapiens OX=9606 GN=PLXNA2 PE=1 SV=4	2	4.49982	4.29312	4.27055	4.04588	4.92978	2.99476	0.655416	4.33232	5.47968	6.06925	0	-2.13265	1.56683	2.93885	2.64453	Nonspecific
Q9Y2S6	TMA7_HUMAN	TMA7	TMA7	Translation machinery-associated protein 7 OS=Homo sapiens OX=9606 GN=TMA7 PE=1 SV=1	2	2.59596	3.32373	2.8336	2.74857	3.62279	6.953	6.80527	6.5635	6.24241	6.1112	0	-0.875499	-0.627137	-0.86319	-1.86863	Nonspecific
O75845	SC5D_HUMAN	SC5D	SC5D	Lathosterol oxidase OS=Homo sapiens OX=9606 GN=SC5D PE=1 SV=2	1	3.53808	3.66388	4.46439	3.8278	3.77942	3.25084	3.72932	4.0051	4.30935	4.17259	0	0.352682	-0.172053	0.768789	0.680411	Nonspecific
Q9NZ53	PDXL2_HUMAN	PODXL2	PODXL2	Podocalyxin-like protein 2 OS=Homo sapiens OX=9606 GN=PODXL2 PE=1 SV=1	6	5.01061	4.51461	5.15413	5.01915	4.96962	5.0084	5.65326	6.52167	6.52245	7.64181	0	1.14085	1.36974	1.5055	2.6744	Plasma membrane
P09012	SNRPA_HUMAN	SNRPA	SNRPA	U1 small nuclear ribonucleoprotein A OS=Homo sapiens OX=9606 GN=SNRPA PE=1 SV=3	3	7.72748	7.40929	7.50714	7.38307	7.42081	5.30569	5.20262	6.23337	6.34136	6.07962	0	0.215124	1.14802	1.38008	1.0806	Large Protein Complex
P08579	RU2B_HUMAN	SNRPB2	SNRPB2	U2 small nuclear ribonucleoprotein B'' OS=Homo sapiens OX=9606 GN=SNRPB2 PE=1 SV=1	7	7.06354	6.78826	6.8597	6.7184	6.96545	6.3471	5.95737	7.0968	7.29913	6.54698	0	-0.114448	0.953536	1.29716	0.29796	Large Protein Complex
Q9BRX5	PSF3_HUMAN	GINS3	GINS3	DNA replication complex GINS protein PSF3 OS=Homo sapiens OX=9606 GN=GINS3 PE=1 SV=1	6	6.48598	6.3331	6.50624	6.13586	6.5643	4.58807	4.92813	5.82862	5.55556	5.38259	0	0.492934	1.22029	1.31761	0.716202	Nonspecific
Q8TDX7	NEK7_HUMAN	NEK7	NEK7	Serine/threonine-protein kinase Nek7 OS=Homo sapiens OX=9606 GN=NEK7 PE=1 SV=1	3	6.80518	6.7067	6.87596	6.45948	6.76292	6.28575	6.52514	7.01336	6.30049	6.47457	0	0.337877	0.656828	0.360432	0.231079	Large Protein Complex
Q7Z6J8	UBE3D_HUMAN	UBE3D	UBE3D	E3 ubiquitin-protein ligase E3D OS=Homo sapiens OX=9606 GN=UBE3D PE=1 SV=2	1	4.90232	4.70905	5.25453	5.00742	5.01129	6.8281	6.60689	6.94747	6.42649	6.47541	0	-0.0279374	-0.232837	-0.506709	-0.461659	Nonspecific
P49815	TSC2_HUMAN	TSC2	TSC2	Tuberin OS=Homo sapiens OX=9606 GN=TSC2 PE=1 SV=2	5	4.08269	4.11545	2.7158	3.59958	3.8211	4.64579	4.66343	5.70101	3.8632	4.6491	0	-0.0151193	2.42211	-0.299484	0.264906	Nonspecific
Q9H0H5	RGAP1_HUMAN	RACGAP1	RACGAP1	Rac GTPase-activating protein 1 OS=Homo sapiens OX=9606 GN=RACGAP1 PE=1 SV=1	13	7.66349	7.0093	7.56332	7.27274	7.43147	8.41298	8.34464	9.23463	9.20537	9.27686	0	0.585842	0.921819	1.18313	1.09589	Nonspecific
Q9BUE0	MED18_HUMAN	MED18	MED18	Mediator of RNA polymerase II transcription subunit 18 OS=Homo sapiens OX=9606 GN=MED18 PE=1 SV=1	1	3.5572	3.65947	3.28703	3.00578	2.69749	3.48626	4.12463	3.87194	3.79715	3.92709	0	0.536104	0.655848	0.862303	1.30054	Nonspecific
Q96PV7	F193B_HUMAN	FAM193B	FAM193B	Protein FAM193B OS=Homo sapiens OX=9606 GN=FAM193B PE=1 SV=3	2	3.76506	3.86799	3.5238	3.01108	3.72478	5.22774	4.8067	5.4931	5.17531	5.35209	0	-0.523974	0.506612	0.701547	0.164626	Nonspecific
Q86U38	NOP9_HUMAN	NOP9	NOP9	Nucleolar protein 9 OS=Homo sapiens OX=9606 GN=NOP9 PE=1 SV=1	1	3.88033	4.03965	3.98339	3.45263	3.68289	3.26963	3.5446	3.47647	3.32083	3.59343	0	0.115655	0.103783	0.478901	0.521243	Large Protein Complex
Q5T280	CI114_HUMAN	SPOUT1	SPOUT1	Putative methyltransferase C9orf114 OS=Homo sapiens OX=9606 GN=SPOUT1 PE=1 SV=3	2	5.43022	5.31115	5.62072	5.36572	5.36067	3.10481	3.19318	2.77394	3.42592	3.40486	0	0.207437	-0.521376	0.385602	0.369606	Nonspecific
Q12899	TRI26_HUMAN	TRIM26	TRIM26	Tripartite motif-containing protein 26 OS=Homo sapiens OX=9606 GN=TRIM26 PE=1 SV=1	2	4.06442	3.33761	3.69317	3.83328	3.6514	3.92163	2.73408	3.9626	3.41061	3.91671	0	-0.460738	0.412211	-0.279882	0.4081	Large Protein Complex
Q6P582	MZT2A_HUMAN	MZT2A	MZT2A	Mitotic-spindle organizing protein 2A OS=Homo sapiens OX=9606 GN=MZT2A PE=1 SV=2	1	5.3593	5.35549	5.74065	5.11842	5.16626	6.41101	5.99214	6.87387	6.32744	6.14618	0	-0.415063	0.0815147	0.15731	-0.0717918	Large Protein Complex
Q9Y285	SYFA_HUMAN	FARSA	FARSA	Phenylalanine--tRNA ligase alpha subunit OS=Homo sapiens OX=9606 GN=FARSA PE=1 SV=3	5	5.14425	5.00491	5.02989	4.63006	4.96676	4.96939	4.79312	5.19793	4.83537	4.65608	0	-0.0369201	0.342911	0.380172	-0.135809	Large Protein Complex
Q96BD8	SKA1_HUMAN	SKA1	SKA1	Spindle and kinetochore-associated protein 1 OS=Homo sapiens OX=9606 GN=SKA1 PE=1 SV=1	5	5.67158	5.3221	5.64443	5.62162	5.80341	8.00861	7.91439	7.7045	7.56149	7.63461	0	0.255265	-0.276955	-0.397158	-0.505823	Nonspecific
Q68D91	MBLC2_HUMAN	MBLAC2	MBLAC2	Metallo-beta-lactamase domain-containing protein 2 OS=Homo sapiens OX=9606 GN=MBLAC2 PE=1 SV=3	4	3.71808	4.20346	4.18273	3.11918	4.09393	2.80656	4.40702	5.56947	5.06349	4.87999	0	1.11508	2.29826	2.85583	1.69757	Golgi
Q92905	CSN5_HUMAN	COPS5	COPS5	COP9 signalosome complex subunit 5 OS=Homo sapiens OX=9606 GN=COPS5 PE=1 SV=4	6	6.97118	6.56104	6.77375	6.49333	6.65777	6.25653	6.42034	7.15473	6.8821	6.91494	0	0.573952	1.09563	1.10342	0.971816	Large Protein Complex
Q49B96	COX19_HUMAN	COX19	COX19	Cytochrome c oxidase assembly protein COX19 OS=Homo sapiens OX=9606 GN=COX19 PE=1 SV=1	2	6.66467	6.27584	6.79094	6.34244	6.36823	5.15757	5.29653	4.77115	5.54812	5.55616	0	0.527789	-0.512701	0.712773	0.695023	Nonspecific
Q9H6U8	ALG9_HUMAN	ALG9	ALG9	Alpha-1,2-mannosyltransferase ALG9 OS=Homo sapiens OX=9606 GN=ALG9 PE=1 SV=2	1	3.61994	3.05255	3.263	3.12316	3.15192	2.83581	3.1789	3.46227	3.77889	3.52758	0	0.910476	0.9834	1.43986	1.15979	ER
O75306	NDUS2_HUMAN	NDUFS2	NDUFS2	NADH dehydrogenase [ubiquinone] iron-sulfur protein 2, mitochondrial OS=Homo sapiens OX=9606 GN=NDUFS2 PE=1 SV=2	14	7.55036	7.43749	7.65418	7.54978	7.65292	6.8376	6.73936	6.80164	6.85941	7.06731	0	0.0146273	-0.139781	0.0223929	0.127148	Nonspecific
Q9Y6W5	WASF2_HUMAN	WASF2	WASF2	Wiskott-Aldrich syndrome protein family member 2 OS=Homo sapiens OX=9606 GN=WASF2 PE=1 SV=3	3	5.60729	5.37393	5.83148	5.3746	5.42247	6.14515	5.97691	6.5162	6.37022	6.30232	0	0.0651257	0.14686	0.457763	0.342	Large Protein Complex
Q5J8M3	EMC4_HUMAN	EMC4	EMC4	ER membrane protein complex subunit 4 OS=Homo sapiens OX=9606 GN=EMC4 PE=1 SV=2	1	3.33804	3.7451	4.05275	3.47205	3.67361	2.95539	2.6985	3.4681	3.66505	3.89261	0	-0.663955	-0.202007	0.575652	0.601648	Nonspecific
Q99640	PMYT1_HUMAN	PKMYT1	PKMYT1	Membrane-associated tyrosine- and threonine-specific cdc2-inhibitory kinase OS=Homo sapiens OX=9606 GN=PKMYT1 PE=1 SV=1	4	5.44387	5.06944	4.99678	5.04524	5.24327	4.56856	5.12269	5.37362	5.37183	5.30154	0	0.928555	1.25215	1.2019	0.933577	ER
O14925	TIM23_HUMAN	TIMM23	TIMM23	Mitochondrial import inner membrane translocase subunit Tim23 OS=Homo sapiens OX=9606 GN=TIMM23 PE=1 SV=1	3	5.57968	5.39129	6.07116	5.44185	5.54261	3.97221	4.04354	3.8619	3.73541	4.26853	0	0.259713	-0.601797	-0.0989655	0.333387	Mitochondrion
Q15904	VAS1_HUMAN	ATP6AP1	ATP6AP1	V-type proton ATPase subunit S1 OS=Homo sapiens OX=9606 GN=ATP6AP1 PE=1 SV=2	2	3.71935	3.09574	4.55831	3.66116	3.6399	2.96469	4.03087	4.61847	4.95457	4.31169	0	1.68979	0.814822	2.04807	1.42645	Nonspecific
Q99595	TI17A_HUMAN	TIMM17A	TIMM17A	Mitochondrial import inner membrane translocase subunit Tim17-A OS=Homo sapiens OX=9606 GN=TIMM17A PE=1 SV=1	1	4.23933	4.6074	4.98977	4.61988	4.37026	3.69155	3.336	3.77837	3.12442	4.00498	0	-0.72362	-0.663625	-0.947679	0.1825	Nonspecific
Q86VN1	VPS36_HUMAN	VPS36	VPS36	Vacuolar protein-sorting-associated protein 36 OS=Homo sapiens OX=9606 GN=VPS36 PE=1 SV=1	2	4.59501	4.38654	3.98824	4.28959	4.40554	2.80747	2.91863	2.56519	1.88573	3.10678	0	0.319631	0.364493	-0.616315	0.488786	Large Protein Complex
P57088	TMM33_HUMAN	TMEM33	TMEM33	Transmembrane protein 33 OS=Homo sapiens OX=9606 GN=TMEM33 PE=1 SV=2	6	6.95797	6.95309	7.20179	6.9428	7.08262	6.41094	7.05389	7.44415	7.59591	6.79022	0	0.647834	0.789394	1.20014	0.254638	ER
O43379	WDR62_HUMAN	WDR62	WDR62	WD repeat-containing protein 62 OS=Homo sapiens OX=9606 GN=WDR62 PE=1 SV=4	3	4.96612	4.79916	4.91816	4.53728	4.69919	5.96341	5.94331	6.15704	5.44615	5.70295	0	0.146857	0.241587	-0.088425	0.00647373	Nonspecific
P30291	WEE1_HUMAN	WEE1	WEE1	Wee1-like protein kinase OS=Homo sapiens OX=9606 GN=WEE1 PE=1 SV=2	1	2.81199	1.9744	2.94876	2.50925	2.6949	4.83348	4.54625	4.93434	5.10323	4.61269	0	0.550362	-0.0359051	0.572492	-0.103703	Nonspecific
Q9NW68	BSDC1_HUMAN	BSDC1	BSDC1	BSD domain-containing protein 1 OS=Homo sapiens OX=9606 GN=BSDC1 PE=1 SV=1	8	2.83679	2.49266	2.99752	1.22437	2.24724	6.03684	5.64583	6.95216	6.61614	6.61419	0	-0.0468814	0.754589	2.19172	1.16691	Golgi
O00767	ACOD_HUMAN	SCD	SCD	Acyl-CoA desaturase OS=Homo sapiens OX=9606 GN=SCD PE=1 SV=2	3	4.432	4.5595	4.68592	4.81915	4.45288	4.07845	3.7046	5.39394	4.5565	4.47449	0	-0.501359	1.06157	0.0908944	0.375159	ER
Q14687	GSE1_HUMAN	GSE1	GSE1	Genetic suppressor element 1 OS=Homo sapiens OX=9606 GN=GSE1 PE=1 SV=3	5	5.63255	5.39204	5.67835	5.23806	5.55064	7.22809	6.89051	6.87283	6.63725	6.59195	0	-0.0970694	-0.401051	-0.196345	-0.554226	Nonspecific
O96005	CLPT1_HUMAN	CLPTM1	CLPTM1	Cleft lip and palate transmembrane protein 1 OS=Homo sapiens OX=9606 GN=CLPTM1 PE=1 SV=1	4	5.50913	5.3334	5.84393	5.43874	5.51777	5.15264	5.50421	6.17348	6.24834	5.93896	0	0.5273	0.686034	1.16609	0.777682	ER
Q96D71	REPS1_HUMAN	REPS1	REPS1	RalBP1-associated Eps domain-containing protein 1 OS=Homo sapiens OX=9606 GN=REPS1 PE=1 SV=3	5	6.24557	5.93933	6.09422	5.91045	6.06684	6.39631	6.21424	6.92433	6.70867	6.84811	0	0.124161	0.679364	0.647473	0.630531	Nonspecific
Q6P6C2	ALKB5_HUMAN	ALKBH5	ALKBH5	RNA demethylase ALKBH5 OS=Homo sapiens OX=9606 GN=ALKBH5 PE=1 SV=2	3	5.59076	4.55745	5.32057	4.44598	4.43282	5.31571	4.85307	5.40911	5.46806	4.81645	0	0.570669	0.363591	1.29713	0.658677	Nonspecific
Q9UG56	PISD_HUMAN	PISD	PISD	Phosphatidylserine decarboxylase proenzyme, mitochondrial OS=Homo sapiens OX=9606 GN=PISD PE=2 SV=4	1	4.77069	4.3139	5.17156	4.65527	4.55754	3.25636	3.5736	3.85732	3.48984	3.5572	0	0.774041	0.2001	0.348901	0.513998	Mitochondrion
Q9Y3B4	SF3B6_HUMAN	SF3B6	SF3B6	Splicing factor 3B subunit 6 OS=Homo sapiens OX=9606 GN=SF3B6 PE=1 SV=1	6	7.65746	7.50825	7.71233	7.47456	7.59653	7.34901	6.96055	7.75703	7.66314	7.17977	0	-0.239258	0.353152	0.497031	-0.108305	Large Protein Complex
P53634	CATC_HUMAN	CTSC	CTSC	Dipeptidyl peptidase 1 OS=Homo sapiens OX=9606 GN=CTSC PE=1 SV=2	2	5.37607	5.56076	5.73915	5.31145	5.59525	4.47142	2.91879	3.90241	2.60594	5.03544	0	-1.73732	-0.93209	-1.80086	0.344843	Lysosome
Q9UIJ7	KAD3_HUMAN	AK3	AK3	GTP:AMP phosphotransferase AK3, mitochondrial OS=Homo sapiens OX=9606 GN=AK3 PE=1 SV=4	2	4.28488	4.58786	4.44852	4.11591	4.63868	2.55784	0.794628	1.27293	1.71879	2.84996	0	-2.06619	-1.44855	-0.670078	-0.0616766	Nonspecific
Q15750	TAB1_HUMAN	TAB1	TAB1	TGF-beta-activated kinase 1 and MAP3K7-binding protein 1 OS=Homo sapiens OX=9606 GN=TAB1 PE=1 SV=1	11	6.49533	6.16806	6.65499	5.99556	6.51885	8.69282	8.56498	8.85791	8.9251	8.87393	0	0.199433	0.00542208	0.73205	0.157593	Nonspecific
O94880	PHF14_HUMAN	PHF14	PHF14	PHD finger protein 14 OS=Homo sapiens OX=9606 GN=PHF14 PE=1 SV=2	3	4.16693	4.86634	5.05085	4.74232	4.8512	3.76487	3.06322	3.65722	3.13342	3.09433	0	-1.40106	-0.991567	-1.20684	-1.35481	Nonspecific
Q9H5V9	CX056_HUMAN	CXorf56	STEEP1	UPF0428 protein CXorf56 OS=Homo sapiens OX=9606 GN=CXorf56 PE=1 SV=1	2	5.16219	5.20446	5.10476	4.8743	5.37592	4.63354	4.29117	5.13117	5.33003	5.07038	0	-0.38464	0.55507	0.984385	0.223111	Large Protein Complex
O75663	TIPRL_HUMAN	TIPRL	TIPRL	TIP41-like protein OS=Homo sapiens OX=9606 GN=TIPRL PE=1 SV=2	3	5.90916	5.75573	5.70012	5.72328	5.68021	4.90334	5.38935	6.06164	4.47425	5.03487	0	0.639446	1.36734	-0.243204	0.360474	Nonspecific
Q9P287	BCCIP_HUMAN	BCCIP	BCCIP	BRCA2 and CDKN1A-interacting protein OS=Homo sapiens OX=9606 GN=BCCIP PE=1 SV=1	2	4.72016	4.14828	4.25947	4.47647	4.40832	3.05587	3.87607	4.05039	3.46425	3.65542	0	1.39208	1.45521	0.652069	0.911394	Large Protein Complex
Q96N21	AP4AT_HUMAN	TEPSIN	TEPSIN	AP-4 complex accessory subunit Tepsin OS=Homo sapiens OX=9606 GN=TEPSIN PE=1 SV=1	3	3.77335	2.55548	3.4354	3.34863	2.93107	5.90596	5.52461	5.49411	5.40095	5.40216	0	0.836518	-0.0738964	-0.0802838	0.338484	Nonspecific
P61927	RL37_HUMAN	RPL37	RPL37	60S ribosomal protein L37 OS=Homo sapiens OX=9606 GN=RPL37 PE=1 SV=2	2	6.54744	6.17977	6.49049	6.22094	6.41114	5.85031	5.88559	5.66632	5.58166	5.47282	0	0.402947	-0.127033	0.0578514	-0.241193	Large Protein Complex
Q8NHV4	NEDD1_HUMAN	NEDD1	NEDD1	Protein NEDD1 OS=Homo sapiens OX=9606 GN=NEDD1 PE=1 SV=1	3	4.07218	3.41727	3.79816	3.44167	4.02326	4.78457	5.15931	4.7461	4.63534	4.85121	0	1.02965	0.235544	0.481284	0.115556	Large Protein Complex
Q9Y484	WIPI4_HUMAN	WDR45	WDR45	WD repeat domain phosphoinositide-interacting protein 4 OS=Homo sapiens OX=9606 GN=WDR45 PE=1 SV=1	4	5.55583	5.64978	5.8821	5.48132	5.92448	5.42966	8.23864	10.0427	6.5109	5.8318	0	2.71502	4.28678	1.15574	0.0334887	Nonspecific
Q9NP73	ALG13_HUMAN	ALG13	ALG13	Putative bifunctional UDP-N-acetylglucosamine transferase and deubiquitinase ALG13 OS=Homo sapiens OX=9606 GN=ALG13 PE=1 SV=2	4	5.92974	5.46392	5.78753	5.35288	5.67045	6.40512	5.69174	6.31502	6.03822	6.00316	0	-0.247569	0.0521018	0.209961	-0.14267	Nonspecific
Q9Y421	FA32A_HUMAN	FAM32A	FAM32A	Protein FAM32A OS=Homo sapiens OX=9606 GN=FAM32A PE=1 SV=2	2	4.37523	4.90021	4.77385	4.80132	4.60878	4.65284	4.62213	4.95857	4.16681	4.75095	0	-0.555679	-0.0928873	-0.91211	-0.135427	Nonspecific
P41162	ETV3_HUMAN	ETV3	ETV3	ETS translocation variant 3 OS=Homo sapiens OX=9606 GN=ETV3 PE=1 SV=2	1	3.80614	2.86797	3.56747	3.52642	3.4546	5.98823	5.83083	5.6953	5.75209	4.50048	0	0.780769	-0.0542681	0.0435745	-1.13622	Nonspecific
Q92890	UFD1_HUMAN	UFD1	UFD1	Ubiquitin recognition factor in ER-associated degradation protein 1 OS=Homo sapiens OX=9606 GN=UFD1 PE=1 SV=3	7	4.98854	4.5476	4.59769	4.50498	4.10935	5.97466	6.40229	6.89336	6.78568	6.25041	0	0.868566	1.30955	1.29458	1.15493	Nonspecific
Q96H20	SNF8_HUMAN	SNF8	SNF8	Vacuolar-sorting protein SNF8 OS=Homo sapiens OX=9606 GN=SNF8 PE=1 SV=1	3	4.19495	3.87385	4.70903	5.0459	4.45923	4.73148	4.79896	5.44865	5.03762	5.65427	0	0.388588	0.203092	-0.544796	0.658518	Nonspecific
P07305	H10_HUMAN	H1F0	H1-0	Histone H1.0 OS=Homo sapiens OX=9606 GN=H1F0 PE=1 SV=3	3	6.00476	5.75008	5.43161	5.86253	6.10714	4.10471	3.90177	5.08224	4.65768	5.52739	0	0.0517522	1.55069	0.695208	1.32031	Nonspecific
P20645	MPRD_HUMAN	M6PR	M6PR	Cation-dependent mannose-6-phosphate receptor OS=Homo sapiens OX=9606 GN=M6PR PE=1 SV=1	2	6.28549	5.93689	5.81342	5.83152	5.9443	3.21152	3.18581	4.85791	7.31375	7.80511	0	0.322889	2.11846	4.5562	4.93478	Nonspecific
Q9NWU2	GID8_HUMAN	GID8	GID8	Glucose-induced degradation protein 8 homolog OS=Homo sapiens OX=9606 GN=GID8 PE=1 SV=1	2	5.54534	5.213	5.66231	4.92315	5.25101	6.07428	5.92362	6.13379	6.22952	5.911	0	0.181693	-0.0574513	0.777437	0.131053	Nonspecific
Q9HAU0	PKHA5_HUMAN	PLEKHA5	PLEKHA5	Pleckstrin homology domain-containing family A member 5 OS=Homo sapiens OX=9606 GN=PLEKHA5 PE=1 SV=1	7	6.08555	5.39142	5.63616	5.43125	5.78474	6.74353	6.17768	6.83961	6.98793	6.46073	0	0.128276	0.545471	0.898711	0.0180108	Nonspecific
Q7Z4W1	DCXR_HUMAN	DCXR	DCXR	L-xylulose reductase OS=Homo sapiens OX=9606 GN=DCXR PE=1 SV=2	3	7.04903	6.15854	6.57956	6.35126	6.41852	5.04851	3.9836	3.85843	4.05955	4.46017	0	-0.174415	-0.720615	-0.291187	0.0421694	Mitochondrion
Q6NTE8	MRNIP_HUMAN	MRNIP	MRNIP	MRN complex-interacting protein OS=Homo sapiens OX=9606 GN=MRNIP PE=1 SV=2	1	1.95704	1.84407	2.00622	2.73771	2.23164	5.4978	5.22789	4.67796	4.53074	4.76849	0	-0.156943	-0.869013	-1.74774	-1.00392	Nonspecific
Q9Y2X7	GIT1_HUMAN	GIT1	GIT1	ARF GTPase-activating protein GIT1 OS=Homo sapiens OX=9606 GN=GIT1 PE=1 SV=2	4	5.71186	5.22435	5.58744	5.12277	5.43749	6.32115	6.36317	6.43739	6.32906	6.60011	0	0.52954	0.240662	0.596995	0.553324	Large Protein Complex
Q9H211	CDT1_HUMAN	CDT1	CDT1	DNA replication factor Cdt1 OS=Homo sapiens OX=9606 GN=CDT1 PE=1 SV=3	1	3.36656	1.87092	2.91225	3.01862	1.55892	4.9581	4.93583	4.22876	4.71151	4.57356	0	1.47337	-0.275035	0.101339	1.42309	Nonspecific
Q12888	TP53B_HUMAN	TP53BP1	TP53BP1	TP53-binding protein 1 OS=Homo sapiens OX=9606 GN=TP53BP1 PE=1 SV=2	4	6.55876	5.88395	5.78508	5.90759	6.0073	5.72819	5.07634	5.53556	5.25144	4.9227	0	0.0229579	0.581044	0.174419	-0.254029	Nonspecific
Q9P015	RM15_HUMAN	MRPL15	MRPL15	39S ribosomal protein L15, mitochondrial OS=Homo sapiens OX=9606 GN=MRPL15 PE=1 SV=1	3	6.05027	5.92761	6.21019	6.19222	5.95038	3.70322	3.32343	4.04324	3.77881	4.58799	0	-0.257138	0.180094	-0.0663697	0.984655	Nonspecific
Q9Y3B9	RRP15_HUMAN	RRP15	RRP15	RRP15-like protein OS=Homo sapiens OX=9606 GN=RRP15 PE=1 SV=2	4	7.00695	6.71876	7.06329	6.77249	7.19932	6.03815	5.85385	6.3584	6.58522	6.09753	0	0.103892	0.263909	0.78153	-0.132992	Large Protein Complex
P46779	RL28_HUMAN	RPL28	RPL28	60S ribosomal protein L28 OS=Homo sapiens OX=9606 GN=RPL28 PE=1 SV=3	7	7.32737	7.29228	7.28332	6.97691	7.17924	6.76471	6.96538	7.2453	6.62521	6.85859	0	0.235756	0.524637	0.210962	0.242009	Large Protein Complex
Q92560	BAP1_HUMAN	BAP1	BAP1	Ubiquitin carboxyl-terminal hydrolase BAP1 OS=Homo sapiens OX=9606 GN=BAP1 PE=1 SV=2	2	3.62056	3.22992	3.37319	3.45483	3.23759	3.77264	3.75729	3.96682	3.49184	3.47184	0	0.375295	0.441557	-0.115066	0.0821773	Nonspecific
P51946	CCNH_HUMAN	CCNH	CCNH	Cyclin-H OS=Homo sapiens OX=9606 GN=CCNH PE=1 SV=1	3	5.96886	5.96398	5.98523	5.9582	6.27037	7.25585	7.07709	7.50126	7.45082	6.94993	0	-0.173879	0.22903	0.205629	-0.607434	Large Protein Complex
Q9P2Y5	UVRAG_HUMAN	UVRAG	UVRAG	UV radiation resistance-associated gene protein OS=Homo sapiens OX=9606 GN=UVRAG PE=1 SV=1	2	4.05209	3.92501	3.98089	3.36027	4.05112	4.6268	4.336	4.99526	4.14464	5.18352	0	-0.163723	0.439654	0.20966	0.557687	Endosome
P07711	CATL1_HUMAN	CTSL	CTSL	Cathepsin L1 OS=Homo sapiens OX=9606 GN=CTSL PE=1 SV=2	2	6.78985	6.52398	6.82314	6.48719	6.96732	6.98892	5.47487	4.87695	5.54136	8.17822	0	-1.24819	-2.14527	-1.1449	1.01182	Lysosome
P53611	PGTB2_HUMAN	RABGGTB	RABGGTB	Geranylgeranyl transferase type-2 subunit beta OS=Homo sapiens OX=9606 GN=RABGGTB PE=1 SV=2	4	6.1727	5.87529	6.22436	5.60217	6.00307	3.52115	8.21396	7.68159	4.32039	4.69228	0	4.99022	4.10878	1.36977	1.34076	Nonspecific
P04080	CYTB_HUMAN	CSTB	CSTB	Cystatin-B OS=Homo sapiens OX=9606 GN=CSTB PE=1 SV=2	6	7.38873	6.89159	7.24028	6.75112	7.10944	6.73654	6.25341	7.00819	6.67608	7.11453	0	0.0140124	0.420112	0.577163	0.657284	Nonspecific
Q6NUK1	SCMC1_HUMAN	SLC25A24	SLC25A24	Calcium-binding mitochondrial carrier protein SCaMC-1 OS=Homo sapiens OX=9606 GN=SLC25A24 PE=1 SV=2	4	7.25308	6.94318	6.90947	6.92031	7.08756	4.80916	4.37653	5.13862	4.99572	5.93792	0	-0.122725	0.673069	0.519334	1.29428	Mitochondrion
Q9Y2R5	RT17_HUMAN	MRPS17	MRPS17	28S ribosomal protein S17, mitochondrial OS=Homo sapiens OX=9606 GN=MRPS17 PE=1 SV=1	4	7.42448	7.13945	7.49131	7.25501	7.56436	4.8069	4.12918	4.75242	4.98241	5.75245	0	-0.392684	-0.12131	0.344985	0.805669	Mitochondrion
Q53ET0	CRTC2_HUMAN	CRTC2	CRTC2	CREB-regulated transcription coactivator 2 OS=Homo sapiens OX=9606 GN=CRTC2 PE=1 SV=2	3	4.26312	3.72889	3.47154	3.44734	3.71181	6.14888	5.82178	6.76709	6.90477	6.48122	0	0.207126	1.40978	1.57167	0.883645	Nonspecific
P06280	AGAL_HUMAN	GLA	GLA	Alpha-galactosidase A OS=Homo sapiens OX=9606 GN=GLA PE=1 SV=1	1	3.44386	3.39572	3.27697	3.02032	2.92907	3.0594	2.75903	2.6475	3.54041	4.76085	0	-0.252231	-0.245013	0.904556	2.21624	Lysosome
Q9NZ45	CISD1_HUMAN	CISD1	CISD1	CDGSH iron-sulfur domain-containing protein 1 OS=Homo sapiens OX=9606 GN=CISD1 PE=1 SV=1	4	7.56894	6.6217	6.67199	7.67415	7.19434	5.17485	4.31844	4.85248	6.49548	6.43003	0	0.0908208	0.574579	1.21542	1.62977	Mitochondrion
P61769	B2MG_HUMAN	B2M	B2M	Beta-2-microglobulin OS=Homo sapiens OX=9606 GN=B2M PE=1 SV=1	3	8.27651	7.61486	8.37365	7.51457	7.6017	8.00305	7.16722	8.22274	9.2046	8.91005	0	-0.174175	0.122559	1.96349	1.58181	Plasma membrane
Q9Y3S2	ZN330_HUMAN	ZNF330	ZNF330	Zinc finger protein 330 OS=Homo sapiens OX=9606 GN=ZNF330 PE=1 SV=1	4	8.40997	7.84649	8.11031	7.78114	7.94227	7.33305	7.15714	7.61775	7.8772	7.41762	0	0.387571	0.584363	1.17299	0.552276	Large Protein Complex
Q9NRN7	ADPPT_HUMAN	AASDHPPT	AASDHPPT	L-aminoadipate-semialdehyde dehydrogenase-phosphopantetheinyl transferase OS=Homo sapiens OX=9606 GN=AASDHPPT PE=1 SV=2	5	6.54957	6.33124	6.29644	6.14896	6.33732	4.93535	4.57627	5.31675	4.89923	4.90469	0	-0.140751	0.634528	0.364491	0.18159	Nonspecific
Q5T1Q4	S35F1_HUMAN	SLC35F1	SLC35F1	Solute carrier family 35 member F1 OS=Homo sapiens OX=9606 GN=SLC35F1 PE=2 SV=2	1	5.4949	5.37226	5.60946	5.10967	5.48567	4.75347	4.98523	7.00604	7.84129	8.86811	0	0.354389	2.13801	3.47304	4.12386	Nonspecific
P31260	HXA10_HUMAN	HOXA10	HOXA10	Homeobox protein Hox-A10 OS=Homo sapiens OX=9606 GN=HOXA10 PE=1 SV=3	1	3.82295	3.47647	3.97877	3.15357	3.42432	5.65098	5.09011	4.92055	4.95193	4.63729	0	-0.214388	-0.886255	-0.0296626	-0.61506	Nonspecific
P49458	SRP09_HUMAN	SRP9	SRP9	Signal recognition particle 9 kDa protein OS=Homo sapiens OX=9606 GN=SRP9 PE=1 SV=2	6	8.67105	7.29657	7.40979	7.22064	7.49833	7.2479	6.27236	7.24304	7.12368	6.99864	0	0.398938	1.2564	1.32619	0.923455	Nonspecific
Q9ULP9	TBC24_HUMAN	TBC1D24	TBC1D24	TBC1 domain family member 24 OS=Homo sapiens OX=9606 GN=TBC1D24 PE=1 SV=2	2	5.1203	4.52069	4.98753	4.73284	5.19915	3.83135	5.05309	6.00054	4.45016	4.81352	0	1.82136	2.30196	1.00626	0.903325	Nonspecific
Q04941	PLP2_HUMAN	PLP2	PLP2	Proteolipid protein 2 OS=Homo sapiens OX=9606 GN=PLP2 PE=1 SV=1	3	3.12411	1.38198	3.27994	3.12152	2.51743	3.03173	3.37267	4.72319	6.05628	6.32159	0	2.08308	1.53563	3.02714	3.89653	Nonspecific
Q7L0Y3	TM10C_HUMAN	TRMT10C	TRMT10C	tRNA methyltransferase 10 homolog C OS=Homo sapiens OX=9606 GN=TRMT10C PE=1 SV=2	7	8.21077	7.95468	8.01123	7.96605	8.15668	4.66917	4.27956	5.12981	5.2718	5.74157	0	-0.133524	0.660174	0.84734	1.12648	Mitochondrion
Q86U70	LDB1_HUMAN	LDB1	LDB1	LIM domain-binding protein 1 OS=Homo sapiens OX=9606 GN=LDB1 PE=1 SV=2	3	6.06711	5.63822	6.05293	5.75416	5.84825	5.95718	5.59867	6.57884	6.36917	6.39402	0	0.0703744	0.635829	0.724938	0.655689	Nonspecific
Q15392	DHC24_HUMAN	DHCR24	DHCR24	Delta(24)-sterol reductase OS=Homo sapiens OX=9606 GN=DHCR24 PE=1 SV=2	2	5.60377	6.06991	6.36744	6.24193	6.05018	5.30544	5.34092	7.03534	6.52266	6.2383	0	-0.430658	0.966236	0.579062	0.486448	ER
Q86TG7	PEG10_HUMAN	PEG10	PEG10	Retrotransposon-derived protein PEG10 OS=Homo sapiens OX=9606 GN=PEG10 PE=1 SV=2	2	5.54164	5.15364	5.20697	4.87209	5.5097	4.13904	4.71197	4.99299	4.82999	4.52289	0	0.960934	1.18862	1.36049	0.415795	Large Protein Complex
Q9NV06	DCA13_HUMAN	DCAF13	DCAF13	DDB1- and CUL4-associated factor 13 OS=Homo sapiens OX=9606 GN=DCAF13 PE=1 SV=2	6	6.51568	6.04723	6.28685	6.19289	6.35356	3.09983	3.39875	4.47536	3.5393	3.78902	0	0.767373	1.60437	0.762258	0.851321	Large Protein Complex
Q9P0K8	FOXJ2_HUMAN	FOXJ2	FOXJ2	Forkhead box protein J2 OS=Homo sapiens OX=9606 GN=FOXJ2 PE=1 SV=1	1	2.976	2.57477	2.52921	1.89538	2.84279	4.93339	4.0146	4.47187	4.69202	4.25613	0	-0.517563	-0.0147277	0.839255	-0.544044	Nonspecific
Q9BYD6	RM01_HUMAN	MRPL1	MRPL1	39S ribosomal protein L1, mitochondrial OS=Homo sapiens OX=9606 GN=MRPL1 PE=1 SV=2	6	8.28732	8.04291	8.20236	8.12096	8.22182	6.22343	5.68839	6.28311	6.26633	6.978	0	-0.290624	0.144643	0.209269	0.82008	Mitochondrion
Q9Y5A7	NUB1_HUMAN	NUB1	NUB1	NEDD8 ultimate buster 1 OS=Homo sapiens OX=9606 GN=NUB1 PE=1 SV=2	1	5.4665	5.10715	4.72913	4.50412	4.89232	3.89027	4.61374	5.61418	5.4407	5.24397	0	1.08282	2.46127	2.51281	1.92788	Nonspecific
P17931	LEG3_HUMAN	LGALS3	LGALS3	Galectin-3 OS=Homo sapiens OX=9606 GN=LGALS3 PE=1 SV=5	2	5.5883	5.13299	5.30132	5.21136	5.35122	4.39467	3.88107	4.36744	4.44462	4.17164	0	-0.0582919	0.259753	0.426895	0.0140501	Plasma membrane
Q9P0J0	NDUAD_HUMAN	NDUFA13	NDUFA13	NADH dehydrogenase [ubiquinone] 1 alpha subcomplex subunit 13 OS=Homo sapiens OX=9606 GN=NDUFA13 PE=1 SV=3	5	5.99125	5.62662	5.95695	5.62216	5.62172	3.60249	2.91955	3.51221	3.74551	4.10652	0	-0.318319	-0.0559796	0.512101	0.873547	Nonspecific
P17174	AATC_HUMAN	GOT1	GOT1	Aspartate aminotransferase, cytoplasmic OS=Homo sapiens OX=9606 GN=GOT1 PE=1 SV=3	12	9.46191	9.18749	9.36565	9.04258	9.3039	6.88576	6.52849	6.61067	6.27068	6.3974	0	-0.0828484	-0.178819	-0.195744	-0.330348	Nonspecific
Q15390	MTFR1_HUMAN	MTFR1	MTFR1	Mitochondrial fission regulator 1 OS=Homo sapiens OX=9606 GN=MTFR1 PE=1 SV=2	3	1.50956	-9.47604	0.969278	1.4179	3.29229	3.73167	3.69432	5.16716	4.95305	5.14094	0	10.9483	1.97577	1.31303	-0.37346	Nonspecific
Q9UKG1	DP13A_HUMAN	APPL1	APPL1	DCC-interacting protein 13-alpha OS=Homo sapiens OX=9606 GN=APPL1 PE=1 SV=1	8	6.33685	6.37119	6.14462	5.95714	6.25218	5.99643	5.92233	7.06132	5.97254	5.79058	0	-0.108443	1.25712	0.355822	-0.121172	Nonspecific
P61088	UBE2N_HUMAN	UBE2N	UBE2N	Ubiquitin-conjugating enzyme E2 N OS=Homo sapiens OX=9606 GN=UBE2N PE=1 SV=1	8	8.56308	8.32496	8.44481	8.29951	8.31385	6.81764	7.01662	7.96809	7.02531	7.12745	0	0.437102	1.26872	0.471237	0.559041	Large Protein Complex
Q4VC31	CCD58_HUMAN	CCDC58	MIX23	Coiled-coil domain-containing protein 58 OS=Homo sapiens OX=9606 GN=CCDC58 PE=1 SV=1	6	7.51284	7.67885	7.5422	7.56959	7.53098	4.61677	3.91824	4.87985	4.69143	4.96293	0	-0.864545	0.23371	0.0179041	0.328023	Mitochondrion
P60033	CD81_HUMAN	CD81	CD81	CD81 antigen OS=Homo sapiens OX=9606 GN=CD81 PE=1 SV=1	2	3.7245	2.97015	3.09223	3.11139	3.4746	1.40945	1.38886	3.14329	4.80057	4.82185	0	0.733756	2.36611	4.00424	3.6623	Plasma membrane
Q03164	KMT2A_HUMAN	KMT2A	KMT2A	Histone-lysine N-methyltransferase 2A OS=Homo sapiens OX=9606 GN=KMT2A PE=1 SV=5	2	3.97393	3.58652	3.53861	4.12745	2.95208	2.56062	2.89604	4.81117	3.63809	3.94569	0	0.722819	2.68586	0.923942	2.40692	Nonspecific
P54709	AT1B3_HUMAN	ATP1B3	ATP1B3	Sodium/potassium-transporting ATPase subunit beta-3 OS=Homo sapiens OX=9606 GN=ATP1B3 PE=1 SV=1	4	7.25825	7.03048	7.4218	7.17919	7.3443	6.2268	5.63115	6.83538	7.64741	7.89329	0	-0.367883	0.445034	1.49966	1.58044	Plasma membrane
Q8N3Z3	GTPB8_HUMAN	GTPBP8	GTPBP8	GTP-binding protein 8 OS=Homo sapiens OX=9606 GN=GTPBP8 PE=2 SV=1	1	4.25411	4.25591	4.66028	4.49575	4.45154	1.25818	2.19066	3.03255	2.59238	1.63937	0	0.93068	1.36819	1.09256	0.183755	Nonspecific
Q9H1K0	RBNS5_HUMAN	RBSN	RBSN	Rabenosyn-5 OS=Homo sapiens OX=9606 GN=RBSN PE=1 SV=2	1	3.39462	2.70872	3.66848	2.87839	2.91673	2.96904	3.31507	3.20581	4.49335	4.35733	0	1.03194	-0.037088	2.04055	1.86618	Nonspecific
Q9H3R5	CENPH_HUMAN	CENPH	CENPH	Centromere protein H OS=Homo sapiens OX=9606 GN=CENPH PE=1 SV=1	1	3.59199	3.33844	3.03824	2.70756	3.22658	4.25374	3.97422	4.09467	4.06318	4.33207	0	-0.0259706	0.394682	0.693861	0.443743	Nonspecific
Q9NUP1	BL1S4_HUMAN	BLOC1S4	BLOC1S4	Biogenesis of lysosome-related organelles complex 1 subunit 4 OS=Homo sapiens OX=9606 GN=BLOC1S4 PE=1 SV=1	2	3.64952	2.94455	2.82038	2.97361	3.15925	4.75432	4.23116	5.31102	4.65606	4.86289	0	0.18182	1.38585	0.577658	0.598851	Nonspecific
O95935	TBX18_HUMAN	TBX18	TBX18	T-box transcription factor TBX18 OS=Homo sapiens OX=9606 GN=TBX18 PE=1 SV=3	2	2.60503	2.78345	2.92904	2.92339	3.08689	5.16265	5.16475	5.65947	5.32779	5.70448	0	-0.176326	0.1728	-0.153225	0.0599615	Nonspecific
O43293	DAPK3_HUMAN	DAPK3	DAPK3	Death-associated protein kinase 3 OS=Homo sapiens OX=9606 GN=DAPK3 PE=1 SV=1	2	3.91771	3.87599	4.33229	3.67937	4.15464	5.18551	5.14385	5.58048	5.54844	5.52705	0	6.68799e-05	-0.0196055	0.601278	0.104611	Large Protein Complex
Q9BWT3	PAPOG_HUMAN	PAPOLG	PAPOLG	Poly(A) polymerase gamma OS=Homo sapiens OX=9606 GN=PAPOLG PE=1 SV=2	6	4.55479	4.62096	4.56925	4.66992	4.69465	6.69741	6.07118	6.95207	6.80625	6.39664	0	-0.692402	0.24019	-0.00629726	-0.440631	Nonspecific
Q8N4H5	TOM5_HUMAN	TOMM5	TOMM5	Mitochondrial import receptor subunit TOM5 homolog OS=Homo sapiens OX=9606 GN=TOMM5 PE=1 SV=1	2	6.30361	6.12547	6.33254	6.21655	6.26215	4.03996	2.40139	4.16771	3.98764	4.67767	0	-1.46043	0.0988139	0.0347353	0.679163	Mitochondrion
Q92558	WASF1_HUMAN	WASF1	WASF1	Wiskott-Aldrich syndrome protein family member 1 OS=Homo sapiens OX=9606 GN=WASF1 PE=1 SV=1	5	4.91569	4.66251	4.58743	4.15656	4.47086	5.20255	4.74977	5.98776	5.96286	5.37129	0	-0.1996	1.11348	1.51944	0.613562	Nonspecific
Q86Y91	KI18B_HUMAN	KIF18B	KIF18B	Kinesin-like protein KIF18B OS=Homo sapiens OX=9606 GN=KIF18B PE=1 SV=3	2	4.0146	3.07385	3.65882	3.34584	2.55126	3.98476	3.99791	4.45433	3.53127	4.20671	0	0.953889	0.825344	0.215267	1.68528	Nonspecific
Q8TB03	CX038_HUMAN	CXorf38	CXorf38	Uncharacterized protein CXorf38 OS=Homo sapiens OX=9606 GN=CXorf38 PE=1 SV=1	3	4.83768	4.45973	4.23	4.15423	4.58327	4.49347	3.11926	4.66966	3.57374	3.39953	0	-0.996264	0.783874	-0.236284	-0.839527	Nonspecific
O14974	MYPT1_HUMAN	PPP1R12A	PPP1R12A	Protein phosphatase 1 regulatory subunit 12A OS=Homo sapiens OX=9606 GN=PPP1R12A PE=1 SV=1	4	6.30828	6.24422	6.20452	5.79382	6.30893	5.96223	5.46941	6.53571	6.39296	5.91893	0	-0.428764	0.677237	0.945189	-0.0439505	Actin binding proteins
O95772	STR3N_HUMAN	STARD3NL	STARD3NL	STARD3 N-terminal-like protein OS=Homo sapiens OX=9606 GN=STARD3NL PE=1 SV=1	1	4.67781	4.16261	4.27853	4.53638	4.5609	4.6587	2.28728	3.60541	4.88466	6.15555	0	-1.85623	-0.654014	0.367389	1.61376	Nonspecific
Q08722	CD47_HUMAN	CD47	CD47	Leukocyte surface antigen CD47 OS=Homo sapiens OX=9606 GN=CD47 PE=1 SV=1	2	5.37941	5.09221	5.40293	4.94798	5.08604	4.2284	3.89453	6.06765	6.50137	7.10765	0	-0.0466742	1.81573	2.7044	3.17262	Plasma membrane
P0CAP2	GRL1A_HUMAN	POLR2M	POLR2M	DNA-directed RNA polymerase II subunit GRINL1A OS=Homo sapiens OX=9606 GN=POLR2M PE=1 SV=1	1	2.40643	2.6178	2.29824	2.29577	3.24042	3.9496	3.07006	4.16632	3.49365	4.12478	0	-1.09091	0.32491	-0.345292	-0.658805	Nonspecific
P00403	COX2_HUMAN	MT-CO2	MT-CO2	Cytochrome c oxidase subunit 2 OS=Homo sapiens OX=9606 GN=MT-CO2 PE=1 SV=1	5	7.90658	7.69711	7.81236	7.69579	7.91015	5.89806	4.99365	5.49937	5.50346	6.3057	0	-0.694946	-0.304469	-0.183811	0.404078	Mitochondrion
O00165	HAX1_HUMAN	HAX1	HAX1	HCLS1-associated protein X-1 OS=Homo sapiens OX=9606 GN=HAX1 PE=1 SV=2	2	5.54927	4.89517	4.70852	4.66392	5.4543	3.85734	3.94734	5.24219	4.37836	4.06731	0	0.7441	2.22559	1.40637	0.304939	Mitochondrion
Q15800	MSMO1_HUMAN	MSMO1	MSMO1	Methylsterol monooxygenase 1 OS=Homo sapiens OX=9606 GN=MSMO1 PE=1 SV=1	1	6.26086	5.53888	6.1268	5.91982	5.90081	4.74742	4.10609	5.6866	5.68805	5.01176	0	0.0806434	1.07323	1.28167	0.624389	ER
P62699	YPEL5_HUMAN	YPEL5	YPEL5	Protein yippee-like 5 OS=Homo sapiens OX=9606 GN=YPEL5 PE=1 SV=1	1	3.5544	3.87324	4.06527	3.56407	3.83201	3.47489	3.44321	3.64735	3.05444	3.53391	0	-0.350519	-0.338407	-0.430115	-0.218582	Nonspecific
Q5VZK9	CARL1_HUMAN	CARMIL1	CARMIL1	F-actin-uncapping protein LRRC16A OS=Homo sapiens OX=9606 GN=CARMIL1 PE=1 SV=1	3	4.52703	4.37237	3.98109	3.47132	4.94599	4.57563	3.95726	6.34269	5.40788	6.00751	0	-0.463719	2.313	1.88796	1.01293	Large Protein Complex
O00469	PLOD2_HUMAN	PLOD2	PLOD2	Procollagen-lysine,2-oxoglutarate 5-dioxygenase 2 OS=Homo sapiens OX=9606 GN=PLOD2 PE=1 SV=2	9	7.27097	7.23824	7.25567	7.0309	7.11603	5.48409	5.03996	5.88769	5.49278	6.009	0	-0.411398	0.418899	0.248759	0.679852	ER
O60306	AQR_HUMAN	AQR	AQR	RNA helicase aquarius OS=Homo sapiens OX=9606 GN=AQR PE=1 SV=4	10	7.60164	7.16923	7.34002	7.14852	7.33424	6.53731	6.07663	7.1228	6.82656	7.10223	0	-0.0282716	0.847108	0.742374	0.83232	Large Protein Complex
Q07812	BAX_HUMAN	BAX	BAX	Apoptosis regulator BAX OS=Homo sapiens OX=9606 GN=BAX PE=1 SV=1	7	4.91584	4.4215	4.27823	4.18268	4.73212	4.83201	5.71577	7.16608	5.52282	5.62981	0	1.3781	2.97168	1.42396	0.981519	Mitochondrion
P98174	FGD1_HUMAN	FGD1	FGD1	FYVE, RhoGEF and PH domain-containing protein 1 OS=Homo sapiens OX=9606 GN=FGD1 PE=1 SV=2	1	3.86967	4.26638	3.96004	3.75355	3.72682	4.5016	4.59714	5.41156	4.38415	3.88673	0	-0.301175	0.819592	-0.00133523	-0.472025	Nonspecific
P14635	CCNB1_HUMAN	CCNB1	CCNB1	G2/mitotic-specific cyclin-B1 OS=Homo sapiens OX=9606 GN=CCNB1 PE=1 SV=1	6	7.89953	7.63677	7.83303	7.63227	7.83211	7.73604	8.08137	9.71715	8.639	8.40991	0	0.608085	2.04761	1.17022	0.741286	Nonspecific
P14174	MIF_HUMAN	MIF	MIF	Macrophage migration inhibitory factor OS=Homo sapiens OX=9606 GN=MIF PE=1 SV=4	2	6.47864	6.14238	6.3186	5.99236	6.36928	2.23998	2.36952	3.84414	3.71954	3.47047	0	0.465808	1.76421	1.96585	1.33985	Nonspecific
Q7L5N7	PCAT2_HUMAN	LPCAT2	LPCAT2	Lysophosphatidylcholine acyltransferase 2 OS=Homo sapiens OX=9606 GN=LPCAT2 PE=1 SV=1	1	3.72282	3.04165	3.46712	3.13311	3.69722	3.05557	3.27259	4.21526	3.69825	4.09494	0	0.898178	1.41538	1.23239	1.06496	ER
Q96AT9	RPE_HUMAN	RPE	RPE	Ribulose-phosphate 3-epimerase OS=Homo sapiens OX=9606 GN=RPE PE=1 SV=1	3	6.1973	5.78228	5.74519	5.59762	5.8371	0.21359	2.46839	3.67128	-5.50809	1.222	0	2.66982	3.9098	-5.122	1.36861	Nonspecific
Q9UHY1	NRBP_HUMAN	NRBP1	NRBP1	Nuclear receptor-binding protein OS=Homo sapiens OX=9606 GN=NRBP1 PE=1 SV=1	2	4.42556	4.0625	4.32017	3.29636	4.39193	4.89551	4.95266	5.27372	4.97874	5.35808	0	0.420202	0.483596	1.21243	0.496193	Nonspecific
Q9H2P0	ADNP_HUMAN	ADNP	ADNP	Activity-dependent neuroprotector homeobox protein OS=Homo sapiens OX=9606 GN=ADNP PE=1 SV=1	9	7.89623	7.71761	7.89977	7.70759	7.89012	7.02258	7.18655	8.05787	7.72785	7.74246	0	0.342586	1.03174	0.893903	0.725991	Nonspecific
Q96IY1	NSL1_HUMAN	NSL1	NSL1	Kinetochore-associated protein NSL1 homolog OS=Homo sapiens OX=9606 GN=NSL1 PE=1 SV=3	3	5.30329	4.8478	4.8208	4.57483	5.01859	5.94112	4.94509	6.19528	5.68055	6.03545	0	-0.54053	0.736661	0.467892	0.379046	Nonspecific
Q6ZRQ5	MMS22_HUMAN	MMS22L	MMS22L	Protein MMS22-like OS=Homo sapiens OX=9606 GN=MMS22L PE=1 SV=3	1	5.34163	5.41923	5.46955	4.91504	5.23175	4.27181	4.54644	5.56498	4.23656	3.75557	0	0.197029	1.16525	0.391342	-0.406353	Nonspecific
Q9P2N7	KLH13_HUMAN	KLHL13	KLHL13	Kelch-like protein 13 OS=Homo sapiens OX=9606 GN=KLHL13 PE=1 SV=3	2	3.33487	2.95699	3.44779	3.51685	3.09493	2.45014	1.51134	3.31619	2.97967	5.0256	0	-0.560913	0.753129	0.347551	2.8154	Nonspecific
Q92503	S14L1_HUMAN	SEC14L1	SEC14L1	SEC14-like protein 1 OS=Homo sapiens OX=9606 GN=SEC14L1 PE=1 SV=2	2	2.00489	2.93924	2.99525	3.12559	1.96762	3.22734	4.43743	5.84025	4.05905	3.89452	0	0.275738	1.62255	-0.288989	0.704448	Nonspecific
Q99594	TEAD3_HUMAN	TEAD3	TEAD3	Transcriptional enhancer factor TEF-5 OS=Homo sapiens OX=9606 GN=TEAD3 PE=1 SV=2	2	6.73424	6.46762	6.83635	6.40656	6.75673	6.86064	6.88311	5.56048	5.95713	5.70682	0	0.289079	-1.40228	-0.575838	-1.17632	Nonspecific
O75943	RAD17_HUMAN	RAD17	RAD17	Cell cycle checkpoint protein RAD17 OS=Homo sapiens OX=9606 GN=RAD17 PE=1 SV=2	2	2.95332	3.0052	2.84201	1.83235	2.56615	4.48506	4.26674	4.12668	4.34581	4.29324	0	-0.270196	-0.24707	0.98172	0.195347	Nonspecific
Q9UHD2	TBK1_HUMAN	TBK1	TBK1	Serine/threonine-protein kinase TBK1 OS=Homo sapiens OX=9606 GN=TBK1 PE=1 SV=1	3	4.89276	4.67967	4.95452	4.92884	4.96298	5.92353	6.06644	6.65705	6.09736	6.07896	0	0.355994	0.671762	0.137742	0.085206	Large Protein Complex
Q6P587	FAHD1_HUMAN	FAHD1	FAHD1	Acylpyruvase FAHD1, mitochondrial OS=Homo sapiens OX=9606 GN=FAHD1 PE=1 SV=2	3	6.67443	6.49898	6.68194	6.26361	6.67635	3.3167	2.43871	2.71531	2.2077	3.8892	0	-0.702544	-0.608894	-0.698176	0.570582	Mitochondrion
Q9NZD8	SPG21_HUMAN	SPG21	SPG21	Maspardin OS=Homo sapiens OX=9606 GN=SPG21 PE=1 SV=1	5	5.97206	5.68039	5.66897	5.49366	5.79777	6.30013	6.30361	7.21916	7.15814	8.87724	0	0.295158	1.22212	1.33641	2.75141	Nonspecific
P61106	RAB14_HUMAN	RAB14	RAB14	Ras-related protein Rab-14 OS=Homo sapiens OX=9606 GN=RAB14 PE=1 SV=4	16	7.1488	6.90287	7.40965	7.00155	7.15492	7.59524	7.75071	9.02507	9.8378	10.0587	0	0.401404	1.16898	2.38981	2.45734	Nonspecific
P61026	RAB10_HUMAN	RAB10	RAB10	Ras-related protein Rab-10 OS=Homo sapiens OX=9606 GN=RAB10 PE=1 SV=1	11	8.58932	8.00111	8.36999	7.97572	8.27858	8.54206	8.77582	10.0214	9.81003	9.42235	0	0.821972	1.69869	1.88157	1.19103	Nonspecific
P61006	RAB8A_HUMAN	RAB8A	RAB8A	Ras-related protein Rab-8A OS=Homo sapiens OX=9606 GN=RAB8A PE=1 SV=1	3	6.74846	6.17884	6.55274	6.36142	6.5691	7.93476	7.73742	8.78602	8.98952	9.01673	0	0.372282	1.04697	1.44179	1.26133	Nonspecific
P51153	RAB13_HUMAN	RAB13	RAB13	Ras-related protein Rab-13 OS=Homo sapiens OX=9606 GN=RAB13 PE=1 SV=1	4	6.87837	6.53957	6.76059	6.51212	6.93674	6.55173	6.20183	8.16379	7.50495	8.4068	0	-0.0111016	1.72983	1.31948	1.79669	Plasma membrane
O95716	RAB3D_HUMAN	RAB3D	RAB3D	Ras-related protein Rab-3D OS=Homo sapiens OX=9606 GN=RAB3D PE=1 SV=1	4	7.18097	6.41652	6.98409	6.5847	7.20607	6.72283	6.95505	7.94582	7.54774	7.35443	0	0.996665	1.41987	1.42117	0.606506	Nonspecific
P20338	RAB4A_HUMAN	RAB4A	RAB4A	Ras-related protein Rab-4A OS=Homo sapiens OX=9606 GN=RAB4A PE=1 SV=3	4	3.80558	4.2291	4.28173	4.21856	4.38732	5.58504	5.56904	5.95989	7.08772	8.12047	0	-0.43951	-0.101301	1.0897	1.95369	Endosome
P20340	RAB6A_HUMAN	RAB6A	RAB6A	Ras-related protein Rab-6A OS=Homo sapiens OX=9606 GN=RAB6A PE=1 SV=3	12	6.71392	6.6183	6.93071	6.62281	6.60647	6.92736	7.18792	8.24882	8.93191	7.44752	0	0.35617	1.10466	2.09566	0.627602	Plasma membrane
Q15286	RAB35_HUMAN	RAB35	RAB35	Ras-related protein Rab-35 OS=Homo sapiens OX=9606 GN=RAB35 PE=1 SV=1	8	7.47991	7.20448	7.35261	7.50949	7.47933	6.57501	6.09886	7.83828	8.25165	8.65514	0	-0.200723	1.39058	1.64707	2.08072	Plasma membrane
P62820	RAB1A_HUMAN	RAB1A	RAB1A	Ras-related protein Rab-1A OS=Homo sapiens OX=9606 GN=RAB1A PE=1 SV=3	20	8.42511	8.30755	8.39117	8.30868	8.34404	9.49261	9.42846	10.3372	10.5947	9.99722	0	0.0534083	0.878535	1.21852	0.58568	Ergic/cisGolgi
Q9H0U4	RAB1B_HUMAN	RAB1B	RAB1B	Ras-related protein Rab-1B OS=Homo sapiens OX=9606 GN=RAB1B PE=1 SV=1	3	6.30853	5.90918	6.528	5.88752	5.96632	7.58821	7.75899	8.46618	8.74202	7.96943	0	0.570128	0.658506	1.57483	0.723428	Ergic/cisGolgi
Q6IQ22	RAB12_HUMAN	RAB12	RAB12	Ras-related protein Rab-12 OS=Homo sapiens OX=9606 GN=RAB12 PE=1 SV=3	9	6.14634	6.27947	6.40234	6.1047	6.40772	6.39492	6.92173	8.31474	8.65056	8.66948	0	0.393679	1.66381	2.29729	2.01317	Nonspecific
Q92930	RAB8B_HUMAN	RAB8B	RAB8B	Ras-related protein Rab-8B OS=Homo sapiens OX=9606 GN=RAB8B PE=1 SV=2	8	6.57215	6.19308	6.38582	6.33134	6.33161	7.21914	6.89274	8.38531	8.64647	8.21606	0	0.0526653	1.3525	1.66813	1.23745	Nonspecific
P61018	RAB4B_HUMAN	RAB4B	RAB4B	Ras-related protein Rab-4B OS=Homo sapiens OX=9606 GN=RAB4B PE=1 SV=1	1	2.8063	1.54407	2.33171	1.79872	2.34979	2.50657	3.31618	3.64008	5.32348	5.3554	0	2.07184	1.6081	3.82449	3.30534	Nonspecific
Q9UET6	TRM7_HUMAN	FTSJ1	FTSJ1	Putative tRNA (cytidine(32)/guanosine(34)-2'-O)-methyltransferase OS=Homo sapiens OX=9606 GN=FTSJ1 PE=1 SV=2	2	3.74379	3.22939	4.1319	3.86808	3.68873	3.64629	3.74936	3.80896	2.25583	3.42854	0	0.617482	-0.225435	-1.51475	-0.162679	Large Protein Complex
Q9NX24	NHP2_HUMAN	NHP2	NHP2	H/ACA ribonucleoprotein complex subunit 2 OS=Homo sapiens OX=9606 GN=NHP2 PE=1 SV=1	3	5.28263	4.70878	4.55072	4.0472	5.02171	6.8893	6.69466	6.85084	7.7575	7.40244	0	0.379205	0.693447	2.10363	0.774056	Large Protein Complex
P05387	RLA2_HUMAN	RPLP2	RPLP2	60S acidic ribosomal protein P2 OS=Homo sapiens OX=9606 GN=RPLP2 PE=1 SV=1	12	7.34459	7.0595	7.2866	6.79287	6.97953	7.10126	7.02496	7.79414	7.81416	7.39305	0	0.208794	0.750866	1.26462	0.656841	Large Protein Complex
O43805	SSNA1_HUMAN	SSNA1	SSNA1	Sjoegren syndrome nuclear autoantigen 1 OS=Homo sapiens OX=9606 GN=SSNA1 PE=1 SV=2	3	4.45659	4.22765	4.29655	4.2425	4.18087	4.35281	4.68986	5.57026	5.57987	5.47157	0	0.565991	1.37749	1.44116	1.39448	Nonspecific
Q15058	KIF14_HUMAN	KIF14	KIF14	Kinesin-like protein KIF14 OS=Homo sapiens OX=9606 GN=KIF14 PE=1 SV=1	5	4.61282	4.61246	3.91884	3.87843	3.97846	4.60063	4.86781	5.58167	4.61183	4.47035	0	0.267535	1.67502	0.745582	0.504073	Large Protein Complex
P84098	RL19_HUMAN	RPL19	RPL19	60S ribosomal protein L19 OS=Homo sapiens OX=9606 GN=RPL19 PE=1 SV=1	4	7.50845	7.21906	7.55964	7.10453	7.23058	7.08764	6.8896	7.1341	7.03911	6.86259	0	0.0913425	-0.00473781	0.355389	0.0528193	Large Protein Complex
Q9NX47	MARH5_HUMAN	2021-03-05	MARCHF5	E3 ubiquitin-protein ligase MARCH5 OS=Homo sapiens OX=9606 GN=MARCH5 PE=1 SV=1	1	5.09388	4.91596	4.85919	5.37758	5.00261	3.81797	4.22274	4.17209	3.9515	4.67962	0	0.582697	0.588803	-0.150164	0.952923	Nonspecific
Q86TP1	PRUN1_HUMAN	PRUNE1	PRUNE1	Exopolyphosphatase PRUNE1 OS=Homo sapiens OX=9606 GN=PRUNE1 PE=1 SV=2	3	7.41659	6.93081	7.21099	6.89879	7.14421	6.55491	7.04851	8.40867	7.49409	7.42193	0	0.979381	2.05936	1.45698	1.1394	Nonspecific
Q9NVX2	NLE1_HUMAN	NLE1	NLE1	Notchless protein homolog 1 OS=Homo sapiens OX=9606 GN=NLE1 PE=1 SV=4	3	5.35491	5.09106	4.97464	5.07578	5.19853	1.7439	1.77082	3.13821	2.38688	2.23371	0	0.290767	1.77458	0.922115	0.646191	Large Protein Complex
P00374	DYR_HUMAN	DHFR	DHFR	Dihydrofolate reductase OS=Homo sapiens OX=9606 GN=DHFR PE=1 SV=2	5	6.86981	6.58707	6.67728	6.24572	6.67518	4.29184	3.65955	4.32445	4.3092	4.0801	0	-0.349556	0.225138	0.641448	-0.017107	Nonspecific
Q15427	SF3B4_HUMAN	SF3B4	SF3B4	Splicing factor 3B subunit 4 OS=Homo sapiens OX=9606 GN=SF3B4 PE=1 SV=1	3	7.29005	6.75265	6.77075	6.8069	6.97889	6.24946	5.87927	7.1266	7.20417	6.93832	0	0.167201	1.39644	1.43785	1.00001	Large Protein Complex
O00193	SMAP_HUMAN	SMAP	SMAP	Small acidic protein OS=Homo sapiens OX=9606 GN=SMAP PE=1 SV=1	3	5.79742	5.60795	5.70492	5.37145	5.77313	3.68446	2.27938	3.81136	4.16058	3.94732	0	-1.21562	0.219391	0.902085	0.287147	Nonspecific
Q8NB49	AT11C_HUMAN	ATP11C	ATP11C	Phospholipid-transporting ATPase IG OS=Homo sapiens OX=9606 GN=ATP11C PE=1 SV=3	5	5.26426	5.03068	4.93548	4.76554	5.09598	4.6457	4.64162	5.22996	7.34963	7.98076	0	0.229493	0.913044	3.20265	3.50335	Nonspecific
P17050	NAGAB_HUMAN	NAGA	NAGA	Alpha-N-acetylgalactosaminidase OS=Homo sapiens OX=9606 GN=NAGA PE=1 SV=2	2	5.10021	5.39448	5.01296	5.35648	5.35301	5.17591	3.4633	4.33817	3.41094	6.57484	0	-2.00689	-0.750491	-2.02124	1.14613	Lysosome
Q7Z2W9	RM21_HUMAN	MRPL21	MRPL21	39S ribosomal protein L21, mitochondrial OS=Homo sapiens OX=9606 GN=MRPL21 PE=1 SV=2	3	7.35049	7.22926	7.37797	7.41749	7.32531	1.88499	1.83403	3.19062	3.29859	3.83163	0	0.0702664	1.27814	1.3466	1.97182	Mitochondrion
Q9UBH6	XPR1_HUMAN	XPR1	XPR1	Xenotropic and polytropic retrovirus receptor 1 OS=Homo sapiens OX=9606 GN=XPR1 PE=1 SV=1	2	2.80953	3.27289	3.20738	3.41917	3.34233	2.05368	2.05217	3.19875	3.86634	4.90288	0	-0.464878	0.747216	1.20301	2.3164	Nonspecific
Q9Y4Z0	LSM4_HUMAN	LSM4	LSM4	U6 snRNA-associated Sm-like protein LSm4 OS=Homo sapiens OX=9606 GN=LSM4 PE=1 SV=1	2	5.66437	5.25098	5.40416	4.98526	5.34354	4.41103	3.10434	4.82975	4.65936	4.7596	0	-0.8933	0.678933	0.927436	0.669404	Large Protein Complex
Q02750	MP2K1_HUMAN	MAP2K1	MAP2K1	Dual specificity mitogen-activated protein kinase kinase 1 OS=Homo sapiens OX=9606 GN=MAP2K1 PE=1 SV=2	1	4.22864	3.41785	3.73939	4.00782	4.00535	3.43622	4.00356	5.20926	3.92257	3.60929	0	1.37813	2.26229	0.707172	0.396374	Large Protein Complex
P36507	MP2K2_HUMAN	MAP2K2	MAP2K2	Dual specificity mitogen-activated protein kinase kinase 2 OS=Homo sapiens OX=9606 GN=MAP2K2 PE=1 SV=1	5	5.85205	5.21681	5.8947	4.87151	5.67518	5.89745	6.49381	7.6177	6.36758	6.04368	0	1.23159	1.67759	1.45067	0.3231	Nonspecific
Q99519	NEUR1_HUMAN	NEU1	NEU1	Sialidase-1 OS=Homo sapiens OX=9606 GN=NEU1 PE=1 SV=1	1	3.90294	3.97046	4.44202	4.06747	3.94498	2.47118	1.47513	2.34165	2.6478	3.85942	0	-1.06357	-0.668606	0.0121031	1.34621	Nonspecific
P23511	NFYA_HUMAN	NFYA	NFYA	Nuclear transcription factor Y subunit alpha OS=Homo sapiens OX=9606 GN=NFYA PE=1 SV=2	3	6.23228	5.89756	6.19348	5.95574	6.07625	5.92941	5.43983	5.57968	5.85901	5.16883	0	-0.154856	-0.310939	0.206141	-0.604548	Nonspecific
Q7Z6V5	ADAT2_HUMAN	ADAT2	ADAT2	tRNA-specific adenosine deaminase 2 OS=Homo sapiens OX=9606 GN=ADAT2 PE=1 SV=1	2	6.72848	6.38796	6.8989	6.42826	6.60077	5.40445	4.99811	5.98645	5.84561	5.64313	0	-0.0658146	0.411588	0.74138	0.3664	Nonspecific
O43813	LANC1_HUMAN	LANCL1	LANCL1	Glutathione S-transferase LANCL1 OS=Homo sapiens OX=9606 GN=LANCL1 PE=1 SV=1	1	5.18982	4.73288	5.13956	4.64819	5.06486	4.42254	3.41762	4.55392	3.64866	4.51728	0	-0.547965	0.181645	-0.23224	0.219707	Nonspecific
P12532	KCRU_HUMAN	CKMT1A	CKMT1A	Creatine kinase U-type, mitochondrial OS=Homo sapiens OX=9606 GN=CKMT1A PE=1 SV=1	2	6.4514	6.00684	6.37235	5.93108	6.3293	3.81486	2.92187	3.17567	1.76863	3.4727	0	-0.448427	-0.56013	-1.52591	-0.220058	Nonspecific
Q9BV68	RN126_HUMAN	RNF126	RNF126	E3 ubiquitin-protein ligase RNF126 OS=Homo sapiens OX=9606 GN=RNF126 PE=1 SV=2	2	5.09404	4.66586	4.96212	4.55898	4.76876	5.78756	5.9511	7.16337	5.72627	5.57158	0	0.591724	1.50773	0.473768	0.109303	Nonspecific
P22830	HEMH_HUMAN	FECH	FECH	Ferrochelatase, mitochondrial OS=Homo sapiens OX=9606 GN=FECH PE=1 SV=2	8	8.2508	8.13816	8.07112	8.36451	8.38983	6.50509	6.39261	6.80503	6.54155	7.18645	0	0.000153441	0.479618	-0.077248	0.542326	Mitochondrion
Q9NRX5	SERC1_HUMAN	SERINC1	SERINC1	Serine incorporator 1 OS=Homo sapiens OX=9606 GN=SERINC1 PE=1 SV=1	2	3.52725	3.56896	4.08027	3.32835	3.39145	3.55294	4.85372	6.24179	6.61336	6.60171	0	1.25907	2.13582	3.25932	3.18456	Nonspecific
O14524	NEMP1_HUMAN	NEMP1	NEMP1	Nuclear envelope integral membrane protein 1 OS=Homo sapiens OX=9606 GN=NEMP1 PE=1 SV=2	1	5.00627	4.92631	4.93572	4.92133	5.01598	2.75569	2.71762	3.91559	3.34029	3.47481	0	0.0418839	1.23044	0.669536	0.709404	Nonspecific
Q9Y5P6	GMPPB_HUMAN	GMPPB	GMPPB	Mannose-1-phosphate guanyltransferase beta OS=Homo sapiens OX=9606 GN=GMPPB PE=1 SV=2	3	5.84576	5.4284	5.70777	5.08426	5.27188	3.47258	2.42861	3.50819	3.18921	2.54578	0	-0.62661	0.1736	0.478137	-0.352915	Nonspecific
Q6NUQ1	RINT1_HUMAN	RINT1	RINT1	RAD50-interacting protein 1 OS=Homo sapiens OX=9606 GN=RINT1 PE=1 SV=1	3	3.83538	3.7016	4.03262	3.41487	4.3733	3.52155	3.70833	5.36809	4.50204	3.88957	0	0.320551	1.64929	1.401	-0.169904	ER
Q9BZG8	DPH1_HUMAN	DPH1	DPH1	2-(3-amino-3-carboxypropyl)histidine synthase subunit 1 OS=Homo sapiens OX=9606 GN=DPH1 PE=1 SV=2	4	6.29685	5.90141	5.84111	5.90571	6.1815	6.33024	5.80563	6.70364	6.75652	6.38856	0	-0.129167	0.829141	0.817422	0.173668	Nonspecific
Q9Y3C0	WASC3_HUMAN	WASHC3	WASHC3	WASH complex subunit 3 OS=Homo sapiens OX=9606 GN=WASHC3 PE=1 SV=1	2	3.21321	2.56678	3.07213	2.66356	2.50558	5.12494	4.82788	5.32988	4.77571	5.0935	0	0.349371	0.346018	0.200425	0.676192	Endosome
O95835	LATS1_HUMAN	LATS1	LATS1	Serine/threonine-protein kinase LATS1 OS=Homo sapiens OX=9606 GN=LATS1 PE=1 SV=1	5	3.67404	3.03443	3.58998	3.3146	3.20679	5.63218	5.18276	6.13157	5.93107	5.5653	0	0.19019	0.583454	0.658334	0.400371	Nonspecific
Q8IX90	SKA3_HUMAN	SKA3	SKA3	Spindle and kinetochore-associated protein 3 OS=Homo sapiens OX=9606 GN=SKA3 PE=1 SV=2	8	5.13259	4.75366	5.07578	4.75009	4.8055	6.94664	6.42945	7.71904	7.47461	7.74228	0	-0.138258	0.829211	0.910468	1.12273	Nonspecific
Q9HCN8	SDF2L_HUMAN	SDF2L1	SDF2L1	Stromal cell-derived factor 2-like protein 1 OS=Homo sapiens OX=9606 GN=SDF2L1 PE=1 SV=2	2	6.72577	6.30985	6.58755	6.51921	6.59107	6.07374	5.78258	6.76007	7.00244	6.30873	0	0.124752	0.824548	1.13526	0.369686	ER
Q9BQE5	APOL2_HUMAN	APOL2	APOL2	Apolipoprotein L2 OS=Homo sapiens OX=9606 GN=APOL2 PE=1 SV=1	2	3.70093	2.55051	1.51406	3.20923	2.35142	3.97111	3.47656	5.06593	4.32494	4.86576	0	0.655871	3.28169	0.845528	2.24416	ER
Q05209	PTN12_HUMAN	PTPN12	PTPN12	Tyrosine-protein phosphatase non-receptor type 12 OS=Homo sapiens OX=9606 GN=PTPN12 PE=1 SV=3	2	4.59384	4.7589	4.47834	4.09612	4.54943	4.81221	4.72043	5.2961	5.51138	5.35932	0	-0.256841	0.5994	1.19689	0.591529	Large Protein Complex
O60547	GMDS_HUMAN	GMDS	GMDS	GDP-mannose 4,6 dehydratase OS=Homo sapiens OX=9606 GN=GMDS PE=1 SV=1	3	5.29301	5.12787	5.09037	4.71298	5.01081	3.35428	2.81359	2.99365	1.69813	2.89654	0	-0.375563	-0.157992	-1.07612	-0.175552	Nonspecific
Q9BTX1	NDC1_HUMAN	NDC1	NDC1	Nucleoporin NDC1 OS=Homo sapiens OX=9606 GN=NDC1 PE=1 SV=2	5	6.51789	6.11045	6.54772	6.35834	6.55497	4.90818	5.49507	6.32427	6.56545	6.09207	0	0.994334	1.38625	1.81682	1.14681	Nonspecific
Q9NRX4	PHP14_HUMAN	PHPT1	PHPT1	14 kDa phosphohistidine phosphatase OS=Homo sapiens OX=9606 GN=PHPT1 PE=1 SV=1	4	9.09649	9.25312	9.07156	8.8778	8.98983	6.56862	5.97872	6.80949	6.13992	6.40241	0	-0.746529	0.265801	-0.21001	-0.059557	Nonspecific
P27707	DCK_HUMAN	DCK	DCK	Deoxycytidine kinase OS=Homo sapiens OX=9606 GN=DCK PE=1 SV=1	2	5.93223	5.10714	5.40682	5.07731	5.13542	3.45165	3.2098	4.244	4.42956	4.12814	0	0.583243	1.31777	1.83284	1.47331	Nonspecific
Q15018	ABRX2_HUMAN	ABRAXAS2	ABRAXAS2	BRISC complex subunit Abraxas 2 OS=Homo sapiens OX=9606 GN=ABRAXAS2 PE=1 SV=2	2	5.9159	5.7227	5.77783	5.68072	5.57629	5.2649	4.70927	6.0163	5.24565	5.65292	0	-0.362431	0.889465	0.215928	0.727623	Nonspecific
Q9BZL4	PP12C_HUMAN	PPP1R12C	PPP1R12C	Protein phosphatase 1 regulatory subunit 12C OS=Homo sapiens OX=9606 GN=PPP1R12C PE=1 SV=1	2	4.33304	3.76933	4.39302	3.58944	4.30797	3.73722	3.5335	4.17297	3.83864	4.20355	0	0.359989	0.375765	0.845015	0.491402	Large Protein Complex
Q9GZZ9	UBA5_HUMAN	UBA5	UBA5	Ubiquitin-like modifier-activating enzyme 5 OS=Homo sapiens OX=9606 GN=UBA5 PE=1 SV=1	3	6.56271	6.0809	6.24631	6.05554	6.33029	6.49207	6.60836	7.06287	7.15316	6.36457	0	0.598098	0.8872	1.16826	0.104928	Large Protein Complex
Q13505	MTX1_HUMAN	MTX1	MTX1	Metaxin-1 OS=Homo sapiens OX=9606 GN=MTX1 PE=1 SV=3	2	4.23901	3.69048	4.07172	3.97876	4.25512	2.72569	3.40631	4.94267	3.59694	3.57491	0	1.22914	2.38428	1.13149	0.833112	Mitochondrion
