## Supplementary Data Table 1 for "Early Endosome Capture Proteomics and its Application to Amyloid Precursor Protein Intramembrane Processing by β and γ-Secretases" (part 2 of 2)

### Sheet: Fig.1a (continued)
Supplementary Data Table 1. Quantitative proteomic analysis for screening bait proteins to develop Endo-IP.
Q8N6L1	KTAP2_HUMAN	KRTCAP2	KRTCAP2	Keratinocyte-associated protein 2 OS=Homo sapiens OX=9606 GN=KRTCAP2 PE=1 SV=2	1	4.49057	4.41229	4.9169	4.49786	4.45438	3.77831	3.30116	4.42972	4.47526	4.05229	0	-0.398881	0.225078	0.689661	0.310162	ER
Q96BD5	PF21A_HUMAN	PHF21A	PHF21A	PHD finger protein 21A OS=Homo sapiens OX=9606 GN=PHF21A PE=1 SV=1	3	4.42631	4.47539	4.9965	4.48496	4.92591	4.87486	4.89427	5.44831	5.59157	5.44025	0	-0.0296711	0.00325201	0.658053	0.0657781	Nonspecific
Q9Y624	JAM1_HUMAN	F11R	F11R	Junctional adhesion molecule A OS=Homo sapiens OX=9606 GN=F11R PE=1 SV=1	3	4.4391	4.20505	4.5509	4.0794	4.34171	2.93715	1.86794	3.08053	5.16009	5.62478	0	-0.83515	0.0315849	2.58264	2.78503	Plasma membrane
O76095	JTB_HUMAN	JTB	JTB	Protein JTB OS=Homo sapiens OX=9606 GN=JTB PE=1 SV=1	1	2.61409	2.01001	2.08246	2.16436	3.04403	2.23252	2.70975	2.91801	5.07748	4.45644	0	1.08132	1.21713	3.2947	1.79398	Nonspecific
Q8IVB5	LIX1L_HUMAN	LIX1L	LIX1L	LIX1-like protein OS=Homo sapiens OX=9606 GN=LIX1L PE=2 SV=1	1	2.43233	2.89836	2.5277	1.62189	2.16242	3.92229	3.6154	4.35301	3.85689	4.12906	0	-0.772912	0.33535	0.745032	0.476682	Nonspecific
P22413	ENPP1_HUMAN	ENPP1	ENPP1	Ectonucleotide pyrophosphatase/phosphodiesterase family member 1 OS=Homo sapiens OX=9606 GN=ENPP1 PE=1 SV=2	3	5.63778	5.44454	5.67924	5.30792	5.68723	3.73307	3.28036	4.18308	4.3922	4.26368	0	-0.259477	0.408547	0.98899	0.481152	Nonspecific
P61289	PSME3_HUMAN	PSME3	PSME3	Proteasome activator complex subunit 3 OS=Homo sapiens OX=9606 GN=PSME3 PE=1 SV=1	10	8.09902	7.70009	7.85227	7.59817	7.95043	8.49534	8.18219	8.99259	8.96715	8.20237	0	0.0857791	0.744005	0.972666	-0.144373	Nonspecific
P21695	GPDA_HUMAN	GPD1	GPD1	Glycerol-3-phosphate dehydrogenase [NAD(+)], cytoplasmic OS=Homo sapiens OX=9606 GN=GPD1 PE=1 SV=4	5	5.59472	5.47733	5.70135	5.34119	5.55166	5.55464	5.47169	5.64611	5.90544	5.66945	0	0.0344353	-0.0151752	0.60432	0.157857	Nonspecific
P52657	T2AG_HUMAN	GTF2A2	GTF2A2	Transcription initiation factor IIA subunit 2 OS=Homo sapiens OX=9606 GN=GTF2A2 PE=1 SV=1	1	6.36654	5.91498	6.27386	5.74203	6.07981	6.62269	6.19149	6.73955	6.54937	6.38361	0	0.0203691	0.20954	0.551201	0.047657	Nonspecific
Q9NRX1	PNO1_HUMAN	PNO1	PNO1	RNA-binding protein PNO1 OS=Homo sapiens OX=9606 GN=PNO1 PE=1 SV=1	4	7.14905	6.90836	7.05614	6.96291	7.04849	5.51278	5.39477	5.7631	5.58978	5.32569	0	0.122684	0.343225	0.263137	-0.0865287	Large Protein Complex
P56962	STX17_HUMAN	STX17	STX17	Syntaxin-17 OS=Homo sapiens OX=9606 GN=STX17 PE=1 SV=2	4	5.58534	5.35177	5.6196	5.15008	5.73135	7.4364	7.23331	7.88485	7.18821	7.61196	0	0.0304828	0.41419	0.187072	0.0295504	Nonspecific
Q6PIU2	NCEH1_HUMAN	NCEH1	NCEH1	Neutral cholesterol ester hydrolase 1 OS=Homo sapiens OX=9606 GN=NCEH1 PE=1 SV=3	2	3.77377	3.05767	3.88398	3.5341	3.61281	3.21982	3.53037	4.06402	3.99017	4.31224	0	1.02666	0.733997	1.01003	1.25339	ER
Q9BZX2	UCK2_HUMAN	UCK2	UCK2	Uridine-cytidine kinase 2 OS=Homo sapiens OX=9606 GN=UCK2 PE=1 SV=1	1	6.57567	6.23818	6.66522	6.21226	6.46678	5.97928	6.0187	6.48675	6.27417	6.22552	0	0.37692	0.417923	0.658306	0.355131	Nonspecific
Q9HA47	UCK1_HUMAN	UCK1	UCK1	Uridine-cytidine kinase 1 OS=Homo sapiens OX=9606 GN=UCK1 PE=1 SV=1	3	6.88171	6.66959	6.98091	6.64775	6.79396	5.9346	5.66965	6.49081	6.25324	5.85038	0	-0.052834	0.457021	0.552603	0.00353064	Nonspecific
Q6ZSR9	YJ005_HUMAN	NA	NA	Uncharacterized protein FLJ45252 OS=Homo sapiens OX=9606 PE=2 SV=2	2	4.31134	4.15872	4.33206	3.66124	4.17033	4.55885	4.09473	5.05236	5.17493	5.14462	0	-0.311488	0.472793	1.26619	0.72679	Large Protein Complex
Q9GZU8	PIP30_HUMAN	FAM192A	PSME3IP1	PSME3-interacting protein OS=Homo sapiens OX=9606 GN=FAM192A PE=1 SV=1	1	4.21603	3.13984	3.68129	3.5172	4.01343	4.68196	4.46395	5.28524	5.47365	4.48218	0	0.858175	1.13801	1.49052	0.00281774	Nonspecific
Q8TEB1	DCA11_HUMAN	DCAF11	DCAF11	DDB1- and CUL4-associated factor 11 OS=Homo sapiens OX=9606 GN=DCAF11 PE=1 SV=1	1	4.26204	4.0329	4.22528	4.04143	4.57459	4.87594	5.02538	5.60504	4.65198	5.01869	0	0.37858	0.765858	-0.00335112	-0.169804	Nonspecific
P37235	HPCL1_HUMAN	HPCAL1	HPCAL1	Hippocalcin-like protein 1 OS=Homo sapiens OX=9606 GN=HPCAL1 PE=1 SV=3	3	5.24296	4.83763	5.23948	5.00908	5.22382	4.95641	4.8034	5.95435	5.26539	5.8322	0	0.252313	1.00141	0.54286	0.894927	Nonspecific
Q9UBS8	RNF14_HUMAN	RNF14	RNF14	E3 ubiquitin-protein ligase RNF14 OS=Homo sapiens OX=9606 GN=RNF14 PE=1 SV=1	1	3.98319	3.81306	3.68466	3.59965	3.98527	2.7075	3.12333	4.33692	3.75635	3.48639	0	0.585951	1.92794	1.43239	0.776807	Nonspecific
Q8WUB2	F216A_HUMAN	FAM216A	FAM216A	Protein FAM216A OS=Homo sapiens OX=9606 GN=FAM216A PE=2 SV=1	1	3.47933	2.55574	2.78531	2.43016	2.53839	4.91648	4.52785	5.30094	5.01659	4.98051	0	0.53497	1.07848	1.14929	1.00498	Nonspecific
Q9NYJ1	COA4_HUMAN	COA4	COA4	Cytochrome c oxidase assembly factor 4 homolog, mitochondrial OS=Homo sapiens OX=9606 GN=COA4 PE=1 SV=2	1	4.6011	4.98805	4.3864	4.19795	4.79327	2.9127	2.12214	3.75632	2.23345	3.14005	0	-1.17751	1.05833	-0.276101	0.035185	Nonspecific
Q6ZV29	PLPL7_HUMAN	PNPLA7	PNPLA7	Patatin-like phospholipase domain-containing protein 7 OS=Homo sapiens OX=9606 GN=PNPLA7 PE=1 SV=4	1	2.75625	2.9349	2.27789	1.9609	2.48948	6.11224	5.07549	6.45923	5.98061	5.98321	0	-1.2154	0.825355	0.663731	0.137742	Nonspecific
Q8IYB5	SMAP1_HUMAN	SMAP1	SMAP1	Stromal membrane-associated protein 1 OS=Homo sapiens OX=9606 GN=SMAP1 PE=1 SV=2	6	5.37177	5.06667	5.45886	4.92682	4.95397	7.20152	6.90938	7.60842	7.57955	7.20701	0	0.012961	0.319826	0.822993	0.4233	Large Protein Complex
Q92989	CLP1_HUMAN	CLP1	CLP1	Polyribonucleotide 5'-hydroxyl-kinase Clp1 OS=Homo sapiens OX=9606 GN=CLP1 PE=1 SV=1	3	4.6952	4.67095	4.78019	4.12081	4.60529	5.55605	5.29318	5.61732	5.22107	5.2045	0	-0.238626	-0.0237271	0.239413	-0.261638	Nonspecific
Q9UEE9	CFDP1_HUMAN	CFDP1	CFDP1	Craniofacial development protein 1 OS=Homo sapiens OX=9606 GN=CFDP1 PE=1 SV=1	2	4.7986	4.62255	4.80669	4.17013	4.5752	4.26412	3.7387	3.7458	3.94547	3.93165	0	-0.34937	-0.526417	0.309818	-0.109072	Nonspecific
O43422	P52K_HUMAN	THAP12	THAP12	52 kDa repressor of the inhibitor of the protein kinase OS=Homo sapiens OX=9606 GN=THAP12 PE=1 SV=2	1	4.69439	4.48624	5.07369	4.24373	4.40724	2.78923	3.06373	3.75809	3.50336	3.61515	0	0.482652	0.589562	1.16479	1.11307	Nonspecific
O95619	YETS4_HUMAN	YEATS4	YEATS4	YEATS domain-containing protein 4 OS=Homo sapiens OX=9606 GN=YEATS4 PE=1 SV=1	1	6.99706	6.70955	6.82745	6.5785	6.95181	7.32088	6.87051	7.81602	7.84322	7.90407	0	-0.162866	0.66474	0.940889	0.628433	Nonspecific
O15347	HMGB3_HUMAN	HMGB3	HMGB3	High mobility group protein B3 OS=Homo sapiens OX=9606 GN=HMGB3 PE=1 SV=4	2	7.8284	7.18878	7.14218	7.01446	7.36315	4.81417	4.36743	5.7694	5.06075	4.5354	0	0.192888	1.64146	1.06052	0.186477	Large Protein Complex
Q53EZ4	CEP55_HUMAN	CEP55	CEP55	Centrosomal protein of 55 kDa OS=Homo sapiens OX=9606 GN=CEP55 PE=1 SV=3	5	6.07216	5.79378	6.00178	5.72721	6.19787	7.20501	6.80938	7.48023	7.30671	7.4363	0	-0.11726	0.345599	0.446648	0.105568	Large Protein Complex
Q13416	ORC2_HUMAN	ORC2	ORC2	Origin recognition complex subunit 2 OS=Homo sapiens OX=9606 GN=ORC2 PE=1 SV=2	5	5.57152	5.36693	5.58657	5.43959	5.30783	5.69594	5.52734	6.82919	6.35651	6.42206	0	0.0359928	1.1182	0.792503	0.989811	Nonspecific
Q96AV8	E2F7_HUMAN	E2F7	E2F7	Transcription factor E2F7 OS=Homo sapiens OX=9606 GN=E2F7 PE=1 SV=3	6	4.94596	4.09025	4.20806	4.43497	4.82704	7.93201	7.67659	8.19639	7.7503	8.22834	0	0.60029	1.00228	0.329281	0.415252	Nonspecific
Q9GZR1	SENP6_HUMAN	SENP6	SENP6	Sentrin-specific protease 6 OS=Homo sapiens OX=9606 GN=SENP6 PE=1 SV=2	4	5.1139	4.98894	5.18738	5.11825	5.37988	6.87555	6.36094	7.16343	7.07145	7.0179	0	-0.389649	0.214402	0.19155	-0.123632	Nonspecific
Q6GMV2	SMYD5_HUMAN	SMYD5	SMYD5	SET and MYND domain-containing protein 5 OS=Homo sapiens OX=9606 GN=SMYD5 PE=1 SV=2	1	3.99599	4.41325	4.57511	3.76681	4.48434	2.79151	2.08375	2.87373	2.44386	2.49461	0	-1.12501	-0.496901	-0.118468	-0.785248	Nonspecific
Q96N11	CG026_HUMAN	C7orf26	C7orf26	Uncharacterized protein C7orf26 OS=Homo sapiens OX=9606 GN=C7orf26 PE=2 SV=1	1	4.17057	3.61962	3.51479	3.47181	3.8611	3.70699	2.90003	4.07408	3.10323	2.73025	0	-0.256015	1.02287	0.0949951	-0.667272	Nonspecific
Q8N983	RM43_HUMAN	MRPL43	MRPL43	39S ribosomal protein L43, mitochondrial OS=Homo sapiens OX=9606 GN=MRPL43 PE=1 SV=1	3	5.85478	5.68534	5.7201	5.69444	5.67828	3.78153	2.8199	3.25407	3.73883	4.42892	0	-0.792193	-0.392781	0.117638	0.823888	Mitochondrion
Q86TI2	DPP9_HUMAN	DPP9	DPP9	Dipeptidyl peptidase 9 OS=Homo sapiens OX=9606 GN=DPP9 PE=1 SV=3	2	5.35849	5.01385	5.46457	4.93189	5.37513	3.58794	3.73863	4.22279	3.66661	3.83485	0	0.495335	0.528776	0.505276	0.230273	Nonspecific
Q86TB9	PATL1_HUMAN	PATL1	PATL1	Protein PAT1 homolog 1 OS=Homo sapiens OX=9606 GN=PATL1 PE=1 SV=2	2	4.16453	4.46282	4.24913	3.21071	4.20648	4.81177	4.48443	4.89608	4.99305	4.83073	0	-0.62563	-0.000291547	1.1351	-0.0229873	Large Protein Complex
Q70EL1	UBP54_HUMAN	USP54	USP54	Inactive ubiquitin carboxyl-terminal hydrolase 54 OS=Homo sapiens OX=9606 GN=USP54 PE=1 SV=4	3	4.24	3.06472	3.35814	3.81134	3.71355	4.48379	4.53477	5.56051	4.49951	4.926	0	1.22626	1.95858	0.444382	0.968658	Nonspecific
Q9H4I2	ZHX3_HUMAN	ZHX3	ZHX3	Zinc fingers and homeoboxes protein 3 OS=Homo sapiens OX=9606 GN=ZHX3 PE=1 SV=3	2	3.34435	3.16255	2.78438	3.43283	2.89502	3.26561	4.16772	4.4455	3.83738	3.69582	0	1.0839	1.73985	0.483287	0.879529	Nonspecific
Q53H80	AKIR2_HUMAN	AKIRIN2	AKIRIN2	Akirin-2 OS=Homo sapiens OX=9606 GN=AKIRIN2 PE=1 SV=2	2	2.14782	1.71916	-9.0272	1.56069	1.90158	4.47076	3.96455	4.51407	4.49191	4.24543	0	-0.0775617	11.2183	0.608278	0.0209048	Nonspecific
Q7Z4L5	TT21B_HUMAN	TTC21B	TTC21B	Tetratricopeptide repeat protein 21B OS=Homo sapiens OX=9606 GN=TTC21B PE=1 SV=2	3	3.80023	3.11128	3.58109	3.33952	2.60551	4.06829	3.07859	4.0273	2.44591	3.7316	0	-0.300753	0.178144	-1.16167	0.858024	Nonspecific
Q9UL40	ZN346_HUMAN	ZNF346	ZNF346	Zinc finger protein 346 OS=Homo sapiens OX=9606 GN=ZNF346 PE=1 SV=1	1	5.66377	5.44345	5.77454	5.52886	5.6941	4.89024	4.80107	4.60199	4.85236	4.65699	0	0.131138	-0.399025	0.0970341	-0.26358	Large Protein Complex
Q96HB5	CC120_HUMAN	CCDC120	CCDC120	Coiled-coil domain-containing protein 120 OS=Homo sapiens OX=9606 GN=CCDC120 PE=1 SV=1	1	2.29239	2.19639	2.39569	2.47704	2.83485	4.39593	4.49853	4.47317	4.35892	4.21539	0	0.198599	-0.026067	-0.221667	-0.723004	Nonspecific
O95396	MOCS3_HUMAN	MOCS3	MOCS3	Adenylyltransferase and sulfurtransferase MOCS3 OS=Homo sapiens OX=9606 GN=MOCS3 PE=1 SV=1	2	3.62236	3.82861	3.72635	3.66902	3.70685	3.55886	3.95334	3.98997	3.73034	3.69362	0	0.18823	0.327115	0.124821	0.0502708	Nonspecific
Q8IYL3	CA174_HUMAN	C1orf174	C1orf174	UPF0688 protein C1orf174 OS=Homo sapiens OX=9606 GN=C1orf174 PE=1 SV=2	2	5.74378	5.04501	5.25194	5.12805	5.27118	4.81059	4.73619	5.51436	5.55851	5.0118	0	0.624371	1.19561	1.36365	0.673817	Nonspecific
Q8WXG6	MADD_HUMAN	MADD	MADD	MAP kinase-activating death domain protein OS=Homo sapiens OX=9606 GN=MADD PE=1 SV=2	2	3.69075	2.91268	3.00478	2.95443	3.90026	4.65732	4.23524	4.81504	4.60734	4.4983	0	0.355993	0.843699	0.686336	-0.368524	Nonspecific
P01106	MYC_HUMAN	MYC	MYC	Myc proto-oncogene protein OS=Homo sapiens OX=9606 GN=MYC PE=1 SV=1	2	4.68403	4.58728	4.92938	4.39705	4.44618	5.1248	4.98476	5.49093	5.14704	5.24033	0	-0.0432807	0.120788	0.309226	0.35338	Nonspecific
Q9BZD4	NUF2_HUMAN	NUF2	NUF2	Kinetochore protein Nuf2 OS=Homo sapiens OX=9606 GN=NUF2 PE=1 SV=2	5	5.31403	5.07143	5.15779	4.50487	4.91277	5.00794	5.08546	5.99814	5.40885	5.32704	0	0.320117	1.14644	1.21007	0.720356	Nonspecific
Q9UNL4	ING4_HUMAN	ING4	ING4	Inhibitor of growth protein 4 OS=Homo sapiens OX=9606 GN=ING4 PE=1 SV=1	2	2.65096	3.30775	3.8158	3.55985	3.72416	3.15717	3.60567	3.50935	3.39144	3.81154	0	-0.208288	-0.812656	-0.674618	-0.418825	Nonspecific
O14733	MP2K7_HUMAN	MAP2K7	MAP2K7	Dual specificity mitogen-activated protein kinase kinase 7 OS=Homo sapiens OX=9606 GN=MAP2K7 PE=1 SV=2	6	4.85673	4.2693	4.19305	3.88308	3.97959	6.07027	5.59506	6.80881	6.42319	6.31123	0	0.11223	1.40222	1.32657	1.1181	Large Protein Complex
Q13163	MP2K5_HUMAN	MAP2K5	MAP2K5	Dual specificity mitogen-activated protein kinase kinase 5 OS=Homo sapiens OX=9606 GN=MAP2K5 PE=1 SV=2	2	4.92807	4.5737	4.7382	4.88199	4.56772	4.55342	4.85124	5.86888	4.66799	4.58112	0	0.652199	1.50533	0.160652	0.388056	Nonspecific
O00217	NDUS8_HUMAN	NDUFS8	NDUFS8	NADH dehydrogenase [ubiquinone] iron-sulfur protein 8, mitochondrial OS=Homo sapiens OX=9606 GN=NDUFS8 PE=1 SV=1	2	5.85546	5.53763	5.89761	5.62244	6.04055	3.67267	2.10383	3.88664	3.18785	3.79024	0	-1.25101	0.171817	-0.251796	-0.0675249	Mitochondrion
Q9H3H5	GPT_HUMAN	DPAGT1	DPAGT1	UDP-N-acetylglucosamine--dolichyl-phosphate N-acetylglucosaminephosphotransferase OS=Homo sapiens OX=9606 GN=DPAGT1 PE=1 SV=2	1	5.31287	5.25031	5.55392	5.25633	5.43784	3.7969	3.37383	4.86277	5.05933	4.82365	0	-0.360511	0.824822	1.31897	0.901789	ER
O15260	SURF4_HUMAN	SURF4	SURF4	Surfeit locus protein 4 OS=Homo sapiens OX=9606 GN=SURF4 PE=1 SV=3	4	7.21797	7.0304	7.00865	7.01373	7.24244	6.85452	7.61936	8.48252	9.12062	7.31903	0	0.952407	1.83731	2.47034	0.440038	Ergic/cisGolgi
O43583	DENR_HUMAN	DENR	DENR	Density-regulated protein OS=Homo sapiens OX=9606 GN=DENR PE=1 SV=2	7	8.18285	8.02685	7.95588	8.00041	7.94643	6.8095	6.55757	7.17545	6.89493	7.10906	0	-0.0959418	0.59292	0.267857	0.535967	Large Protein Complex
P10109	ADX_HUMAN	FDX1	FDX1	Adrenodoxin, mitochondrial OS=Homo sapiens OX=9606 GN=FDX1 PE=1 SV=1	2	6.65778	6.51825	6.93386	6.51562	6.74178	3.35948	3.05799	3.26495	3.71618	4.5731	0	-0.161957	-0.370606	0.498865	1.12962	Nonspecific
Q8NHZ8	CDC26_HUMAN	CDC26	CDC26	Anaphase-promoting complex subunit CDC26 OS=Homo sapiens OX=9606 GN=CDC26 PE=1 SV=1	2	3.72628	3.54551	3.779	3.6712	3.34893	3.95921	3.66782	4.78526	4.68284	4.39076	0	-0.110626	0.773322	0.778702	0.808899	Nonspecific
Q99797	MIPEP_HUMAN	MIPEP	MIPEP	Mitochondrial intermediate peptidase OS=Homo sapiens OX=9606 GN=MIPEP PE=1 SV=2	5	6.27249	6.15496	6.36098	6.07491	6.2593	3.31117	3.79289	3.67904	3.47878	4.30811	0	0.599245	0.279382	0.36519	1.01013	Nonspecific
Q96B70	LENG9_HUMAN	LENG9	LENG9	Leukocyte receptor cluster member 9 OS=Homo sapiens OX=9606 GN=LENG9 PE=2 SV=2	1	4.26757	4.32045	4.4019	4.13584	4.23795	3.3515	3.78199	4.2109	4.46642	4.23553	0	0.377613	0.725072	1.24665	0.913646	Nonspecific
Q99426	TBCB_HUMAN	TBCB	TBCB	Tubulin-folding cofactor B OS=Homo sapiens OX=9606 GN=TBCB PE=1 SV=2	6	8.3677	7.97757	8.08013	7.85919	8.09295	4.56582	4.43396	5.46879	4.78995	4.90669	0	0.258281	1.19055	0.732647	0.615623	Nonspecific
Q96RS0	TGS1_HUMAN	TGS1	TGS1	Trimethylguanosine synthase OS=Homo sapiens OX=9606 GN=TGS1 PE=1 SV=3	2	4.27343	3.68796	3.8111	3.48804	3.94616	3.99125	3.79783	4.83399	4.93952	4.69762	0	0.392056	1.30507	1.73366	1.03364	Nonspecific
Q969J3	BORC5_HUMAN	BORCS5	BORCS5	BLOC-1-related complex subunit 5 OS=Homo sapiens OX=9606 GN=BORCS5 PE=1 SV=1	4	5.24514	4.60014	4.89352	4.37019	4.93301	7.04905	6.53304	7.25972	6.98656	8.20788	0	0.12898	0.562281	0.812455	1.47096	Endosome
Q9Y294	ASF1A_HUMAN	ASF1A	ASF1A	Histone chaperone ASF1A OS=Homo sapiens OX=9606 GN=ASF1A PE=1 SV=1	2	4.42021	4.03696	3.78744	4.33814	4.29788	2.27501	2.33974	3.36036	3.18845	3.68787	0	0.447975	1.71812	0.995509	1.53519	Nonspecific
O43657	TSN6_HUMAN	TSPAN6	TSPAN6	Tetraspanin-6 OS=Homo sapiens OX=9606 GN=TSPAN6 PE=1 SV=1	2	5.93091	6.1007	5.98653	5.54487	5.79508	3.45967	3.36895	1.22613	2.42285	3.6287	0	-0.260508	-2.28915	-0.650786	0.304865	Nonspecific
Q9UG63	ABCF2_HUMAN	ABCF2	ABCF2	ATP-binding cassette sub-family F member 2 OS=Homo sapiens OX=9606 GN=ABCF2 PE=1 SV=2	7	7.29305	7.24648	7.20836	7.28098	7.1307	5.3412	5.72114	6.35832	6.47092	5.69832	0	0.426499	1.10181	1.14179	0.51946	Large Protein Complex
O00287	RFXAP_HUMAN	RFXAP	RFXAP	Regulatory factor X-associated protein OS=Homo sapiens OX=9606 GN=RFXAP PE=1 SV=1	5	6.00163	5.22551	5.6332	5.37187	5.81525	6.11258	5.57795	6.60731	6.77173	6.45548	0	0.241484	0.863153	1.28891	0.529277	Nonspecific
O14653	GOSR2_HUMAN	GOSR2	GOSR2	Golgi SNAP receptor complex member 2 OS=Homo sapiens OX=9606 GN=GOSR2 PE=1 SV=2	2	2.27981	1.77693	3.08021	2.70783	3.10071	2.66842	3.53427	4.18979	4.76534	3.40964	0	1.36873	0.720969	1.66891	-0.0796915	Ergic/cisGolgi
Q9NUN5	LMBD1_HUMAN	LMBRD1	LMBRD1	Probable lysosomal cobalamin transporter OS=Homo sapiens OX=9606 GN=LMBRD1 PE=1 SV=1	3	5.99923	5.70728	6.00119	5.46383	5.73217	5.93586	5.78867	5.85423	8.17791	8.9484	0	0.144771	-0.08358	2.77747	3.27961	Endosome
Q5JTD0	TJAP1_HUMAN	TJAP1	TJAP1	Tight junction-associated protein 1 OS=Homo sapiens OX=9606 GN=TJAP1 PE=1 SV=1	3	3.24977	3.72806	3.40516	3.28099	2.26651	3.77969	3.76308	4.01253	4.09516	3.62481	0	-0.494899	0.077452	0.284244	0.828382	Nonspecific
Q9P035	HACD3_HUMAN	HACD3	HACD3	Very-long-chain (3R)-3-hydroxyacyl-CoA dehydratase 3 OS=Homo sapiens OX=9606 GN=HACD3 PE=1 SV=2	2	4.15868	3.87937	4.16895	3.89059	4.06917	3.51932	2.98535	3.60916	3.49015	3.45754	0	-0.254654	0.0795781	0.238923	0.0277413	ER
Q8NB37	GALD1_HUMAN	GATD1	GATD1	Glutamine amidotransferase-like class 1 domain-containing protein 1 OS=Homo sapiens OX=9606 GN=GATD1 PE=1 SV=1	2	5.0366	5.36527	4.80943	4.91049	4.95851	5.40534	4.65493	5.91162	4.94453	5.25887	0	-1.07907	0.733456	-0.334693	-0.0683787	Endosome
P54760	EPHB4_HUMAN	EPHB4	EPHB4	Ephrin type-B receptor 4 OS=Homo sapiens OX=9606 GN=EPHB4 PE=1 SV=2	2	4.03877	4.22336	4.17635	4.15922	4.10765	3.5122	2.61991	4.13425	3.9034	5.26941	0	-1.07688	0.484467	0.270755	1.68834	Plasma membrane
Q9HAB8	PPCS_HUMAN	PPCS	PPCS	Phosphopantothenate--cysteine ligase OS=Homo sapiens OX=9606 GN=PPCS PE=1 SV=2	3	5.44054	4.91908	5.42417	4.91439	5.14071	2.95829	3.02967	3.22976	2.2964	2.62876	0	0.592835	0.287845	-0.13574	-0.029698	Nonspecific
Q9Y6G5	COMDA_HUMAN	COMMD10	COMMD10	COMM domain-containing protein 10 OS=Homo sapiens OX=9606 GN=COMMD10 PE=1 SV=1	2	3.74921	3.41584	3.20156	3.66487	3.57409	4.2195	3.96801	5.07986	4.5609	5.02106	0	0.0818789	1.40802	0.42574	0.976684	Nonspecific
Q9Y291	RT33_HUMAN	MRPS33	MRPS33	28S ribosomal protein S33, mitochondrial OS=Homo sapiens OX=9606 GN=MRPS33 PE=1 SV=1	2	6.02842	5.82716	5.89587	5.63738	5.77705	4.56475	3.89319	4.2287	4.62812	5.06148	0	-0.4703	-0.203498	0.454416	0.7481	Nonspecific
O14773	TPP1_HUMAN	TPP1	TPP1	Tripeptidyl-peptidase 1 OS=Homo sapiens OX=9606 GN=TPP1 PE=1 SV=2	2	5.56252	5.53117	5.516	5.23	5.8413	5.72437	4.77502	4.64127	4.92738	6.79529	0	-0.917997	-1.03657	-0.464464	0.792144	Lysosome
Q9P2D0	IBTK_HUMAN	IBTK	IBTK	Inhibitor of Bruton tyrosine kinase OS=Homo sapiens OX=9606 GN=IBTK PE=1 SV=3	4	5.25528	4.48461	4.86709	4.76323	5.02863	5.36763	4.77278	5.50735	4.71259	4.70119	0	0.175819	0.527909	-0.162996	-0.439792	Large Protein Complex
Q9Y4F3	MARF1_HUMAN	MARF1	MARF1	Meiosis regulator and mRNA stability factor 1 OS=Homo sapiens OX=9606 GN=MARF1 PE=1 SV=6	2	3.74259	3.5846	3.63101	3.13767	3.74459	5.21697	4.58886	4.65891	4.22525	4.79896	0	-0.470124	-0.446489	-0.386805	-0.420015	Nonspecific
Q8IV08	PLD3_HUMAN	PLD3	PLD3	Phospholipase D3 OS=Homo sapiens OX=9606 GN=PLD3 PE=1 SV=1	1	4.55249	4.74751	5.03229	4.91862	4.96829	4.54888	2.63671	4.37705	4.67856	6.71545	0	-2.10719	-0.651634	-0.236444	1.75077	Lysosome
Q15165	PON2_HUMAN	PON2	PON2	Serum paraoxonase/arylesterase 2 OS=Homo sapiens OX=9606 GN=PON2 PE=1 SV=4	2	4.77908	4.02837	4.6742	4.61807	4.55753	3.56023	3.14807	4.89065	4.42233	4.50524	0	0.338551	1.4353	1.02311	1.16656	ER
Q13889	TF2H3_HUMAN	GTF2H3	GTF2H3	General transcription factor IIH subunit 3 OS=Homo sapiens OX=9606 GN=GTF2H3 PE=1 SV=2	3	5.14862	4.977	5.19196	4.70076	5.11218	5.21322	4.42318	5.19012	4.97261	4.92164	0	-0.618412	-0.0664344	0.207261	-0.255136	Large Protein Complex
Q14197	ICT1_HUMAN	MRPL58	MRPL58	Peptidyl-tRNA hydrolase ICT1, mitochondrial OS=Homo sapiens OX=9606 GN=MRPL58 PE=1 SV=1	4	6.53419	6.46105	6.37745	6.45094	6.23302	4.49613	3.79264	3.86735	3.76179	5.15994	0	-0.630359	-0.472043	-0.651094	0.964972	Mitochondrion
Q16540	RM23_HUMAN	MRPL23	MRPL23	39S ribosomal protein L23, mitochondrial OS=Homo sapiens OX=9606 GN=MRPL23 PE=1 SV=1	3	8.99186	8.89614	9.05731	8.96266	9.01522	6.77737	6.03808	6.40731	6.46798	7.06732	0	-0.643562	-0.435514	-0.280191	0.266591	Nonspecific
Q05048	CSTF1_HUMAN	CSTF1	CSTF1	Cleavage stimulation factor subunit 1 OS=Homo sapiens OX=9606 GN=CSTF1 PE=1 SV=1	5	7.74789	7.42766	7.63469	7.51728	7.72003	6.54907	6.36792	7.44068	7.1699	7.28824	0	0.139077	1.00481	0.851445	0.76703	Large Protein Complex
P17152	TMM11_HUMAN	TMEM11	TMEM11	Transmembrane protein 11, mitochondrial OS=Homo sapiens OX=9606 GN=TMEM11 PE=1 SV=1	3	5.65857	5.51211	5.73071	5.45729	5.76274	3.43022	3.38509	3.7622	3.1106	4.5843	0	0.101329	0.259842	-0.118333	1.04991	Mitochondrion
O15258	RER1_HUMAN	RER1	RER1	Protein RER1 OS=Homo sapiens OX=9606 GN=RER1 PE=1 SV=1	2	3.18618	3.15958	3.23448	3.40667	3.22301	3.16699	4.27362	5.34774	5.60801	3.79759	0	1.13323	2.13246	2.22053	0.593773	Nonspecific
O95997	PTTG1_HUMAN	PTTG1	PTTG1	Securin OS=Homo sapiens OX=9606 GN=PTTG1 PE=1 SV=1	3	3.77645	4.22048	3.81382	3.7775	3.94867	6.04371	5.6821	6.90292	6.77583	6.83618	0	-0.80565	0.821835	0.731063	0.62025	Nonspecific
Q15102	PA1B3_HUMAN	PAFAH1B3	PAFAH1B3	Platelet-activating factor acetylhydrolase IB subunit gamma OS=Homo sapiens OX=9606 GN=PAFAH1B3 PE=1 SV=1	3	6.25161	6.1266	6.1585	5.29971	6.16563	2.07103	3.01305	1.85938	3.17642	2.93239	0	1.06703	-0.118543	2.05729	0.947339	Nonspecific
Q9NQ50	RM40_HUMAN	MRPL40	MRPL40	39S ribosomal protein L40, mitochondrial OS=Homo sapiens OX=9606 GN=MRPL40 PE=1 SV=1	2	5.22461	5.34106	5.49948	5.15553	5.36566	2.93869	3.30662	3.71577	3.62979	3.52945	0	0.251476	0.502211	0.760174	0.449706	Nonspecific
Q9H9L3	I20L2_HUMAN	ISG20L2	ISG20L2	Interferon-stimulated 20 kDa exonuclease-like 2 OS=Homo sapiens OX=9606 GN=ISG20L2 PE=1 SV=1	1	5.58259	5.41602	5.45341	5.09318	5.46168	4.35262	3.58669	4.81294	4.59979	4.67765	0	-0.599357	0.589508	0.736579	0.445941	Large Protein Complex
P68871	HBB_HUMAN	HBB	HBB	Hemoglobin subunit beta OS=Homo sapiens OX=9606 GN=HBB PE=1 SV=2	1	2.44948	2.81959	4.32427	4.00106	4.0748	3.25585	3.39145	4.82014	3.22283	4.56731	0	-0.234503	-0.310492	-1.5846	-0.313847	Nonspecific
Q9Y221	NIP7_HUMAN	NIP7	NIP7	60S ribosome subunit biogenesis protein NIP7 homolog OS=Homo sapiens OX=9606 GN=NIP7 PE=1 SV=1	2	4.31065	3.91665	4.62926	4.60695	4.27277	2.10516	1.1512	-7.04974	-6.10074	-5.77625	0	-0.559961	-9.47351	-8.5022	-7.84353	Large Protein Complex
Q6UX65	DRAM2_HUMAN	DRAM2	DRAM2	DNA damage-regulated autophagy modulator protein 2 OS=Homo sapiens OX=9606 GN=DRAM2 PE=1 SV=1	1	6.84911	6.84207	6.8668	7.04244	6.84822	6.70255	5.52758	5.75257	6.00308	7.94496	0	-1.16793	-0.967658	-0.892789	1.2433	Lysosome
P60866	RS20_HUMAN	RPS20	RPS20	40S ribosomal protein S20 OS=Homo sapiens OX=9606 GN=RPS20 PE=1 SV=1	7	8.12635	8.0591	8.01412	7.76305	7.90971	8.10776	7.35056	8.35866	7.97703	8.01933	0	-0.689944	0.363133	0.23258	0.128215	Large Protein Complex
Q13586	STIM1_HUMAN	STIM1	STIM1	Stromal interaction molecule 1 OS=Homo sapiens OX=9606 GN=STIM1 PE=1 SV=3	2	4.10543	4.01247	4.07775	4.1679	4.49417	3.38062	3.46475	4.17	4.47088	3.93063	0	0.177084	0.817058	1.02778	0.161269	ER
Q8IUI8	CRLF3_HUMAN	CRLF3	CRLF3	Cytokine receptor-like factor 3 OS=Homo sapiens OX=9606 GN=CRLF3 PE=1 SV=2	2	4.65856	4.34518	4.28165	3.90438	4.15116	3.9499	3.77291	4.67643	4.19084	4.5837	0	0.136394	1.10343	0.995127	1.1412	Nonspecific
Q8NEM2	SHCBP_HUMAN	SHCBP1	SHCBP1	SHC SH2 domain-binding protein 1 OS=Homo sapiens OX=9606 GN=SHCBP1 PE=1 SV=3	3	3.75493	2.23376	3.91343	2.26255	3.60038	4.38132	3.712	4.85793	5.05405	4.66427	0	0.851854	0.318118	2.16511	0.437502	Nonspecific
Q14699	RFTN1_HUMAN	RFTN1	RFTN1	Raftlin OS=Homo sapiens OX=9606 GN=RFTN1 PE=1 SV=4	2	5.15382	5.1924	5.15583	5.24683	5.74535	3.51613	3.12709	3.66804	3.68108	4.12979	0	-0.427616	0.149898	0.0719374	0.022134	Nonspecific
Q6P4E1	CASC4_HUMAN	CASC4	GOLM2	Protein CASC4 OS=Homo sapiens OX=9606 GN=CASC4 PE=1 SV=1	3	3.9001	3.3958	3.01729	2.16243	3.06292	3.57257	3.59888	4.0567	4.17317	4.43277	0	0.530603	1.36695	2.33826	1.69737	Golgi
O43156	TTI1_HUMAN	TTI1	TTI1	TELO2-interacting protein 1 homolog OS=Homo sapiens OX=9606 GN=TTI1 PE=1 SV=3	2	3.47661	2.1412	2.0912	2.44034	2.9519	3.45431	3.7981	5.4916	3.83389	4.25242	0	1.67921	3.42271	1.41586	1.32282	Large Protein Complex
O15155	BET1_HUMAN	BET1	BET1	BET1 homolog OS=Homo sapiens OX=9606 GN=BET1 PE=1 SV=1	6	5.20755	4.87788	4.54126	4.84974	5.03551	5.83404	6.37187	6.71879	7.42832	6.46552	0	0.867502	1.55103	1.95208	0.803519	Ergic/cisGolgi
Q9UH65	SWP70_HUMAN	SWAP70	SWAP70	Switch-associated protein 70 OS=Homo sapiens OX=9606 GN=SWAP70 PE=1 SV=1	1	6.23903	3.26316	1.75739	2.89869	3.43461	5.85799	2.96974	2.94858	2.99144	3.49226	0	0.0876135	1.57223	0.473796	0.438686	Large Protein Complex
Q9GZM5	YIPF3_HUMAN	YIPF3	YIPF3	Protein YIPF3 OS=Homo sapiens OX=9606 GN=YIPF3 PE=1 SV=1	5	3.65523	3.24892	3.24602	3.27037	3.3883	5.26353	5.02624	5.79402	5.69874	5.04354	0	0.169012	0.939694	0.820062	0.0469291	Nonspecific
Q15386	UBE3C_HUMAN	UBE3C	UBE3C	Ubiquitin-protein ligase E3C OS=Homo sapiens OX=9606 GN=UBE3C PE=1 SV=3	3	4.92516	4.83882	4.99857	4.55997	5.00554	4.22266	4.22946	5.35836	4.73223	4.54726	0	0.0931427	1.0623	0.874768	0.244227	Large Protein Complex
Q14493	SLBP_HUMAN	SLBP	SLBP	Histone RNA hairpin-binding protein OS=Homo sapiens OX=9606 GN=SLBP PE=1 SV=1	2	3.42966	3.99717	3.40204	3.36433	3.21541	4.20556	3.3047	4.32841	4.25749	4.12711	0	-1.46837	0.150457	0.117243	0.135796	Nonspecific
Q8NEU8	DP13B_HUMAN	APPL2	APPL2	DCC-interacting protein 13-beta OS=Homo sapiens OX=9606 GN=APPL2 PE=1 SV=3	1	3.07228	3.59486	3.69867	3.07234	3.27398	3.60522	4.29938	5.21536	4.2704	4.12329	0	0.171575	0.983743	0.66512	0.31636	Nonspecific
Q96SI1	KCD15_HUMAN	KCTD15	KCTD15	BTB/POZ domain-containing protein KCTD15 OS=Homo sapiens OX=9606 GN=KCTD15 PE=1 SV=1	3	5.83429	5.39596	5.55112	5.20432	5.64579	5.11549	4.91337	5.15045	5.45013	4.90622	0	0.236209	0.318137	0.964603	-0.0207669	Large Protein Complex
Q5PSV4	BRM1L_HUMAN	BRMS1L	BRMS1L	Breast cancer metastasis-suppressor 1-like protein OS=Homo sapiens OX=9606 GN=BRMS1L PE=1 SV=2	2	4.88741	4.7492	4.91446	4.86978	4.73347	4.31064	4.61734	4.12972	3.61691	4.23538	0	0.444913	-0.207964	-0.676097	0.0786891	Nonspecific
O14893	GEMI2_HUMAN	GEMIN2	GEMIN2	Gem-associated protein 2 OS=Homo sapiens OX=9606 GN=GEMIN2 PE=1 SV=1	2	3.9324	3.69342	4.06852	3.35358	3.86484	4.37224	3.22406	4.23452	3.93318	3.86693	0	-0.909205	-0.273841	0.139758	-0.437752	Nonspecific
Q9H8M2	BRD9_HUMAN	BRD9	BRD9	Bromodomain-containing protein 9 OS=Homo sapiens OX=9606 GN=BRD9 PE=1 SV=2	1	3.00718	2.36345	3.29829	2.97999	3.18828	4.68974	4.56117	4.73002	4.72254	4.64611	0	0.515162	-0.250827	0.059994	-0.224721	Nonspecific
Q9HD33	RM47_HUMAN	MRPL47	MRPL47	39S ribosomal protein L47, mitochondrial OS=Homo sapiens OX=9606 GN=MRPL47 PE=1 SV=2	1	4.26959	3.98208	4.22777	4.1917	4.21504	3.09179	2.69391	2.85984	2.18781	2.88138	0	-0.110373	-0.190132	-0.826095	-0.155856	Mitochondrion
O15013	ARHGA_HUMAN	ARHGEF10	ARHGEF10	Rho guanine nucleotide exchange factor 10 OS=Homo sapiens OX=9606 GN=ARHGEF10 PE=1 SV=4	1	5.1366	4.75752	4.61558	4.63144	4.8448	5.30478	5.15231	6.61252	6.03627	6.27548	0	0.226611	1.82876	1.23665	1.26249	Nonspecific
Q15599	NHRF2_HUMAN	SLC9A3R2	SLC9A3R2	Na(+)/H(+) exchange regulatory cofactor NHE-RF2 OS=Homo sapiens OX=9606 GN=SLC9A3R2 PE=1 SV=2	2	5.31015	5.03428	5.20486	5.2312	5.52641	3.20543	1.79555	3.92593	4.96485	6.27687	0	-1.134	0.825794	1.83837	2.85518	Plasma membrane
O14561	ACPM_HUMAN	NDUFAB1	NDUFAB1	Acyl carrier protein, mitochondrial OS=Homo sapiens OX=9606 GN=NDUFAB1 PE=1 SV=3	1	5.6033	5.75677	5.84516	5.73948	5.89034	3.86099	3.24464	3.32567	3.18854	4.41851	0	-0.769825	-0.777185	-0.808636	0.270476	Nonspecific
Q9BSU1	CP070_HUMAN	C16orf70	PHAF1	UPF0183 protein C16orf70 OS=Homo sapiens OX=9606 GN=C16orf70 PE=1 SV=1	1	3.05632	2.79567	2.74163	1.31191	3.09778	4.32567	4.28688	4.78561	4.5418	4.46328	0	0.221866	0.774631	1.96055	0.0961544	Nonspecific
Q01650	LAT1_HUMAN	SLC7A5	SLC7A5	Large neutral amino acids transporter small subunit 1 OS=Homo sapiens OX=9606 GN=SLC7A5 PE=1 SV=2	1	4.45368	3.94261	4.12633	4.16806	4.09271	3.40118	3.03216	2.73086	3.91611	4.82131	0	0.142058	-0.342963	0.80056	1.7811	Plasma membrane
Q9NZJ7	MTCH1_HUMAN	MTCH1	MTCH1	Mitochondrial carrier homolog 1 OS=Homo sapiens OX=9606 GN=MTCH1 PE=1 SV=1	1	4.63965	4.48637	4.93832	4.44402	4.7233	1.73463	2.25972	1.88502	1.95743	3.3278	0	0.678381	-0.148278	0.418433	1.50953	Mitochondrion
Q9BTT4	MED10_HUMAN	MED10	MED10	Mediator of RNA polymerase II transcription subunit 10 OS=Homo sapiens OX=9606 GN=MED10 PE=1 SV=1	1	4.52352	4.2871	4.65915	4.36508	4.70535	5.07119	4.92541	5.59415	5.32491	5.43495	0	0.0906366	0.387323	0.41215	0.181923	Nonspecific
Q9BSR8	YIPF4_HUMAN	YIPF4	YIPF4	Protein YIPF4 OS=Homo sapiens OX=9606 GN=YIPF4 PE=1 SV=1	1	3.49155	3.46059	3.41537	3.45056	3.49768	4.30305	4.40987	5.0348	4.83479	4.20181	0	0.137783	0.807925	0.572718	-0.107367	Nonspecific
P08174	DAF_HUMAN	CD55	CD55	Complement decay-accelerating factor OS=Homo sapiens OX=9606 GN=CD55 PE=1 SV=4	2	5.12274	4.68257	5.00451	4.8826	4.64754	3.8514	3.30529	4.30102	4.24635	4.25131	0	-0.105937	0.567862	0.635092	0.875115	Plasma membrane
Q92575	UBXN4_HUMAN	UBXN4	UBXN4	UBX domain-containing protein 4 OS=Homo sapiens OX=9606 GN=UBXN4 PE=1 SV=2	4	6.81026	6.22015	6.41717	6.28159	6.4362	5.7925	6.20619	7.66503	7.0878	7.06215	0	1.0038	2.26563	1.82398	1.64371	ER
Q04323	UBXN1_HUMAN	UBXN1	UBXN1	UBX domain-containing protein 1 OS=Homo sapiens OX=9606 GN=UBXN1 PE=1 SV=2	3	5.69129	5.60944	5.77676	5.40996	5.61282	4.80182	4.60412	4.45332	4.84886	4.3762	0	-0.115855	-0.433977	0.328368	-0.347154	Nonspecific
O75182	SIN3B_HUMAN	SIN3B	SIN3B	Paired amphipathic helix protein Sin3b OS=Homo sapiens OX=9606 GN=SIN3B PE=1 SV=2	1	4.20092	3.60777	3.95559	3.13287	4.11603	4.17635	4.163	4.77512	4.90983	4.42764	0	0.579805	0.844101	1.80153	0.336181	Nonspecific
Q13325	IFIT5_HUMAN	IFIT5	IFIT5	Interferon-induced protein with tetratricopeptide repeats 5 OS=Homo sapiens OX=9606 GN=IFIT5 PE=1 SV=1	3	7.15991	6.6408	6.71655	6.33148	6.97074	5.90666	5.6691	6.59052	5.97616	6.18219	0	0.281549	1.12721	0.897933	0.464702	Nonspecific
P0DJ07	PT100_HUMAN	PET100	PET100	Protein PET100 homolog, mitochondrial OS=Homo sapiens OX=9606 GN=PET100 PE=1 SV=1	1	4.00246	4.50304	4.67229	4.12377	4.48271	2.18128	1.87385	3.42569	3.07785	3.77412	0	-0.808009	0.574574	0.775257	1.11259	Nonspecific
Q96FZ2	HMCES_HUMAN	HMCES	HMCES	Embryonic stem cell-specific 5-hydroxymethylcytosine-binding protein OS=Homo sapiens OX=9606 GN=HMCES PE=1 SV=1	4	6.51338	5.95106	5.866	5.94217	6.02368	5.46292	4.85524	6.24425	6.44022	5.93614	0	-0.0453546	1.42871	1.54851	0.962914	Large Protein Complex
Q6PJT7	ZC3HE_HUMAN	ZC3H14	ZC3H14	Zinc finger CCCH domain-containing protein 14 OS=Homo sapiens OX=9606 GN=ZC3H14 PE=1 SV=1	6	8.21622	7.65447	7.74023	7.68801	7.88837	6.71968	6.54931	7.56686	7.43781	7.48702	0	0.39138	1.32318	1.24634	1.0952	Nonspecific
Q3MHD2	LSM12_HUMAN	LSM12	LSM12	Protein LSM12 homolog OS=Homo sapiens OX=9606 GN=LSM12 PE=1 SV=2	4	6.91022	6.21362	6.19898	6.07716	6.41937	5.04938	4.74628	5.72048	5.81595	5.49988	0	0.393496	1.38233	1.59962	0.941347	Large Protein Complex
Q9H410	DSN1_HUMAN	DSN1	DSN1	Kinetochore-associated protein DSN1 homolog OS=Homo sapiens OX=9606 GN=DSN1 PE=1 SV=2	7	5.43337	5.27861	5.07809	5.00686	5.15134	5.82793	6.06831	7.11038	6.26122	6.32677	0	0.39514	1.63774	0.859806	0.780865	Nonspecific
Q9NS69	TOM22_HUMAN	TOMM22	TOMM22	Mitochondrial import receptor subunit TOM22 homolog OS=Homo sapiens OX=9606 GN=TOMM22 PE=1 SV=3	4	5.55934	5.56645	5.71589	5.49889	5.61991	3.49554	2.98103	3.9038	3.81105	3.86148	0	-0.521631	0.251706	0.375952	0.305361	Mitochondrion
Q6NXT1	ANR54_HUMAN	ANKRD54	ANKRD54	Ankyrin repeat domain-containing protein 54 OS=Homo sapiens OX=9606 GN=ANKRD54 PE=1 SV=2	1	3.8682	3.83043	3.98078	3.7208	3.77431	6.55461	6.05794	6.90105	6.25825	6.68698	0	-0.458896	0.233856	-0.148962	0.226256	Nonspecific
Q8NBW4	S38A9_HUMAN	SLC38A9	SLC38A9	Sodium-coupled neutral amino acid transporter 9 OS=Homo sapiens OX=9606 GN=SLC38A9 PE=1 SV=2	1	3.5136	3.33083	3.57932	3.56482	3.04303	4.30688	2.92316	3.41984	4.18529	5.99152	0	-1.20095	-0.952767	-0.172807	2.15522	Lysosome
P29218	IMPA1_HUMAN	IMPA1	IMPA1	Inositol monophosphatase 1 OS=Homo sapiens OX=9606 GN=IMPA1 PE=1 SV=1	3	5.20368	4.68592	5.41033	4.446	5.00903	2.88461	2.61624	3.08238	2.74453	2.50816	0	0.24939	-0.00887372	0.617598	-0.181803	Nonspecific
Q9BUK0	CHCH7_HUMAN	CHCHD7	CHCHD7	Coiled-coil-helix-coiled-coil-helix domain-containing protein 7 OS=Homo sapiens OX=9606 GN=CHCHD7 PE=1 SV=1	2	4.51909	4.91318	4.91196	4.23927	4.50101	1.74284	2.55334	1.79465	1.8323	2.43668	0	0.416412	-0.341052	0.369285	0.711921	Nonspecific
Q9C0B0	UNK_HUMAN	UNK	UNK	RING finger protein unkempt homolog OS=Homo sapiens OX=9606 GN=UNK PE=1 SV=2	2	4.4328	4.15915	4.21497	3.86637	4.67235	4.38667	4.04334	4.60708	4.48521	4.70673	0	-0.0696841	0.438243	0.664973	0.0805163	Large Protein Complex
Q8IY37	DHX37_HUMAN	DHX37	DHX37	Probable ATP-dependent RNA helicase DHX37 OS=Homo sapiens OX=9606 GN=DHX37 PE=1 SV=1	3	4.9666	4.90348	4.84578	4.71394	4.8675	4.01319	3.73223	3.86506	4.21741	3.99065	0	-0.21784	-0.0273121	0.456877	0.0765565	Large Protein Complex
P11182	ODB2_HUMAN	DBT	DBT	Lipoamide acyltransferase component of branched-chain alpha-keto acid dehydrogenase complex, mitochondrial OS=Homo sapiens OX=9606 GN=DBT PE=1 SV=3	1	6.31508	6.12755	6.16574	6.10115	6.39518	2.36949	2.03075	2.9854	2.93265	3.3826	0	-0.151216	0.765251	0.777098	0.93301	Mitochondrion
Q8NBZ0	IN80E_HUMAN	INO80E	INO80E	INO80 complex subunit E OS=Homo sapiens OX=9606 GN=INO80E PE=1 SV=1	1	3.46677	2.7985	2.87901	3.2737	2.08825	4.03848	4.29308	4.70862	5.34388	4.45623	0	0.922876	1.25791	1.49847	1.79627	Nonspecific
Q9UNL2	SSRG_HUMAN	SSR3	SSR3	Translocon-associated protein subunit gamma OS=Homo sapiens OX=9606 GN=SSR3 PE=1 SV=1	2	8.31656	8.12942	8.23503	7.98565	8.25012	6.95013	6.49621	7.46715	7.72942	7.41174	0	-0.266772	0.598548	1.11019	0.528049	ER
P62314	SMD1_HUMAN	SNRPD1	SNRPD1	Small nuclear ribonucleoprotein Sm D1 OS=Homo sapiens OX=9606 GN=SNRPD1 PE=1 SV=1	2	7.72086	7.84808	7.96716	7.67782	7.78118	8.139	7.5724	7.39787	7.78212	7.65868	0	-0.693813	-0.987425	-0.313837	-0.540639	Large Protein Complex
O95182	NDUA7_HUMAN	NDUFA7	NDUFA7	NADH dehydrogenase [ubiquinone] 1 alpha subcomplex subunit 7 OS=Homo sapiens OX=9606 GN=NDUFA7 PE=1 SV=3	2	7.57787	7.01709	7.02872	6.93546	6.99676	4.78537	4.17949	4.96017	4.77254	5.20648	0	-0.0451054	0.723939	0.629575	1.00221	Mitochondrion
O43148	MCES_HUMAN	RNMT	RNMT	mRNA cap guanine-N7 methyltransferase OS=Homo sapiens OX=9606 GN=RNMT PE=1 SV=1	2	6.21444	5.88229	6.11597	5.95539	6.10553	3.72009	4.07999	4.48238	4.10655	3.53828	0	0.692055	0.860767	0.645509	-0.0729008	Large Protein Complex
Q6ICB0	DESI1_HUMAN	DESI1	DESI1	Desumoylating isopeptidase 1 OS=Homo sapiens OX=9606 GN=DESI1 PE=1 SV=1	3	3.87612	3.75134	3.4493	3.38678	3.55219	6.19069	6.38417	8.22512	6.5198	6.31399	0	0.318273	2.46125	0.818452	0.447237	Nonspecific
Q99996	AKAP9_HUMAN	AKAP9	AKAP9	A-kinase anchor protein 9 OS=Homo sapiens OX=9606 GN=AKAP9 PE=1 SV=4	2	4.76033	4.40004	4.31867	4.11275	4.50569	3.84343	3.7256	3.66937	3.78381	3.92006	0	0.242456	0.267592	0.587959	0.331273	Large Protein Complex
Q14728	MFS10_HUMAN	MFSD10	MFSD10	Major facilitator superfamily domain-containing protein 10 OS=Homo sapiens OX=9606 GN=MFSD10 PE=1 SV=1	1	4.06529	3.9393	4.57979	4.17898	4.14524	2.80107	2.94432	4.02244	3.97648	2.5091	0	0.269237	0.706865	1.06172	-0.371918	Nonspecific
Q6UXN9	WDR82_HUMAN	WDR82	WDR82	WD repeat-containing protein 82 OS=Homo sapiens OX=9606 GN=WDR82 PE=1 SV=1	3	8.44202	8.22374	8.43946	8.08017	8.4482	7.75568	7.57431	8.43191	8.34586	8.22198	0	0.0369198	0.678793	0.952038	0.460123	Large Protein Complex
Q9Y2R0	COA3_HUMAN	COA3	COA3	Cytochrome c oxidase assembly factor 3 homolog, mitochondrial OS=Homo sapiens OX=9606 GN=COA3 PE=1 SV=1	3	6.58981	6.48318	6.85461	6.59341	6.6943	4.94105	5.09087	5.25876	5.36842	5.94251	0	0.256438	0.0529052	0.423761	0.896968	Nonspecific
Q14693	LPIN1_HUMAN	LPIN1	LPIN1	Phosphatidate phosphatase LPIN1 OS=Homo sapiens OX=9606 GN=LPIN1 PE=1 SV=2	1	4.22879	4.09677	4.2051	4.20785	4.64313	5.94554	5.92456	6.36801	5.77481	6.52983	0	0.111043	0.446165	-0.149795	0.169954	Nonspecific
Q92979	NEP1_HUMAN	EMG1	EMG1	Ribosomal RNA small subunit methyltransferase NEP1 OS=Homo sapiens OX=9606 GN=EMG1 PE=1 SV=4	4	6.94942	6.76252	7.03168	6.85172	6.86795	3.69479	4.20376	5.1986	4.268	4.42352	0	0.695863	1.42154	0.670903	0.810206	Large Protein Complex
Q9BV19	CA050_HUMAN	C1orf50	C1orf50	Uncharacterized protein C1orf50 OS=Homo sapiens OX=9606 GN=C1orf50 PE=1 SV=2	3	4.45317	4.26009	4.42645	4.02179	4.33982	4.10395	3.81099	3.84812	4.13662	4.22723	0	-0.0998801	-0.229111	0.464045	0.236629	Nonspecific
Q9Y3D3	RT16_HUMAN	MRPS16	MRPS16	28S ribosomal protein S16, mitochondrial OS=Homo sapiens OX=9606 GN=MRPS16 PE=1 SV=1	1	4.58995	4.30335	4.58115	4.15851	4.43777	2.53904	2.32533	2.48016	2.36165	2.82027	0	0.0728833	-0.0500836	0.254054	0.433409	Mitochondrion
Q9BTZ2	DHRS4_HUMAN	DHRS4	DHRS4	Dehydrogenase/reductase SDR family member 4 OS=Homo sapiens OX=9606 GN=DHRS4 PE=1 SV=3	4	8.01328	7.79446	8.07141	7.67369	7.89808	6.50596	6.19974	6.82894	6.8176	6.80635	0	-0.087394	0.264852	0.651231	0.415599	Nonspecific
P62888	RL30_HUMAN	RPL30	RPL30	60S ribosomal protein L30 OS=Homo sapiens OX=9606 GN=RPL30 PE=1 SV=2	7	8.34452	8.14536	8.25399	7.93353	8.19384	6.65693	6.62675	7.27901	6.98539	6.9372	0	0.168989	0.71261	0.739452	0.430959	Large Protein Complex
Q9NZ71	RTEL1_HUMAN	RTEL1	RTEL1	Regulator of telomere elongation helicase 1 OS=Homo sapiens OX=9606 GN=RTEL1 PE=1 SV=2	3	5.36941	4.90822	4.61409	5.02357	5.12831	6.34884	6.07467	6.20236	6.25608	6.14985	0	0.187023	0.608844	0.253083	0.0421076	Nonspecific
Q16718	NDUA5_HUMAN	NDUFA5	NDUFA5	NADH dehydrogenase [ubiquinone] 1 alpha subcomplex subunit 5 OS=Homo sapiens OX=9606 GN=NDUFA5 PE=1 SV=3	3	6.11853	5.99874	6.00466	5.80671	5.72317	3.99552	3.61624	4.1785	4.32337	4.73542	0	-0.259484	0.296852	0.639673	1.13527	Mitochondrion
Q8WUY9	DEP1B_HUMAN	DEPDC1B	DEPDC1B	DEP domain-containing protein 1B OS=Homo sapiens OX=9606 GN=DEPDC1B PE=1 SV=2	3	3.60829	2.68416	3.18743	3.69954	3.32269	5.12585	4.44561	5.76866	5.53825	5.28591	0	0.243895	1.06366	0.321148	0.445652	Nonspecific
P46776	RL27A_HUMAN	RPL27A	RPL27A	60S ribosomal protein L27a OS=Homo sapiens OX=9606 GN=RPL27A PE=1 SV=2	2	8.26244	7.9834	8.29121	7.73335	8.08276	6.94052	6.83942	7.52271	7.45722	7.07536	0	0.177933	0.553418	1.0458	0.314524	Large Protein Complex
Q9BYD1	RM13_HUMAN	MRPL13	MRPL13	39S ribosomal protein L13, mitochondrial OS=Homo sapiens OX=9606 GN=MRPL13 PE=1 SV=1	4	4.88075	5.00364	5.21236	4.87322	4.75979	2.16932	-5.50349	1.76992	0.964266	3.32114	0	-7.7957	-0.731016	-1.19753	1.27277	Nonspecific
Q9Y676	RT18B_HUMAN	MRPS18B	MRPS18B	28S ribosomal protein S18b, mitochondrial OS=Homo sapiens OX=9606 GN=MRPS18B PE=1 SV=1	3	4.42093	3.90728	4.16265	3.64613	3.55947	2.19444	1.75118	3.17474	1.90852	3.29814	0	0.0703818	1.23858	0.488887	1.96516	Mitochondrion
Q9NZM4	BICRA_HUMAN	BICRA	BICRA	BRD4-interacting chromatin-remodeling complex-associated protein OS=Homo sapiens OX=9606 GN=BICRA PE=1 SV=2	3	4.75307	4.03857	4.24743	4.24806	4.51654	4.74513	4.52966	5.71273	5.42051	5.24257	0	0.499031	1.47324	1.18039	0.73397	Nonspecific
Q9NQZ2	SAS10_HUMAN	UTP3	UTP3	Something about silencing protein 10 OS=Homo sapiens OX=9606 GN=UTP3 PE=1 SV=1	2	5.04366	4.70119	4.77995	4.85282	4.93468	1.28609	1.74327	3.09354	2.3115	1.79995	0	0.799642	2.07116	1.21624	0.622843	Nonspecific
O75487	GPC4_HUMAN	GPC4	GPC4	Glypican-4 OS=Homo sapiens OX=9606 GN=GPC4 PE=1 SV=4	2	4.04462	3.67743	4.43683	4.25049	4.35403	2.01688	3.07549	3.94183	3.97836	3.96003	0	1.4258	1.53273	1.75561	1.63374	Nonspecific
Q92597	NDRG1_HUMAN	NDRG1	NDRG1	Protein NDRG1 OS=Homo sapiens OX=9606 GN=NDRG1 PE=1 SV=1	1	4.08501	4.64978	4.26828	4.27449	3.63473	3.64613	3.336	4.22436	3.12318	3.70762	0	-0.874899	0.39496	-0.712435	0.511772	Nonspecific
Q9NXX6	NSE4A_HUMAN	NSMCE4A	NSMCE4A	Non-structural maintenance of chromosomes element 4 homolog A OS=Homo sapiens OX=9606 GN=NSMCE4A PE=1 SV=2	2	4.71065	4.76682	4.53358	3.94886	4.667	4.01579	3.71578	5.21397	4.50585	4.74621	0	-0.356185	1.37525	1.25184	0.774065	Nonspecific
Q9P0M9	RM27_HUMAN	MRPL27	MRPL27	39S ribosomal protein L27, mitochondrial OS=Homo sapiens OX=9606 GN=MRPL27 PE=1 SV=1	2	5.88906	5.70954	5.22845	5.78861	5.59316	2.81567	2.50639	3.43189	3.40129	4.22571	0	-0.129755	1.27683	0.686074	1.70595	Mitochondrion
Q96MU7	YTDC1_HUMAN	YTHDC1	YTHDC1	YTH domain-containing protein 1 OS=Homo sapiens OX=9606 GN=YTHDC1 PE=1 SV=3	2	4.83407	4.32521	4.27586	4.57773	4.58907	1.31364	1.82528	2.88357	2.85428	2.5927	0	1.0205	2.12815	1.79699	1.52407	Nonspecific
P16278	BGAL_HUMAN	GLB1	GLB1	Beta-galactosidase OS=Homo sapiens OX=9606 GN=GLB1 PE=1 SV=2	1	5.25324	5.00665	5.12897	4.57892	4.95708	4.10891	3.23497	3.79526	4.62973	5.91779	0	-0.62735	-0.189384	1.19514	2.10504	Lysosome
Q15910	EZH2_HUMAN	EZH2	EZH2	Histone-lysine N-methyltransferase EZH2 OS=Homo sapiens OX=9606 GN=EZH2 PE=1 SV=2	4	6.76779	6.43774	6.36912	6.46733	6.40785	4.36662	4.01622	4.99199	4.79738	4.92484	0	-0.0203562	1.02403	0.731209	0.918155	Nonspecific
Q9NUQ2	PLCE_HUMAN	AGPAT5	AGPAT5	1-acyl-sn-glycerol-3-phosphate acyltransferase epsilon OS=Homo sapiens OX=9606 GN=AGPAT5 PE=1 SV=3	2	5.26006	5.22326	5.16368	5.54734	5.44118	2.26821	3.08871	4.07633	3.9846	4.48753	0	0.857301	1.90449	1.42911	2.0382	Nonspecific
Q9BWJ5	SF3B5_HUMAN	SF3B5	SF3B5	Splicing factor 3B subunit 5 OS=Homo sapiens OX=9606 GN=SF3B5 PE=1 SV=1	4	6.8698	6.84995	6.84686	6.7917	6.84121	6.19038	5.49985	6.78402	6.6222	5.78506	0	-0.670685	0.616578	0.509918	-0.376729	Large Protein Complex
Q86WC4	OSTM1_HUMAN	OSTM1	OSTM1	Osteopetrosis-associated transmembrane protein 1 OS=Homo sapiens OX=9606 GN=OSTM1 PE=1 SV=1	1	3.77646	3.213	3.49889	2.36033	3.41677	2.69591	2.10978	3.61061	3.45316	5.058	0	-0.022677	1.19226	2.17338	2.72178	Lysosome
Q16875	F263_HUMAN	PFKFB3	PFKFB3	6-phosphofructo-2-kinase/fructose-2,6-bisphosphatase 3 OS=Homo sapiens OX=9606 GN=PFKFB3 PE=1 SV=1	1	4.29233	4.28926	4.62625	4.0805	4.41487	3.0546	3.39409	3.83361	2.8607	3.33321	0	0.342562	0.445095	0.017927	0.156075	Nonspecific
Q96D70	R3HD4_HUMAN	R3HDM4	R3HDM4	R3H domain-containing protein 4 OS=Homo sapiens OX=9606 GN=R3HDM4 PE=1 SV=3	1	3.16615	3.37958	3.28448	2.60686	3.21223	5.40556	5.22202	6.41412	6.43095	5.90611	0	-0.39697	0.890224	1.58468	0.454481	Nonspecific
Q7Z4G4	TRM11_HUMAN	TRMT11	TRMT11	tRNA (guanine(10)-N2)-methyltransferase homolog OS=Homo sapiens OX=9606 GN=TRMT11 PE=1 SV=1	2	6.11753	6.24152	6.41681	5.8562	6.20398	4.73005	4.47529	5.02957	4.72123	4.23565	0	-0.378744	0.000236697	0.252509	-0.58085	Nonspecific
Q6SJ96	TBPL2_HUMAN	TBPL2	TBPL2	TATA box-binding protein-like protein 2 OS=Homo sapiens OX=9606 GN=TBPL2 PE=2 SV=1	1	5.6999	4.42606	4.55121	4.56187	4.7628	3.77862	3.73275	5.84381	4.60322	4.50833	0	1.22797	3.21388	1.96264	1.66682	Nonspecific
P42785	PCP_HUMAN	PRCP	PRCP	Lysosomal Pro-X carboxypeptidase OS=Homo sapiens OX=9606 GN=PRCP PE=1 SV=1	1	3.65923	4.28354	4.26293	3.51097	4.08373	3.39217	2.24849	3.58095	3.28268	5.27183	0	-1.768	-0.414914	0.0387628	1.45516	Lysosome
Q9P2C4	TM181_HUMAN	TMEM181	TMEM181	Transmembrane protein 181 OS=Homo sapiens OX=9606 GN=TMEM181 PE=1 SV=2	4	5.81287	5.01024	5.0261	4.53753	5.27997	5.01185	4.65718	6.20967	8.93683	8.10406	0	0.44796	1.98459	5.20032	3.62511	Ergic/cisGolgi
Q8N567	ZCHC9_HUMAN	ZCCHC9	ZCCHC9	Zinc finger CCHC domain-containing protein 9 OS=Homo sapiens OX=9606 GN=ZCCHC9 PE=1 SV=2	2	7.39179	6.58171	6.83643	6.81481	7.01898	4.41389	4.4147	5.77044	5.80961	5.23393	0	0.810894	1.91192	1.97271	1.19286	Nonspecific
Q5VW38	GP107_HUMAN	GPR107	GPR107	Protein GPR107 OS=Homo sapiens OX=9606 GN=GPR107 PE=1 SV=1	2	5.47317	4.64363	4.86374	4.9651	5.13216	4.52581	5.09176	6.38927	7.7536	6.34789	0	1.39549	2.47289	3.73586	2.16309	Nonspecific
Q6ZUT1	NKAP1_HUMAN	NKAPD1	NKAPD1	Uncharacterized protein NKAPD1 OS=Homo sapiens OX=9606 GN=NKAPD1 PE=1 SV=2	1	4.93402	4.26472	4.39732	3.9271	4.34571	3.37515	3.57196	4.76442	5.98208	5.13544	0	0.86611	1.92597	3.61385	2.3486	Nonspecific
Q16637	SMN_HUMAN	SMN1	SMN1	Survival motor neuron protein OS=Homo sapiens OX=9606 GN=SMN1 PE=1 SV=1	1	2.97842	3.25471	3.24907	3.49444	3.04167	4.40731	4.0351	4.95109	5.00027	5.08503	0	-0.648501	0.273122	0.0769281	0.614461	Nonspecific
Q9BVC5	ASHWN_HUMAN	C2orf49	C2orf49	Ashwin OS=Homo sapiens OX=9606 GN=C2orf49 PE=1 SV=1	2	5.78695	5.61583	5.30351	5.66195	5.73525	4.46678	4.51306	5.69756	5.59283	5.57493	0	0.217407	1.71423	1.25106	1.15985	Nonspecific
Q8TCC3	RM30_HUMAN	MRPL30	MRPL30	39S ribosomal protein L30, mitochondrial OS=Homo sapiens OX=9606 GN=MRPL30 PE=1 SV=1	1	5.91455	5.40504	5.26065	5.29517	5.50427	2.52026	2.35333	3.07005	3.39817	4.14931	0	0.342583	1.20369	1.4973	2.03933	Mitochondrion
Q9NX40	OCAD1_HUMAN	OCIAD1	OCIAD1	OCIA domain-containing protein 1 OS=Homo sapiens OX=9606 GN=OCIAD1 PE=1 SV=1	4	6.27202	6.06887	6.03578	6.09183	6.37458	4.4384	3.91012	5.50011	4.43006	4.80679	0	-0.325128	1.29796	0.171853	0.265842	Mitochondrion
Q8NEZ2	VP37A_HUMAN	VPS37A	VPS37A	Vacuolar protein sorting-associated protein 37A OS=Homo sapiens OX=9606 GN=VPS37A PE=1 SV=1	1	3.83543	3.48722	3.73526	2.77108	3.66997	5.37444	4.74428	5.85775	5.67558	6.00333	0	-0.281946	0.583483	1.36549	0.794351	Nonspecific
P15954	COX7C_HUMAN	COX7C	COX7C	Cytochrome c oxidase subunit 7C, mitochondrial OS=Homo sapiens OX=9606 GN=COX7C PE=1 SV=1	3	8.80579	8.18135	8.61368	8.2324	8.60229	5.77456	5.54737	6.66155	6.5593	7.12536	0	0.397249	1.0791	1.35813	1.5543	Nonspecific
O75208	COQ9_HUMAN	COQ9	COQ9	Ubiquinone biosynthesis protein COQ9, mitochondrial OS=Homo sapiens OX=9606 GN=COQ9 PE=1 SV=1	2	5.26756	5.09455	5.15739	5.1187	5.34099	4.12739	3.74773	4.73454	4.59078	4.82148	0	-0.206649	0.717317	0.612248	0.620659	Nonspecific
Q96DT7	ZBT10_HUMAN	ZBTB10	ZBTB10	Zinc finger and BTB domain-containing protein 10 OS=Homo sapiens OX=9606 GN=ZBTB10 PE=1 SV=2	2	5.02147	4.23141	4.40929	4.41857	4.53467	4.33415	3.6148	5.35309	4.80599	5.02273	0	0.0707148	1.63112	1.07474	1.17538	Nonspecific
Q9ULF5	S39AA_HUMAN	SLC39A10	SLC39A10	Zinc transporter ZIP10 OS=Homo sapiens OX=9606 GN=SLC39A10 PE=1 SV=2	1	3.11498	3.03649	3.3647	2.82976	3.00004	2.04576	1.56868	2.72067	3.96354	4.85839	0	-0.398588	0.425191	2.203	2.92757	Plasma membrane
Q8NI22	MCFD2_HUMAN	MCFD2	MCFD2	Multiple coagulation factor deficiency protein 2 OS=Homo sapiens OX=9606 GN=MCFD2 PE=1 SV=1	1	4.10196	3.65208	3.67697	2.98524	3.71169	2.85881	3.70609	4.92751	5.23299	3.6956	0	1.29716	2.4937	3.4909	1.22707	Ergic/cisGolgi
O95677	EYA4_HUMAN	EYA4	EYA4	Eyes absent homolog 4 OS=Homo sapiens OX=9606 GN=EYA4 PE=1 SV=2	1	4.49016	3.24904	3.40126	3.42569	3.56862	3.12626	3.27692	4.94405	4.77842	3.67008	0	1.39179	2.90669	2.71663	1.46537	Nonspecific
O94864	ST65G_HUMAN	SUPT7L	SUPT7L	STAGA complex 65 subunit gamma OS=Homo sapiens OX=9606 GN=SUPT7L PE=1 SV=1	1	2.83623	2.90006	3.11308	2.15947	2.78703	3.94142	4.52418	5.75384	4.46439	4.05259	0	0.51893	1.53557	1.19973	0.160365	Nonspecific
P62253	UB2G1_HUMAN	UBE2G1	UBE2G1	Ubiquitin-conjugating enzyme E2 G1 OS=Homo sapiens OX=9606 GN=UBE2G1 PE=1 SV=3	1	6.37579	5.9862	5.92937	5.73986	6.01545	4.71594	4.64837	5.44316	5.50955	5.21197	0	0.322017	1.17363	1.42953	0.85637	Nonspecific
Q96AT1	K1143_HUMAN	KIAA1143	KIAA1143	Uncharacterized protein KIAA1143 OS=Homo sapiens OX=9606 GN=KIAA1143 PE=1 SV=2	1	4.99227	4.42091	4.59958	3.91861	4.8349	3.75575	2.96104	4.02742	4.61841	3.60923	0	-0.223352	0.664357	1.93632	0.0108486	Nonspecific
Q9UKZ1	CNO11_HUMAN	CNOT11	CNOT11	CCR4-NOT transcription complex subunit 11 OS=Homo sapiens OX=9606 GN=CNOT11 PE=1 SV=1	3	5.34901	4.95138	5.31923	4.4636	4.76059	5.97973	5.67364	6.7692	6.67741	6.51328	0	0.0915431	0.819261	1.5831	1.12197	Large Protein Complex
P61009	SPCS3_HUMAN	SPCS3	SPCS3	Signal peptidase complex subunit 3 OS=Homo sapiens OX=9606 GN=SPCS3 PE=1 SV=1	1	4.40527	4.92309	4.72761	5.14253	4.3519	3.55056	3.18473	5.32201	4.58964	5.50199	0	-0.883646	1.44912	0.301827	2.0048	ER
B7ZAQ6	GPHRA_HUMAN	GPR89A	GPR89A	Golgi pH regulator A OS=Homo sapiens OX=9606 GN=GPR89A PE=1 SV=2	3	3.94883	3.62226	3.77294	2.98403	3.06056	3.52197	4.34277	4.74456	5.18867	4.33397	0	1.14736	1.39848	2.6315	1.70027	Nonspecific
P15151	PVR_HUMAN	PVR	PVR	Poliovirus receptor OS=Homo sapiens OX=9606 GN=PVR PE=1 SV=2	2	3.65112	3.48375	4.07281	3.35245	3.00574	3.30281	2.30627	3.38716	3.35266	3.61205	0	-0.82918	-0.337347	0.348518	0.954612	Plasma membrane
Q96HQ2	C2AIL_HUMAN	CDKN2AIPNL	CDKN2AIPNL	CDKN2AIP N-terminal-like protein OS=Homo sapiens OX=9606 GN=CDKN2AIPNL PE=1 SV=1	2	4.38302	4.52761	4.64383	4.52815	4.90141	5.86915	5.38015	6.14849	6.46688	6.04198	0	-0.633586	0.0185317	0.452601	-0.345553	Nonspecific
O43819	SCO2_HUMAN	SCO2	SCO2	Protein SCO2 homolog, mitochondrial OS=Homo sapiens OX=9606 GN=SCO2 PE=1 SV=3	4	5.9124	5.66204	5.88343	5.59024	5.78237	3.45433	3.46748	4.19989	3.96778	3.78224	0	0.263501	0.774531	0.835604	0.457941	Mitochondrion
P05114	HMGN1_HUMAN	HMGN1	HMGN1	Non-histone chromosomal protein HMG-14 OS=Homo sapiens OX=9606 GN=HMGN1 PE=1 SV=3	3	6.96863	6.36853	5.73592	6.26282	7.25334	6.27425	5.68962	7.27298	6.72961	6.23947	0	0.0154758	2.23144	1.16117	-0.319485	Nonspecific
Q5VTU8	AT5EL_HUMAN	ATP5F1EP2	ATP5F1EP2	ATP synthase subunit epsilon-like protein, mitochondrial OS=Homo sapiens OX=9606 GN=ATP5F1EP2 PE=1 SV=1	2	5.91381	5.56652	5.64957	5.4072	5.45347	3.34917	3.20872	4.76168	3.63313	4.27627	0	0.206842	1.67676	0.790571	1.38743	Nonspecific
O14810	CPLX1_HUMAN	CPLX1	CPLX1	Complexin-1 OS=Homo sapiens OX=9606 GN=CPLX1 PE=1 SV=1	2	4.87738	4.56265	5.04676	4.38399	4.89623	6.82059	6.83181	7.81022	7.83605	7.67822	0	0.325957	0.820252	1.50884	0.83878	Nonspecific
Q9NXE4	NSMA3_HUMAN	SMPD4	SMPD4	Sphingomyelin phosphodiesterase 4 OS=Homo sapiens OX=9606 GN=SMPD4 PE=1 SV=3	3	4.95841	4.85044	4.88846	5.01898	4.88449	1.83675	3.15845	4.66501	4.04723	4.01378	0	1.42967	2.8982	2.14992	2.25095	Nonspecific
P14927	QCR7_HUMAN	UQCRB	UQCRB	Cytochrome b-c1 complex subunit 7 OS=Homo sapiens OX=9606 GN=UQCRB PE=1 SV=2	3	7.78613	7.32856	7.67345	7.43591	7.40956	6.12671	5.58923	6.20767	6.21916	6.91239	0	-0.0799073	0.193642	0.442669	1.16225	Mitochondrion
Q92567	F168A_HUMAN	FAM168A	FAM168A	Protein FAM168A OS=Homo sapiens OX=9606 GN=FAM168A PE=1 SV=2	2	3.03409	2.54162	2.61205	1.99156	1.75934	5.73352	5.55586	6.63857	6.43268	5.40368	0	0.314799	1.32708	1.74169	0.944906	Nonspecific
Q9BXY0	MAK16_HUMAN	MAK16	MAK16	Protein MAK16 homolog OS=Homo sapiens OX=9606 GN=MAK16 PE=1 SV=2	1	4.50773	4.41867	4.08842	4.63681	4.4242	-1.68312	0.44472	2.16635	2.60222	1.48056	0	2.2169	4.26878	4.15626	3.24721	Nonspecific
P63218	GBG5_HUMAN	GNG5	GNG5	Guanine nucleotide-binding protein G(I)/G(S)/G(O) subunit gamma-5 OS=Homo sapiens OX=9606 GN=GNG5 PE=1 SV=3	3	5.44552	5.44212	5.63798	5.26686	5.60598	4.84083	3.91708	5.57685	5.64219	5.51943	0	-0.920352	0.543558	0.980019	0.518145	Plasma membrane
Q8NAT1	PMGT2_HUMAN	POMGNT2	POMGNT2	Protein O-linked-mannose beta-1,4-N-acetylglucosaminyltransferase 2 OS=Homo sapiens OX=9606 GN=POMGNT2 PE=1 SV=1	1	4.00152	4.20394	4.33843	4.1703	4.34428	2.01475	2.79123	3.55074	3.22037	3.4855	0	0.574069	1.19908	1.03684	1.12799	Nonspecific
O95178	NDUB2_HUMAN	NDUFB2	NDUFB2	NADH dehydrogenase [ubiquinone] 1 beta subcomplex subunit 2, mitochondrial OS=Homo sapiens OX=9606 GN=NDUFB2 PE=1 SV=1	1	4.48155	4.01749	3.88114	3.86556	4.22446	1.97638	1.08939	2.51215	2.1305	2.57221	0	-0.422936	1.13619	0.770106	0.852925	Nonspecific
Q8N668	COMD1_HUMAN	COMMD1	COMMD1	COMM domain-containing protein 1 OS=Homo sapiens OX=9606 GN=COMMD1 PE=1 SV=1	1	4.68095	4.24391	4.44082	4.07813	4.31798	4.46499	3.94735	4.98925	4.83246	4.29818	0	-0.0806107	0.764387	0.970287	0.196159	Nonspecific
Q14145	KEAP1_HUMAN	KEAP1	KEAP1	Kelch-like ECH-associated protein 1 OS=Homo sapiens OX=9606 GN=KEAP1 PE=1 SV=2	1	3.68819	3.9619	3.98548	3.72342	3.9914	3.85201	3.77772	4.48736	3.79938	3.57368	0	-0.347994	0.338058	-0.0878564	-0.581539	Large Protein Complex
Q96DB5	RMD1_HUMAN	RMDN1	RMDN1	Regulator of microtubule dynamics protein 1 OS=Homo sapiens OX=9606 GN=RMDN1 PE=1 SV=1	1	5.73758	6.29626	5.44433	6.15127	5.7746	4.25967	3.32763	4.73917	4.02999	5.14983	0	-1.49073	0.772751	-0.643378	0.853134	Nonspecific
O95834	EMAL2_HUMAN	EML2	EML2	Echinoderm microtubule-associated protein-like 2 OS=Homo sapiens OX=9606 GN=EML2 PE=1 SV=1	2	5.15814	4.81898	4.47743	4.45696	4.84676	2.60829	2.43384	2.52717	2.77816	2.82371	0	0.164709	0.599596	0.871055	0.526799	Nonspecific
Q9NUG6	PDRG1_HUMAN	PDRG1	PDRG1	p53 and DNA damage-regulated protein 1 OS=Homo sapiens OX=9606 GN=PDRG1 PE=1 SV=2	2	3.46789	3.15807	2.68999	1.08287	2.3068	4.83108	4.08907	4.48313	5.45154	5.57139	0	-0.432179	0.429949	3.00548	1.9014	Nonspecific
P61024	CKS1_HUMAN	CKS1B	CKS1B	Cyclin-dependent kinases regulatory subunit 1 OS=Homo sapiens OX=9606 GN=CKS1B PE=1 SV=1	2	4.60952	3.74531	4.45154	3.81111	4.08278	2.75125	0.931849	3.34622	3.29774	1.86168	0	-0.95519	0.752951	1.3449	-0.362825	Large Protein Complex
Q9C005	DPY30_HUMAN	DPY30	DPY30	Protein dpy-30 homolog OS=Homo sapiens OX=9606 GN=DPY30 PE=1 SV=1	2	3.5853	3.41125	3.31435	3.84133	3.78758	3.90208	3.84644	4.60873	4.37239	4.28104	0	0.118409	0.9776	0.214282	0.176675	Nonspecific
Q96I36	COX14_HUMAN	COX14	COX14	Cytochrome c oxidase assembly protein COX14 OS=Homo sapiens OX=9606 GN=COX14 PE=1 SV=1	1	5.99218	5.77638	5.71379	5.40495	5.82978	3.90843	3.42578	4.51322	3.67094	4.31878	0	-0.266846	0.883178	0.349739	0.572749	Nonspecific
P36405	ARL3_HUMAN	ARL3	ARL3	ADP-ribosylation factor-like protein 3 OS=Homo sapiens OX=9606 GN=ARL3 PE=1 SV=2	2	4.36433	4.16914	4.60518	4.21107	4.83696	2.99028	2.84042	2.17425	2.77395	2.57913	0	0.0453363	-1.05688	-0.0630657	-0.883778	Nonspecific
O14639	ABLM1_HUMAN	ABLIM1	ABLIM1	Actin-binding LIM protein 1 OS=Homo sapiens OX=9606 GN=ABLIM1 PE=1 SV=3	2	3.68771	3.74014	3.56976	3.38381	4.06666	3.98168	3.42911	4.98236	5.11287	4.8771	0	-0.605002	1.11863	1.43508	0.516475	Nonspecific
Q9H4L4	SENP3_HUMAN	SENP3	SENP3	Sentrin-specific protease 3 OS=Homo sapiens OX=9606 GN=SENP3 PE=1 SV=2	4	7.40677	7.32471	7.22203	7.16589	7.08652	4.18942	3.42871	4.99841	4.12364	4.89393	0	-0.678653	0.993729	0.175103	1.02476	Nonspecific
P62891	RL39_HUMAN	RPL39	RPL39	60S ribosomal protein L39 OS=Homo sapiens OX=9606 GN=RPL39 PE=1 SV=2	2	5.27484	5.02192	4.94598	5.00777	5.0482	4.14415	3.00252	4.31486	4.16427	3.93532	0	-0.88872	0.499564	0.287181	0.0178002	Nonspecific
P17707	DCAM_HUMAN	AMD1	AMD1	S-adenosylmethionine decarboxylase proenzyme OS=Homo sapiens OX=9606 GN=AMD1 PE=1 SV=2	1	3.26066	3.32782	3.42864	2.616	3.01648	4.30863	3.97872	4.80851	4.71235	3.86662	0	-0.397069	0.331906	1.04838	-0.197825	Nonspecific
Q13315	ATM_HUMAN	ATM	ATM	Serine-protein kinase ATM OS=Homo sapiens OX=9606 GN=ATM PE=1 SV=4	1	3.71465	3.9045	3.57686	3.09571	3.30219	3.04844	3.13611	4.51955	2.00069	3.23311	0	-0.10218	1.6089	-0.428799	0.597131	Large Protein Complex
Q9H204	MED28_HUMAN	MED28	MED28	Mediator of RNA polymerase II transcription subunit 28 OS=Homo sapiens OX=9606 GN=MED28 PE=1 SV=1	1	3.83325	3.93676	3.75618	3.06426	3.76818	3.89924	4.03718	4.83138	4.79592	4.9939	0	0.0344308	1.00921	1.66567	1.15973	Nonspecific
O15379	HDAC3_HUMAN	HDAC3	HDAC3	Histone deacetylase 3 OS=Homo sapiens OX=9606 GN=HDAC3 PE=1 SV=2	2	4.73723	4.76296	4.9313	4.64982	4.58007	5.66489	5.06547	6.0144	5.60267	5.5257	0	-0.625152	0.155437	0.0251858	0.0179609	Nonspecific
Q92484	ASM3A_HUMAN	SMPDL3A	SMPDL3A	Acid sphingomyelinase-like phosphodiesterase 3a OS=Homo sapiens OX=9606 GN=SMPDL3A PE=1 SV=2	2	4.5107	4.1354	4.19752	4.58758	4.70523	4.22679	3.675	4.61163	4.13671	5.68784	0	-0.176484	0.698024	-0.166956	1.26653	Nonspecific
Q9HD15	SRA1_HUMAN	SRA1	SRA1	Steroid receptor RNA activator 1 OS=Homo sapiens OX=9606 GN=SRA1 PE=1 SV=1	3	6.27026	5.90444	6.07579	5.80423	6.12278	4.55799	4.67175	5.34174	5.50459	4.93968	0	0.479575	0.978213	1.41262	0.529168	Nonspecific
Q12982	BNIP2_HUMAN	BNIP2	BNIP2	BCL2/adenovirus E1B 19 kDa protein-interacting protein 2 OS=Homo sapiens OX=9606 GN=BNIP2 PE=1 SV=1	1	4.60466	4.22733	4.27128	4.23953	3.46798	4.07695	4.8453	6.4365	4.58524	3.76682	0	1.14568	2.69293	0.873417	0.82654	Nonspecific
Q9BUI4	RPC3_HUMAN	POLR3C	POLR3C	DNA-directed RNA polymerase III subunit RPC3 OS=Homo sapiens OX=9606 GN=POLR3C PE=1 SV=1	4	6.62229	6.64859	6.70915	6.67134	6.74771	7.05156	7.17352	7.60917	7.3562	7.27914	0	0.095653	0.470749	0.255591	0.102158	Nonspecific
P12109	CO6A1_HUMAN	COL6A1	COL6A1	Collagen alpha-1(VI) chain OS=Homo sapiens OX=9606 GN=COL6A1 PE=1 SV=3	1	4.33254	3.97735	4.1686	3.73923	3.98814	3.33872	3.58956	4.01256	3.78847	3.90589	0	0.606019	0.83777	1.04305	0.911563	Nonspecific
Q9NU23	LYRM2_HUMAN	LYRM2	LYRM2	LYR motif-containing protein 2 OS=Homo sapiens OX=9606 GN=LYRM2 PE=1 SV=1	1	6.17662	6.21924	6.5606	6.36301	6.37967	3.40889	3.07714	3.68742	3.79799	4.49813	0	-0.374359	-0.105441	0.202716	0.886197	Nonspecific
Q9Y3E5	PTH2_HUMAN	PTRH2	PTRH2	Peptidyl-tRNA hydrolase 2, mitochondrial OS=Homo sapiens OX=9606 GN=PTRH2 PE=1 SV=1	3	6.15978	6.07897	6.36565	6.19857	6.22001	5.02177	4.3278	6.36902	6.24039	6.19271	0	-0.613165	1.14137	1.17983	1.1107	Nonspecific
Q9Y3Q3	TMED3_HUMAN	TMED3	TMED3	Transmembrane emp24 domain-containing protein 3 OS=Homo sapiens OX=9606 GN=TMED3 PE=1 SV=1	1	3.28507	2.75039	3.20577	3.3862	2.75841	4.1416	4.20918	5.39935	5.07413	4.35347	0	0.602255	1.33704	0.831391	0.73853	Ergic/cisGolgi
P13533	MYH6_HUMAN	MYH6	MYH6	Myosin-6 OS=Homo sapiens OX=9606 GN=MYH6 PE=1 SV=5	9	8.10377	8.11277	8.1238	8.02261	7.92968	7.97558	8.10756	7.81252	8.06715	7.99412	0	0.122981	-0.183085	0.172735	0.192629	Nonspecific
P20962	PTMS_HUMAN	PTMS	PTMS	Parathymosin OS=Homo sapiens OX=9606 GN=PTMS PE=1 SV=2	2	8.18587	7.52373	6.04471	6.59185	6.31805	7.8987	7.22756	7.99416	7.14741	7.84518	0	-0.00900783	2.23661	0.842727	1.8143	Nonspecific
Q13506	NAB1_HUMAN	NAB1	NAB1	NGFI-A-binding protein 1 OS=Homo sapiens OX=9606 GN=NAB1 PE=1 SV=2	1	2.67081	2.4424	2.23344	2.29123	2.14726	3.75441	4.06648	4.07217	3.85695	3.94009	0	0.540472	0.755129	0.482113	0.709234	Nonspecific
Q9BQI3	E2AK1_HUMAN	EIF2AK1	EIF2AK1	Eukaryotic translation initiation factor 2-alpha kinase 1 OS=Homo sapiens OX=9606 GN=EIF2AK1 PE=1 SV=2	1	3.58906	3.27893	3.19264	3.24047	3.06619	3.31339	3.17094	4.41808	4.35758	4.30566	0	0.167675	1.50111	1.39278	1.51513	Nonspecific
Q8N4P3	MESH1_HUMAN	HDDC3	HDDC3	Guanosine-3',5'-bis(diphosphate) 3'-pyrophosphohydrolase MESH1 OS=Homo sapiens OX=9606 GN=HDDC3 PE=1 SV=3	1	5.17088	4.85826	5.07998	4.96739	5.12853	3.67557	3.31485	3.75503	3.07264	3.63848	0	-0.0481078	0.170362	-0.399441	0.00526177	Nonspecific
P55198	AF17_HUMAN	MLLT6	MLLT6	Protein AF-17 OS=Homo sapiens OX=9606 GN=MLLT6 PE=1 SV=3	1	2.41536	1.8764	1.78919	1.62452	2.42159	4.47659	3.77709	4.60269	4.232	4.12756	0	-0.160533	0.752278	0.546253	-0.355261	Nonspecific
Q10472	GALT1_HUMAN	GALNT1	GALNT1	Polypeptide N-acetylgalactosaminyltransferase 1 OS=Homo sapiens OX=9606 GN=GALNT1 PE=1 SV=1	2	3.70745	3.35854	3.3802	3.18591	3.46779	4.58855	4.35552	4.83608	4.99822	5.18144	0	0.115881	0.574778	0.931214	0.832557	Golgi
Q9UBZ4	APEX2_HUMAN	APEX2	APEX2	DNA-(apurinic or apyrimidinic site) lyase 2 OS=Homo sapiens OX=9606 GN=APEX2 PE=1 SV=1	2	1.93517	2.51723	1.95163	1.7604	0.921558	4.49002	4.69096	4.8377	4.689	4.2113	0	-0.38113	0.331208	0.373738	0.734883	Nonspecific
Q969N2	PIGT_HUMAN	PIGT	PIGT	GPI transamidase component PIG-T OS=Homo sapiens OX=9606 GN=PIGT PE=1 SV=1	2	4.52924	4.93414	5.02108	4.62926	4.43917	3.86187	4.04389	4.61791	4.31296	3.78976	0	-0.222878	0.264199	0.351073	0.0179635	ER
Q96IQ9	ZN414_HUMAN	ZNF414	ZNF414	Zinc finger protein 414 OS=Homo sapiens OX=9606 GN=ZNF414 PE=1 SV=2	1	1.89712	2.64386	2.99062	2.66779	2.43057	5.33469	4.7881	5.45701	5.46429	4.60406	0	-1.29334	-0.971191	-0.641076	-1.26408	Nonspecific
Q9NR81	ARHG3_HUMAN	ARHGEF3	ARHGEF3	Rho guanine nucleotide exchange factor 3 OS=Homo sapiens OX=9606 GN=ARHGEF3 PE=1 SV=1	1	2.21102	2.22286	3.04001	2.278	2.417	4.77056	4.09573	4.85838	5.06647	5.30726	0	-0.686676	-0.741173	0.228929	0.330709	Nonspecific
P50552	VASP_HUMAN	VASP	VASP	Vasodilator-stimulated phosphoprotein OS=Homo sapiens OX=9606 GN=VASP PE=1 SV=3	2	4.91261	4.66097	5.13247	5.04026	5.27044	5.92956	5.68595	5.82489	5.7503	5.55512	0	0.00803478	-0.324525	-0.306903	-0.732268	Large Protein Complex
Q7Z7K6	CENPV_HUMAN	CENPV	CENPV	Centromere protein V OS=Homo sapiens OX=9606 GN=CENPV PE=1 SV=1	2	4.62453	4.37168	4.73957	4.05996	4.67491	2.34315	1.98692	2.79204	2.67596	2.11142	0	-0.103387	0.333849	0.897368	-0.282118	Nonspecific
Q08050	FOXM1_HUMAN	FOXM1	FOXM1	Forkhead box protein M1 OS=Homo sapiens OX=9606 GN=FOXM1 PE=1 SV=3	2	3.52365	3.43993	3.29291	3.22276	3.53819	5.24875	4.88881	5.58123	5.66245	5.39839	0	-0.276223	0.563208	0.714584	0.135099	Nonspecific
Q9NVW2	RNF12_HUMAN	RLIM	RLIM	E3 ubiquitin-protein ligase RLIM OS=Homo sapiens OX=9606 GN=RLIM PE=1 SV=3	2	3.40095	2.33969	2.94667	1.98772	2.90958	2.76061	3.92142	6.31631	4.65907	4.17532	0	2.22207	4.00998	3.31169	1.90608	Nonspecific
Q9H5K3	SG196_HUMAN	POMK	POMK	Protein O-mannose kinase OS=Homo sapiens OX=9606 GN=POMK PE=1 SV=1	1	3.60439	2.91196	3.44618	2.54697	3.13323	3.2006	3.52227	4.4032	3.92948	3.49967	0	1.0141	1.36082	1.7863	0.770229	Nonspecific
Q8N4Q1	MIA40_HUMAN	CHCHD4	CHCHD4	Mitochondrial intermembrane space import and assembly protein 40 OS=Homo sapiens OX=9606 GN=CHCHD4 PE=1 SV=1	2	7.5723	7.65537	8.00496	7.62232	7.98817	2.7161	2.36874	3.18455	3.5496	3.51644	0	-0.43043	0.0357881	0.783483	0.384479	Mitochondrion
Q9H6K4	OPA3_HUMAN	OPA3	OPA3	Optic atrophy 3 protein OS=Homo sapiens OX=9606 GN=OPA3 PE=1 SV=1	1	7.89993	8.00866	8.20952	7.87322	8.0177	4.98521	4.89772	4.95059	5.22763	5.5497	0	-0.196216	-0.34421	0.269124	0.446716	Nonspecific
P24390	ERD21_HUMAN	KDELR1	KDELR1	ER lumen protein-retaining receptor 1 OS=Homo sapiens OX=9606 GN=KDELR1 PE=1 SV=1	1	3.72226	3.64748	3.55113	3.11212	4.12218	3.07476	2.26076	3.69754	3.6971	3.28157	0	-0.739221	0.793904	1.23248	-0.193117	Nonspecific
Q9Y4J8	DTNA_HUMAN	DTNA	DTNA	Dystrobrevin alpha OS=Homo sapiens OX=9606 GN=DTNA PE=1 SV=2	2	4.12536	4.07687	4.42548	4.57554	4.68994	3.68003	4.34922	4.65519	4.64546	4.50001	0	0.71768	0.675042	0.515253	0.255393	Nonspecific
Q92564	DCNL4_HUMAN	DCUN1D4	DCUN1D4	DCN1-like protein 4 OS=Homo sapiens OX=9606 GN=DCUN1D4 PE=1 SV=2	2	5.22451	5.54092	5.26904	5.18211	5.06532	6.7959	6.28213	7.09918	6.12917	6.83108	0	-0.830182	0.258749	-0.62433	0.194372	Nonspecific
Q01415	GALK2_HUMAN	GALK2	GALK2	N-acetylgalactosamine kinase OS=Homo sapiens OX=9606 GN=GALK2 PE=1 SV=1	1	5.56149	5.03005	4.95689	4.92142	5.1062	2.83957	2.69564	3.94958	2.73207	2.90353	0	0.387499	1.7146	0.532558	0.519245	Nonspecific
Q96MH7	CE034_HUMAN	C5orf34	C5orf34	Uncharacterized protein C5orf34 OS=Homo sapiens OX=9606 GN=C5orf34 PE=2 SV=2	1	3.40199	2.64063	3.38411	3.0028	3.32504	4.57422	4.18794	5.42469	4.87484	5.43067	0	0.375078	0.868354	0.699804	0.933398	Nonspecific
Q15554	TERF2_HUMAN	TERF2	TERF2	Telomeric repeat-binding factor 2 OS=Homo sapiens OX=9606 GN=TERF2 PE=1 SV=3	1	5.19377	4.90885	5.05229	5.02222	5.0032	3.25767	2.56681	4.30729	3.93949	3.69852	0	-0.405929	1.19111	0.853378	0.631426	Nonspecific
Q13825	AUHM_HUMAN	AUH	AUH	Methylglutaconyl-CoA hydratase, mitochondrial OS=Homo sapiens OX=9606 GN=AUH PE=1 SV=1	1	6.45742	6.00634	6.23177	6.26711	6.38811	4.02044	3.04819	4.51858	3.84519	4.5907	0	-0.521167	0.723782	0.0150609	0.639576	Nonspecific
Q56NI9	ESCO2_HUMAN	ESCO2	ESCO2	N-acetyltransferase ESCO2 OS=Homo sapiens OX=9606 GN=ESCO2 PE=1 SV=1	3	3.48406	3.60767	2.98286	3.85784	3.92373	5.21897	5.0646	5.48149	5.46626	5.37809	0	-0.277985	0.763722	-0.126491	-0.280555	Nonspecific
Q6UWP7	LCLT1_HUMAN	LCLAT1	LCLAT1	Lysocardiolipin acyltransferase 1 OS=Homo sapiens OX=9606 GN=LCLAT1 PE=1 SV=1	3	4.68491	4.61166	5.07736	4.88707	4.96727	3.49356	3.73512	5.12825	4.67639	4.82176	0	0.314816	1.24224	0.98067	1.04584	ER
Q9H707	ZN552_HUMAN	ZNF552	ZNF552	Zinc finger protein 552 OS=Homo sapiens OX=9606 GN=ZNF552 PE=1 SV=2	1	3.92643	3.33123	3.8076	3.67447	3.37765	5.24057	4.93717	5.92274	5.59386	5.69753	0	0.291799	0.800999	0.605249	1.00573	Nonspecific
Q03112	MECOM_HUMAN	MECOM	MECOM	Histone-lysine N-methyltransferase MECOM OS=Homo sapiens OX=9606 GN=MECOM PE=1 SV=3	1	3.08718	2.69271	2.7894	2.53373	2.93773	4.13388	3.56081	4.18132	4.07239	3.57356	0	-0.178599	0.345221	0.491955	-0.410872	Nonspecific
P27449	VATL_HUMAN	ATP6V0C	ATP6V0C	V-type proton ATPase 16 kDa proteolipid subunit OS=Homo sapiens OX=9606 GN=ATP6V0C PE=1 SV=1	1	3.03539	3.30702	3.16438	3.04014	2.84548	2.37912	2.33519	3.26355	4.89344	4.87925	0	-0.315574	0.755442	2.50957	2.69003	Nonspecific
Q9H8H2	DDX31_HUMAN	DDX31	DDX31	Probable ATP-dependent RNA helicase DDX31 OS=Homo sapiens OX=9606 GN=DDX31 PE=1 SV=2	1	4.41116	4.25426	4.25471	3.647	4.4033	3.66515	3.43245	3.72988	3.43689	3.64356	0	-0.0758087	0.221165	0.535892	-0.0137447	Large Protein Complex
O75362	ZN217_HUMAN	ZNF217	ZNF217	Zinc finger protein 217 OS=Homo sapiens OX=9606 GN=ZNF217 PE=1 SV=1	1	4.35065	3.63486	4.1826	4.03754	4.18679	5.34054	4.55728	5.77082	5.58721	5.47644	0	-0.0674706	0.598322	0.55978	0.299758	Nonspecific
Q96QD8	S38A2_HUMAN	SLC38A2	SLC38A2	Sodium-coupled neutral amino acid transporter 2 OS=Homo sapiens OX=9606 GN=SLC38A2 PE=1 SV=2	2	3.47918	1.51021	3.16177	3.06694	3.16962	2.43328	0.946791	3.17458	6.33191	6.10083	0	0.482482	1.0587	4.31087	3.9771	Nonspecific
A0AVF1	IFT56_HUMAN	TTC26	TTC26	Intraflagellar transport protein 56 OS=Homo sapiens OX=9606 GN=TTC26 PE=2 SV=1	1	3.30554	3.19018	3.28263	2.8113	2.86678	3.02633	2.95916	4.6364	3.74307	2.89937	0	0.048192	1.63299	1.21099	0.31181	Nonspecific
Q5VZM2	RRAGB_HUMAN	RRAGB	RRAGB	Ras-related GTP-binding protein B OS=Homo sapiens OX=9606 GN=RRAGB PE=1 SV=1	4	4.7089	4.50002	4.53227	4.15619	4.38413	4.50587	3.82939	3.9101	3.70399	4.8448	0	-0.467598	-0.41914	-0.249174	0.66371	Nonspecific
O15217	GSTA4_HUMAN	GSTA4	GSTA4	Glutathione S-transferase A4 OS=Homo sapiens OX=9606 GN=GSTA4 PE=1 SV=1	1	5.81904	5.78901	6.02756	5.39922	5.72523	4.82244	4.96829	4.99187	4.93709	4.65248	0	0.175877	-0.0390951	0.534471	-0.07615	Nonspecific
Q6UVY6	MOXD1_HUMAN	MOXD1	MOXD1	DBH-like monooxygenase protein 1 OS=Homo sapiens OX=9606 GN=MOXD1 PE=1 SV=1	1	5.11333	4.39904	4.95114	4.53627	5.05623	3.64251	3.79165	5.44744	4.88387	6.06527	0	0.863435	1.96713	1.81842	2.47987	Nonspecific
Q99643	C560_HUMAN	SDHC	SDHC	Succinate dehydrogenase cytochrome b560 subunit, mitochondrial OS=Homo sapiens OX=9606 GN=SDHC PE=1 SV=1	1	4.75397	4.54259	5.16094	4.4522	4.73178	3.09041	2.30608	2.98836	1.9256	3.16647	0	-0.572958	-0.509024	-0.863042	0.0982526	Nonspecific
Q9P2Q2	FRM4A_HUMAN	FRMD4A	FRMD4A	FERM domain-containing protein 4A OS=Homo sapiens OX=9606 GN=FRMD4A PE=1 SV=3	1	3.48752	3.7392	3.15148	3.48686	3.57199	5.53523	5.45404	5.70776	5.82928	5.36616	0	-0.332869	0.508568	0.294721	-0.253534	Nonspecific
Q9Y289	SC5A6_HUMAN	SLC5A6	SLC5A6	Sodium-dependent multivitamin transporter OS=Homo sapiens OX=9606 GN=SLC5A6 PE=2 SV=2	1	3.10067	3.23279	3.7646	3.25708	3.55331	2.14777	0.653023	3.7644	4.9855	5.20339	0	-1.62687	0.952696	2.68132	2.60298	Plasma membrane
Q14126	DSG2_HUMAN	DSG2	DSG2	Desmoglein-2 OS=Homo sapiens OX=9606 GN=DSG2 PE=1 SV=2	2	5.41896	5.23849	5.38264	5.10688	5.45915	4.3909	4.32225	5.03794	5.4371	6.30371	0	0.11181	0.683359	1.35828	1.87261	Plasma membrane
Q96RR4	KKCC2_HUMAN	CAMKK2	CAMKK2	Calcium/calmodulin-dependent protein kinase kinase 2 OS=Homo sapiens OX=9606 GN=CAMKK2 PE=1 SV=2	2	4.89839	4.42252	4.30469	4.42005	4.53642	4.50312	4.24117	5.5826	5.22979	5.39368	0	0.213926	1.67318	1.20501	1.25253	Nonspecific
Q86XI2	CNDG2_HUMAN	NCAPG2	NCAPG2	Condensin-2 complex subunit G2 OS=Homo sapiens OX=9606 GN=NCAPG2 PE=1 SV=1	1	5.48741	5.59125	5.46417	5.55028	5.63629	4.37475	5.06415	6.72073	5.32746	5.28392	0	0.585559	2.36922	0.889848	0.76029	Large Protein Complex
Q56P03	EAPP_HUMAN	EAPP	EAPP	E2F-associated phosphoprotein OS=Homo sapiens OX=9606 GN=EAPP PE=1 SV=4	2	4.36107	4.57568	4.60105	4.27119	4.22953	5.06862	4.70718	5.70201	5.31512	5.2711	0	-0.576044	0.393412	0.336385	0.334025	Nonspecific
Q5TAQ9	DCAF8_HUMAN	DCAF8	DCAF8	DDB1- and CUL4-associated factor 8 OS=Homo sapiens OX=9606 GN=DCAF8 PE=1 SV=1	1	4.22924	3.61332	4.03508	4.06153	3.98838	4.81377	4.63133	6.04743	5.51732	5.46618	0	0.433483	1.42782	0.87126	0.893269	Nonspecific
P62837	UB2D2_HUMAN	UBE2D2	UBE2D2	Ubiquitin-conjugating enzyme E2 D2 OS=Homo sapiens OX=9606 GN=UBE2D2 PE=1 SV=1	2	7.11837	6.84068	6.69438	6.61822	6.75636	4.5734	4.17578	5.75134	4.79848	5.0475	0	-0.119932	1.60192	0.725224	0.836108	Nonspecific
O95158	NXPH4_HUMAN	NXPH4	NXPH4	Neurexophilin-4 OS=Homo sapiens OX=9606 GN=NXPH4 PE=2 SV=3	1	3.70657	3.10782	3.40659	3.58193	3.24584	3.68975	4.59458	6.23113	4.47935	4.73885	0	1.50358	2.84136	0.914246	1.50984	Nonspecific
Q9BYB4	GNB1L_HUMAN	GNB1L	GNB1L	Guanine nucleotide-binding protein subunit beta-like protein 1 OS=Homo sapiens OX=9606 GN=GNB1L PE=1 SV=2	3	4.52238	3.3528	3.30273	3.44162	3.4326	3.92561	2.24169	3.98131	2.51144	3.94036	0	-0.514338	1.27535	-0.333404	1.10454	Nonspecific
Q96IZ0	PAWR_HUMAN	PAWR	PAWR	PRKC apoptosis WT1 regulator protein OS=Homo sapiens OX=9606 GN=PAWR PE=1 SV=1	3	4.82319	3.70963	4.53005	4.17991	4.04231	4.24985	3.79328	5.00986	5.20719	4.58511	0	0.656984	1.05315	1.60062	1.11613	Nonspecific
Q9H5Z1	DHX35_HUMAN	DHX35	DHX35	Probable ATP-dependent RNA helicase DHX35 OS=Homo sapiens OX=9606 GN=DHX35 PE=1 SV=2	2	4.42863	4.12917	3.85156	4.08289	4.32234	4.39828	3.97208	5.08678	4.86373	5.19916	0	-0.126734	1.26558	0.811197	0.907175	Nonspecific
O95197	RTN3_HUMAN	RTN3	RTN3	Reticulon-3 OS=Homo sapiens OX=9606 GN=RTN3 PE=1 SV=2	3	5.16451	5.19689	5.38445	4.94777	5.15061	4.76215	5.97517	7.39401	5.7836	5.69029	0	1.18065	2.41192	1.23819	0.942042	ER_high_curvature
Q9H8G2	CAAP1_HUMAN	CAAP1	CAAP1	Caspase activity and apoptosis inhibitor 1 OS=Homo sapiens OX=9606 GN=CAAP1 PE=1 SV=2	2	3.57772	3.00856	3.74672	3.42253	3.84367	3.08897	2.70566	3.89789	3.38281	3.63687	0	0.18585	0.639916	0.449024	0.281944	Nonspecific
Q9H944	MED20_HUMAN	MED20	MED20	Mediator of RNA polymerase II transcription subunit 20 OS=Homo sapiens OX=9606 GN=MED20 PE=1 SV=1	2	3.70989	3.56129	3.85753	3.60227	2.85023	1.47129	2.85742	3.60902	3.51854	3.61433	0	1.53473	1.99009	2.15487	3.00271	Nonspecific
Q9HB20	PKHA3_HUMAN	PLEKHA3	PLEKHA3	Pleckstrin homology domain-containing family A member 3 OS=Homo sapiens OX=9606 GN=PLEKHA3 PE=1 SV=2	1	2.70869	2.8608	2.94379	3.01275	3.14592	3.28507	2.9666	5.31398	4.43413	4.51636	0	-0.47057	1.79382	0.845006	0.794069	Nonspecific
Q9BRA2	TXD17_HUMAN	TXNDC17	TXNDC17	Thioredoxin domain-containing protein 17 OS=Homo sapiens OX=9606 GN=TXNDC17 PE=1 SV=1	3	5.84561	5.82134	5.71502	5.66402	5.71553	3.18621	2.59835	1.94188	3.27294	1.55056	0	-0.563586	-1.11374	0.268318	-1.50557	Nonspecific
Q9BPX6	MICU1_HUMAN	MICU1	MICU1	Calcium uptake protein 1, mitochondrial OS=Homo sapiens OX=9606 GN=MICU1 PE=1 SV=1	1	6.03101	5.44842	6.00522	5.70842	6.12461	4.79304	4.79872	5.66455	5.21426	5.54843	0	0.588266	0.897294	0.743807	0.661789	Mitochondrion
Q5HYI8	RABL3_HUMAN	RABL3	RABL3	Rab-like protein 3 OS=Homo sapiens OX=9606 GN=RABL3 PE=1 SV=1	2	4.53631	4.07301	4.61518	4.21611	4.48722	4.7215	5.44343	6.18381	6.68835	5.03066	0	1.18522	1.38343	2.28704	0.358244	Nonspecific
Q9NYP7	ELOV5_HUMAN	ELOVL5	ELOVL5	Elongation of very long chain fatty acids protein 5 OS=Homo sapiens OX=9606 GN=ELOVL5 PE=1 SV=1	2	4.92863	4.98388	4.09882	4.66055	4.12152	2.47765	2.23161	3.72667	1.61618	3.81103	0	-0.301287	2.07883	-0.593387	2.14049	ER
Q9UHY8	FEZ2_HUMAN	FEZ2	FEZ2	Fasciculation and elongation protein zeta-2 OS=Homo sapiens OX=9606 GN=FEZ2 PE=1 SV=2	2	4.73861	4.00834	4.21577	4.38612	4.47545	4.82845	4.7928	6.25838	5.56659	5.46762	0	0.694617	1.95276	1.09062	0.902318	Nonspecific
P61956	SUMO2_HUMAN	SUMO2	SUMO2	Small ubiquitin-related modifier 2 OS=Homo sapiens OX=9606 GN=SUMO2 PE=1 SV=3	1	5.38254	3.95842	3.9047	4.12425	4.6308	0.686218	0.0493241	3.42028	2.86968	2.50659	0	0.787226	4.2119	3.44174	2.57211	Large Protein Complex
Q8TAV0	FA76A_HUMAN	FAM76A	FAM76A	Protein FAM76A OS=Homo sapiens OX=9606 GN=FAM76A PE=2 SV=1	1	3.74916	3.2357	3.27559	2.75148	3.12477	3.05111	2.90405	4.10622	3.82684	3.78082	0	0.366407	1.52868	1.77342	1.3541	Nonspecific
P00167	CYB5_HUMAN	CYB5A	CYB5A	Cytochrome b5 OS=Homo sapiens OX=9606 GN=CYB5A PE=1 SV=2	1	3.54802	3.31088	3.64175	3.66785	3.58517	2.70856	2.17536	4.86873	4.18572	3.90655	0	-0.296069	2.06643	1.35733	1.16084	Nonspecific
Q53FZ2	ACSM3_HUMAN	ACSM3	ACSM3	Acyl-coenzyme A synthetase ACSM3, mitochondrial OS=Homo sapiens OX=9606 GN=ACSM3 PE=1 SV=2	21	7.42922	7.59593	7.44597	7.86599	7.0702	7.71798	7.7002	7.44786	6.43493	7.59826	0	-0.184487	-0.286869	-1.71982	0.239303	Nonspecific
P33552	CKS2_HUMAN	CKS2	CKS2	Cyclin-dependent kinases regulatory subunit 2 OS=Homo sapiens OX=9606 GN=CKS2 PE=1 SV=1	2	7.05992	7.02707	7.07016	6.62009	6.87673	4.80933	4.71339	5.26164	5.31634	5.03019	0	-0.0630815	0.44207	0.946849	0.40406	Large Protein Complex
Q9BRT9	SLD5_HUMAN	GINS4	GINS4	DNA replication complex GINS protein SLD5 OS=Homo sapiens OX=9606 GN=GINS4 PE=1 SV=1	3	4.8252	4.36348	4.41116	4.39145	4.5395	3.66005	3.75978	4.33163	4.1901	4.55539	0	0.56145	1.08562	0.963795	1.18104	Nonspecific
Q2KHT3	CL16A_HUMAN	CLEC16A	CLEC16A	Protein CLEC16A OS=Homo sapiens OX=9606 GN=CLEC16A PE=1 SV=2	1	5.60295	5.04495	5.12793	5.02199	5.51158	4.6993	4.24379	5.10218	5.32585	5.27397	0	0.102487	0.87789	1.20751	0.666044	Nonspecific
Q9C0E8	LNP_HUMAN	LNPK	LNPK	Endoplasmic reticulum junction formation protein lunapark OS=Homo sapiens OX=9606 GN=LNPK PE=1 SV=2	1	4.77553	4.47823	4.4458	4.41094	4.25891	3.75969	3.49623	5.64924	4.77187	4.9446	0	0.0338461	2.21928	1.37677	1.70153	ER
Q9Y467	SALL2_HUMAN	SALL2	SALL2	Sal-like protein 2 OS=Homo sapiens OX=9606 GN=SALL2 PE=1 SV=4	1	3.30965	2.8971	2.92251	2.64127	3.48085	3.86944	3.58477	5.38436	4.71865	5.31217	0	0.127882	1.90206	1.51759	1.27153	Nonspecific
Q8N3F0	MTURN_HUMAN	MTURN	MTURN	Maturin OS=Homo sapiens OX=9606 GN=MTURN PE=1 SV=2	1	4.30633	3.98345	4.33788	4.43227	4.12473	3.43985	3.58186	4.27839	3.88247	4.39665	0	0.464886	0.80699	0.316674	1.13839	Nonspecific
Q9Y5Y5	PEX16_HUMAN	PEX16	PEX16	Peroxisomal membrane protein PEX16 OS=Homo sapiens OX=9606 GN=PEX16 PE=1 SV=2	1	3.65287	3.46901	3.9471	3.64193	3.78064	2.23508	2.65849	3.51483	3.28314	3.69349	0	0.607258	0.985515	1.05899	1.33063	Nonspecific
Q63HK5	TSH3_HUMAN	TSHZ3	TSHZ3	Teashirt homolog 3 OS=Homo sapiens OX=9606 GN=TSHZ3 PE=1 SV=2	2	3.41167	3.45939	3.96095	2.60737	4.18465	4.72437	3.88392	4.81578	4.51323	4.7978	0	-0.888165	-0.457868	0.59317	-0.699553	Nonspecific
P51397	DAP1_HUMAN	DAP	DAP	Death-associated protein 1 OS=Homo sapiens OX=9606 GN=DAP PE=1 SV=3	1	4.41823	4.22707	3.73983	3.9994	4.33677	2.72542	2.66242	3.397	2.75632	2.79765	0	0.128159	1.34997	0.449722	0.153685	Nonspecific
P61073	CXCR4_HUMAN	CXCR4	CXCR4	C-X-C chemokine receptor type 4 OS=Homo sapiens OX=9606 GN=CXCR4 PE=1 SV=1	1	3.02388	3.2679	3.65363	3.14785	3.63747	1.88327	2.07684	3.79477	4.23503	6.36768	0	-0.0504492	1.28175	2.2278	3.87082	Plasma membrane
Q6ZU65	UBN2_HUMAN	UBN2	UBN2	Ubinuclein-2 OS=Homo sapiens OX=9606 GN=UBN2 PE=1 SV=2	2	3.85006	3.84224	4.05282	4.05487	4.00033	3.68394	4.29066	4.90156	4.44049	4.94625	0	0.614531	1.01486	0.551744	1.11203	Nonspecific
Q9C0H2	TTYH3_HUMAN	TTYH3	TTYH3	Protein tweety homolog 3 OS=Homo sapiens OX=9606 GN=TTYH3 PE=1 SV=3	1	4.8677	4.80477	4.74705	4.64841	4.74189	4.33005	3.67186	5.10065	4.07939	5.96488	0	-0.595257	0.891245	-0.0313774	1.76064	Nonspecific
Q9H1K1	ISCU_HUMAN	ISCU	ISCU	Iron-sulfur cluster assembly enzyme ISCU, mitochondrial OS=Homo sapiens OX=9606 GN=ISCU PE=1 SV=2	1	4.41429	4.0032	4.05719	4.4359	4.30617	1.99065	0.804062	2.13353	2.34225	1.45385	0	-0.775498	0.499978	0.32999	-0.428688	Mitochondrion
Q659A1	ICE2_HUMAN	ICE2	ICE2	Little elongation complex subunit 2 OS=Homo sapiens OX=9606 GN=ICE2 PE=1 SV=2	1	3.80393	3.18434	4.31385	3.90006	3.78193	4.1132	3.48327	4.57638	4.60905	4.34764	0	-0.0103326	-0.0467418	0.399716	0.25644	Nonspecific
P30038	AL4A1_HUMAN	ALDH4A1	ALDH4A1	Delta-1-pyrroline-5-carboxylate dehydrogenase, mitochondrial OS=Homo sapiens OX=9606 GN=ALDH4A1 PE=1 SV=3	4	6.25168	6.26921	6.24701	6.50357	6.54271	6.51565	6.42977	6.21842	6.35076	6.30556	0	-0.103419	-0.292562	-0.416782	-0.501123	Nonspecific
O00244	ATOX1_HUMAN	ATOX1	ATOX1	Copper transport protein ATOX1 OS=Homo sapiens OX=9606 GN=ATOX1 PE=1 SV=1	4	7.0761	6.86452	7.13355	6.52172	7.15122	4.67327	4.64147	5.29703	4.94117	5.25907	0	0.179776	0.566302	0.822273	0.510675	Nonspecific
Q9NPJ8	NXT2_HUMAN	NXT2	NXT2	NTF2-related export protein 2 OS=Homo sapiens OX=9606 GN=NXT2 PE=1 SV=1	1	5.25107	4.65937	4.65584	4.77362	5.04125	1.14631	1.45764	2.85302	2.99979	2.38463	0	0.903027	2.30194	2.33093	1.44814	Nonspecific
Q9UK73	FEM1B_HUMAN	FEM1B	FEM1B	Protein fem-1 homolog B OS=Homo sapiens OX=9606 GN=FEM1B PE=1 SV=1	1	3.85138	3.54829	3.7467	3.6528	3.81394	2.89418	1.90977	2.95343	3.22031	2.62168	0	-0.681322	0.163933	0.524711	-0.235058	Nonspecific
O95674	CDS2_HUMAN	CDS2	CDS2	Phosphatidate cytidylyltransferase 2 OS=Homo sapiens OX=9606 GN=CDS2 PE=1 SV=1	1	4.42962	3.91248	4.15316	3.49987	4.07341	3.16009	2.8657	3.27301	3.46828	3.30505	0	0.222749	0.389373	1.23794	0.501163	Nonspecific
Q9NRY2	SOSSC_HUMAN	INIP	INIP	SOSS complex subunit C OS=Homo sapiens OX=9606 GN=INIP PE=1 SV=1	1	3.94374	3.54944	3.58002	3.2915	3.26307	3.88124	2.86394	4.43127	4.03623	3.6872	0	-0.622999	0.913743	0.807228	0.486629	Nonspecific
Q96I45	TM141_HUMAN	TMEM141	TMEM141	Transmembrane protein 141 OS=Homo sapiens OX=9606 GN=TMEM141 PE=1 SV=1	1	4.47205	4.24255	4.77513	4.29191	4.33367	3.8722	3.69201	3.06722	3.38915	3.58507	0	0.049319	-1.10807	-0.302905	-0.148742	Nonspecific
Q9BVC3	DCC1_HUMAN	DSCC1	DSCC1	Sister chromatid cohesion protein DCC1 OS=Homo sapiens OX=9606 GN=DSCC1 PE=1 SV=2	1	3.85053	3.64804	3.66258	3.64073	3.60228	3.69983	3.2184	4.57109	4.26306	3.8492	0	-0.27894	1.05921	0.77304	0.39762	Nonspecific
P49914	MTHFS_HUMAN	MTHFS	MTHFS	5-formyltetrahydrofolate cyclo-ligase OS=Homo sapiens OX=9606 GN=MTHFS PE=1 SV=2	1	4.85684	4.57753	5.24658	4.4632	4.77073	2.7482	2.72721	2.33867	2.64554	2.88202	0	0.258317	-0.799266	0.290974	0.219925	Nonspecific
Q9UHF1	EGFL7_HUMAN	EGFL7	EGFL7	Epidermal growth factor-like protein 7 OS=Homo sapiens OX=9606 GN=EGFL7 PE=1 SV=3	1	1.6296	1.48781	3.03348	2.55568	2.29224	1.94285	3.48291	4.48805	4.79597	3.99951	0	1.68186	1.14133	1.92705	1.39402	Nonspecific
Q9H1E5	TMX4_HUMAN	TMX4	TMX4	Thioredoxin-related transmembrane protein 4 OS=Homo sapiens OX=9606 GN=TMX4 PE=1 SV=1	1	3.90227	3.32347	4.07124	3.19404	3.58604	2.21812	2.78582	3.28687	3.73067	3.63567	0	1.14649	0.89977	2.22077	1.73377	Nonspecific
P42766	RL35_HUMAN	RPL35	RPL35	60S ribosomal protein L35 OS=Homo sapiens OX=9606 GN=RPL35 PE=1 SV=2	3	8.33291	8.13736	8.53669	7.96298	8.35052	7.82092	7.76654	8.12417	8.25586	7.80772	0	0.141165	0.0994729	0.804873	-0.0308138	Large Protein Complex
P00439	PH4H_HUMAN	PAH	PAH	Phenylalanine-4-hydroxylase OS=Homo sapiens OX=9606 GN=PAH PE=1 SV=1	1	4.50871	4.27533	4.44215	4.22257	4.57886	5.11958	4.16813	5.44589	5.5731	5.46791	0	-0.718061	0.392869	0.739668	0.278186	Nonspecific
Q9UK97	FBX9_HUMAN	FBXO9	FBXO9	F-box only protein 9 OS=Homo sapiens OX=9606 GN=FBXO9 PE=1 SV=1	1	3.71265	3.18428	3.50129	2.1992	3.46361	3.76187	2.61312	3.80889	3.30874	3.80484	0	-0.620379	0.258384	1.06032	0.292009	Nonspecific
Q9ULW3	ABT1_HUMAN	ABT1	ABT1	Activator of basal transcription 1 OS=Homo sapiens OX=9606 GN=ABT1 PE=1 SV=1	1	5.40699	4.95415	5.14374	5.11628	5.07632	1.77094	2.3231	2.78125	2.28139	1.64797	0	1.005	1.27356	0.801151	0.207699	Nonspecific
Q6ZMG9	CERS6_HUMAN	CERS6	CERS6	Ceramide synthase 6 OS=Homo sapiens OX=9606 GN=CERS6 PE=1 SV=1	1	5.63233	5.76901	5.96816	5.50946	5.80988	4.68193	5.18375	6.0253	5.95153	5.99531	0	0.365145	1.00754	1.39247	1.13584	Nonspecific
Q6P4F2	FDX2_HUMAN	FDX2	FDX2	Ferredoxin-2, mitochondrial OS=Homo sapiens OX=9606 GN=FDX2 PE=1 SV=2	1	3.96384	3.57011	4.13356	3.77317	4.068	2.34535	1.68199	2.75002	2.57003	2.35594	0	-0.269624	0.234951	0.41535	-0.0935661	Nonspecific
Q9BSB4	ATGA1_HUMAN	ATG101	ATG101	Autophagy-related protein 101 OS=Homo sapiens OX=9606 GN=ATG101 PE=1 SV=1	2	5.12047	5.23168	5.25882	4.99808	5.1489	6.46057	6.0486	6.46832	6.46258	6.50133	0	-0.523182	-0.130602	0.124392	0.0123235	Nonspecific
P61960	UFM1_HUMAN	UFM1	UFM1	Ubiquitin-fold modifier 1 OS=Homo sapiens OX=9606 GN=UFM1 PE=1 SV=1	2	5.6074	5.66194	5.63281	5.23019	5.64376	5.23779	5.30397	5.40558	5.01531	4.74016	0	0.0116324	0.142373	0.154725	-0.533997	Nonspecific
Q8WYQ5	DGCR8_HUMAN	DGCR8	DGCR8	Microprocessor complex subunit DGCR8 OS=Homo sapiens OX=9606 GN=DGCR8 PE=1 SV=1	2	5.22955	5.39087	5.606	5.20076	5.53033	5.49718	5.15272	5.22678	5.35169	5.02838	0	-0.505783	-0.646841	-0.116699	-0.769577	Large Protein Complex
Q9NRP0	OSTC_HUMAN	OSTC	OSTC	Oligosaccharyltransferase complex subunit OSTC OS=Homo sapiens OX=9606 GN=OSTC PE=1 SV=1	1	7.91859	7.67759	8.16688	7.89138	7.93901	6.73884	6.6271	7.46441	7.65175	7.47633	0	0.129257	0.477279	0.940126	0.717072	Nonspecific
Q02447	SP3_HUMAN	SP3	SP3	Transcription factor Sp3 OS=Homo sapiens OX=9606 GN=SP3 PE=1 SV=3	2	4.96841	4.49169	4.81759	4.65995	4.61586	4.04469	3.74856	4.0158	4.1376	3.84263	0	0.180593	0.121935	0.401376	0.150485	Nonspecific
Q5JWR5	DOP1_HUMAN	DOP1A	DOP1A	Protein dopey-1 OS=Homo sapiens OX=9606 GN=DOP1A PE=2 SV=1	1	3.56476	3.23347	3.48474	2.60466	3.08687	3.63861	3.38714	4.64163	2.73198	3.01068	0	0.079825	1.08303	0.0534656	-0.150038	Nonspecific
Q969E8	TSR2_HUMAN	TSR2	TSR2	Pre-rRNA-processing protein TSR2 homolog OS=Homo sapiens OX=9606 GN=TSR2 PE=1 SV=1	1	4.11819	3.90242	4.38928	3.50514	3.67435	3.29407	2.99499	3.33418	3.9911	3.25641	0	-0.0833133	-0.230977	1.31008	0.406183	Nonspecific
Q4G0X9	CCD40_HUMAN	CCDC40	CCDC40	Coiled-coil domain-containing protein 40 OS=Homo sapiens OX=9606 GN=CCDC40 PE=2 SV=2	1	3.09509	2.32877	3.07506	3.48207	3.03992	1.81989	2.71581	4.51391	3.88678	3.5403	0	1.66224	2.71405	1.6799	1.77558	Nonspecific
Q99735	MGST2_HUMAN	MGST2	MGST2	Microsomal glutathione S-transferase 2 OS=Homo sapiens OX=9606 GN=MGST2 PE=1 SV=1	1	3.1904	3.5254	3.02291	3.41232	3.00916	3.35806	3.23436	3.35595	3.88353	3.5786	0	-0.458702	0.165378	0.303556	0.401786	ER
Q99942	RNF5_HUMAN	RNF5	RNF5	E3 ubiquitin-protein ligase RNF5 OS=Homo sapiens OX=9606 GN=RNF5 PE=1 SV=1	1	3.84193	3.80481	3.7787	4.01097	3.99277	4.84146	5.13591	6.11466	5.34314	4.88429	0	0.331569	1.33642	0.332645	-0.108015	Nonspecific
Q9BRF8	CPPED_HUMAN	CPPED1	CPPED1	Serine/threonine-protein phosphatase CPPED1 OS=Homo sapiens OX=9606 GN=CPPED1 PE=1 SV=3	1	4.73937	4.80393	4.95355	4.72488	5.14407	4.95747	4.80072	4.69296	3.81149	4.63642	0	-0.221312	-0.478697	-1.13149	-0.725746	Nonspecific
Q96CQ1	S2536_HUMAN	SLC25A36	SLC25A36	Solute carrier family 25 member 36 OS=Homo sapiens OX=9606 GN=SLC25A36 PE=1 SV=1	1	3.94633	3.71662	4.50483	3.81745	4.1483	2.13393	1.98862	2.38469	2.76211	2.48497	0	0.0844011	-0.307739	0.757069	0.149072	Nonspecific
P03891	NU2M_HUMAN	MT-ND2	MT-ND2	NADH-ubiquinone oxidoreductase chain 2 OS=Homo sapiens OX=9606 GN=MT-ND2 PE=1 SV=2	1	5.43038	5.21895	5.27211	5.11527	5.10715	3.15793	2.1837	3.42444	2.82585	3.71971	0	-0.762806	0.424772	-0.0169737	0.885003	Nonspecific
Q8TCD5	NT5C_HUMAN	NT5C	NT5C	5'(3')-deoxyribonucleotidase, cytosolic type OS=Homo sapiens OX=9606 GN=NT5C PE=1 SV=2	4	5.26984	4.75596	4.61495	4.33912	4.84131	2.23705	2.05775	1.50747	1.96764	-6.43182	0	0.33458	-0.0746937	0.661312	-8.24035	Nonspecific
O95070	YIF1A_HUMAN	YIF1A	YIF1A	Protein YIF1A OS=Homo sapiens OX=9606 GN=YIF1A PE=1 SV=2	2	5.41331	5.24531	5.33289	5.07787	5.21329	5.65351	6.22173	7.42401	7.52235	6.01698	0	0.736218	1.85091	2.20428	0.563487	Nonspecific
Q8N128	F177A_HUMAN	FAM177A1	FAM177A1	Protein FAM177A1 OS=Homo sapiens OX=9606 GN=FAM177A1 PE=1 SV=1	1	1.88698	1.69014	1.91693	2.16582	2.45631	2.49167	3.45072	5.20647	4.16457	3.02447	0	1.15589	2.68485	1.39405	-0.036535	Nonspecific
O95167	NDUA3_HUMAN	NDUFA3	NDUFA3	NADH dehydrogenase [ubiquinone] 1 alpha subcomplex subunit 3 OS=Homo sapiens OX=9606 GN=NDUFA3 PE=1 SV=1	1	6.97299	6.58866	6.86224	6.59574	6.79999	4.4089	7.8801	5.67349	4.68976	5.44704	0	3.85553	1.37534	0.658118	1.21115	Nonspecific
Q6NTF9	RHBD2_HUMAN	RHBDD2	RHBDD2	Rhomboid domain-containing protein 2 OS=Homo sapiens OX=9606 GN=RHBDD2 PE=2 SV=2	1	3.66689	2.78066	3.68848	3.29509	3.84203	2.91371	2.63452	3.78489	4.28093	3.14092	0	0.607038	0.849587	1.73902	0.0520673	Nonspecific

### Sheet: Endosomal proteins
Enriched endosomal proteins for each bait (> 2-fold enrichment)
FLAG-RAB5A	FLAG-RAB11A	FLAG-TFR1	FLAG-EEA1
TFRC	TFRC	DAGLB	TFRC
DAGLB	DAGLB	SNX2	DAGLB
SNX2	SNX2	ATP6V0A1	SNX2
SORT1	IGF2R	SCAMP2	ATP6V0A1
SYNGR2	ATP6V0D1	IGF2R	SCAMP2
SCAMP3	SORT1	ECE1	IGF2R
SNX8	DNAJC13	ATP6V0D1	ECE1
WDFY1	HPS3	SORT1	ATP6V0D1
AP1AR	TPBG	APLP2	SORT1
AGTRAP	SYNGR2	ABHD17B	DNAJC13
	SNX5	ATP6V1E1	APLP2
	SNX6	VPS35	ABHD17B
	SLC12A9	TPBG	ATP6V1E1
	SCAMP3	SYNGR2	VPS35
	LDLR	ATP6V1A	TPBG
	SNX12	SNX6	SYNGR2
	SNX8	RAB11FIP5	ANKFY1
	STX12	SLC12A9	ATP6V1A
	STX7	VTI1B	SNX6
	TBC1D5	VPS18	RAB11FIP5
	PI4K2A	SCAMP3	STAM
	WDFY1	MFSD4B	STAM2
	IST1	STX8	SLC12A9
	ARL8A	LDLR	HGS
	LRP8	SNX3	VTI1B
	VPS45	SNX12	VPS18
	ATP9A	VPS29	SCAMP3
	SNX4	SNX8	MFSD4B
	AP3M1	STX12	STX8
	AP3S1	STX7	ATP6V1B2
		CLCN3	LDLR
		PI4K2A	SNX3
		WDFY1	SNX12
		SLC12A6	VPS29
		VPS26A	SNX8
		AP1AR	STX12
		LRP8	STX7
		LNPEP	CLCN3
		VPS45	TBC1D5
		ATP9A	PI4K2A
		SNX4	WDFY1
		AP3M1	SLC12A6
		AP3S1	ARL8A
		AGTRAP	VPS26A
		ANKRD27	AP1AR
		RAB4A	LRP8
		LMBRD1	LNPEP
			VPS45
			ATP9A
			SNX4
			AP3M1
			AP3S1
			AGTRAP
			ANKRD27
			RAB4A
			BORCS5
			LMBRD1
