## Supplementary Data Table 2 for "Early Endosome Capture Proteomics and its Application to Amyloid Precursor Protein Intramembrane Processing by β and γ-Secretases"

### Sheet: Extended Data Fig. 1f
Supplementary Data Table 2. Quantitative total proteomes of cells expressing FLAG-EEA1.
Entry	Entry name	Gene	Revised Gene	Description	Number of peptides	log2(WCL_293_1)	log2(WCL_293_2)	log2(WCL_EL_1)	log2(WCL_EL_2)
P55011	S12A2_HUMAN	SLC12A2	SLC12A2	Solute carrier family 12 member 2 OS=Homo sapiens OX=9606 GN=SLC12A2 PE=1 SV=1	8	10.1589	10.0315	9.27671	10.1791
O14654	IRS4_HUMAN	IRS4	IRS4	Insulin receptor substrate 4 OS=Homo sapiens OX=9606 GN=IRS4 PE=1 SV=1	16	11.3547	11.1306	5.74693	6.40026
Q96JP5	ZFP91_HUMAN	ZFP91	ZFP91	E3 ubiquitin-protein ligase ZFP91 OS=Homo sapiens OX=9606 GN=ZFP91 PE=1 SV=1	2	6.05932	5.71073	5.46053	6.33957
Q8N697	S15A4_HUMAN	SLC15A4	SLC15A4	Solute carrier family 15 member 4 OS=Homo sapiens OX=9606 GN=SLC15A4 PE=1 SV=1	3	7.63269	7.56723	7.3821	7.99431
Q9Y4H2	IRS2_HUMAN	IRS2	IRS2	Insulin receptor substrate 2 OS=Homo sapiens OX=9606 GN=IRS2 PE=1 SV=2	8	8.82813	8.46032	8.70056	9.65811
Q9NYV4	CDK12_HUMAN	CDK12	CDK12	Cyclin-dependent kinase 12 OS=Homo sapiens OX=9606 GN=CDK12 PE=1 SV=2	10	8.98653	8.78312	8.30626	9.19514
P07947	YES_HUMAN	YES1	YES1	Tyrosine-protein kinase Yes OS=Homo sapiens OX=9606 GN=YES1 PE=1 SV=3	6	9.96079	9.81989	9.37334	10.2042
P12931	SRC_HUMAN	SRC	SRC	Proto-oncogene tyrosine-protein kinase Src OS=Homo sapiens OX=9606 GN=SRC PE=1 SV=3	3	8.37471	8.33157	7.6069	8.3492
P50750	CDK9_HUMAN	CDK9	CDK9	Cyclin-dependent kinase 9 OS=Homo sapiens OX=9606 GN=CDK9 PE=1 SV=3	6	8.80034	8.52203	8.21026	8.90057
Q00536	CDK16_HUMAN	CDK16	CDK16	Cyclin-dependent kinase 16 OS=Homo sapiens OX=9606 GN=CDK16 PE=1 SV=1	6	7.96331	7.6901	7.21832	7.94538
Q14004	CDK13_HUMAN	CDK13	CDK13	Cyclin-dependent kinase 13 OS=Homo sapiens OX=9606 GN=CDK13 PE=1 SV=2	7	9.62118	9.35454	9.09041	9.87179
P24941	CDK2_HUMAN	CDK2	CDK2	Cyclin-dependent kinase 2 OS=Homo sapiens OX=9606 GN=CDK2 PE=1 SV=2	3	8.98896	8.9195	8.73318	9.18299
P06493	CDK1_HUMAN	CDK1	CDK1	Cyclin-dependent kinase 1 OS=Homo sapiens OX=9606 GN=CDK1 PE=1 SV=3	11	10.3872	10.235	9.93536	10.6517
Q07002	CDK18_HUMAN	CDK18	CDK18	Cyclin-dependent kinase 18 OS=Homo sapiens OX=9606 GN=CDK18 PE=1 SV=4	3	6.05211	5.85294	5.42953	6.01933
Q00537	CDK17_HUMAN	CDK17	CDK17	Cyclin-dependent kinase 17 OS=Homo sapiens OX=9606 GN=CDK17 PE=1 SV=2	8	8.46862	8.32432	7.92804	8.73796
P08581	MET_HUMAN	MET	MET	Hepatocyte growth factor receptor OS=Homo sapiens OX=9606 GN=MET PE=1 SV=4	11	8.81042	8.60867	7.95696	8.85686
P07948	LYN_HUMAN	LYN	LYN	Tyrosine-protein kinase Lyn OS=Homo sapiens OX=9606 GN=LYN PE=1 SV=3	7	9.2948	9.25363	9.11057	9.77925
P06241	FYN_HUMAN	FYN	FYN	Tyrosine-protein kinase Fyn OS=Homo sapiens OX=9606 GN=FYN PE=1 SV=3	6	8.71153	8.54522	8.5764	9.43124
P21802	FGFR2_HUMAN	FGFR2	FGFR2	Fibroblast growth factor receptor 2 OS=Homo sapiens OX=9606 GN=FGFR2 PE=1 SV=1	6	6.96198	7.00349	6.51256	7.29047
Q00534	CDK6_HUMAN	CDK6	CDK6	Cyclin-dependent kinase 6 OS=Homo sapiens OX=9606 GN=CDK6 PE=1 SV=1	1	5.0531	4.85961	4.69005	5.38554
P11802	CDK4_HUMAN	CDK4	CDK4	Cyclin-dependent kinase 4 OS=Homo sapiens OX=9606 GN=CDK4 PE=1 SV=2	1	6.97007	7.05426	6.60102	7.58508
P36578	RL4_HUMAN	RPL4	RPL4	60S ribosomal protein L4 OS=Homo sapiens OX=9606 GN=RPL4 PE=1 SV=5	9	12.5617	12.38	11.835	12.7279
O76031	CLPX_HUMAN	CLPX	CLPX	ATP-dependent Clp protease ATP-binding subunit clpX-like, mitochondrial OS=Homo sapiens OX=9606 GN=CLPX PE=1 SV=2	14	8.9418	8.79063	8.57671	9.38136
A6NIH7	U119B_HUMAN	UNC119B	UNC119B	Protein unc-119 homolog B OS=Homo sapiens OX=9606 GN=UNC119B PE=1 SV=1	1	5.53732	5.26832	4.70856	5.3498
Q9BTD8	RBM42_HUMAN	RBM42	RBM42	RNA-binding protein 42 OS=Homo sapiens OX=9606 GN=RBM42 PE=1 SV=1	5	10.1503	9.94273	9.54695	10.1142
Q9P258	RCC2_HUMAN	RCC2	RCC2	Protein RCC2 OS=Homo sapiens OX=9606 GN=RCC2 PE=1 SV=2	15	11.156	10.9824	10.6801	11.6199
Q68DK7	MSL1_HUMAN	MSL1	MSL1	Male-specific lethal 1 homolog OS=Homo sapiens OX=9606 GN=MSL1 PE=1 SV=3	2	6.82971	6.6858	6.41512	7.08898
P52701	MSH6_HUMAN	MSH6	MSH6	DNA mismatch repair protein Msh6 OS=Homo sapiens OX=9606 GN=MSH6 PE=1 SV=2	14	11.611	11.3152	11.1532	11.9867
Q8WWH5	TRUB1_HUMAN	TRUB1	TRUB1	Probable tRNA pseudouridine synthase 1 OS=Homo sapiens OX=9606 GN=TRUB1 PE=1 SV=1	2	7.44843	7.12401	6.5451	7.4023
Q01484	ANK2_HUMAN	ANK2	ANK2	Ankyrin-2 OS=Homo sapiens OX=9606 GN=ANK2 PE=1 SV=4	8	8.62581	8.40599	8.46596	9.21541
Q6P2E9	EDC4_HUMAN	EDC4	EDC4	Enhancer of mRNA-decapping protein 4 OS=Homo sapiens OX=9606 GN=EDC4 PE=1 SV=1	8	11.2648	11.0505	10.2705	11.1814
Q9UNF1	MAGD2_HUMAN	MAGED2	MAGED2	Melanoma-associated antigen D2 OS=Homo sapiens OX=9606 GN=MAGED2 PE=1 SV=2	11	9.60432	9.32215	8.73247	9.54947
Q9NZQ3	SPN90_HUMAN	NCKIPSD	NCKIPSD	NCK-interacting protein with SH3 domain OS=Homo sapiens OX=9606 GN=NCKIPSD PE=1 SV=1	7	8.18782	7.89653	7.18182	8.17462
O95551	TYDP2_HUMAN	TDP2	TDP2	Tyrosyl-DNA phosphodiesterase 2 OS=Homo sapiens OX=9606 GN=TDP2 PE=1 SV=1	2	9.03907	8.74551	8.11411	8.96049
Q96P70	IPO9_HUMAN	IPO9	IPO9	Importin-9 OS=Homo sapiens OX=9606 GN=IPO9 PE=1 SV=3	12	9.41451	9.1231	9.02009	9.54074
Q01780	EXOSX_HUMAN	EXOSC10	EXOSC10	Exosome component 10 OS=Homo sapiens OX=9606 GN=EXOSC10 PE=1 SV=2	11	9.87253	9.5616	8.97828	10.2117
P02786	TFR1_HUMAN	TFRC	TFRC	Transferrin receptor protein 1 OS=Homo sapiens OX=9606 GN=TFRC PE=1 SV=2	20	8.94374	8.73713	8.59258	9.44917
P07954	FUMH_HUMAN	FH	FH	Fumarate hydratase, mitochondrial OS=Homo sapiens OX=9606 GN=FH PE=1 SV=3	10	10.6145	10.3392	10.4039	11.1917
O94826	TOM70_HUMAN	TOMM70	TOMM70	Mitochondrial import receptor subunit TOM70 OS=Homo sapiens OX=9606 GN=TOMM70 PE=1 SV=1	23	10.8728	10.6826	10.5037	11.2968
Q9P0V3	SH3B4_HUMAN	SH3BP4	SH3BP4	SH3 domain-binding protein 4 OS=Homo sapiens OX=9606 GN=SH3BP4 PE=1 SV=1	13	8.54938	8.35838	8.27634	9.13616
P23381	SYWC_HUMAN	WARS	WARS1	Tryptophan--tRNA ligase, cytoplasmic OS=Homo sapiens OX=9606 GN=WARS PE=1 SV=2	10	11.133	10.8082	10.3921	11.2372
P35221	CTNA1_HUMAN	CTNNA1	CTNNA1	Catenin alpha-1 OS=Homo sapiens OX=9606 GN=CTNNA1 PE=1 SV=1	12	10.8142	10.5672	10.1913	11.001
Q9Y3B7	RM11_HUMAN	MRPL11	MRPL11	39S ribosomal protein L11, mitochondrial OS=Homo sapiens OX=9606 GN=MRPL11 PE=1 SV=1	6	9.35072	9.17211	9.2832	9.6418
Q96T51	RUFY1_HUMAN	RUFY1	RUFY1	RUN and FYVE domain-containing protein 1 OS=Homo sapiens OX=9606 GN=RUFY1 PE=1 SV=2	9	9.90329	9.61625	9.44647	10.3216
P51970	NDUA8_HUMAN	NDUFA8	NDUFA8	NADH dehydrogenase [ubiquinone] 1 alpha subcomplex subunit 8 OS=Homo sapiens OX=9606 GN=NDUFA8 PE=1 SV=3	3	8.18241	8.01164	7.96603	8.24255
Q96NB2	SFXN2_HUMAN	SFXN2	SFXN2	Sideroflexin-2 OS=Homo sapiens OX=9606 GN=SFXN2 PE=1 SV=2	2	5.10405	5.0856	4.44198	5.08966
Q8TAE8	G45IP_HUMAN	GADD45GIP1	GADD45GIP1	Growth arrest and DNA damage-inducible proteins-interacting protein 1 OS=Homo sapiens OX=9606 GN=GADD45GIP1 PE=1 SV=1	6	7.1423	7.11728	7.17271	7.64061
P31948	STIP1_HUMAN	STIP1	STIP1	Stress-induced-phosphoprotein 1 OS=Homo sapiens OX=9606 GN=STIP1 PE=1 SV=1	23	12.8777	12.6629	12.2426	12.8984
Q12955	ANK3_HUMAN	ANK3	ANK3	Ankyrin-3 OS=Homo sapiens OX=9606 GN=ANK3 PE=1 SV=3	7	9.51447	9.25128	8.98397	9.92238
P98172	EFNB1_HUMAN	EFNB1	EFNB1	Ephrin-B1 OS=Homo sapiens OX=9606 GN=EFNB1 PE=1 SV=1	8	8.55293	8.22819	8.16559	8.94931
Q9NV92	NFIP2_HUMAN	NDFIP2	NDFIP2	NEDD4 family-interacting protein 2 OS=Homo sapiens OX=9606 GN=NDFIP2 PE=1 SV=2	3	3.9524	4.20546	3.37959	4.26349
Q14498	RBM39_HUMAN	RBM39	RBM39	RNA-binding protein 39 OS=Homo sapiens OX=9606 GN=RBM39 PE=1 SV=2	10	10.5375	10.2508	9.84716	10.8014
Q86U06	RBM23_HUMAN	RBM23	RBM23	Probable RNA-binding protein 23 OS=Homo sapiens OX=9606 GN=RBM23 PE=1 SV=1	5	5.73839	5.61045	5.33479	5.87747
Q15042	RB3GP_HUMAN	RAB3GAP1	RAB3GAP1	Rab3 GTPase-activating protein catalytic subunit OS=Homo sapiens OX=9606 GN=RAB3GAP1 PE=1 SV=3	9	8.96551	8.60401	8.28495	9.03461
Q6V0I7	FAT4_HUMAN	FAT4	FAT4	Protocadherin Fat 4 OS=Homo sapiens OX=9606 GN=FAT4 PE=1 SV=2	3	5.80064	5.63034	4.67339	5.80104
P26641	EF1G_HUMAN	EEF1G	EEF1G	Elongation factor 1-gamma OS=Homo sapiens OX=9606 GN=EEF1G PE=1 SV=3	18	13.3227	13.0284	12.5388	13.5437
P31350	RIR2_HUMAN	RRM2	RRM2	Ribonucleoside-diphosphate reductase subunit M2 OS=Homo sapiens OX=9606 GN=RRM2 PE=1 SV=1	11	9.75918	9.44019	8.51218	9.2603
Q7LG56	RIR2B_HUMAN	RRM2B	RRM2B	Ribonucleoside-diphosphate reductase subunit M2 B OS=Homo sapiens OX=9606 GN=RRM2B PE=1 SV=1	2	8.28401	8.06272	7.83038	8.62663
Q16643	DREB_HUMAN	DBN1	DBN1	Drebrin OS=Homo sapiens OX=9606 GN=DBN1 PE=1 SV=4	14	10.1978	10.021	10.0033	10.5662
O95801	TTC4_HUMAN	TTC4	TTC4	Tetratricopeptide repeat protein 4 OS=Homo sapiens OX=9606 GN=TTC4 PE=1 SV=3	4	8.85861	8.84201	8.55325	9.12086
Q9Y426	C2CD2_HUMAN	C2CD2	C2CD2	C2 domain-containing protein 2 OS=Homo sapiens OX=9606 GN=C2CD2 PE=1 SV=2	2	7.77368	7.52813	7.08535	7.9369
Q7Z5L9	I2BP2_HUMAN	IRF2BP2	IRF2BP2	Interferon regulatory factor 2-binding protein 2 OS=Homo sapiens OX=9606 GN=IRF2BP2 PE=1 SV=2	6	10.0955	9.86784	9.55817	10.1394
Q8IU81	I2BP1_HUMAN	IRF2BP1	IRF2BP1	Interferon regulatory factor 2-binding protein 1 OS=Homo sapiens OX=9606 GN=IRF2BP1 PE=1 SV=1	9	8.47038	8.17836	7.7742	8.41247
Q9H1B7	I2BPL_HUMAN	IRF2BPL	IRF2BPL	Probable E3 ubiquitin-protein ligase IRF2BPL OS=Homo sapiens OX=9606 GN=IRF2BPL PE=1 SV=1	3	7.30022	6.88077	6.67679	7.26926
Q9UNS1	TIM_HUMAN	TIMELESS	TIMELESS	Protein timeless homolog OS=Homo sapiens OX=9606 GN=TIMELESS PE=1 SV=2	7	10.3302	10.0739	9.32561	10.1978
Q9UKJ3	GPTC8_HUMAN	GPATCH8	GPATCH8	G patch domain-containing protein 8 OS=Homo sapiens OX=9606 GN=GPATCH8 PE=1 SV=2	14	9.97707	9.77955	9.23802	9.94424
Q99733	NP1L4_HUMAN	NAP1L4	NAP1L4	Nucleosome assembly protein 1-like 4 OS=Homo sapiens OX=9606 GN=NAP1L4 PE=1 SV=1	10	10.5293	10.2033	10.0767	10.9065
P55209	NP1L1_HUMAN	NAP1L1	NAP1L1	Nucleosome assembly protein 1-like 1 OS=Homo sapiens OX=9606 GN=NAP1L1 PE=1 SV=1	11	11.2113	11.006	10.4555	11.203
P19338	NUCL_HUMAN	NCL	NCL	Nucleolin OS=Homo sapiens OX=9606 GN=NCL PE=1 SV=3	24	12.807	12.6578	12.3549	12.9875
P49006	MRP_HUMAN	MARCKSL1	MARCKSL1	MARCKS-related protein OS=Homo sapiens OX=9606 GN=MARCKSL1 PE=1 SV=2	7	9.89384	9.78431	9.28114	9.61164
P11274	BCR_HUMAN	BCR	BCR	Breakpoint cluster region protein OS=Homo sapiens OX=9606 GN=BCR PE=1 SV=2	5	7.57437	7.08227	6.95244	7.99193
Q8IYI6	EXOC8_HUMAN	EXOC8	EXOC8	Exocyst complex component 8 OS=Homo sapiens OX=9606 GN=EXOC8 PE=1 SV=2	10	9.82779	9.5988	9.27708	9.9753
P19404	NDUV2_HUMAN	NDUFV2	NDUFV2	NADH dehydrogenase [ubiquinone] flavoprotein 2, mitochondrial OS=Homo sapiens OX=9606 GN=NDUFV2 PE=1 SV=2	7	9.71838	9.64951	9.69895	10.1228
O43837	IDH3B_HUMAN	IDH3B	IDH3B	Isocitrate dehydrogenase [NAD] subunit beta, mitochondrial OS=Homo sapiens OX=9606 GN=IDH3B PE=1 SV=2	12	11.114	10.9286	10.3682	11.1219
P13995	MTDC_HUMAN	MTHFD2	MTHFD2	Bifunctional methylenetetrahydrofolate dehydrogenase/cyclohydrolase, mitochondrial OS=Homo sapiens OX=9606 GN=MTHFD2 PE=1 SV=2	11	9.57106	9.4146	9.05901	9.87146
Q9H7E9	CH033_HUMAN	C8orf33	C8orf33	UPF0488 protein C8orf33 OS=Homo sapiens OX=9606 GN=C8orf33 PE=1 SV=1	4	8.75492	8.60164	8.28194	9.04558
P55060	XPO2_HUMAN	CSE1L	CSE1L	Exportin-2 OS=Homo sapiens OX=9606 GN=CSE1L PE=1 SV=3	19	12.4396	12.0857	11.6958	12.1457
Q00577	PURA_HUMAN	PURA	PURA	Transcriptional activator protein Pur-alpha OS=Homo sapiens OX=9606 GN=PURA PE=1 SV=2	4	8.14084	8.04506	7.88037	8.58356
Q01813	PFKAP_HUMAN	PFKP	PFKP	ATP-dependent 6-phosphofructokinase, platelet type OS=Homo sapiens OX=9606 GN=PFKP PE=1 SV=2	11	10.9199	10.7112	9.78899	10.6762
P17858	PFKAL_HUMAN	PFKL	PFKL	ATP-dependent 6-phosphofructokinase, liver type OS=Homo sapiens OX=9606 GN=PFKL PE=1 SV=6	8	12.3052	11.9651	11.3848	12.2318
P08237	PFKAM_HUMAN	PFKM	PFKM	ATP-dependent 6-phosphofructokinase, muscle type OS=Homo sapiens OX=9606 GN=PFKM PE=1 SV=2	4	10.0355	9.74917	9.1703	10.0106
Q53H12	AGK_HUMAN	AGK	AGK	Acylglycerol kinase, mitochondrial OS=Homo sapiens OX=9606 GN=AGK PE=1 SV=2	17	10.8084	10.558	10.4395	11.136
Q05086	UBE3A_HUMAN	UBE3A	UBE3A	Ubiquitin-protein ligase E3A OS=Homo sapiens OX=9606 GN=UBE3A PE=1 SV=4	7	9.94637	9.63431	9.12414	10.1017
P06753	TPM3_HUMAN	TPM3	TPM3	Tropomyosin alpha-3 chain OS=Homo sapiens OX=9606 GN=TPM3 PE=1 SV=2	14	11.8523	11.8552	11.8568	12.1453
P09493	TPM1_HUMAN	TPM1	TPM1	Tropomyosin alpha-1 chain OS=Homo sapiens OX=9606 GN=TPM1 PE=1 SV=2	3	9.79269	9.80315	8.79632	9.15648
P67936	TPM4_HUMAN	TPM4	TPM4	Tropomyosin alpha-4 chain OS=Homo sapiens OX=9606 GN=TPM4 PE=1 SV=3	3	7.99755	7.82748	7.74357	7.99664
Q9UNF0	PACN2_HUMAN	PACSIN2	PACSIN2	Protein kinase C and casein kinase substrate in neurons protein 2 OS=Homo sapiens OX=9606 GN=PACSIN2 PE=1 SV=2	5	9.33346	9.10175	8.77604	9.62169
O60749	SNX2_HUMAN	SNX2	SNX2	Sorting nexin-2 OS=Homo sapiens OX=9606 GN=SNX2 PE=1 SV=2	10	9.82813	9.57202	9.05925	9.88055
Q13596	SNX1_HUMAN	SNX1	SNX1	Sorting nexin-1 OS=Homo sapiens OX=9606 GN=SNX1 PE=1 SV=3	9	8.68262	8.54485	7.99492	8.80273
Q7Z6E9	RBBP6_HUMAN	RBBP6	RBBP6	E3 ubiquitin-protein ligase RBBP6 OS=Homo sapiens OX=9606 GN=RBBP6 PE=1 SV=1	12	10.145	9.92896	9.41726	10.3836
Q9UBQ7	GRHPR_HUMAN	GRHPR	GRHPR	Glyoxylate reductase/hydroxypyruvate reductase OS=Homo sapiens OX=9606 GN=GRHPR PE=1 SV=1	6	9.71598	9.50965	9.13727	9.90168
P43304	GPDM_HUMAN	GPD2	GPD2	Glycerol-3-phosphate dehydrogenase, mitochondrial OS=Homo sapiens OX=9606 GN=GPD2 PE=1 SV=3	12	9.76535	9.53569	9.07995	9.94577
O94855	SC24D_HUMAN	SEC24D	SEC24D	Protein transport protein Sec24D OS=Homo sapiens OX=9606 GN=SEC24D PE=1 SV=2	3	8.92199	8.55258	8.46542	9.36824
P53992	SC24C_HUMAN	SEC24C	SEC24C	Protein transport protein Sec24C OS=Homo sapiens OX=9606 GN=SEC24C PE=1 SV=3	9	10.8798	10.6759	10.3321	11.1553
Q9NXH9	TRM1_HUMAN	TRMT1	TRMT1	tRNA (guanine(26)-N(2))-dimethyltransferase OS=Homo sapiens OX=9606 GN=TRMT1 PE=1 SV=1	8	9.51964	9.1195	8.90761	9.85166
Q96RY5	CRML_HUMAN	CRAMP1	CRAMP1	Protein cramped-like OS=Homo sapiens OX=9606 GN=CRAMP1 PE=1 SV=3	3	6.40103	5.95186	5.83865	6.65671
Q96BN8	OTUL_HUMAN	OTULIN	OTULIN	Ubiquitin thioesterase otulin OS=Homo sapiens OX=9606 GN=OTULIN PE=1 SV=3	9	10.9289	10.6656	10.7131	11.5365
Q6P1J9	CDC73_HUMAN	CDC73	CDC73	Parafibromin OS=Homo sapiens OX=9606 GN=CDC73 PE=1 SV=1	11	9.9466	9.72731	9.46698	10.3052
P51452	DUS3_HUMAN	DUSP3	DUSP3	Dual specificity protein phosphatase 3 OS=Homo sapiens OX=9606 GN=DUSP3 PE=1 SV=1	3	8.51802	8.34221	8.20824	8.79585
Q7Z3D6	GLUCM_HUMAN	DGLUCY	DGLUCY	D-glutamate cyclase, mitochondrial OS=Homo sapiens OX=9606 GN=DGLUCY PE=1 SV=2	8	8.40754	8.19939	8.07954	8.84367
Q9NQX3	GEPH_HUMAN	GPHN	GPHN	Gephyrin OS=Homo sapiens OX=9606 GN=GPHN PE=1 SV=1	6	9.94359	9.42216	9.1991	10.074
P15923	TFE2_HUMAN	TCF3	TCF3	Transcription factor E2-alpha OS=Homo sapiens OX=9606 GN=TCF3 PE=1 SV=1	1	5.18016	5.01195	4.76777	5.32481
Q99081	HTF4_HUMAN	TCF12	TCF12	Transcription factor 12 OS=Homo sapiens OX=9606 GN=TCF12 PE=1 SV=1	6	9.10063	8.89422	8.69833	9.40707
Q86VP6	CAND1_HUMAN	CAND1	CAND1	Cullin-associated NEDD8-dissociated protein 1 OS=Homo sapiens OX=9606 GN=CAND1 PE=1 SV=2	20	11.6615	11.3757	11.0817	11.8877
O75155	CAND2_HUMAN	CAND2	CAND2	Cullin-associated NEDD8-dissociated protein 2 OS=Homo sapiens OX=9606 GN=CAND2 PE=1 SV=3	5	9.80009	9.77369	9.4263	10.211
P98194	AT2C1_HUMAN	ATP2C1	ATP2C1	Calcium-transporting ATPase type 2C member 1 OS=Homo sapiens OX=9606 GN=ATP2C1 PE=1 SV=3	11	8.70427	8.46285	8.28313	8.87648
Q92673	SORL_HUMAN	SORL1	SORL1	Sortilin-related receptor OS=Homo sapiens OX=9606 GN=SORL1 PE=1 SV=2	20	8.17137	8.13686	7.68595	8.27765
Q15293	RCN1_HUMAN	RCN1	RCN1	Reticulocalbin-1 OS=Homo sapiens OX=9606 GN=RCN1 PE=1 SV=1	6	9.83616	9.54117	10.0052	10.3279
O15382	BCAT2_HUMAN	BCAT2	BCAT2	Branched-chain-amino-acid aminotransferase, mitochondrial OS=Homo sapiens OX=9606 GN=BCAT2 PE=1 SV=2	2	4.97708	4.96583	4.40358	5.23162
P30038	AL4A1_HUMAN	ALDH4A1	ALDH4A1	Delta-1-pyrroline-5-carboxylate dehydrogenase, mitochondrial OS=Homo sapiens OX=9606 GN=ALDH4A1 PE=1 SV=3	12	8.97233	8.83587	7.73169	8.57882
Q9BZL4	PP12C_HUMAN	PPP1R12C	PPP1R12C	Protein phosphatase 1 regulatory subunit 12C OS=Homo sapiens OX=9606 GN=PPP1R12C PE=1 SV=1	4	8.16032	7.90142	7.69648	8.35443
P67809	YBOX1_HUMAN	YBX1	YBX1	Nuclease-sensitive element-binding protein 1 OS=Homo sapiens OX=9606 GN=YBX1 PE=1 SV=3	10	10.3979	10.2586	9.87618	10.6689
P16989	YBOX3_HUMAN	YBX3	YBX3	Y-box-binding protein 3 OS=Homo sapiens OX=9606 GN=YBX3 PE=1 SV=4	8	9.62239	9.24665	8.98202	9.73261
P35251	RFC1_HUMAN	RFC1	RFC1	Replication factor C subunit 1 OS=Homo sapiens OX=9606 GN=RFC1 PE=1 SV=4	10	9.22098	8.82498	8.88744	10.5116
P12270	TPR_HUMAN	TPR	TPR	Nucleoprotein TPR OS=Homo sapiens OX=9606 GN=TPR PE=1 SV=3	20	12.3062	12.1172	11.858	12.6593
Q15154	PCM1_HUMAN	PCM1	PCM1	Pericentriolar material 1 protein OS=Homo sapiens OX=9606 GN=PCM1 PE=1 SV=5	9	9.29349	9.09037	8.56693	9.40413
Q6VMQ6	MCAF1_HUMAN	ATF7IP	ATF7IP	Activating transcription factor 7-interacting protein 1 OS=Homo sapiens OX=9606 GN=ATF7IP PE=1 SV=3	12	10.1203	9.82069	9.88224	10.7108
P98196	AT11A_HUMAN	ATP11A	ATP11A	Probable phospholipid-transporting ATPase IH OS=Homo sapiens OX=9606 GN=ATP11A PE=1 SV=3	9	8.43473	8.33379	8.21344	8.92828
Q9Y2G3	AT11B_HUMAN	ATP11B	ATP11B	Probable phospholipid-transporting ATPase IF OS=Homo sapiens OX=9606 GN=ATP11B PE=1 SV=2	14	9.1117	8.90416	8.50891	9.23539
Q8NB49	AT11C_HUMAN	ATP11C	ATP11C	Phospholipid-transporting ATPase IG OS=Homo sapiens OX=9606 GN=ATP11C PE=1 SV=3	19	9.03913	8.84189	8.16868	8.89456
Q14642	I5P1_HUMAN	INPP5A	INPP5A	Type I inositol 1,4,5-trisphosphate 5-phosphatase OS=Homo sapiens OX=9606 GN=INPP5A PE=1 SV=1	1	4.81148	4.37638	4.43541	4.7851
P80723	BASP1_HUMAN	BASP1	BASP1	Brain acid soluble protein 1 OS=Homo sapiens OX=9606 GN=BASP1 PE=1 SV=2	14	10.513	10.3602	9.95421	10.4395
O75569	PRKRA_HUMAN	PRKRA	PRKRA	Interferon-inducible double-stranded RNA-dependent protein kinase activator A OS=Homo sapiens OX=9606 GN=PRKRA PE=1 SV=1	5	9.69496	9.41766	8.99382	9.70828
O94776	MTA2_HUMAN	MTA2	MTA2	Metastasis-associated protein MTA2 OS=Homo sapiens OX=9606 GN=MTA2 PE=1 SV=1	14	10.7623	10.511	10.0919	11.0821
Q13330	MTA1_HUMAN	MTA1	MTA1	Metastasis-associated protein MTA1 OS=Homo sapiens OX=9606 GN=MTA1 PE=1 SV=2	10	10.4559	10.2141	9.77035	10.6442
Q9BTC8	MTA3_HUMAN	MTA3	MTA3	Metastasis-associated protein MTA3 OS=Homo sapiens OX=9606 GN=MTA3 PE=1 SV=2	3	8.26009	8.08301	7.79267	8.39856
P55884	EIF3B_HUMAN	EIF3B	EIF3B	Eukaryotic translation initiation factor 3 subunit B OS=Homo sapiens OX=9606 GN=EIF3B PE=1 SV=3	15	11.3019	11.0303	10.7099	11.5465
P46821	MAP1B_HUMAN	MAP1B	MAP1B	Microtubule-associated protein 1B OS=Homo sapiens OX=9606 GN=MAP1B PE=1 SV=2	18	11.543	11.1867	11.0055	11.8596
Q5JTC6	AMER1_HUMAN	AMER1	AMER1	APC membrane recruitment protein 1 OS=Homo sapiens OX=9606 GN=AMER1 PE=1 SV=2	1	5.13271	4.43467	4.75221	5.41632
Q2NKX8	ERC6L_HUMAN	ERCC6L	ERCC6L	DNA excision repair protein ERCC-6-like OS=Homo sapiens OX=9606 GN=ERCC6L PE=1 SV=1	6	8.25061	7.88047	7.26863	8.0117
Q08211	DHX9_HUMAN	DHX9	DHX9	ATP-dependent RNA helicase A OS=Homo sapiens OX=9606 GN=DHX9 PE=1 SV=4	15	11.4176	11.3042	10.916	11.6412
P06454	PTMA_HUMAN	PTMA	PTMA	Prothymosin alpha OS=Homo sapiens OX=9606 GN=PTMA PE=1 SV=2	5	9.02181	8.75165	8.7556	8.3922
Q9UQ90	SPG7_HUMAN	SPG7	SPG7	Paraplegin OS=Homo sapiens OX=9606 GN=SPG7 PE=1 SV=2	5	7.6145	7.13627	6.84837	7.50489
Q9UKS6	PACN3_HUMAN	PACSIN3	PACSIN3	Protein kinase C and casein kinase substrate in neurons protein 3 OS=Homo sapiens OX=9606 GN=PACSIN3 PE=1 SV=2	8	10.4391	10.2796	10.365	11.0518
Q9Y2A7	NCKP1_HUMAN	NCKAP1	NCKAP1	Nck-associated protein 1 OS=Homo sapiens OX=9606 GN=NCKAP1 PE=1 SV=1	6	10.306	10.1062	9.55564	10.2495
Q9NW82	WDR70_HUMAN	WDR70	WDR70	WD repeat-containing protein 70 OS=Homo sapiens OX=9606 GN=WDR70 PE=1 SV=1	2	6.75901	6.55313	6.33313	7.01597
Q9BZD4	NUF2_HUMAN	NUF2	NUF2	Kinetochore protein Nuf2 OS=Homo sapiens OX=9606 GN=NUF2 PE=1 SV=2	5	9.61148	9.36963	8.91157	9.71942
O14964	HGS_HUMAN	HGS	HGS	Hepatocyte growth factor-regulated tyrosine kinase substrate OS=Homo sapiens OX=9606 GN=HGS PE=1 SV=1	14	9.43613	9.16813	8.64897	9.29151
Q96T58	MINT_HUMAN	SPEN	SPEN	Msx2-interacting protein OS=Homo sapiens OX=9606 GN=SPEN PE=1 SV=1	18	11.6817	11.4968	11.1576	11.9598
P20962	PTMS_HUMAN	PTMS	PTMS	Parathymosin OS=Homo sapiens OX=9606 GN=PTMS PE=1 SV=2	4	10.5648	10.5155	11.0978	10.8996
Q9UKK6	NXT1_HUMAN	NXT1	NXT1	NTF2-related export protein 1 OS=Homo sapiens OX=9606 GN=NXT1 PE=1 SV=1	2	7.80383	7.71301	7.65162	8.25046
P29966	MARCS_HUMAN	MARCKS	MARCKS	Myristoylated alanine-rich C-kinase substrate OS=Homo sapiens OX=9606 GN=MARCKS PE=1 SV=4	17	11.9732	11.9142	12.0683	12.2875
Q1KMD3	HNRL2_HUMAN	HNRNPUL2	HNRNPUL2	Heterogeneous nuclear ribonucleoprotein U-like protein 2 OS=Homo sapiens OX=9606 GN=HNRNPUL2 PE=1 SV=1	18	13.2843	13.0457	11.8311	12.9604
Q9UHB6	LIMA1_HUMAN	LIMA1	LIMA1	LIM domain and actin-binding protein 1 OS=Homo sapiens OX=9606 GN=LIMA1 PE=1 SV=1	15	11.1665	10.9905	10.6786	11.4591
O95425	SVIL_HUMAN	SVIL	SVIL	Supervillin OS=Homo sapiens OX=9606 GN=SVIL PE=1 SV=2	13	9.87456	9.63185	9.63611	10.5385
Q9NW13	RBM28_HUMAN	RBM28	RBM28	RNA-binding protein 28 OS=Homo sapiens OX=9606 GN=RBM28 PE=1 SV=3	5	7.72268	7.51181	6.9692	8.08068
Q9UPS8	ANR26_HUMAN	ANKRD26	ANKRD26	Ankyrin repeat domain-containing protein 26 OS=Homo sapiens OX=9606 GN=ANKRD26 PE=1 SV=4	3	6.22242	5.93239	5.51654	5.90988
Q9NVM6	DJC17_HUMAN	DNAJC17	DNAJC17	DnaJ homolog subfamily C member 17 OS=Homo sapiens OX=9606 GN=DNAJC17 PE=1 SV=1	3	5.30069	5.52345	5.18291	5.76924
P00390	GSHR_HUMAN	GSR	GSR	Glutathione reductase, mitochondrial OS=Homo sapiens OX=9606 GN=GSR PE=1 SV=2	6	9.1282	8.79756	8.5909	9.5792
P35232	PHB_HUMAN	PHB	PHB	Prohibitin OS=Homo sapiens OX=9606 GN=PHB PE=1 SV=1	20	9.77101	9.73367	9.69203	10.103
O75717	WDHD1_HUMAN	WDHD1	WDHD1	WD repeat and HMG-box DNA-binding protein 1 OS=Homo sapiens OX=9606 GN=WDHD1 PE=1 SV=1	14	10.6777	10.3654	10.2422	11.1086
Q08379	GOGA2_HUMAN	GOLGA2	GOLGA2	Golgin subfamily A member 2 OS=Homo sapiens OX=9606 GN=GOLGA2 PE=1 SV=3	11	8.85863	8.68728	8.46635	9.27004
Q86TM6	SYVN1_HUMAN	SYVN1	SYVN1	E3 ubiquitin-protein ligase synoviolin OS=Homo sapiens OX=9606 GN=SYVN1 PE=1 SV=2	2	8.33218	8.0698	7.86098	8.11925
P78318	IGBP1_HUMAN	IGBP1	IGBP1	Immunoglobulin-binding protein 1 OS=Homo sapiens OX=9606 GN=IGBP1 PE=1 SV=1	3	6.61931	6.4665	6.20234	6.71028
P49327	FAS_HUMAN	FASN	FASN	Fatty acid synthase OS=Homo sapiens OX=9606 GN=FASN PE=1 SV=3	25	13.1419	12.9164	11.8893	12.7812
P28340	DPOD1_HUMAN	POLD1	POLD1	DNA polymerase delta catalytic subunit OS=Homo sapiens OX=9606 GN=POLD1 PE=1 SV=2	9	10.627	10.374	9.91906	10.7204
P35606	COPB2_HUMAN	COPB2	COPB2	Coatomer subunit beta' OS=Homo sapiens OX=9606 GN=COPB2 PE=1 SV=2	12	9.00266	8.93819	8.54521	9.32795
Q14966	ZN638_HUMAN	ZNF638	ZNF638	Zinc finger protein 638 OS=Homo sapiens OX=9606 GN=ZNF638 PE=1 SV=2	17	11.3541	11.1723	11.0423	11.8602
P53985	MOT1_HUMAN	SLC16A1	SLC16A1	Monocarboxylate transporter 1 OS=Homo sapiens OX=9606 GN=SLC16A1 PE=1 SV=3	11	9.10292	8.86231	8.67721	9.41749
O75419	CDC45_HUMAN	CDC45	CDC45	Cell division control protein 45 homolog OS=Homo sapiens OX=9606 GN=CDC45 PE=1 SV=1	4	9.11032	8.96672	8.42988	9.37871
Q9Y487	VPP2_HUMAN	ATP6V0A2	ATP6V0A2	V-type proton ATPase 116 kDa subunit a isoform 2 OS=Homo sapiens OX=9606 GN=ATP6V0A2 PE=1 SV=2	11	7.82715	7.58053	7.50914	8.1706
Q93050	VPP1_HUMAN	ATP6V0A1	ATP6V0A1	V-type proton ATPase 116 kDa subunit a isoform 1 OS=Homo sapiens OX=9606 GN=ATP6V0A1 PE=1 SV=3	12	8.00395	7.75922	7.5413	8.33635
Q13488	VPP3_HUMAN	TCIRG1	TCIRG1	V-type proton ATPase 116 kDa subunit a isoform 3 OS=Homo sapiens OX=9606 GN=TCIRG1 PE=1 SV=3	2	6.35727	6.11981	6.1909	6.87191
Q9P032	NDUF4_HUMAN	NDUFAF4	NDUFAF4	NADH dehydrogenase [ubiquinone] 1 alpha subcomplex assembly factor 4 OS=Homo sapiens OX=9606 GN=NDUFAF4 PE=1 SV=1	6	9.64548	9.5489	9.33729	9.79328
P56192	SYMC_HUMAN	MARS	MARS1	Methionine--tRNA ligase, cytoplasmic OS=Homo sapiens OX=9606 GN=MARS PE=1 SV=2	13	11.2337	11.0523	10.5629	11.4048
Q9Y5A7	NUB1_HUMAN	NUB1	NUB1	NEDD8 ultimate buster 1 OS=Homo sapiens OX=9606 GN=NUB1 PE=1 SV=2	9	10.2779	9.98603	9.66907	10.5577
Q8NCM8	DYHC2_HUMAN	DYNC2H1	DYNC2H1	Cytoplasmic dynein 2 heavy chain 1 OS=Homo sapiens OX=9606 GN=DYNC2H1 PE=1 SV=4	12	9.74836	9.53579	9.09046	9.79537
P52272	HNRPM_HUMAN	HNRNPM	HNRNPM	Heterogeneous nuclear ribonucleoprotein M OS=Homo sapiens OX=9606 GN=HNRNPM PE=1 SV=3	17	11.0103	10.9402	10.2961	11.1696
Q8N4A0	GALT4_HUMAN	GALNT4	GALNT4	Polypeptide N-acetylgalactosaminyltransferase 4 OS=Homo sapiens OX=9606 GN=GALNT4 PE=1 SV=2	2	7.16599	6.94303	6.48465	7.39926
Q10471	GALT2_HUMAN	GALNT2	GALNT2	Polypeptide N-acetylgalactosaminyltransferase 2 OS=Homo sapiens OX=9606 GN=GALNT2 PE=1 SV=1	8	9.452	9.32598	9.04044	9.86495
P50851	LRBA_HUMAN	LRBA	LRBA	Lipopolysaccharide-responsive and beige-like anchor protein OS=Homo sapiens OX=9606 GN=LRBA PE=1 SV=4	17	9.02355	8.59973	8.46344	9.42977
Q8NFP9	NBEA_HUMAN	NBEA	NBEA	Neurobeachin OS=Homo sapiens OX=9606 GN=NBEA PE=1 SV=3	1	5.26337	4.85668	4.77204	5.36222
O00273	DFFA_HUMAN	DFFA	DFFA	DNA fragmentation factor subunit alpha OS=Homo sapiens OX=9606 GN=DFFA PE=1 SV=1	6	9.39175	9.25144	9.18896	9.68155
Q9UQ35	SRRM2_HUMAN	SRRM2	SRRM2	Serine/arginine repetitive matrix protein 2 OS=Homo sapiens OX=9606 GN=SRRM2 PE=1 SV=2	23	11.2536	11.0891	10.9821	11.5611
P31040	SDHA_HUMAN	SDHA	SDHA	Succinate dehydrogenase [ubiquinone] flavoprotein subunit, mitochondrial OS=Homo sapiens OX=9606 GN=SDHA PE=1 SV=2	8	9.51253	9.37983	9.13098	9.7832
Q9HC21	TPC_HUMAN	SLC25A19	SLC25A19	Mitochondrial thiamine pyrophosphate carrier OS=Homo sapiens OX=9606 GN=SLC25A19 PE=1 SV=1	5	8.56705	8.36554	8.08365	8.95987
Q9UID3	VPS51_HUMAN	VPS51	VPS51	Vacuolar protein sorting-associated protein 51 homolog OS=Homo sapiens OX=9606 GN=VPS51 PE=1 SV=2	6	7.35812	7.13137	6.4542	7.27174
Q5JTZ9	SYAM_HUMAN	AARS2	AARS2	Alanine--tRNA ligase, mitochondrial OS=Homo sapiens OX=9606 GN=AARS2 PE=1 SV=1	18	9.65437	9.37498	9.13151	10.1577
P04406	G3P_HUMAN	GAPDH	GAPDH	Glyceraldehyde-3-phosphate dehydrogenase OS=Homo sapiens OX=9606 GN=GAPDH PE=1 SV=3	13	12.0849	11.8547	11.186	12.0091
O95104	SFR15_HUMAN	SCAF4	SCAF4	Splicing factor, arginine/serine-rich 15 OS=Homo sapiens OX=9606 GN=SCAF4 PE=1 SV=3	7	12.0282	11.7586	11.3346	12.2644
Q9UPN6	SCAF8_HUMAN	SCAF8	SCAF8	Protein SCAF8 OS=Homo sapiens OX=9606 GN=SCAF8 PE=1 SV=1	11	11.4949	11.3085	10.8682	11.6694
Q9UHN6	CEIP2_HUMAN	CEMIP2	CEMIP2	Cell surface hyaluronidase OS=Homo sapiens OX=9606 GN=CEMIP2 PE=1 SV=1	12	9.65635	9.47875	9.03226	9.75537
Q86XP3	DDX42_HUMAN	DDX42	DDX42	ATP-dependent RNA helicase DDX42 OS=Homo sapiens OX=9606 GN=DDX42 PE=1 SV=1	11	10.8427	10.6421	10.4016	11.274
Q13123	RED_HUMAN	IK	IK	Protein Red OS=Homo sapiens OX=9606 GN=IK PE=1 SV=3	14	11.1	10.9039	10.2877	11.1156
Q96CT7	CC124_HUMAN	CCDC124	CCDC124	Coiled-coil domain-containing protein 124 OS=Homo sapiens OX=9606 GN=CCDC124 PE=1 SV=1	6	11.555	11.4586	11.2119	11.6237
Q92925	SMRD2_HUMAN	SMARCD2	SMARCD2	SWI/SNF-related matrix-associated actin-dependent regulator of chromatin subfamily D member 2 OS=Homo sapiens OX=9606 GN=SMARCD2 PE=1 SV=3	8	9.5144	9.3232	8.91079	9.78304
O00257	CBX4_HUMAN	CBX4	CBX4	E3 SUMO-protein ligase CBX4 OS=Homo sapiens OX=9606 GN=CBX4 PE=1 SV=3	4	8.10868	7.89527	7.41828	8.36363
P52758	RIDA_HUMAN	RIDA	RIDA	2-iminobutanoate/2-iminopropanoate deaminase OS=Homo sapiens OX=9606 GN=RIDA PE=1 SV=1	3	5.54003	5.40077	5.69433	6.36502
Q86UP2	KTN1_HUMAN	KTN1	KTN1	Kinectin OS=Homo sapiens OX=9606 GN=KTN1 PE=1 SV=1	23	11.1887	10.9583	10.8276	11.4837
Q9Y4F3	MARF1_HUMAN	MARF1	MARF1	Meiosis regulator and mRNA stability factor 1 OS=Homo sapiens OX=9606 GN=MARF1 PE=1 SV=6	2	5.37644	5.36982	5.01145	5.84676
Q8WXX7	AUTS2_HUMAN	AUTS2	AUTS2	Autism susceptibility gene 2 protein OS=Homo sapiens OX=9606 GN=AUTS2 PE=1 SV=1	2	5.40729	5.31457	5.1388	5.94768
Q9Y5K8	VATD_HUMAN	ATP6V1D	ATP6V1D	V-type proton ATPase subunit D OS=Homo sapiens OX=9606 GN=ATP6V1D PE=1 SV=1	5	8.31772	8.06953	7.8172	8.57005
Q0VDF9	HSP7E_HUMAN	HSPA14	HSPA14	Heat shock 70 kDa protein 14 OS=Homo sapiens OX=9606 GN=HSPA14 PE=1 SV=1	5	11.3307	11.0919	10.4061	11.2991
Q7Z478	DHX29_HUMAN	DHX29	DHX29	ATP-dependent RNA helicase DHX29 OS=Homo sapiens OX=9606 GN=DHX29 PE=1 SV=2	8	9.15262	8.83058	8.37785	9.32262
P16403	H12_HUMAN	HIST1H1C	H1-2	Histone H1.2 OS=Homo sapiens OX=9606 GN=HIST1H1C PE=1 SV=2	4	11.2835	11.0858	10.7058	11.5026
P10412	H14_HUMAN	HIST1H1E	H1-4	Histone H1.4 OS=Homo sapiens OX=9606 GN=HIST1H1E PE=1 SV=2	19	13.1661	13.0663	12.5283	13.3721
P56182	RRP1_HUMAN	RRP1	RRP1	Ribosomal RNA processing protein 1 homolog A OS=Homo sapiens OX=9606 GN=RRP1 PE=1 SV=1	7	11.2811	11.2732	10.9868	11.5484
Q9H4A6	GOLP3_HUMAN	GOLPH3	GOLPH3	Golgi phosphoprotein 3 OS=Homo sapiens OX=9606 GN=GOLPH3 PE=1 SV=1	2	9.33154	9.20829	9.11069	9.89681
Q5JSZ5	PRC2B_HUMAN	PRRC2B	PRRC2B	Protein PRRC2B OS=Homo sapiens OX=9606 GN=PRRC2B PE=1 SV=2	15	9.21428	8.91578	8.93427	9.75111
Q9Y490	TLN1_HUMAN	TLN1	TLN1	Talin-1 OS=Homo sapiens OX=9606 GN=TLN1 PE=1 SV=3	30	12.3444	12.0589	11.2024	12.1519
P28838	AMPL_HUMAN	LAP3	LAP3	Cytosol aminopeptidase OS=Homo sapiens OX=9606 GN=LAP3 PE=1 SV=3	12	9.94681	9.73338	9.69976	10.4861
P07199	CENPB_HUMAN	CENPB	CENPB	Major centromere autoantigen B OS=Homo sapiens OX=9606 GN=CENPB PE=1 SV=2	3	8.17586	8.20154	7.99022	8.17914
Q9BW92	SYTM_HUMAN	TARS2	TARS2	Threonine--tRNA ligase, mitochondrial OS=Homo sapiens OX=9606 GN=TARS2 PE=1 SV=1	12	10.4936	10.2286	9.71057	10.592
Q15785	TOM34_HUMAN	TOMM34	TOMM34	Mitochondrial import receptor subunit TOM34 OS=Homo sapiens OX=9606 GN=TOMM34 PE=1 SV=2	12	11.1259	10.8382	9.90821	10.7367
P55196	AFAD_HUMAN	AFDN	AFDN	Afadin OS=Homo sapiens OX=9606 GN=AFDN PE=1 SV=3	18	10.6915	10.4097	10.3476	11.1967
O95714	HERC2_HUMAN	HERC2	HERC2	E3 ubiquitin-protein ligase HERC2 OS=Homo sapiens OX=9606 GN=HERC2 PE=1 SV=2	20	10.3664	10.1806	9.79961	10.6167
Q9BQ69	MACD1_HUMAN	MACROD1	MACROD1	ADP-ribose glycohydrolase MACROD1 OS=Homo sapiens OX=9606 GN=MACROD1 PE=1 SV=2	7	6.82776	6.58536	6.55535	7.17399
Q86YH6	DLP1_HUMAN	PDSS2	PDSS2	Decaprenyl-diphosphate synthase subunit 2 OS=Homo sapiens OX=9606 GN=PDSS2 PE=1 SV=2	7	8.22883	8.00542	7.80277	8.43291
O75369	FLNB_HUMAN	FLNB	FLNB	Filamin-B OS=Homo sapiens OX=9606 GN=FLNB PE=1 SV=2	27	12.7467	12.4265	12.0632	12.981
P21333	FLNA_HUMAN	FLNA	FLNA	Filamin-A OS=Homo sapiens OX=9606 GN=FLNA PE=1 SV=4	22	11.9285	11.5529	11.598	12.5615
Q14315	FLNC_HUMAN	FLNC	FLNC	Filamin-C OS=Homo sapiens OX=9606 GN=FLNC PE=1 SV=3	19	11.503	11.1827	11.0077	11.922
Q9Y520	PRC2C_HUMAN	PRRC2C	PRRC2C	Protein PRRC2C OS=Homo sapiens OX=9606 GN=PRRC2C PE=1 SV=4	21	11.6859	11.4564	11.3022	11.9408
Q8N5M9	JAGN1_HUMAN	JAGN1	JAGN1	Protein jagunal homolog 1 OS=Homo sapiens OX=9606 GN=JAGN1 PE=1 SV=1	2	6.43643	6.52587	6.29198	6.95534
P10586	PTPRF_HUMAN	PTPRF	PTPRF	Receptor-type tyrosine-protein phosphatase F OS=Homo sapiens OX=9606 GN=PTPRF PE=1 SV=2	16	9.94109	9.86695	9.85866	10.723
Q13332	PTPRS_HUMAN	PTPRS	PTPRS	Receptor-type tyrosine-protein phosphatase S OS=Homo sapiens OX=9606 GN=PTPRS PE=1 SV=3	9	7.95437	7.85307	7.61889	8.43018
P23468	PTPRD_HUMAN	PTPRD	PTPRD	Receptor-type tyrosine-protein phosphatase delta OS=Homo sapiens OX=9606 GN=PTPRD PE=1 SV=2	3	6.83178	6.79901	5.75255	6.77466
P23508	CRCM_HUMAN	MCC	MCC	Colorectal mutant cancer protein OS=Homo sapiens OX=9606 GN=MCC PE=1 SV=2	4	6.81719	6.55777	6.10191	6.71994
Q9Y230	RUVB2_HUMAN	RUVBL2	RUVBL2	RuvB-like 2 OS=Homo sapiens OX=9606 GN=RUVBL2 PE=1 SV=3	17	11.738	11.5193	11.1569	11.8896
P33316	DUT_HUMAN	DUT	DUT	Deoxyuridine 5'-triphosphate nucleotidohydrolase, mitochondrial OS=Homo sapiens OX=9606 GN=DUT PE=1 SV=4	6	10.4371	10.0951	10.06	10.5889
Q9H9Y6	RPA2_HUMAN	POLR1B	POLR1B	DNA-directed RNA polymerase I subunit RPA2 OS=Homo sapiens OX=9606 GN=POLR1B PE=1 SV=2	7	9.96341	9.72943	9.43466	10.2493
Q9H444	CHM4B_HUMAN	CHMP4B	CHMP4B	Charged multivesicular body protein 4b OS=Homo sapiens OX=9606 GN=CHMP4B PE=1 SV=1	6	7.64832	7.59749	7.20937	7.50521
O43795	MYO1B_HUMAN	MYO1B	MYO1B	Unconventional myosin-Ib OS=Homo sapiens OX=9606 GN=MYO1B PE=1 SV=3	14	9.84487	9.62624	9.21229	9.93025
Q9UQ80	PA2G4_HUMAN	PA2G4	PA2G4	Proliferation-associated protein 2G4 OS=Homo sapiens OX=9606 GN=PA2G4 PE=1 SV=3	13	12.4494	12.1851	11.8131	12.7747
P78371	TCPB_HUMAN	CCT2	CCT2	T-complex protein 1 subunit beta OS=Homo sapiens OX=9606 GN=CCT2 PE=1 SV=4	13	10.929	10.8418	10.2612	10.8843
P61764	STXB1_HUMAN	STXBP1	STXBP1	Syntaxin-binding protein 1 OS=Homo sapiens OX=9606 GN=STXBP1 PE=1 SV=1	7	9.98651	9.70574	9.55119	10.3939
Q96PK6	RBM14_HUMAN	RBM14	RBM14	RNA-binding protein 14 OS=Homo sapiens OX=9606 GN=RBM14 PE=1 SV=2	10	10.6167	10.4895	9.92185	10.7311
Q9UHB9	SRP68_HUMAN	SRP68	SRP68	Signal recognition particle subunit SRP68 OS=Homo sapiens OX=9606 GN=SRP68 PE=1 SV=2	11	10.9806	10.7189	10.4015	11.3023
Q9Y2W6	TDRKH_HUMAN	TDRKH	TDRKH	Tudor and KH domain-containing protein OS=Homo sapiens OX=9606 GN=TDRKH PE=1 SV=2	4	5.67369	5.52587	4.38672	4.94502
Q7Z6B0	CCD91_HUMAN	CCDC91	CCDC91	Coiled-coil domain-containing protein 91 OS=Homo sapiens OX=9606 GN=CCDC91 PE=1 SV=2	3	7.54605	7.41573	6.844	7.59367
Q15075	EEA1_HUMAN	EEA1	EEA1	Early endosome antigen 1 OS=Homo sapiens OX=9606 GN=EEA1 PE=1 SV=2	30	10.4964	10.3354	11.4134	12.0745
O14744	ANM5_HUMAN	PRMT5	PRMT5	Protein arginine N-methyltransferase 5 OS=Homo sapiens OX=9606 GN=PRMT5 PE=1 SV=4	13	10.1205	9.7393	9.55291	10.3309
Q8IUD2	RB6I2_HUMAN	ERC1	ERC1	ELKS/Rab6-interacting/CAST family member 1 OS=Homo sapiens OX=9606 GN=ERC1 PE=1 SV=1	12	10.0946	9.74893	9.56395	10.3508
Q96I25	SPF45_HUMAN	RBM17	RBM17	Splicing factor 45 OS=Homo sapiens OX=9606 GN=RBM17 PE=1 SV=1	9	10.8392	10.7193	10.1049	10.981
O43663	PRC1_HUMAN	PRC1	PRC1	Protein regulator of cytokinesis 1 OS=Homo sapiens OX=9606 GN=PRC1 PE=1 SV=2	11	9.59211	9.30896	9.20617	9.84527
P04114	APOB_HUMAN	APOB	APOB	Apolipoprotein B-100 OS=Homo sapiens OX=9606 GN=APOB PE=1 SV=2	7	7.15033	6.8486	6.51626	7.31728
Q9BY43	CHM4A_HUMAN	CHMP4A	CHMP4A	Charged multivesicular body protein 4a OS=Homo sapiens OX=9606 GN=CHMP4A PE=1 SV=3	3	8.95068	8.81785	8.65986	8.93022
Q8TEW0	PARD3_HUMAN	PARD3	PARD3	Partitioning defective 3 homolog OS=Homo sapiens OX=9606 GN=PARD3 PE=1 SV=2	14	9.84194	9.58845	9.49474	10.3462
O43567	RNF13_HUMAN	RNF13	RNF13	E3 ubiquitin-protein ligase RNF13 OS=Homo sapiens OX=9606 GN=RNF13 PE=1 SV=1	8	8.40748	8.25641	8.00749	8.8174
Q9HA77	SYCM_HUMAN	CARS2	CARS2	Probable cysteine--tRNA ligase, mitochondrial OS=Homo sapiens OX=9606 GN=CARS2 PE=1 SV=1	14	8.9244	8.80842	8.89748	9.61679
Q9H1K1	ISCU_HUMAN	ISCU	ISCU	Iron-sulfur cluster assembly enzyme ISCU, mitochondrial OS=Homo sapiens OX=9606 GN=ISCU PE=1 SV=2	5	9.50949	9.50289	9.41391	9.70611
Q13428	TCOF_HUMAN	TCOF1	TCOF1	Treacle protein OS=Homo sapiens OX=9606 GN=TCOF1 PE=1 SV=3	28	11.9852	11.7644	11.6793	12.3022
Q9BQS8	FYCO1_HUMAN	FYCO1	FYCO1	FYVE and coiled-coil domain-containing protein 1 OS=Homo sapiens OX=9606 GN=FYCO1 PE=1 SV=3	24	10.0824	9.90186	9.65611	10.445
O75533	SF3B1_HUMAN	SF3B1	SF3B1	Splicing factor 3B subunit 1 OS=Homo sapiens OX=9606 GN=SF3B1 PE=1 SV=3	14	11.2041	10.9662	10.634	11.5291
Q86UK7	ZN598_HUMAN	ZNF598	ZNF598	E3 ubiquitin-protein ligase ZNF598 OS=Homo sapiens OX=9606 GN=ZNF598 PE=1 SV=1	11	9.78031	9.4729	9.37425	10.2361
P34897	GLYM_HUMAN	SHMT2	SHMT2	Serine hydroxymethyltransferase, mitochondrial OS=Homo sapiens OX=9606 GN=SHMT2 PE=1 SV=3	16	10.3988	10.06	9.73937	10.505
P34896	GLYC_HUMAN	SHMT1	SHMT1	Serine hydroxymethyltransferase, cytosolic OS=Homo sapiens OX=9606 GN=SHMT1 PE=1 SV=1	2	9.09645	8.95301	7.96075	8.76782
Q12788	TBL3_HUMAN	TBL3	TBL3	Transducin beta-like protein 3 OS=Homo sapiens OX=9606 GN=TBL3 PE=1 SV=2	8	11.43	11.2528	10.692	11.5671
Q92879	CELF1_HUMAN	CELF1	CELF1	CUGBP Elav-like family member 1 OS=Homo sapiens OX=9606 GN=CELF1 PE=1 SV=2	4	8.524	8.40135	8.05252	8.79207
O95319	CELF2_HUMAN	CELF2	CELF2	CUGBP Elav-like family member 2 OS=Homo sapiens OX=9606 GN=CELF2 PE=1 SV=1	4	11.0967	10.9766	10.527	11.3554
P52815	RM12_HUMAN	MRPL12	MRPL12	39S ribosomal protein L12, mitochondrial OS=Homo sapiens OX=9606 GN=MRPL12 PE=1 SV=2	4	8.50474	8.59229	8.37862	8.67452
Q96FS4	SIPA1_HUMAN	SIPA1	SIPA1	Signal-induced proliferation-associated protein 1 OS=Homo sapiens OX=9606 GN=SIPA1 PE=1 SV=1	3	7.74828	7.39948	7.44522	8.35993
Q92922	SMRC1_HUMAN	SMARCC1	SMARCC1	SWI/SNF complex subunit SMARCC1 OS=Homo sapiens OX=9606 GN=SMARCC1 PE=1 SV=3	13	11.735	11.4563	11.4365	12.4781
Q8TAQ2	SMRC2_HUMAN	SMARCC2	SMARCC2	SWI/SNF complex subunit SMARCC2 OS=Homo sapiens OX=9606 GN=SMARCC2 PE=1 SV=1	14	11.8504	11.5515	11.0475	11.9877
Q15057	ACAP2_HUMAN	ACAP2	ACAP2	Arf-GAP with coiled-coil, ANK repeat and PH domain-containing protein 2 OS=Homo sapiens OX=9606 GN=ACAP2 PE=1 SV=3	21	9.46447	9.30657	8.79515	9.59721
Q15149	PLEC_HUMAN	PLEC	PLEC	Plectin OS=Homo sapiens OX=9606 GN=PLEC PE=1 SV=3	26	11.8945	11.764	12.9484	13.8091
P58107	EPIPL_HUMAN	EPPK1	EPPK1	Epiplakin OS=Homo sapiens OX=9606 GN=EPPK1 PE=1 SV=3	26	11.0833	10.8075	11.156	12.058
Q9UPN3	MACF1_HUMAN	MACF1	MACF1	Microtubule-actin cross-linking factor 1, isoforms 1/2/3/5 OS=Homo sapiens OX=9606 GN=MACF1 PE=1 SV=4	14	10.5671	10.2715	9.7315	10.5793
Q03001	DYST_HUMAN	DST	DST	Dystonin OS=Homo sapiens OX=9606 GN=DST PE=1 SV=4	16	10.289	10.0447	9.68511	10.5352
Q9H0D6	XRN2_HUMAN	XRN2	XRN2	5'-3' exoribonuclease 2 OS=Homo sapiens OX=9606 GN=XRN2 PE=1 SV=1	6	11.2824	11.1033	10.6555	11.5717
Q9NRV9	HEBP1_HUMAN	HEBP1	HEBP1	Heme-binding protein 1 OS=Homo sapiens OX=9606 GN=HEBP1 PE=1 SV=1	3	7.42427	7.25657	7.08016	7.62203
Q92797	SYMPK_HUMAN	SYMPK	SYMPK	Symplekin OS=Homo sapiens OX=9606 GN=SYMPK PE=1 SV=2	11	9.93663	9.7796	9.32408	10.0803
O75643	U520_HUMAN	SNRNP200	SNRNP200	U5 small nuclear ribonucleoprotein 200 kDa helicase OS=Homo sapiens OX=9606 GN=SNRNP200 PE=1 SV=2	21	12.4218	12.2101	11.6972	12.5526
P42345	MTOR_HUMAN	MTOR	MTOR	Serine/threonine-protein kinase mTOR OS=Homo sapiens OX=9606 GN=MTOR PE=1 SV=1	10	9.71954	9.48785	8.85155	9.75085
Q9BRX8	PXL2A_HUMAN	PRXL2A	PRXL2A	Peroxiredoxin-like 2A OS=Homo sapiens OX=9606 GN=PRXL2A PE=1 SV=3	3	9.01286	8.88132	6.2904	6.80113
Q12872	SFSWA_HUMAN	SFSWAP	SFSWAP	Splicing factor, suppressor of white-apricot homolog OS=Homo sapiens OX=9606 GN=SFSWAP PE=1 SV=3	9	8.47651	8.2904	8.09541	8.85359
Q15024	EXOS7_HUMAN	EXOSC7	EXOSC7	Exosome complex component RRP42 OS=Homo sapiens OX=9606 GN=EXOSC7 PE=1 SV=3	6	10.509	10.3208	9.77619	10.6043
Q96GD0	PLPP_HUMAN	PDXP	PDXP	Pyridoxal phosphate phosphatase OS=Homo sapiens OX=9606 GN=PDXP PE=1 SV=2	3	6.52422	6.31865	5.82981	6.76238
Q9NRA8	4ET_HUMAN	EIF4ENIF1	EIF4ENIF1	Eukaryotic translation initiation factor 4E transporter OS=Homo sapiens OX=9606 GN=EIF4ENIF1 PE=1 SV=2	11	9.6057	9.267	9.03764	9.81264
Q96MW1	CCD43_HUMAN	CCDC43	CCDC43	Coiled-coil domain-containing protein 43 OS=Homo sapiens OX=9606 GN=CCDC43 PE=1 SV=2	9	9.2066	9.08942	8.26882	8.77175
Q9C0C9	UBE2O_HUMAN	UBE2O	UBE2O	(E3-independent) E2 ubiquitin-conjugating enzyme OS=Homo sapiens OX=9606 GN=UBE2O PE=1 SV=3	12	10.5574	10.3021	9.73237	10.572
Q96EV2	RBM33_HUMAN	RBM33	RBM33	RNA-binding protein 33 OS=Homo sapiens OX=9606 GN=RBM33 PE=1 SV=3	7	6.72619	6.45044	6.29744	7.20833
Q13813	SPTN1_HUMAN	SPTAN1	SPTAN1	Spectrin alpha chain, non-erythrocytic 1 OS=Homo sapiens OX=9606 GN=SPTAN1 PE=1 SV=3	28	12.2037	12.0911	11.7356	12.6102
Q3ZAQ7	VMA21_HUMAN	VMA21	VMA21	Vacuolar ATPase assembly integral membrane protein VMA21 OS=Homo sapiens OX=9606 GN=VMA21 PE=1 SV=1	2	7.95838	8.3868	7.74398	7.78912
O14745	NHRF1_HUMAN	SLC9A3R1	SLC9A3R1	Na(+)/H(+) exchange regulatory cofactor NHE-RF1 OS=Homo sapiens OX=9606 GN=SLC9A3R1 PE=1 SV=4	10	10.532	10.4161	9.72875	10.1378
Q6PGP7	TTC37_HUMAN	TTC37	TTC37	Tetratricopeptide repeat protein 37 OS=Homo sapiens OX=9606 GN=TTC37 PE=1 SV=1	6	9.10881	8.94158	7.97487	8.82643
Q13217	DNJC3_HUMAN	DNAJC3	DNAJC3	DnaJ homolog subfamily C member 3 OS=Homo sapiens OX=9606 GN=DNAJC3 PE=1 SV=1	13	9.0799	8.90572	9.00839	9.80494
Q7Z6Z7	HUWE1_HUMAN	HUWE1	HUWE1	E3 ubiquitin-protein ligase HUWE1 OS=Homo sapiens OX=9606 GN=HUWE1 PE=1 SV=3	23	11.6828	11.3784	10.9817	11.8105
O00139	KIF2A_HUMAN	KIF2A	KIF2A	Kinesin-like protein KIF2A OS=Homo sapiens OX=9606 GN=KIF2A PE=1 SV=3	5	9.10909	8.81384	8.56839	9.32754
Q99661	KIF2C_HUMAN	KIF2C	KIF2C	Kinesin-like protein KIF2C OS=Homo sapiens OX=9606 GN=KIF2C PE=1 SV=2	6	10.7704	10.4585	10.2885	11.0937
P62851	RS25_HUMAN	RPS25	RPS25	40S ribosomal protein S25 OS=Homo sapiens OX=9606 GN=RPS25 PE=1 SV=1	2	10.4008	10.2869	10.0241	10.5106
P42765	THIM_HUMAN	ACAA2	ACAA2	3-ketoacyl-CoA thiolase, mitochondrial OS=Homo sapiens OX=9606 GN=ACAA2 PE=1 SV=2	13	10.1812	10.0532	9.07363	9.81758
O95831	AIFM1_HUMAN	AIFM1	AIFM1	Apoptosis-inducing factor 1, mitochondrial OS=Homo sapiens OX=9606 GN=AIFM1 PE=1 SV=1	18	11.2816	11.0613	10.513	11.3522
Q04637	IF4G1_HUMAN	EIF4G1	EIF4G1	Eukaryotic translation initiation factor 4 gamma 1 OS=Homo sapiens OX=9606 GN=EIF4G1 PE=1 SV=4	21	11.3266	11.0292	10.6203	11.5918
O43432	IF4G3_HUMAN	EIF4G3	EIF4G3	Eukaryotic translation initiation factor 4 gamma 3 OS=Homo sapiens OX=9606 GN=EIF4G3 PE=1 SV=2	14	9.69793	9.38846	9.14767	10.0245
P48506	GSH1_HUMAN	GCLC	GCLC	Glutamate--cysteine ligase catalytic subunit OS=Homo sapiens OX=9606 GN=GCLC PE=1 SV=2	3	7.1948	6.76869	6.61027	7.56259
Q14978	NOLC1_HUMAN	NOLC1	NOLC1	Nucleolar and coiled-body phosphoprotein 1 OS=Homo sapiens OX=9606 GN=NOLC1 PE=1 SV=2	13	11.979	11.9274	11.9399	12.5551
P61201	CSN2_HUMAN	COPS2	COPS2	COP9 signalosome complex subunit 2 OS=Homo sapiens OX=9606 GN=COPS2 PE=1 SV=1	11	11.029	10.8151	10.3119	11.1082
P55084	ECHB_HUMAN	HADHB	HADHB	Trifunctional enzyme subunit beta, mitochondrial OS=Homo sapiens OX=9606 GN=HADHB PE=1 SV=3	20	10.1761	9.98886	9.98487	10.7347
Q9BUE6	ISCA1_HUMAN	ISCA1	ISCA1	Iron-sulfur cluster assembly 1 homolog, mitochondrial OS=Homo sapiens OX=9606 GN=ISCA1 PE=1 SV=1	1	7.28857	7.20535	7.02772	7.61841
O00231	PSD11_HUMAN	PSMD11	PSMD11	26S proteasome non-ATPase regulatory subunit 11 OS=Homo sapiens OX=9606 GN=PSMD11 PE=1 SV=3	11	11.7833	11.6069	11.2488	11.9627
Q9H6S0	YTDC2_HUMAN	YTHDC2	YTHDC2	3'-5' RNA helicase YTHDC2 OS=Homo sapiens OX=9606 GN=YTHDC2 PE=1 SV=2	4	7.12128	6.88066	6.28896	6.92921
Q9BS40	LXN_HUMAN	LXN	LXN	Latexin OS=Homo sapiens OX=9606 GN=LXN PE=1 SV=2	3	8.00217	7.64984	6.21411	7.10991
Q9BUF5	TBB6_HUMAN	TUBB6	TUBB6	Tubulin beta-6 chain OS=Homo sapiens OX=9606 GN=TUBB6 PE=1 SV=1	13	11.5399	11.3013	10.8101	11.6632
Q13885	TBB2A_HUMAN	TUBB2A	TUBB2A	Tubulin beta-2A chain OS=Homo sapiens OX=9606 GN=TUBB2A PE=1 SV=1	12	12.1929	11.8344	11.3179	12.1074
P07437	TBB5_HUMAN	TUBB	TUBB	Tubulin beta chain OS=Homo sapiens OX=9606 GN=TUBB PE=1 SV=2	5	11.8944	11.5786	10.6326	11.5818
P04350	TBB4A_HUMAN	TUBB4A	TUBB4A	Tubulin beta-4A chain OS=Homo sapiens OX=9606 GN=TUBB4A PE=1 SV=2	6	10.4326	10.2181	9.85892	10.7361
P54886	P5CS_HUMAN	ALDH18A1	ALDH18A1	Delta-1-pyrroline-5-carboxylate synthase OS=Homo sapiens OX=9606 GN=ALDH18A1 PE=1 SV=2	14	10.5811	10.3585	10.0008	10.8525
Q9UJX2	CDC23_HUMAN	CDC23	CDC23	Cell division cycle protein 23 homolog OS=Homo sapiens OX=9606 GN=CDC23 PE=1 SV=3	9	10.2307	10.0353	9.90643	10.5181
O95248	MTMR5_HUMAN	SBF1	SBF1	Myotubularin-related protein 5 OS=Homo sapiens OX=9606 GN=SBF1 PE=1 SV=4	13	8.89437	8.63056	8.226	9.16361
Q16891	MIC60_HUMAN	IMMT	IMMT	MICOS complex subunit MIC60 OS=Homo sapiens OX=9606 GN=IMMT PE=1 SV=1	22	11.5336	11.2805	11.1246	12.0257
Q10567	AP1B1_HUMAN	AP1B1	AP1B1	AP-1 complex subunit beta-1 OS=Homo sapiens OX=9606 GN=AP1B1 PE=1 SV=2	18	11.0437	10.833	10.3537	11.0188
P63010	AP2B1_HUMAN	AP2B1	AP2B1	AP-2 complex subunit beta OS=Homo sapiens OX=9606 GN=AP2B1 PE=1 SV=1	9	8.79513	8.40171	8.07967	8.60851
Q9Y6N7	ROBO1_HUMAN	ROBO1	ROBO1	Roundabout homolog 1 OS=Homo sapiens OX=9606 GN=ROBO1 PE=1 SV=1	6	8.3746	8.08151	7.96451	8.57191
P15336	ATF2_HUMAN	ATF2	ATF2	Cyclic AMP-dependent transcription factor ATF-2 OS=Homo sapiens OX=9606 GN=ATF2 PE=1 SV=4	1	7.70677	7.67602	7.60489	7.95137
Q02930	CREB5_HUMAN	CREB5	CREB5	Cyclic AMP-responsive element-binding protein 5 OS=Homo sapiens OX=9606 GN=CREB5 PE=1 SV=3	3	8.00552	9.34221	8.29164	8.47652
O60879	DIAP2_HUMAN	DIAPH2	DIAPH2	Protein diaphanous homolog 2 OS=Homo sapiens OX=9606 GN=DIAPH2 PE=1 SV=1	5	10.9131	10.6328	7.22764	7.8905
Q15398	DLGP5_HUMAN	DLGAP5	DLGAP5	Disks large-associated protein 5 OS=Homo sapiens OX=9606 GN=DLGAP5 PE=1 SV=2	10	9.0908	8.6452	8.18194	9.03645
P25787	PSA2_HUMAN	PSMA2	PSMA2	Proteasome subunit alpha type-2 OS=Homo sapiens OX=9606 GN=PSMA2 PE=1 SV=2	9	10.7503	10.5236	10.1833	10.9708
Q8WXI9	P66B_HUMAN	GATAD2B	GATAD2B	Transcriptional repressor p66-beta OS=Homo sapiens OX=9606 GN=GATAD2B PE=1 SV=1	14	9.73487	9.54672	9.45036	10.2378
Q86YP4	P66A_HUMAN	GATAD2A	GATAD2A	Transcriptional repressor p66-alpha OS=Homo sapiens OX=9606 GN=GATAD2A PE=1 SV=1	12	9.4821	9.2841	8.75274	9.61985
Q86Y07	VRK2_HUMAN	VRK2	VRK2	Serine/threonine-protein kinase VRK2 OS=Homo sapiens OX=9606 GN=VRK2 PE=1 SV=3	4	7.66156	7.42624	7.20263	7.90535
Q07864	DPOE1_HUMAN	POLE	POLE	DNA polymerase epsilon catalytic subunit A OS=Homo sapiens OX=9606 GN=POLE PE=1 SV=5	8	8.33273	8.14716	7.68474	8.53256
P08574	CY1_HUMAN	CYC1	CYC1	Cytochrome c1, heme protein, mitochondrial OS=Homo sapiens OX=9606 GN=CYC1 PE=1 SV=3	4	7.56477	7.27416	7.35581	8.27118
Q9BV44	THUM3_HUMAN	THUMPD3	THUMPD3	THUMP domain-containing protein 3 OS=Homo sapiens OX=9606 GN=THUMPD3 PE=1 SV=1	3	8.76976	8.51765	7.98707	8.89371
Q8IY81	SPB1_HUMAN	FTSJ3	FTSJ3	pre-rRNA 2'-O-ribose RNA methyltransferase FTSJ3 OS=Homo sapiens OX=9606 GN=FTSJ3 PE=1 SV=2	8	10.7959	10.5496	9.96395	10.8666
Q9Y4L1	HYOU1_HUMAN	HYOU1	HYOU1	Hypoxia up-regulated protein 1 OS=Homo sapiens OX=9606 GN=HYOU1 PE=1 SV=1	18	11.9506	11.7154	11.2964	12.2883
O00506	STK25_HUMAN	STK25	STK25	Serine/threonine-protein kinase 25 OS=Homo sapiens OX=9606 GN=STK25 PE=1 SV=1	2	10.7992	10.6171	10.0833	10.8909
Q9P289	STK26_HUMAN	STK26	STK26	Serine/threonine-protein kinase 26 OS=Homo sapiens OX=9606 GN=STK26 PE=1 SV=2	4	9.91892	9.59174	9.18992	9.86958
Q9Y6E0	STK24_HUMAN	STK24	STK24	Serine/threonine-protein kinase 24 OS=Homo sapiens OX=9606 GN=STK24 PE=1 SV=1	6	11.3264	11.1318	10.7901	11.502
O75489	NDUS3_HUMAN	NDUFS3	NDUFS3	NADH dehydrogenase [ubiquinone] iron-sulfur protein 3, mitochondrial OS=Homo sapiens OX=9606 GN=NDUFS3 PE=1 SV=1	9	8.64473	8.56287	8.22624	8.95238
Q96JN8	NEUL4_HUMAN	NEURL4	NEURL4	Neuralized-like protein 4 OS=Homo sapiens OX=9606 GN=NEURL4 PE=1 SV=2	8	7.05965	7.10566	6.60473	7.27756
Q8NCN4	RN169_HUMAN	RNF169	RNF169	E3 ubiquitin-protein ligase RNF169 OS=Homo sapiens OX=9606 GN=RNF169 PE=1 SV=2	6	8.16964	8.00702	7.78886	8.70115
Q8NF37	PCAT1_HUMAN	LPCAT1	LPCAT1	Lysophosphatidylcholine acyltransferase 1 OS=Homo sapiens OX=9606 GN=LPCAT1 PE=1 SV=2	6	8.89858	8.62651	8.47753	9.15297
Q14980	NUMA1_HUMAN	NUMA1	NUMA1	Nuclear mitotic apparatus protein 1 OS=Homo sapiens OX=9606 GN=NUMA1 PE=1 SV=2	23	12.6792	12.4651	12.0081	13.0166
Q9UKV3	ACINU_HUMAN	ACIN1	ACIN1	Apoptotic chromatin condensation inducer in the nucleus OS=Homo sapiens OX=9606 GN=ACIN1 PE=1 SV=2	14	10.3138	10.2066	9.9738	10.6246
Q9H307	PININ_HUMAN	PNN	PNN	Pinin OS=Homo sapiens OX=9606 GN=PNN PE=1 SV=5	12	10.4203	10.356	9.85237	10.7387
Q05682	CALD1_HUMAN	CALD1	CALD1	Caldesmon OS=Homo sapiens OX=9606 GN=CALD1 PE=1 SV=3	9	9.7717	9.60406	9.5793	10.083
Q9Y639	NPTN_HUMAN	NPTN	NPTN	Neuroplastin OS=Homo sapiens OX=9606 GN=NPTN PE=1 SV=2	2	9.55692	9.38533	8.83579	9.6155
Q96BH1	RNF25_HUMAN	RNF25	RNF25	E3 ubiquitin-protein ligase RNF25 OS=Homo sapiens OX=9606 GN=RNF25 PE=1 SV=1	2	5.98724	5.62318	5.1515	6.1149
Q15233	NONO_HUMAN	NONO	NONO	Non-POU domain-containing octamer-binding protein OS=Homo sapiens OX=9606 GN=NONO PE=1 SV=4	12	12.1452	12.0598	11.441	12.3288
P23246	SFPQ_HUMAN	SFPQ	SFPQ	Splicing factor, proline- and glutamine-rich OS=Homo sapiens OX=9606 GN=SFPQ PE=1 SV=2	22	12.0423	11.9532	11.4395	12.2976
Q8WXF1	PSPC1_HUMAN	PSPC1	PSPC1	Paraspeckle component 1 OS=Homo sapiens OX=9606 GN=PSPC1 PE=1 SV=1	6	11.2976	11.0985	10.8786	11.7063
P55265	DSRAD_HUMAN	ADAR	ADAR	Double-stranded RNA-specific adenosine deaminase OS=Homo sapiens OX=9606 GN=ADAR PE=1 SV=4	18	12.6673	12.4503	11.8933	12.8076
Q15120	PDK3_HUMAN	PDK3	PDK3	[Pyruvate dehydrogenase (acetyl-transferring)] kinase isozyme 3, mitochondrial OS=Homo sapiens OX=9606 GN=PDK3 PE=1 SV=1	9	8.59176	8.42315	8.12333	8.77439
Q9NW75	GPTC2_HUMAN	GPATCH2	GPATCH2	G patch domain-containing protein 2 OS=Homo sapiens OX=9606 GN=GPATCH2 PE=1 SV=1	1	6.36416	6.24371	5.63483	6.10281
Q5T6F2	UBAP2_HUMAN	UBAP2	UBAP2	Ubiquitin-associated protein 2 OS=Homo sapiens OX=9606 GN=UBAP2 PE=1 SV=1	13	9.01805	8.87776	8.78483	9.3048
O75398	DEAF1_HUMAN	DEAF1	DEAF1	Deformed epidermal autoregulatory factor 1 homolog OS=Homo sapiens OX=9606 GN=DEAF1 PE=1 SV=1	2	6.5431	6.43975	6.19826	6.74249
Q7L2J0	MEPCE_HUMAN	MEPCE	MEPCE	7SK snRNA methylphosphate capping enzyme OS=Homo sapiens OX=9606 GN=MEPCE PE=1 SV=1	9	9.31718	9.06726	8.90702	9.79715
Q5M775	CYTSB_HUMAN	SPECC1	SPECC1	Cytospin-B OS=Homo sapiens OX=9606 GN=SPECC1 PE=1 SV=1	15	8.28344	8.11512	7.97534	8.62278
Q9BW85	YJU2_HUMAN	YJU2	YJU2	Splicing factor YJU2 OS=Homo sapiens OX=9606 GN=YJU2 PE=1 SV=1	2	8.4974	8.31669	7.70744	8.3645
P38435	VKGC_HUMAN	GGCX	GGCX	Vitamin K-dependent gamma-carboxylase OS=Homo sapiens OX=9606 GN=GGCX PE=1 SV=2	3	7.59194	7.37908	7.08289	7.89112
O75694	NU155_HUMAN	NUP155	NUP155	Nuclear pore complex protein Nup155 OS=Homo sapiens OX=9606 GN=NUP155 PE=1 SV=1	9	9.34013	9.06233	9.06032	9.76295
Q9BRP8	PYM1_HUMAN	PYM1	PYM1	Partner of Y14 and mago OS=Homo sapiens OX=9606 GN=PYM1 PE=1 SV=1	3	8.58113	8.32632	7.91488	8.74
P11586	C1TC_HUMAN	MTHFD1	MTHFD1	C-1-tetrahydrofolate synthase, cytoplasmic OS=Homo sapiens OX=9606 GN=MTHFD1 PE=1 SV=3	22	13.0374	12.7213	12.3616	13.2403
P37837	TALDO_HUMAN	TALDO1	TALDO1	Transaldolase OS=Homo sapiens OX=9606 GN=TALDO1 PE=1 SV=2	11	11.7781	11.5197	11.1509	12.0081
P06132	DCUP_HUMAN	UROD	UROD	Uroporphyrinogen decarboxylase OS=Homo sapiens OX=9606 GN=UROD PE=1 SV=2	2	6.56214	6.96111	6.63988	7.54831
O94906	PRP6_HUMAN	PRPF6	PRPF6	Pre-mRNA-processing factor 6 OS=Homo sapiens OX=9606 GN=PRPF6 PE=1 SV=1	16	11.1429	10.8191	10.3047	11.096
P04075	ALDOA_HUMAN	ALDOA	ALDOA	Fructose-bisphosphate aldolase A OS=Homo sapiens OX=9606 GN=ALDOA PE=1 SV=2	19	11.1495	10.9134	10.5044	11.3747
P09972	ALDOC_HUMAN	ALDOC	ALDOC	Fructose-bisphosphate aldolase C OS=Homo sapiens OX=9606 GN=ALDOC PE=1 SV=2	12	10.6966	10.2902	10.158	10.8988
P0DN79	CBSL_HUMAN	CBSL	CBSL	Cystathionine beta-synthase-like protein OS=Homo sapiens OX=9606 GN=CBSL PE=1 SV=1	8	10.4318	10.1791	8.6463	9.37265
Q99543	DNJC2_HUMAN	DNAJC2	DNAJC2	DnaJ homolog subfamily C member 2 OS=Homo sapiens OX=9606 GN=DNAJC2 PE=1 SV=4	10	8.9779	8.66606	7.9479	8.99726
O75449	KTNA1_HUMAN	KATNA1	KATNA1	Katanin p60 ATPase-containing subunit A1 OS=Homo sapiens OX=9606 GN=KATNA1 PE=1 SV=1	5	8.42341	8.28762	7.52915	8.16459
P55072	TERA_HUMAN	VCP	VCP	Transitional endoplasmic reticulum ATPase OS=Homo sapiens OX=9606 GN=VCP PE=1 SV=4	17	11.4108	11.1434	10.5447	11.4152
P62910	RL32_HUMAN	RPL32	RPL32	60S ribosomal protein L32 OS=Homo sapiens OX=9606 GN=RPL32 PE=1 SV=2	12	11.9214	11.7764	11.4251	11.9977
P19367	HXK1_HUMAN	HK1	HK1	Hexokinase-1 OS=Homo sapiens OX=9606 GN=HK1 PE=1 SV=3	13	11.1991	10.9412	10.9438	11.809
P52789	HXK2_HUMAN	HK2	HK2	Hexokinase-2 OS=Homo sapiens OX=9606 GN=HK2 PE=1 SV=2	9	11.3794	11.0973	10.6266	11.4398
P09622	DLDH_HUMAN	DLD	DLD	Dihydrolipoyl dehydrogenase, mitochondrial OS=Homo sapiens OX=9606 GN=DLD PE=1 SV=2	19	10.9343	10.7538	10.5462	11.3379
O75071	EFC14_HUMAN	EFCAB14	EFCAB14	EF-hand calcium-binding domain-containing protein 14 OS=Homo sapiens OX=9606 GN=EFCAB14 PE=1 SV=1	8	7.89277	7.66333	7.34347	8.21246
Q969V3	NCLN_HUMAN	NCLN	NCLN	Nicalin OS=Homo sapiens OX=9606 GN=NCLN PE=1 SV=2	12	8.92775	8.69447	8.5965	9.34866
Q99623	PHB2_HUMAN	PHB2	PHB2	Prohibitin-2 OS=Homo sapiens OX=9606 GN=PHB2 PE=1 SV=2	16	9.94868	9.79557	9.55099	10.2501
P07942	LAMB1_HUMAN	LAMB1	LAMB1	Laminin subunit beta-1 OS=Homo sapiens OX=9606 GN=LAMB1 PE=1 SV=2	9	8.90878	8.75269	8.48164	9.2658
P05455	LA_HUMAN	SSB	SSB	Lupus La protein OS=Homo sapiens OX=9606 GN=SSB PE=1 SV=2	16	12.6122	12.345	11.9256	12.6509
Q9Y4B4	ARIP4_HUMAN	RAD54L2	RAD54L2	Helicase ARIP4 OS=Homo sapiens OX=9606 GN=RAD54L2 PE=1 SV=4	5	7.70737	7.44506	7.03382	7.84646
P49750	YLPM1_HUMAN	YLPM1	YLPM1	YLP motif-containing protein 1 OS=Homo sapiens OX=9606 GN=YLPM1 PE=1 SV=4	8	10.0234	9.85621	9.52538	10.3912
P09543	CN37_HUMAN	CNP	CNP	2',3'-cyclic-nucleotide 3'-phosphodiesterase OS=Homo sapiens OX=9606 GN=CNP PE=1 SV=2	9	10.3432	10.0957	9.76584	10.4067
P46459	NSF_HUMAN	NSF	NSF	Vesicle-fusing ATPase OS=Homo sapiens OX=9606 GN=NSF PE=1 SV=3	26	10.196	10.0122	9.48465	10.2372
Q969G3	SMCE1_HUMAN	SMARCE1	SMARCE1	SWI/SNF-related matrix-associated actin-dependent regulator of chromatin subfamily E member 1 OS=Homo sapiens OX=9606 GN=SMARCE1 PE=1 SV=2	11	10.1648	10.0261	10.1102	10.5019
Q8IVM0	CCD50_HUMAN	CCDC50	CCDC50	Coiled-coil domain-containing protein 50 OS=Homo sapiens OX=9606 GN=CCDC50 PE=1 SV=1	6	7.55848	7.43008	7.26139	7.60388
Q9BTW9	TBCD_HUMAN	TBCD	TBCD	Tubulin-specific chaperone D OS=Homo sapiens OX=9606 GN=TBCD PE=1 SV=2	7	9.52824	9.24788	8.49092	9.30033
Q9UKY7	CDV3_HUMAN	CDV3	CDV3	Protein CDV3 homolog OS=Homo sapiens OX=9606 GN=CDV3 PE=1 SV=1	10	10.3808	10.2611	10.3878	10.5857
O00116	ADAS_HUMAN	AGPS	AGPS	Alkyldihydroxyacetonephosphate synthase, peroxisomal OS=Homo sapiens OX=9606 GN=AGPS PE=1 SV=1	18	10.7057	10.5827	10.1351	10.9658
O75367	H2AY_HUMAN	H2AFY	MACROH2A1	Core histone macro-H2A.1 OS=Homo sapiens OX=9606 GN=H2AFY PE=1 SV=4	4	9.75226	9.4951	8.89226	9.91412
O15020	SPTN2_HUMAN	SPTBN2	SPTBN2	Spectrin beta chain, non-erythrocytic 2 OS=Homo sapiens OX=9606 GN=SPTBN2 PE=1 SV=3	18	10.4699	10.2808	9.89107	10.7414
Q01082	SPTB2_HUMAN	SPTBN1	SPTBN1	Spectrin beta chain, non-erythrocytic 1 OS=Homo sapiens OX=9606 GN=SPTBN1 PE=1 SV=2	28	12.8657	12.7003	12.3502	13.3249
O43707	ACTN4_HUMAN	ACTN4	ACTN4	Alpha-actinin-4 OS=Homo sapiens OX=9606 GN=ACTN4 PE=1 SV=2	21	12.3106	12.17	11.8095	12.6848
P12814	ACTN1_HUMAN	ACTN1	ACTN1	Alpha-actinin-1 OS=Homo sapiens OX=9606 GN=ACTN1 PE=1 SV=2	9	11.8153	11.5781	11.3252	12.1414
Q9BSJ2	GCP2_HUMAN	TUBGCP2	TUBGCP2	Gamma-tubulin complex component 2 OS=Homo sapiens OX=9606 GN=TUBGCP2 PE=1 SV=2	12	10.853	10.5997	10.5014	11.2475
Q92614	MY18A_HUMAN	MYO18A	MYO18A	Unconventional myosin-XVIIIa OS=Homo sapiens OX=9606 GN=MYO18A PE=1 SV=3	12	9.68586	9.50095	9.35774	10.2239
P18206	VINC_HUMAN	VCL	VCL	Vinculin OS=Homo sapiens OX=9606 GN=VCL PE=1 SV=4	20	11.8452	11.5941	11.5469	12.286
P62258	1433E_HUMAN	YWHAE	YWHAE	14-3-3 protein epsilon OS=Homo sapiens OX=9606 GN=YWHAE PE=1 SV=1	17	12.3496	12.36	12.2545	12.7265
P61981	1433G_HUMAN	YWHAG	YWHAG	14-3-3 protein gamma OS=Homo sapiens OX=9606 GN=YWHAG PE=1 SV=2	12	11.0639	11.0019	10.7328	11.2998
P27348	1433T_HUMAN	YWHAQ	YWHAQ	14-3-3 protein theta OS=Homo sapiens OX=9606 GN=YWHAQ PE=1 SV=1	14	10.1149	9.94107	9.02642	9.7119
Q04917	1433F_HUMAN	YWHAH	YWHAH	14-3-3 protein eta OS=Homo sapiens OX=9606 GN=YWHAH PE=1 SV=4	11	9.10372	8.73582	8.52366	9.26998
P63104	1433Z_HUMAN	YWHAZ	YWHAZ	14-3-3 protein zeta/delta OS=Homo sapiens OX=9606 GN=YWHAZ PE=1 SV=1	8	9.21573	9.19179	9.13523	9.70419
P31946	1433B_HUMAN	YWHAB	YWHAB	14-3-3 protein beta/alpha OS=Homo sapiens OX=9606 GN=YWHAB PE=1 SV=3	5	8.88843	8.72689	8.04592	8.60211
Q641Q2	WAC2A_HUMAN	WASHC2A	WASHC2A	WASH complex subunit 2A OS=Homo sapiens OX=9606 GN=WASHC2A PE=1 SV=3	18	10.6035	10.3716	10.3536	11.0547
Q9Y4E1	WAC2C_HUMAN	WASHC2C	WASHC2C	WASH complex subunit 2C OS=Homo sapiens OX=9606 GN=WASHC2C PE=1 SV=4	2	4.88801	4.92255	5.14325	5.62016
P09525	ANXA4_HUMAN	ANXA4	ANXA4	Annexin A4 OS=Homo sapiens OX=9606 GN=ANXA4 PE=1 SV=4	4	8.43523	8.1593	8.16062	8.81305
P08758	ANXA5_HUMAN	ANXA5	ANXA5	Annexin A5 OS=Homo sapiens OX=9606 GN=ANXA5 PE=1 SV=2	16	12.1712	12.1566	12.2024	12.7319
Q96CM8	ACSF2_HUMAN	ACSF2	ACSF2	Acyl-CoA synthetase family member 2, mitochondrial OS=Homo sapiens OX=9606 GN=ACSF2 PE=1 SV=2	9	9.76925	9.46975	8.78774	9.50983
P23588	IF4B_HUMAN	EIF4B	EIF4B	Eukaryotic translation initiation factor 4B OS=Homo sapiens OX=9606 GN=EIF4B PE=1 SV=2	19	9.01263	8.93876	9.01627	9.37073
Q9Y5B9	SP16H_HUMAN	SUPT16H	SUPT16H	FACT complex subunit SPT16 OS=Homo sapiens OX=9606 GN=SUPT16H PE=1 SV=1	11	11.2731	10.9706	10.6078	11.5747
Q92538	GBF1_HUMAN	GBF1	GBF1	Golgi-specific brefeldin A-resistance guanine nucleotide exchange factor 1 OS=Homo sapiens OX=9606 GN=GBF1 PE=1 SV=2	8	9.20055	8.89239	8.53756	9.24706
Q96N66	MBOA7_HUMAN	MBOAT7	MBOAT7	Lysophospholipid acyltransferase 7 OS=Homo sapiens OX=9606 GN=MBOAT7 PE=1 SV=2	2	8.10524	7.95938	7.50174	8.0391
Q9NSK0	KLC4_HUMAN	KLC4	KLC4	Kinesin light chain 4 OS=Homo sapiens OX=9606 GN=KLC4 PE=1 SV=3	7	9.31826	9.0298	8.34541	9.23021
Q07866	KLC1_HUMAN	KLC1	KLC1	Kinesin light chain 1 OS=Homo sapiens OX=9606 GN=KLC1 PE=1 SV=2	9	11.6508	11.2336	11.0544	11.9747
Q9H0B6	KLC2_HUMAN	KLC2	KLC2	Kinesin light chain 2 OS=Homo sapiens OX=9606 GN=KLC2 PE=1 SV=1	16	10.5882	10.2681	9.69597	10.5527
Q6P597	KLC3_HUMAN	KLC3	KLC3	Kinesin light chain 3 OS=Homo sapiens OX=9606 GN=KLC3 PE=1 SV=2	1	5.06751	5.31724	5.30711	5.70735
P53041	PPP5_HUMAN	PPP5C	PPP5C	Serine/threonine-protein phosphatase 5 OS=Homo sapiens OX=9606 GN=PPP5C PE=1 SV=1	10	11.1472	10.7969	10.3033	11.2542
P51948	MAT1_HUMAN	MNAT1	MNAT1	CDK-activating kinase assembly factor MAT1 OS=Homo sapiens OX=9606 GN=MNAT1 PE=1 SV=1	2	5.74699	5.44012	5.04287	5.90613
Q5TCZ1	SPD2A_HUMAN	SH3PXD2A	SH3PXD2A	SH3 and PX domain-containing protein 2A OS=Homo sapiens OX=9606 GN=SH3PXD2A PE=1 SV=1	3	6.15043	5.74496	5.72938	6.29149
O15127	SCAM2_HUMAN	SCAMP2	SCAMP2	Secretory carrier-associated membrane protein 2 OS=Homo sapiens OX=9606 GN=SCAMP2 PE=1 SV=2	7	6.1509	5.91015	5.4044	5.81438
Q9C0C2	TB182_HUMAN	TNKS1BP1	TNKS1BP1	182 kDa tankyrase-1-binding protein OS=Homo sapiens OX=9606 GN=TNKS1BP1 PE=1 SV=4	19	10.0262	9.83343	9.8209	10.4385
O95819	M4K4_HUMAN	MAP4K4	MAP4K4	Mitogen-activated protein kinase kinase kinase kinase 4 OS=Homo sapiens OX=9606 GN=MAP4K4 PE=1 SV=2	6	8.64401	8.4242	7.56668	8.3553
Q8N4C8	MINK1_HUMAN	MINK1	MINK1	Misshapen-like kinase 1 OS=Homo sapiens OX=9606 GN=MINK1 PE=1 SV=2	3	6.53466	6.17668	5.72211	6.11433
P42684	ABL2_HUMAN	ABL2	ABL2	Tyrosine-protein kinase ABL2 OS=Homo sapiens OX=9606 GN=ABL2 PE=1 SV=1	7	7.48241	6.59551	6.38003	7.1345
O95071	UBR5_HUMAN	UBR5	UBR5	E3 ubiquitin-protein ligase UBR5 OS=Homo sapiens OX=9606 GN=UBR5 PE=1 SV=2	14	9.89505	9.63633	9.6394	10.4296
O60885	BRD4_HUMAN	BRD4	BRD4	Bromodomain-containing protein 4 OS=Homo sapiens OX=9606 GN=BRD4 PE=1 SV=2	8	10.6318	10.4556	10.0693	10.9124
Q15059	BRD3_HUMAN	BRD3	BRD3	Bromodomain-containing protein 3 OS=Homo sapiens OX=9606 GN=BRD3 PE=1 SV=1	3	6.67111	6.50442	6.58545	7.43846
Q9Y3F4	STRAP_HUMAN	STRAP	STRAP	Serine-threonine kinase receptor-associated protein OS=Homo sapiens OX=9606 GN=STRAP PE=1 SV=1	6	10.461	10.286	9.77233	10.5849
Q96GP6	SREC2_HUMAN	SCARF2	SCARF2	Scavenger receptor class F member 2 OS=Homo sapiens OX=9606 GN=SCARF2 PE=1 SV=5	1	4.79515	3.7729	3.81535	4.91805
Q9ULW3	ABT1_HUMAN	ABT1	ABT1	Activator of basal transcription 1 OS=Homo sapiens OX=9606 GN=ABT1 PE=1 SV=1	3	6.74727	6.37502	6.19592	7.10312
Q9HCL2	GPAT1_HUMAN	GPAM	GPAM	Glycerol-3-phosphate acyltransferase 1, mitochondrial OS=Homo sapiens OX=9606 GN=GPAM PE=1 SV=3	2	4.8869	5.18021	5.14482	5.89769
Q9HCC0	MCCB_HUMAN	MCCC2	MCCC2	Methylcrotonoyl-CoA carboxylase beta chain, mitochondrial OS=Homo sapiens OX=9606 GN=MCCC2 PE=1 SV=1	8	8.81056	8.85944	8.22384	8.94986
Q8IYB7	DI3L2_HUMAN	DIS3L2	DIS3L2	DIS3-like exonuclease 2 OS=Homo sapiens OX=9606 GN=DIS3L2 PE=1 SV=4	1	5.5742	5.57858	4.99824	5.80729
A0AVF1	IFT56_HUMAN	TTC26	TTC26	Intraflagellar transport protein 56 OS=Homo sapiens OX=9606 GN=TTC26 PE=2 SV=1	2	6.71504	6.47122	5.73827	6.72987
Q96GQ5	RUS1_HUMAN	C16orf58	RUSF1	RUS1 family protein C16orf58 OS=Homo sapiens OX=9606 GN=C16orf58 PE=1 SV=2	2	6.09583	5.88026	4.84369	5.71627
Q53GS7	GLE1_HUMAN	GLE1	GLE1	Nucleoporin GLE1 OS=Homo sapiens OX=9606 GN=GLE1 PE=1 SV=2	4	9.64538	9.4965	9.21672	9.81026
P31323	KAP3_HUMAN	PRKAR2B	PRKAR2B	cAMP-dependent protein kinase type II-beta regulatory subunit OS=Homo sapiens OX=9606 GN=PRKAR2B PE=1 SV=3	3	5.76109	5.57467	4.81016	5.88837
P13861	KAP2_HUMAN	PRKAR2A	PRKAR2A	cAMP-dependent protein kinase type II-alpha regulatory subunit OS=Homo sapiens OX=9606 GN=PRKAR2A PE=1 SV=2	10	8.92313	8.70794	8.27996	9.16841
Q13423	NNTM_HUMAN	NNT	NNT	NAD(P) transhydrogenase, mitochondrial OS=Homo sapiens OX=9606 GN=NNT PE=1 SV=3	23	10.6366	10.4825	10.2741	11.1088
Q14683	SMC1A_HUMAN	SMC1A	SMC1A	Structural maintenance of chromosomes protein 1A OS=Homo sapiens OX=9606 GN=SMC1A PE=1 SV=2	21	11.9886	11.7395	11.4233	12.295
Q9H8G2	CAAP1_HUMAN	CAAP1	CAAP1	Caspase activity and apoptosis inhibitor 1 OS=Homo sapiens OX=9606 GN=CAAP1 PE=1 SV=2	2	6.53978	6.49751	6.25952	6.7488
P57740	NU107_HUMAN	NUP107	NUP107	Nuclear pore complex protein Nup107 OS=Homo sapiens OX=9606 GN=NUP107 PE=1 SV=1	12	10.5054	10.5373	10.0741	10.999
Q99615	DNJC7_HUMAN	DNAJC7	DNAJC7	DnaJ homolog subfamily C member 7 OS=Homo sapiens OX=9606 GN=DNAJC7 PE=1 SV=2	20	10.4772	10.2482	10.0096	10.7023
Q9Y3Q8	T22D4_HUMAN	TSC22D4	TSC22D4	TSC22 domain family protein 4 OS=Homo sapiens OX=9606 GN=TSC22D4 PE=1 SV=2	1	4.38776	4.07006	3.0889	4.04152
O75157	T22D2_HUMAN	TSC22D2	TSC22D2	TSC22 domain family protein 2 OS=Homo sapiens OX=9606 GN=TSC22D2 PE=1 SV=3	3	7.30878	7.10436	7.28828	7.53831
O95900	TRUB2_HUMAN	TRUB2	TRUB2	Mitochondrial mRNA pseudouridine synthase TRUB2 OS=Homo sapiens OX=9606 GN=TRUB2 PE=1 SV=1	3	6.12121	6.06617	5.99866	6.89013
P80303	NUCB2_HUMAN	NUCB2	NUCB2	Nucleobindin-2 OS=Homo sapiens OX=9606 GN=NUCB2 PE=1 SV=3	11	11.1889	11.1733	11.3796	11.6058
P51608	MECP2_HUMAN	MECP2	MECP2	Methyl-CpG-binding protein 2 OS=Homo sapiens OX=9606 GN=MECP2 PE=1 SV=1	2	7.59539	7.43701	6.16121	7.44109
Q14204	DYHC1_HUMAN	DYNC1H1	DYNC1H1	Cytoplasmic dynein 1 heavy chain 1 OS=Homo sapiens OX=9606 GN=DYNC1H1 PE=1 SV=5	20	12.4442	12.1036	11.8736	12.7205
Q8N128	F177A_HUMAN	FAM177A1	FAM177A1	Protein FAM177A1 OS=Homo sapiens OX=9606 GN=FAM177A1 PE=1 SV=1	2	7.09089	6.75733	7.20364	7.39573
P35612	ADDB_HUMAN	ADD2	ADD2	Beta-adducin OS=Homo sapiens OX=9606 GN=ADD2 PE=1 SV=3	8	10.5248	10.2499	9.77075	10.6262
P35611	ADDA_HUMAN	ADD1	ADD1	Alpha-adducin OS=Homo sapiens OX=9606 GN=ADD1 PE=1 SV=2	11	10.9355	10.6844	10.15	10.9283
Q9BXK5	B2L13_HUMAN	BCL2L13	BCL2L13	Bcl-2-like protein 13 OS=Homo sapiens OX=9606 GN=BCL2L13 PE=1 SV=1	14	7.37862	7.34475	7.22077	8.03315
Q9NUL3	STAU2_HUMAN	STAU2	STAU2	Double-stranded RNA-binding protein Staufen homolog 2 OS=Homo sapiens OX=9606 GN=STAU2 PE=1 SV=2	2	7.8245	7.69142	7.48871	8.22708
Q7L266	ASGL1_HUMAN	ASRGL1	ASRGL1	Isoaspartyl peptidase/L-asparaginase OS=Homo sapiens OX=9606 GN=ASRGL1 PE=1 SV=2	4	10.0015	9.68975	8.40203	9.28998
P61927	RL37_HUMAN	RPL37	RPL37	60S ribosomal protein L37 OS=Homo sapiens OX=9606 GN=RPL37 PE=1 SV=2	3	9.72101	9.4199	9.15163	9.94175
Q86U90	YRDC_HUMAN	YRDC	YRDC	YrdC domain-containing protein, mitochondrial OS=Homo sapiens OX=9606 GN=YRDC PE=1 SV=1	7	9.16764	8.91879	8.74749	9.36223
P07910	HNRPC_HUMAN	HNRNPC	HNRNPC	Heterogeneous nuclear ribonucleoproteins C1/C2 OS=Homo sapiens OX=9606 GN=HNRNPC PE=1 SV=4	13	12.4841	12.3301	11.7025	12.4812
P22102	PUR2_HUMAN	GART	GART	Trifunctional purine biosynthetic protein adenosine-3 OS=Homo sapiens OX=9606 GN=GART PE=1 SV=1	16	12.2563	11.9509	11.5147	12.371
P13804	ETFA_HUMAN	ETFA	ETFA	Electron transfer flavoprotein subunit alpha, mitochondrial OS=Homo sapiens OX=9606 GN=ETFA PE=1 SV=1	12	10.2114	9.92417	9.50043	10.3122
P31153	METK2_HUMAN	MAT2A	MAT2A	S-adenosylmethionine synthase isoform type-2 OS=Homo sapiens OX=9606 GN=MAT2A PE=1 SV=1	5	10.3048	10.0239	9.48198	10.2714
O00461	GOLI4_HUMAN	GOLIM4	GOLIM4	Golgi integral membrane protein 4 OS=Homo sapiens OX=9606 GN=GOLIM4 PE=1 SV=1	12	10.3999	10.2016	9.60287	10.4426
Q5VTR2	BRE1A_HUMAN	RNF20	RNF20	E3 ubiquitin-protein ligase BRE1A OS=Homo sapiens OX=9606 GN=RNF20 PE=1 SV=2	12	9.88922	9.57028	9.01094	9.77865
O75150	BRE1B_HUMAN	RNF40	RNF40	E3 ubiquitin-protein ligase BRE1B OS=Homo sapiens OX=9606 GN=RNF40 PE=1 SV=5	13	10.5475	10.2692	9.59951	10.5677
P10809	CH60_HUMAN	HSPD1	HSPD1	60 kDa heat shock protein, mitochondrial OS=Homo sapiens OX=9606 GN=HSPD1 PE=1 SV=2	22	10.369	10.1598	9.95597	10.6543
Q14974	IMB1_HUMAN	KPNB1	KPNB1	Importin subunit beta-1 OS=Homo sapiens OX=9606 GN=KPNB1 PE=1 SV=2	16	12.1495	11.9352	11.4768	12.1936
Q99871	HAUS7_HUMAN	HAUS7	HAUS7	HAUS augmin-like complex subunit 7 OS=Homo sapiens OX=9606 GN=HAUS7 PE=1 SV=3	3	8.02766	7.79884	7.21166	7.77525
Q01844	EWS_HUMAN	EWSR1	EWSR1	RNA-binding protein EWS OS=Homo sapiens OX=9606 GN=EWSR1 PE=1 SV=1	10	8.52967	8.47754	8.04419	8.7253
Q96F86	EDC3_HUMAN	EDC3	EDC3	Enhancer of mRNA-decapping protein 3 OS=Homo sapiens OX=9606 GN=EDC3 PE=1 SV=1	4	6.88468	6.60693	6.26278	6.90253
Q29RF7	PDS5A_HUMAN	PDS5A	PDS5A	Sister chromatid cohesion protein PDS5 homolog A OS=Homo sapiens OX=9606 GN=PDS5A PE=1 SV=1	19	11.0388	10.7765	10.7302	11.6321
Q9UHI6	DDX20_HUMAN	DDX20	DDX20	Probable ATP-dependent RNA helicase DDX20 OS=Homo sapiens OX=9606 GN=DDX20 PE=1 SV=2	10	10.8279	10.5203	10.2154	11.0781
Q9NR30	DDX21_HUMAN	DDX21	DDX21	Nucleolar RNA helicase 2 OS=Homo sapiens OX=9606 GN=DDX21 PE=1 SV=5	17	12.1258	11.958	11.7808	13.0137
Q9BQ39	DDX50_HUMAN	DDX50	DDX50	ATP-dependent RNA helicase DDX50 OS=Homo sapiens OX=9606 GN=DDX50 PE=1 SV=1	12	10.6538	10.4827	10.2713	11.1265
Q13206	DDX10_HUMAN	DDX10	DDX10	Probable ATP-dependent RNA helicase DDX10 OS=Homo sapiens OX=9606 GN=DDX10 PE=1 SV=2	6	10.8044	10.698	10.3772	11.2888
Q9UKM9	RALY_HUMAN	RALY	RALY	RNA-binding protein Raly OS=Homo sapiens OX=9606 GN=RALY PE=1 SV=1	9	12.2965	12.1632	11.2996	12.1148
Q96KC2	ARL5B_HUMAN	ARL5B	ARL5B	ADP-ribosylation factor-like protein 5B OS=Homo sapiens OX=9606 GN=ARL5B PE=1 SV=1	2	4.75618	4.40106	4.20017	4.7589
P35222	CTNB1_HUMAN	CTNNB1	CTNNB1	Catenin beta-1 OS=Homo sapiens OX=9606 GN=CTNNB1 PE=1 SV=1	8	10.4105	10.2365	9.95405	10.7397
Q8N8S7	ENAH_HUMAN	ENAH	ENAH	Protein enabled homolog OS=Homo sapiens OX=9606 GN=ENAH PE=1 SV=2	17	10.1328	9.948	9.47312	10.2773
Q9Y297	FBW1A_HUMAN	BTRC	BTRC	F-box/WD repeat-containing protein 1A OS=Homo sapiens OX=9606 GN=BTRC PE=1 SV=1	2	7.73016	7.58931	7.2133	7.9768
P05023	AT1A1_HUMAN	ATP1A1	ATP1A1	Sodium/potassium-transporting ATPase subunit alpha-1 OS=Homo sapiens OX=9606 GN=ATP1A1 PE=1 SV=1	32	11.3855	11.2044	10.8627	11.6997
Q7L8L6	FAKD5_HUMAN	FASTKD5	FASTKD5	FAST kinase domain-containing protein 5, mitochondrial OS=Homo sapiens OX=9606 GN=FASTKD5 PE=1 SV=1	10	8.27791	8.1232	8.06973	8.78504
Q7L311	ARMX2_HUMAN	ARMCX2	ARMCX2	Armadillo repeat-containing X-linked protein 2 OS=Homo sapiens OX=9606 GN=ARMCX2 PE=2 SV=1	5	7.73985	7.42537	5.7228	6.11054
P09104	ENOG_HUMAN	ENO2	ENO2	Gamma-enolase OS=Homo sapiens OX=9606 GN=ENO2 PE=1 SV=3	3	7.94073	7.72659	7.13299	8.09354
P06733	ENOA_HUMAN	ENO1	ENO1	Alpha-enolase OS=Homo sapiens OX=9606 GN=ENO1 PE=1 SV=2	26	13.3893	13.1214	12.7802	13.6739
P49768	PSN1_HUMAN	PSEN1	PSEN1	Presenilin-1 OS=Homo sapiens OX=9606 GN=PSEN1 PE=1 SV=1	4	7.49538	7.37184	7.14922	7.7938
Q9UMY1	NOL7_HUMAN	NOL7	NOL7	Nucleolar protein 7 OS=Homo sapiens OX=9606 GN=NOL7 PE=1 SV=2	2	7.46309	7.42825	7.01891	7.70708
P22033	MUTA_HUMAN	MMUT	MMUT	Methylmalonyl-CoA mutase, mitochondrial OS=Homo sapiens OX=9606 GN=MMUT PE=1 SV=4	13	9.87201	9.74168	9.55186	10.2507
Q9BQT9	CSTN3_HUMAN	CLSTN3	CLSTN3	Calsyntenin-3 OS=Homo sapiens OX=9606 GN=CLSTN3 PE=1 SV=1	4	7.46042	7.25642	6.97399	7.67187
P24752	THIL_HUMAN	ACAT1	ACAT1	Acetyl-CoA acetyltransferase, mitochondrial OS=Homo sapiens OX=9606 GN=ACAT1 PE=1 SV=1	16	10.4676	10.1616	9.98736	10.8628
P11172	UMPS_HUMAN	UMPS	UMPS	Uridine 5'-monophosphate synthase OS=Homo sapiens OX=9606 GN=UMPS PE=1 SV=1	6	8.64245	8.54953	8.4069	9.04093
P11310	ACADM_HUMAN	ACADM	ACADM	Medium-chain specific acyl-CoA dehydrogenase, mitochondrial OS=Homo sapiens OX=9606 GN=ACADM PE=1 SV=1	10	10.077	9.91799	9.69857	10.6288
Q07954	LRP1_HUMAN	LRP1	LRP1	Prolow-density lipoprotein receptor-related protein 1 OS=Homo sapiens OX=9606 GN=LRP1 PE=1 SV=2	21	9.29117	8.95629	8.77484	9.76782
O75581	LRP6_HUMAN	LRP6	LRP6	Low-density lipoprotein receptor-related protein 6 OS=Homo sapiens OX=9606 GN=LRP6 PE=1 SV=2	5	5.83734	5.21498	4.99451	5.83224
Q8NBN7	RDH13_HUMAN	RDH13	RDH13	Retinol dehydrogenase 13 OS=Homo sapiens OX=9606 GN=RDH13 PE=1 SV=2	5	8.01709	8.04273	7.6801	8.36607
P05141	ADT2_HUMAN	SLC25A5	SLC25A5	ADP/ATP translocase 2 OS=Homo sapiens OX=9606 GN=SLC25A5 PE=1 SV=7	26	10.9776	10.7961	10.2904	11.1013
P12235	ADT1_HUMAN	SLC25A4	SLC25A4	ADP/ATP translocase 1 OS=Homo sapiens OX=9606 GN=SLC25A4 PE=1 SV=4	4	9.19209	8.89591	8.23674	8.92119
P12236	ADT3_HUMAN	SLC25A6	SLC25A6	ADP/ATP translocase 3 OS=Homo sapiens OX=9606 GN=SLC25A6 PE=1 SV=4	1	5.61975	5.50055	4.85512	5.94001
Q14839	CHD4_HUMAN	CHD4	CHD4	Chromodomain-helicase-DNA-binding protein 4 OS=Homo sapiens OX=9606 GN=CHD4 PE=1 SV=2	22	11.7376	11.4723	10.9418	11.9573
Q12873	CHD3_HUMAN	CHD3	CHD3	Chromodomain-helicase-DNA-binding protein 3 OS=Homo sapiens OX=9606 GN=CHD3 PE=1 SV=3	9	9.22416	9.02648	8.69867	9.53459
Q14019	COTL1_HUMAN	COTL1	COTL1	Coactosin-like protein OS=Homo sapiens OX=9606 GN=COTL1 PE=1 SV=3	8	9.24584	8.9959	8.32086	9.05874
P22695	QCR2_HUMAN	UQCRC2	UQCRC2	Cytochrome b-c1 complex subunit 2, mitochondrial OS=Homo sapiens OX=9606 GN=UQCRC2 PE=1 SV=3	17	10.2575	10.0223	9.83043	10.6165
P54136	SYRC_HUMAN	RARS	RARS1	Arginine--tRNA ligase, cytoplasmic OS=Homo sapiens OX=9606 GN=RARS PE=1 SV=2	17	12.9561	12.7144	12.2364	13.0564
Q9Y6Y8	S23IP_HUMAN	SEC23IP	SEC23IP	SEC23-interacting protein OS=Homo sapiens OX=9606 GN=SEC23IP PE=1 SV=1	11	9.84489	9.58548	9.21039	10.0876
P17980	PRS6A_HUMAN	PSMC3	PSMC3	26S proteasome regulatory subunit 6A OS=Homo sapiens OX=9606 GN=PSMC3 PE=1 SV=3	18	10.8412	10.5912	10.1386	10.865
P62873	GBB1_HUMAN	GNB1	GNB1	Guanine nucleotide-binding protein G(I)/G(S)/G(T) subunit beta-1 OS=Homo sapiens OX=9606 GN=GNB1 PE=1 SV=3	3	8.21926	8.52779	7.61832	8.53224
P62879	GBB2_HUMAN	GNB2	GNB2	Guanine nucleotide-binding protein G(I)/G(S)/G(T) subunit beta-2 OS=Homo sapiens OX=9606 GN=GNB2 PE=1 SV=3	13	11.5075	11.4256	10.9494	11.6399
Q96QK1	VPS35_HUMAN	VPS35	VPS35	Vacuolar protein sorting-associated protein 35 OS=Homo sapiens OX=9606 GN=VPS35 PE=1 SV=2	13	10.2708	10.0515	9.56324	10.2164
Q9UFC0	LRWD1_HUMAN	LRWD1	LRWD1	Leucine-rich repeat and WD repeat-containing protein 1 OS=Homo sapiens OX=9606 GN=LRWD1 PE=1 SV=2	5	8.77149	8.63429	8.24845	9.1491
Q8WX92	NELFB_HUMAN	NELFB	NELFB	Negative elongation factor B OS=Homo sapiens OX=9606 GN=NELFB PE=1 SV=1	7	10.0229	9.83567	9.61069	10.2438
P26440	IVD_HUMAN	IVD	IVD	Isovaleryl-CoA dehydrogenase, mitochondrial OS=Homo sapiens OX=9606 GN=IVD PE=1 SV=2	12	10.3607	10.2403	9.93199	10.5276
Q6Y7W6	GGYF2_HUMAN	GIGYF2	GIGYF2	GRB10-interacting GYF protein 2 OS=Homo sapiens OX=9606 GN=GIGYF2 PE=1 SV=1	21	9.19727	8.78486	8.57342	9.31623
Q9NU22	MDN1_HUMAN	MDN1	MDN1	Midasin OS=Homo sapiens OX=9606 GN=MDN1 PE=1 SV=2	24	11.5379	11.3433	10.9773	11.7681
A0FGR8	ESYT2_HUMAN	ESYT2	ESYT2	Extended synaptotagmin-2 OS=Homo sapiens OX=9606 GN=ESYT2 PE=1 SV=1	10	8.39855	8.3591	8.08727	8.68921
Q68DC2	ANKS6_HUMAN	ANKS6	ANKS6	Ankyrin repeat and SAM domain-containing protein 6 OS=Homo sapiens OX=9606 GN=ANKS6 PE=1 SV=2	2	7.08595	6.61457	6.45148	7.25286
Q9Y6D6	BIG1_HUMAN	ARFGEF1	ARFGEF1	Brefeldin A-inhibited guanine nucleotide-exchange protein 1 OS=Homo sapiens OX=9606 GN=ARFGEF1 PE=1 SV=2	8	9.40189	9.08043	8.61023	9.37046
Q9Y6D5	BIG2_HUMAN	ARFGEF2	ARFGEF2	Brefeldin A-inhibited guanine nucleotide-exchange protein 2 OS=Homo sapiens OX=9606 GN=ARFGEF2 PE=1 SV=3	5	7.88812	7.66383	7.0885	7.87689
Q8N6H7	ARFG2_HUMAN	ARFGAP2	ARFGAP2	ADP-ribosylation factor GTPase-activating protein 2 OS=Homo sapiens OX=9606 GN=ARFGAP2 PE=1 SV=1	9	8.31569	7.96206	7.43853	8.38539
Q9H9P8	L2HDH_HUMAN	L2HGDH	L2HGDH	L-2-hydroxyglutarate dehydrogenase, mitochondrial OS=Homo sapiens OX=9606 GN=L2HGDH PE=1 SV=3	7	7.53161	7.31313	7.07638	7.67972
P35658	NU214_HUMAN	NUP214	NUP214	Nuclear pore complex protein Nup214 OS=Homo sapiens OX=9606 GN=NUP214 PE=1 SV=2	16	9.89662	9.64134	9.36513	10.1578
P26640	SYVC_HUMAN	VARS	VARS1	Valine--tRNA ligase OS=Homo sapiens OX=9606 GN=VARS PE=1 SV=4	13	10.447	10.2318	9.6766	10.3919
P00533	EGFR_HUMAN	EGFR	EGFR	Epidermal growth factor receptor OS=Homo sapiens OX=9606 GN=EGFR PE=1 SV=2	13	8.92302	8.6919	8.93843	9.61969
P24821	TENA_HUMAN	TNC	TNC	Tenascin OS=Homo sapiens OX=9606 GN=TNC PE=1 SV=3	5	5.57036	5.1961	6.4331	7.35894
Q9HBF4	ZFYV1_HUMAN	ZFYVE1	ZFYVE1	Zinc finger FYVE domain-containing protein 1 OS=Homo sapiens OX=9606 GN=ZFYVE1 PE=1 SV=1	7	7.66733	7.27166	6.93937	7.72567
P22234	PUR6_HUMAN	PAICS	PAICS	Multifunctional protein ADE2 OS=Homo sapiens OX=9606 GN=PAICS PE=1 SV=3	15	12.1159	11.9039	11.8597	12.6577
P32121	ARRB2_HUMAN	ARRB2	ARRB2	Beta-arrestin-2 OS=Homo sapiens OX=9606 GN=ARRB2 PE=1 SV=2	7	10.0953	9.80583	9.80205	10.4967
Q6DN90	IQEC1_HUMAN	IQSEC1	IQSEC1	IQ motif and SEC7 domain-containing protein 1 OS=Homo sapiens OX=9606 GN=IQSEC1 PE=1 SV=1	2	5.58311	5.40675	5.14606	6.00074
Q86Y56	DAAF5_HUMAN	DNAAF5	DNAAF5	Dynein assembly factor 5, axonemal OS=Homo sapiens OX=9606 GN=DNAAF5 PE=1 SV=4	12	10.2278	9.99325	9.66494	10.3953
P42356	PI4KA_HUMAN	PI4KA	PI4KA	Phosphatidylinositol 4-kinase alpha OS=Homo sapiens OX=9606 GN=PI4KA PE=1 SV=4	15	10.1903	10.0092	9.72854	10.4994
Q9BW27	NUP85_HUMAN	NUP85	NUP85	Nuclear pore complex protein Nup85 OS=Homo sapiens OX=9606 GN=NUP85 PE=1 SV=1	7	9.42739	9.35747	9.10391	9.68994
Q9BQ67	GRWD1_HUMAN	GRWD1	GRWD1	Glutamate-rich WD repeat-containing protein 1 OS=Homo sapiens OX=9606 GN=GRWD1 PE=1 SV=1	9	9.58362	9.34649	8.86339	9.71071
O95782	AP2A1_HUMAN	AP2A1	AP2A1	AP-2 complex subunit alpha-1 OS=Homo sapiens OX=9606 GN=AP2A1 PE=1 SV=3	17	10.2658	10.1338	9.37741	10.1326
O94973	AP2A2_HUMAN	AP2A2	AP2A2	AP-2 complex subunit alpha-2 OS=Homo sapiens OX=9606 GN=AP2A2 PE=1 SV=2	16	9.9491	9.80023	9.40822	10.1977
Q9NRA2	S17A5_HUMAN	SLC17A5	SLC17A5	Sialin OS=Homo sapiens OX=9606 GN=SLC17A5 PE=1 SV=2	3	8.07017	7.89582	7.48655	8.27882
Q68E01	INT3_HUMAN	INTS3	INTS3	Integrator complex subunit 3 OS=Homo sapiens OX=9606 GN=INTS3 PE=1 SV=1	6	10.0462	9.85234	9.72996	10.5766
P26358	DNMT1_HUMAN	DNMT1	DNMT1	DNA (cytosine-5)-methyltransferase 1 OS=Homo sapiens OX=9606 GN=DNMT1 PE=1 SV=2	13	10.3182	9.87973	9.11789	10.1783
Q8TEX9	IPO4_HUMAN	IPO4	IPO4	Importin-4 OS=Homo sapiens OX=9606 GN=IPO4 PE=1 SV=2	8	9.81752	9.49964	9.20799	9.96704
P61247	RS3A_HUMAN	RPS3A	RPS3A	40S ribosomal protein S3a OS=Homo sapiens OX=9606 GN=RPS3A PE=1 SV=2	13	12.0157	11.7116	11.3091	12.1514
O96014	WNT11_HUMAN	WNT11	WNT11	Protein Wnt-11 OS=Homo sapiens OX=9606 GN=WNT11 PE=1 SV=2	2	4.25549	3.58597	4.05689	4.64454
O15067	PUR4_HUMAN	PFAS	PFAS	Phosphoribosylformylglycinamidine synthase OS=Homo sapiens OX=9606 GN=PFAS PE=1 SV=4	13	11.2306	10.9385	10.5967	11.5189
Q9Y6D9	MD1L1_HUMAN	MAD1L1	MAD1L1	Mitotic spindle assembly checkpoint protein MAD1 OS=Homo sapiens OX=9606 GN=MAD1L1 PE=1 SV=2	14	8.81643	8.54183	8.28476	8.89877
Q96ES7	SGF29_HUMAN	SGF29	SGF29	SAGA-associated factor 29 OS=Homo sapiens OX=9606 GN=SGF29 PE=1 SV=1	3	7.79652	7.52131	7.11056	7.73663
O94905	ERLN2_HUMAN	ERLIN2	ERLIN2	Erlin-2 OS=Homo sapiens OX=9606 GN=ERLIN2 PE=1 SV=1	5	9.57715	9.32598	9.25601	10.0605
O75477	ERLN1_HUMAN	ERLIN1	ERLIN1	Erlin-1 OS=Homo sapiens OX=9606 GN=ERLIN1 PE=1 SV=1	7	9.31128	9.0831	9.05027	9.78866
Q68DH5	LMBD2_HUMAN	LMBRD2	LMBRD2	LMBR1 domain-containing protein 2 OS=Homo sapiens OX=9606 GN=LMBRD2 PE=1 SV=1	7	6.0586	5.61693	5.16636	6.04339
P52298	NCBP2_HUMAN	NCBP2	NCBP2	Nuclear cap-binding protein subunit 2 OS=Homo sapiens OX=9606 GN=NCBP2 PE=1 SV=1	2	6.93198	6.79175	6.48351	7.25839
Q9H8V3	ECT2_HUMAN	ECT2	ECT2	Protein ECT2 OS=Homo sapiens OX=9606 GN=ECT2 PE=1 SV=4	7	7.2591	6.99074	6.71924	7.45063
O60566	BUB1B_HUMAN	BUB1B	BUB1B	Mitotic checkpoint serine/threonine-protein kinase BUB1 beta OS=Homo sapiens OX=9606 GN=BUB1B PE=1 SV=3	9	10.571	10.2127	10.3273	11.0695
P42892	ECE1_HUMAN	ECE1	ECE1	Endothelin-converting enzyme 1 OS=Homo sapiens OX=9606 GN=ECE1 PE=1 SV=2	13	8.57829	8.3294	8.10838	8.8318
P63027	VAMP2_HUMAN	VAMP2	VAMP2	Vesicle-associated membrane protein 2 OS=Homo sapiens OX=9606 GN=VAMP2 PE=1 SV=3	4	7.44986	7.36144	7.0421	7.47545
Q15836	VAMP3_HUMAN	VAMP3	VAMP3	Vesicle-associated membrane protein 3 OS=Homo sapiens OX=9606 GN=VAMP3 PE=1 SV=3	2	4.83228	4.67772	3.98116	4.99424
Q6NYC1	JMJD6_HUMAN	JMJD6	JMJD6	Bifunctional arginine demethylase and lysyl-hydroxylase JMJD6 OS=Homo sapiens OX=9606 GN=JMJD6 PE=1 SV=1	2	6.7442	6.56686	6.35565	7.06527
P03915	NU5M_HUMAN	MT-ND5	MT-ND5	NADH-ubiquinone oxidoreductase chain 5 OS=Homo sapiens OX=9606 GN=MT-ND5 PE=1 SV=2	3	8.52197	8.3825	7.95844	8.51147
Q7RTP6	MICA3_HUMAN	MICAL3	MICAL3	[F-actin]-monooxygenase MICAL3 OS=Homo sapiens OX=9606 GN=MICAL3 PE=1 SV=2	11	9.26381	8.92463	8.99334	9.73103
P49411	EFTU_HUMAN	TUFM	TUFM	Elongation factor Tu, mitochondrial OS=Homo sapiens OX=9606 GN=TUFM PE=1 SV=2	29	11.0138	10.8116	10.5806	11.3602
O43747	AP1G1_HUMAN	AP1G1	AP1G1	AP-1 complex subunit gamma-1 OS=Homo sapiens OX=9606 GN=AP1G1 PE=1 SV=5	15	10.9988	10.7316	9.99449	10.7833
O75843	AP1G2_HUMAN	AP1G2	AP1G2	AP-1 complex subunit gamma-like 2 OS=Homo sapiens OX=9606 GN=AP1G2 PE=1 SV=1	5	8.10053	7.77422	7.09159	7.98848
Q8IVL6	P3H3_HUMAN	P3H3	P3H3	Prolyl 3-hydroxylase 3 OS=Homo sapiens OX=9606 GN=P3H3 PE=1 SV=1	4	7.50782	7.54028	7.28273	8.19849
P22307	NLTP_HUMAN	SCP2	SCP2	Non-specific lipid-transfer protein OS=Homo sapiens OX=9606 GN=SCP2 PE=1 SV=2	16	10.9305	10.7772	10.6307	11.3783
Q7KZF4	SND1_HUMAN	SND1	SND1	Staphylococcal nuclease domain-containing protein 1 OS=Homo sapiens OX=9606 GN=SND1 PE=1 SV=1	21	12.143	11.8819	11.6666	12.5929
Q70JA7	CHSS3_HUMAN	CHSY3	CHSY3	Chondroitin sulfate synthase 3 OS=Homo sapiens OX=9606 GN=CHSY3 PE=2 SV=3	2	6.14048	6.14288	5.80656	6.62543
Q5VWQ0	RSBN1_HUMAN	RSBN1	RSBN1	Lysine-specific demethylase 9 OS=Homo sapiens OX=9606 GN=RSBN1 PE=1 SV=2	5	9.68489	9.36602	9.21303	10.0284
O43290	SNUT1_HUMAN	SART1	SART1	U4/U6.U5 tri-snRNP-associated protein 1 OS=Homo sapiens OX=9606 GN=SART1 PE=1 SV=1	9	11.2872	10.9698	10.4925	11.4202
Q13111	CAF1A_HUMAN	CHAF1A	CHAF1A	Chromatin assembly factor 1 subunit A OS=Homo sapiens OX=9606 GN=CHAF1A PE=1 SV=3	7	9.3793	9.15448	8.78218	9.67476
Q96C86	DCPS_HUMAN	DCPS	DCPS	m7GpppX diphosphatase OS=Homo sapiens OX=9606 GN=DCPS PE=1 SV=2	6	10.9782	10.7664	10.4367	11.0858
Q00610	CLH1_HUMAN	CLTC	CLTC	Clathrin heavy chain 1 OS=Homo sapiens OX=9606 GN=CLTC PE=1 SV=5	27	11.6511	11.356	10.9555	11.6635
Q8NE71	ABCF1_HUMAN	ABCF1	ABCF1	ATP-binding cassette sub-family F member 1 OS=Homo sapiens OX=9606 GN=ABCF1 PE=1 SV=2	12	11.5146	11.2256	10.5575	11.5771
Q12800	TFCP2_HUMAN	TFCP2	TFCP2	Alpha-globin transcription factor CP2 OS=Homo sapiens OX=9606 GN=TFCP2 PE=1 SV=2	3	8.74641	8.56646	8.34413	9.14927
Q15370	ELOB_HUMAN	ELOB	ELOB	Elongin-B OS=Homo sapiens OX=9606 GN=ELOB PE=1 SV=1	4	9.55074	9.3834	9.20954	9.78283
Q9Y3Z3	SAMH1_HUMAN	SAMHD1	SAMHD1	Deoxynucleoside triphosphate triphosphohydrolase SAMHD1 OS=Homo sapiens OX=9606 GN=SAMHD1 PE=1 SV=2	6	8.99749	8.73524	7.7039	8.36202
P48739	PIPNB_HUMAN	PITPNB	PITPNB	Phosphatidylinositol transfer protein beta isoform OS=Homo sapiens OX=9606 GN=PITPNB PE=1 SV=2	9	10.102	9.84852	9.88491	10.8792
Q00169	PIPNA_HUMAN	PITPNA	PITPNA	Phosphatidylinositol transfer protein alpha isoform OS=Homo sapiens OX=9606 GN=PITPNA PE=1 SV=2	2	8.20193	7.77795	7.7092	8.50582
Q06830	PRDX1_HUMAN	PRDX1	PRDX1	Peroxiredoxin-1 OS=Homo sapiens OX=9606 GN=PRDX1 PE=1 SV=1	12	11.4933	11.2878	11.1961	12.0004
P32119	PRDX2_HUMAN	PRDX2	PRDX2	Peroxiredoxin-2 OS=Homo sapiens OX=9606 GN=PRDX2 PE=1 SV=5	7	13.3762	13.1498	12.1252	12.8348
Q13162	PRDX4_HUMAN	PRDX4	PRDX4	Peroxiredoxin-4 OS=Homo sapiens OX=9606 GN=PRDX4 PE=1 SV=1	17	11.2692	11.0723	10.9387	11.869
Q13362	2A5G_HUMAN	PPP2R5C	PPP2R5C	Serine/threonine-protein phosphatase 2A 56 kDa regulatory subunit gamma isoform OS=Homo sapiens OX=9606 GN=PPP2R5C PE=1 SV=3	1	8.19938	7.90053	7.91154	8.51144
Q6UX04	CWC27_HUMAN	CWC27	CWC27	Spliceosome-associated protein CWC27 homolog OS=Homo sapiens OX=9606 GN=CWC27 PE=1 SV=1	8	11.0309	10.8138	10.5363	11.3064
P46939	UTRO_HUMAN	UTRN	UTRN	Utrophin OS=Homo sapiens OX=9606 GN=UTRN PE=1 SV=2	22	10.2922	10.0952	9.97882	10.7996
P11532	DMD_HUMAN	DMD	DMD	Dystrophin OS=Homo sapiens OX=9606 GN=DMD PE=1 SV=3	6	9.49179	9.32391	8.64463	9.48062
Q9H4A3	WNK1_HUMAN	WNK1	WNK1	Serine/threonine-protein kinase WNK1 OS=Homo sapiens OX=9606 GN=WNK1 PE=1 SV=2	12	9.85286	9.54857	9.11126	10.0121
Q9Y3S1	WNK2_HUMAN	WNK2	WNK2	Serine/threonine-protein kinase WNK2 OS=Homo sapiens OX=9606 GN=WNK2 PE=1 SV=4	3	7.20058	6.79853	6.71088	7.63881
P43405	KSYK_HUMAN	SYK	SYK	Tyrosine-protein kinase SYK OS=Homo sapiens OX=9606 GN=SYK PE=1 SV=1	4	8.97978	8.74853	8.45641	9.233
P25786	PSA1_HUMAN	PSMA1	PSMA1	Proteasome subunit alpha type-1 OS=Homo sapiens OX=9606 GN=PSMA1 PE=1 SV=1	7	10.8532	10.6276	10.3722	11.0198
Q8N201	INT1_HUMAN	INTS1	INTS1	Integrator complex subunit 1 OS=Homo sapiens OX=9606 GN=INTS1 PE=1 SV=2	6	8.52488	8.27235	8.03947	8.78568
Q92547	TOPB1_HUMAN	TOPBP1	TOPBP1	DNA topoisomerase 2-binding protein 1 OS=Homo sapiens OX=9606 GN=TOPBP1 PE=1 SV=3	5	8.72995	8.4671	8.21977	9.11554
P14868	SYDC_HUMAN	DARS	DARS1	Aspartate--tRNA ligase, cytoplasmic OS=Homo sapiens OX=9606 GN=DARS PE=1 SV=2	17	12.0867	11.9147	11.2115	11.9995
P35580	MYH10_HUMAN	MYH10	MYH10	Myosin-10 OS=Homo sapiens OX=9606 GN=MYH10 PE=1 SV=3	25	12.6981	12.3602	12.0474	13.0533
P35579	MYH9_HUMAN	MYH9	MYH9	Myosin-9 OS=Homo sapiens OX=9606 GN=MYH9 PE=1 SV=4	27	13.3879	13.1182	12.8432	13.7351
Q7Z406	MYH14_HUMAN	MYH14	MYH14	Myosin-14 OS=Homo sapiens OX=9606 GN=MYH14 PE=1 SV=2	8	10.6593	10.4487	9.9334	10.7885
Q13017	RHG05_HUMAN	ARHGAP5	ARHGAP5	Rho GTPase-activating protein 5 OS=Homo sapiens OX=9606 GN=ARHGAP5 PE=1 SV=2	6	8.99248	8.74092	8.22145	9.0433
O95573	ACSL3_HUMAN	ACSL3	ACSL3	Long-chain-fatty-acid--CoA ligase 3 OS=Homo sapiens OX=9606 GN=ACSL3 PE=1 SV=3	18	10.8062	10.6652	10.1048	11.0072
O60488	ACSL4_HUMAN	ACSL4	ACSL4	Long-chain-fatty-acid--CoA ligase 4 OS=Homo sapiens OX=9606 GN=ACSL4 PE=1 SV=2	8	10.3968	10.2143	9.39013	10.1297
Q8IZA0	K319L_HUMAN	KIAA0319L	KIAA0319L	Dyslexia-associated protein KIAA0319-like protein OS=Homo sapiens OX=9606 GN=KIAA0319L PE=1 SV=2	12	9.61897	9.51469	8.9571	9.79419
Q8TAV0	FA76A_HUMAN	FAM76A	FAM76A	Protein FAM76A OS=Homo sapiens OX=9606 GN=FAM76A PE=2 SV=1	1	3.75162	3.99624	4.01962	4.6212
P49916	DNLI3_HUMAN	LIG3	LIG3	DNA ligase 3 OS=Homo sapiens OX=9606 GN=LIG3 PE=1 SV=2	7	10.5251	10.2223	9.83449	10.812
Q155Q3	DIXC1_HUMAN	DIXDC1	DIXDC1	Dixin OS=Homo sapiens OX=9606 GN=DIXDC1 PE=1 SV=2	2	5.37884	5.03205	4.98153	5.52109
Q14318	FKBP8_HUMAN	FKBP8	FKBP8	Peptidyl-prolyl cis-trans isomerase FKBP8 OS=Homo sapiens OX=9606 GN=FKBP8 PE=1 SV=2	7	10.0994	9.89891	9.38817	10.008
Q15020	SART3_HUMAN	SART3	SART3	Squamous cell carcinoma antigen recognized by T-cells 3 OS=Homo sapiens OX=9606 GN=SART3 PE=1 SV=1	16	10.961	10.5642	10.3704	11.2312
Q96A35	RM24_HUMAN	MRPL24	MRPL24	39S ribosomal protein L24, mitochondrial OS=Homo sapiens OX=9606 GN=MRPL24 PE=1 SV=1	9	10.0826	9.87991	9.90819	10.7193
P63220	RS21_HUMAN	RPS21	RPS21	40S ribosomal protein S21 OS=Homo sapiens OX=9606 GN=RPS21 PE=1 SV=1	1	7.07066	7.03351	6.86183	7.20115
P25705	ATPA_HUMAN	ATP5F1A	ATP5F1A	ATP synthase subunit alpha, mitochondrial OS=Homo sapiens OX=9606 GN=ATP5F1A PE=1 SV=1	22	11.081	10.6305	10.5728	11.2746
Q8N766	EMC1_HUMAN	EMC1	EMC1	ER membrane protein complex subunit 1 OS=Homo sapiens OX=9606 GN=EMC1 PE=1 SV=1	15	10.6533	10.5563	10.1158	10.9435
Q6YHK3	CD109_HUMAN	CD109	CD109	CD109 antigen OS=Homo sapiens OX=9606 GN=CD109 PE=1 SV=2	6	7.27115	7.24164	7.09232	7.83575
Q4KMP7	TB10B_HUMAN	TBC1D10B	TBC1D10B	TBC1 domain family member 10B OS=Homo sapiens OX=9606 GN=TBC1D10B PE=1 SV=3	2	7.5836	7.14532	6.67483	7.55182
Q9H3P2	NELFA_HUMAN	NELFA	NELFA	Negative elongation factor A OS=Homo sapiens OX=9606 GN=NELFA PE=1 SV=3	12	9.83014	9.44717	9.06243	9.76294
Q13308	PTK7_HUMAN	PTK7	PTK7	Inactive tyrosine-protein kinase 7 OS=Homo sapiens OX=9606 GN=PTK7 PE=1 SV=2	10	9.88444	9.70906	9.45132	10.3541
Q13445	TMED1_HUMAN	TMED1	TMED1	Transmembrane emp24 domain-containing protein 1 OS=Homo sapiens OX=9606 GN=TMED1 PE=1 SV=1	3	7.12943	6.8877	6.56077	7.47342
O14548	COX7R_HUMAN	COX7A2L	COX7A2L	Cytochrome c oxidase subunit 7A-related protein, mitochondrial OS=Homo sapiens OX=9606 GN=COX7A2L PE=1 SV=2	1	7.75637	7.54206	7.20742	7.71639
O43390	HNRPR_HUMAN	HNRNPR	HNRNPR	Heterogeneous nuclear ribonucleoprotein R OS=Homo sapiens OX=9606 GN=HNRNPR PE=1 SV=1	15	12.5989	12.3486	11.9324	12.8733
O60506	HNRPQ_HUMAN	SYNCRIP	SYNCRIP	Heterogeneous nuclear ribonucleoprotein Q OS=Homo sapiens OX=9606 GN=SYNCRIP PE=1 SV=2	13	11.1964	10.9225	10.7338	11.671
P62241	RS8_HUMAN	RPS8	RPS8	40S ribosomal protein S8 OS=Homo sapiens OX=9606 GN=RPS8 PE=1 SV=2	7	11.0654	10.7949	10.4789	11.2904
P62333	PRS10_HUMAN	PSMC6	PSMC6	26S proteasome regulatory subunit 10B OS=Homo sapiens OX=9606 GN=PSMC6 PE=1 SV=1	13	11.881	11.6915	11.3784	11.9165
P08238	HS90B_HUMAN	HSP90AB1	HSP90AB1	Heat shock protein HSP 90-beta OS=Homo sapiens OX=9606 GN=HSP90AB1 PE=1 SV=4	26	12.8445	12.6603	12.1415	13.032
P07900	HS90A_HUMAN	HSP90AA1	HSP90AA1	Heat shock protein HSP 90-alpha OS=Homo sapiens OX=9606 GN=HSP90AA1 PE=1 SV=5	25	12.414	12.1969	11.4809	12.4893
Q12931	TRAP1_HUMAN	TRAP1	TRAP1	Heat shock protein 75 kDa, mitochondrial OS=Homo sapiens OX=9606 GN=TRAP1 PE=1 SV=3	20	10.1088	9.82436	9.74851	10.4968
Q9NQH7	XPP3_HUMAN	XPNPEP3	XPNPEP3	Xaa-Pro aminopeptidase 3 OS=Homo sapiens OX=9606 GN=XPNPEP3 PE=1 SV=1	4	6.64397	6.4836	6.3841	7.21762
P14625	ENPL_HUMAN	HSP90B1	HSP90B1	Endoplasmin OS=Homo sapiens OX=9606 GN=HSP90B1 PE=1 SV=1	18	9.93395	9.67875	9.65412	10.6398
P08865	RSSA_HUMAN	RPSA	RPSA	40S ribosomal protein SA OS=Homo sapiens OX=9606 GN=RPSA PE=1 SV=4	11	12.1233	11.7422	11.5767	12.1621
Q7Z5K2	WAPL_HUMAN	WAPL	WAPL	Wings apart-like protein homolog OS=Homo sapiens OX=9606 GN=WAPL PE=1 SV=1	13	11.2004	10.9052	10.7693	11.6173
Q09666	AHNK_HUMAN	AHNAK	AHNAK	Neuroblast differentiation-associated protein AHNAK OS=Homo sapiens OX=9606 GN=AHNAK PE=1 SV=2	28	11.789	11.6151	12.4617	13.1604
P61221	ABCE1_HUMAN	ABCE1	ABCE1	ATP-binding cassette sub-family E member 1 OS=Homo sapiens OX=9606 GN=ABCE1 PE=1 SV=1	16	11.6684	11.4246	11.3614	12.1228
Q92896	GSLG1_HUMAN	GLG1	GLG1	Golgi apparatus protein 1 OS=Homo sapiens OX=9606 GN=GLG1 PE=1 SV=2	16	11.3634	11.1466	10.4973	11.3428
Q53H82	LACB2_HUMAN	LACTB2	LACTB2	Endoribonuclease LACTB2 OS=Homo sapiens OX=9606 GN=LACTB2 PE=1 SV=2	6	10.4468	10.2129	9.94686	10.7237
Q14469	HES1_HUMAN	HES1	HES1	Transcription factor HES-1 OS=Homo sapiens OX=9606 GN=HES1 PE=1 SV=1	2	4.36814	4.53972	4.21767	4.59869
Q9H074	PAIP1_HUMAN	PAIP1	PAIP1	Polyadenylate-binding protein-interacting protein 1 OS=Homo sapiens OX=9606 GN=PAIP1 PE=1 SV=1	3	8.49841	8.26422	7.8915	8.63742
P51688	SPHM_HUMAN	SGSH	SGSH	N-sulphoglucosamine sulphohydrolase OS=Homo sapiens OX=9606 GN=SGSH PE=1 SV=1	2	5.22458	5.12232	4.00183	5.00042
Q13895	BYST_HUMAN	BYSL	BYSL	Bystin OS=Homo sapiens OX=9606 GN=BYSL PE=1 SV=3	6	9.87999	9.71747	9.27562	9.88721
P61106	RAB14_HUMAN	RAB14	RAB14	Ras-related protein Rab-14 OS=Homo sapiens OX=9606 GN=RAB14 PE=1 SV=4	13	8.99864	8.73585	8.93733	9.63678
P61026	RAB10_HUMAN	RAB10	RAB10	Ras-related protein Rab-10 OS=Homo sapiens OX=9606 GN=RAB10 PE=1 SV=1	9	9.36117	9.27467	9.02547	9.72738
P61006	RAB8A_HUMAN	RAB8A	RAB8A	Ras-related protein Rab-8A OS=Homo sapiens OX=9606 GN=RAB8A PE=1 SV=1	15	10.7496	10.6059	10.2913	10.8404
P62834	RAP1A_HUMAN	RAP1A	RAP1A	Ras-related protein Rap-1A OS=Homo sapiens OX=9606 GN=RAP1A PE=1 SV=1	9	8.29394	8.23426	8.64701	8.91196
P61224	RAP1B_HUMAN	RAP1B	RAP1B	Ras-related protein Rap-1b OS=Homo sapiens OX=9606 GN=RAP1B PE=1 SV=1	3	7.40335	7.35953	6.8489	7.94318
Q96DA2	RB39B_HUMAN	RAB39B	RAB39B	Ras-related protein Rab-39B OS=Homo sapiens OX=9606 GN=RAB39B PE=1 SV=1	1	6.31225	6.02641	6.29749	6.55289
Q14964	RB39A_HUMAN	RAB39A	RAB39A	Ras-related protein Rab-39A OS=Homo sapiens OX=9606 GN=RAB39A PE=1 SV=2	1	4.60694	4.58799	3.57946	3.79735
P20338	RAB4A_HUMAN	RAB4A	RAB4A	Ras-related protein Rab-4A OS=Homo sapiens OX=9606 GN=RAB4A PE=1 SV=3	8	8.10639	8.12821	7.64552	8.08957
Q53S08	RAB6D_HUMAN	RAB6D	RAB6D	Ras-related protein Rab-6D OS=Homo sapiens OX=9606 GN=RAB6D PE=2 SV=1	2	6.34503	6.31029	5.91349	6.765
P20340	RAB6A_HUMAN	RAB6A	RAB6A	Ras-related protein Rab-6A OS=Homo sapiens OX=9606 GN=RAB6A PE=1 SV=3	7	7.29934	7.31364	7.05147	7.605
Q15286	RAB35_HUMAN	RAB35	RAB35	Ras-related protein Rab-35 OS=Homo sapiens OX=9606 GN=RAB35 PE=1 SV=1	7	9.38497	9.28506	8.95507	9.83076
P62820	RAB1A_HUMAN	RAB1A	RAB1A	Ras-related protein Rab-1A OS=Homo sapiens OX=9606 GN=RAB1A PE=1 SV=3	12	10.8749	11.1225	10.4739	11.195
Q9H0U4	RAB1B_HUMAN	RAB1B	RAB1B	Ras-related protein Rab-1B OS=Homo sapiens OX=9606 GN=RAB1B PE=1 SV=1	4	6.60562	6.62178	6.18487	6.80968
P61018	RAB4B_HUMAN	RAB4B	RAB4B	Ras-related protein Rab-4B OS=Homo sapiens OX=9606 GN=RAB4B PE=1 SV=1	1	6.87668	6.61505	5.85057	6.40697
Q9H082	RB33B_HUMAN	RAB33B	RAB33B	Ras-related protein Rab-33B OS=Homo sapiens OX=9606 GN=RAB33B PE=1 SV=1	5	9.14887	8.86895	8.66417	9.40501
P51153	RAB13_HUMAN	RAB13	RAB13	Ras-related protein Rab-13 OS=Homo sapiens OX=9606 GN=RAB13 PE=1 SV=1	6	8.50035	8.22454	7.78384	8.58777
Q6IQ22	RAB12_HUMAN	RAB12	RAB12	Ras-related protein Rab-12 OS=Homo sapiens OX=9606 GN=RAB12 PE=1 SV=3	6	6.68004	6.3636	6.13216	6.75862
Q92930	RAB8B_HUMAN	RAB8B	RAB8B	Ras-related protein Rab-8B OS=Homo sapiens OX=9606 GN=RAB8B PE=1 SV=2	4	7.97297	7.8006	7.70108	8.27471
P20336	RAB3A_HUMAN	RAB3A	RAB3A	Ras-related protein Rab-3A OS=Homo sapiens OX=9606 GN=RAB3A PE=1 SV=1	2	5.63179	5.70416	5.0327	5.22951
P20337	RAB3B_HUMAN	RAB3B	RAB3B	Ras-related protein Rab-3B OS=Homo sapiens OX=9606 GN=RAB3B PE=1 SV=2	4	9.01331	8.62935	8.24854	9.04198
Q15031	SYLM_HUMAN	LARS2	LARS2	Probable leucine--tRNA ligase, mitochondrial OS=Homo sapiens OX=9606 GN=LARS2 PE=1 SV=2	12	8.93829	8.7293	8.39403	9.25013
Q9H2W6	RM46_HUMAN	MRPL46	MRPL46	39S ribosomal protein L46, mitochondrial OS=Homo sapiens OX=9606 GN=MRPL46 PE=1 SV=1	9	9.63657	9.51433	9.52658	9.99434
P99999	CYC_HUMAN	CYCS	CYCS	Cytochrome c OS=Homo sapiens OX=9606 GN=CYCS PE=1 SV=2	10	9.24736	9.25759	9.12377	9.55325
Q96NW4	ANR27_HUMAN	ANKRD27	ANKRD27	Ankyrin repeat domain-containing protein 27 OS=Homo sapiens OX=9606 GN=ANKRD27 PE=1 SV=2	18	8.34133	8.13146	7.99668	8.52475
Q92888	ARHG1_HUMAN	ARHGEF1	ARHGEF1	Rho guanine nucleotide exchange factor 1 OS=Homo sapiens OX=9606 GN=ARHGEF1 PE=1 SV=2	1	5.47634	5.29244	4.67173	5.3719
P08195	4F2_HUMAN	SLC3A2	SLC3A2	4F2 cell-surface antigen heavy chain OS=Homo sapiens OX=9606 GN=SLC3A2 PE=1 SV=3	20	9.08557	9.0032	8.50408	9.4132
Q9BQ95	ECSIT_HUMAN	ECSIT	ECSIT	Evolutionarily conserved signaling intermediate in Toll pathway, mitochondrial OS=Homo sapiens OX=9606 GN=ECSIT PE=1 SV=1	9	8.1877	8.08472	7.70788	8.54513
Q9H089	LSG1_HUMAN	LSG1	LSG1	Large subunit GTPase 1 homolog OS=Homo sapiens OX=9606 GN=LSG1 PE=1 SV=2	6	8.40049	8.05922	7.62133	8.48338
Q96C19	EFHD2_HUMAN	EFHD2	EFHD2	EF-hand domain-containing protein D2 OS=Homo sapiens OX=9606 GN=EFHD2 PE=1 SV=1	9	10.0528	10.0287	10.0409	10.3766
Q9BUP0	EFHD1_HUMAN	EFHD1	EFHD1	EF-hand domain-containing protein D1 OS=Homo sapiens OX=9606 GN=EFHD1 PE=1 SV=1	1	5.32354	5.35792	5.50709	5.3743
Q8IXI1	MIRO2_HUMAN	RHOT2	RHOT2	Mitochondrial Rho GTPase 2 OS=Homo sapiens OX=9606 GN=RHOT2 PE=1 SV=2	6	7.55513	7.30403	7.2763	8.00961
Q8IXI2	MIRO1_HUMAN	RHOT1	RHOT1	Mitochondrial Rho GTPase 1 OS=Homo sapiens OX=9606 GN=RHOT1 PE=1 SV=2	7	8.37495	8.41709	7.76045	8.28649
Q9BTY7	HGH1_HUMAN	HGH1	HGH1	Protein HGH1 homolog OS=Homo sapiens OX=9606 GN=HGH1 PE=1 SV=1	4	8.7799	8.769	8.79064	9.23266
Q9H3Q1	BORG4_HUMAN	CDC42EP4	CDC42EP4	Cdc42 effector protein 4 OS=Homo sapiens OX=9606 GN=CDC42EP4 PE=1 SV=1	6	7.26817	7.02248	7.12499	7.61209
P31930	QCR1_HUMAN	UQCRC1	UQCRC1	Cytochrome b-c1 complex subunit 1, mitochondrial OS=Homo sapiens OX=9606 GN=UQCRC1 PE=1 SV=3	8	9.14379	8.99243	8.92247	9.5337
Q9NP73	ALG13_HUMAN	ALG13	ALG13	Putative bifunctional UDP-N-acetylglucosamine transferase and deubiquitinase ALG13 OS=Homo sapiens OX=9606 GN=ALG13 PE=1 SV=2	2	5.37972	5.36023	4.88756	5.60287
Q14232	EI2BA_HUMAN	EIF2B1	EIF2B1	Translation initiation factor eIF-2B subunit alpha OS=Homo sapiens OX=9606 GN=EIF2B1 PE=1 SV=1	7	10.8794	10.6673	10.5274	11.1662
Q06481	APLP2_HUMAN	APLP2	APLP2	Amyloid-like protein 2 OS=Homo sapiens OX=9606 GN=APLP2 PE=1 SV=2	18	9.13423	8.87027	8.76821	9.60714
P05067	A4_HUMAN	APP	APP	Amyloid-beta precursor protein OS=Homo sapiens OX=9606 GN=APP PE=1 SV=3	19	10.16	9.98714	9.82331	10.6274
P26639	SYTC_HUMAN	TARS	TARS1	Threonine--tRNA ligase, cytoplasmic OS=Homo sapiens OX=9606 GN=TARS PE=1 SV=3	17	12.3869	12.1273	11.8648	12.7794
A2RTX5	SYTC2_HUMAN	TARSL2	TARS3	Threonine--tRNA ligase 2, cytoplasmic OS=Homo sapiens OX=9606 GN=TARSL2 PE=1 SV=1	3	8.5238	8.28168	8.18501	8.94322
Q92540	SMG7_HUMAN	SMG7	SMG7	Protein SMG7 OS=Homo sapiens OX=9606 GN=SMG7 PE=1 SV=2	5	8.28443	8.08006	7.75771	8.47338
Q9NYU2	UGGG1_HUMAN	UGGT1	UGGT1	UDP-glucose:glycoprotein glucosyltransferase 1 OS=Homo sapiens OX=9606 GN=UGGT1 PE=1 SV=3	17	11.6004	11.3404	10.9303	11.7745
Q9NYU1	UGGG2_HUMAN	UGGT2	UGGT2	UDP-glucose:glycoprotein glucosyltransferase 2 OS=Homo sapiens OX=9606 GN=UGGT2 PE=1 SV=4	4	9.32992	9.14054	9.01863	9.88453
P36871	PGM1_HUMAN	PGM1	PGM1	Phosphoglucomutase-1 OS=Homo sapiens OX=9606 GN=PGM1 PE=1 SV=3	2	6.95636	6.6362	6.03483	6.8305
P17301	ITA2_HUMAN	ITGA2	ITGA2	Integrin alpha-2 OS=Homo sapiens OX=9606 GN=ITGA2 PE=1 SV=1	10	8.96467	8.91365	8.05638	8.73333
Q9NXL9	MCM9_HUMAN	MCM9	MCM9	DNA helicase MCM9 OS=Homo sapiens OX=9606 GN=MCM9 PE=1 SV=4	2	6.27765	6.04962	5.95377	7.09393
Q92621	NU205_HUMAN	NUP205	NUP205	Nuclear pore complex protein Nup205 OS=Homo sapiens OX=9606 GN=NUP205 PE=1 SV=3	16	11.7051	11.6745	11.234	11.8931
Q9UJS0	CMC2_HUMAN	SLC25A13	SLC25A13	Calcium-binding mitochondrial carrier protein Aralar2 OS=Homo sapiens OX=9606 GN=SLC25A13 PE=1 SV=2	13	9.36542	9.28055	9.1645	9.9305
O75746	CMC1_HUMAN	SLC25A12	SLC25A12	Calcium-binding mitochondrial carrier protein Aralar1 OS=Homo sapiens OX=9606 GN=SLC25A12 PE=1 SV=2	16	9.86169	9.57532	9.56605	10.3218
Q9NX24	NHP2_HUMAN	NHP2	NHP2	H/ACA ribonucleoprotein complex subunit 2 OS=Homo sapiens OX=9606 GN=NHP2 PE=1 SV=1	4	9.04189	9.00246	8.90251	9.25433
Q9UBT2	SAE2_HUMAN	UBA2	UBA2	SUMO-activating enzyme subunit 2 OS=Homo sapiens OX=9606 GN=UBA2 PE=1 SV=2	9	11.3808	11.0808	10.5507	11.3656
Q3SY69	AL1L2_HUMAN	ALDH1L2	ALDH1L2	Mitochondrial 10-formyltetrahydrofolate dehydrogenase OS=Homo sapiens OX=9606 GN=ALDH1L2 PE=1 SV=2	20	10.7765	10.5152	8.67356	9.44943
P46199	IF2M_HUMAN	MTIF2	MTIF2	Translation initiation factor IF-2, mitochondrial OS=Homo sapiens OX=9606 GN=MTIF2 PE=1 SV=2	8	9.5676	9.30063	9.11789	9.89306
P54920	SNAA_HUMAN	NAPA	NAPA	Alpha-soluble NSF attachment protein OS=Homo sapiens OX=9606 GN=NAPA PE=1 SV=3	13	7.90648	7.84682	7.5745	7.89201
Q9H115	SNAB_HUMAN	NAPB	NAPB	Beta-soluble NSF attachment protein OS=Homo sapiens OX=9606 GN=NAPB PE=1 SV=2	3	7.38867	7.21868	6.96481	7.62364
P51812	KS6A3_HUMAN	RPS6KA3	RPS6KA3	Ribosomal protein S6 kinase alpha-3 OS=Homo sapiens OX=9606 GN=RPS6KA3 PE=1 SV=1	14	11.1618	10.8902	10.6889	11.3536
Q15418	KS6A1_HUMAN	RPS6KA1	RPS6KA1	Ribosomal protein S6 kinase alpha-1 OS=Homo sapiens OX=9606 GN=RPS6KA1 PE=1 SV=2	2	7.89567	7.58636	7.29669	8.16121
O75879	GATB_HUMAN	GATB	GATB	Glutamyl-tRNA(Gln) amidotransferase subunit B, mitochondrial OS=Homo sapiens OX=9606 GN=GATB PE=1 SV=1	8	7.34094	7.42412	7.01872	7.65827
P82921	RT21_HUMAN	MRPS21	MRPS21	28S ribosomal protein S21, mitochondrial OS=Homo sapiens OX=9606 GN=MRPS21 PE=1 SV=3	2	7.60195	7.46378	7.43222	7.95919
Q9NYG2	ZDHC3_HUMAN	ZDHHC3	ZDHHC3	Palmitoyltransferase ZDHHC3 OS=Homo sapiens OX=9606 GN=ZDHHC3 PE=1 SV=2	2	7.59957	7.55285	7.11976	7.86717
Q9BZD2	S29A3_HUMAN	SLC29A3	SLC29A3	Equilibrative nucleoside transporter 3 OS=Homo sapiens OX=9606 GN=SLC29A3 PE=1 SV=3	2	4.63953	4.49366	4.53624	5.08882
P52434	RPAB3_HUMAN	POLR2H	POLR2H	DNA-directed RNA polymerases I, II, and III subunit RPABC3 OS=Homo sapiens OX=9606 GN=POLR2H PE=1 SV=4	3	11.1711	11.1341	11.0313	11.4289
Q9H4M9	EHD1_HUMAN	EHD1	EHD1	EH domain-containing protein 1 OS=Homo sapiens OX=9606 GN=EHD1 PE=1 SV=2	4	7.76678	7.72963	7.14161	7.96188
Q9H223	EHD4_HUMAN	EHD4	EHD4	EH domain-containing protein 4 OS=Homo sapiens OX=9606 GN=EHD4 PE=1 SV=1	11	10.48	10.1826	9.85255	10.4031
P62263	RS14_HUMAN	RPS14	RPS14	40S ribosomal protein S14 OS=Homo sapiens OX=9606 GN=RPS14 PE=1 SV=3	6	11.6109	11.3363	10.8297	11.8046
Q9H7N4	SFR19_HUMAN	SCAF1	SCAF1	Splicing factor, arginine/serine-rich 19 OS=Homo sapiens OX=9606 GN=SCAF1 PE=1 SV=3	5	10.23	9.96394	9.43477	10.238
Q9BVG4	PBDC1_HUMAN	PBDC1	PBDC1	Protein PBDC1 OS=Homo sapiens OX=9606 GN=PBDC1 PE=1 SV=1	6	9.92274	9.63356	9.54807	10.2012
O95405	ZFYV9_HUMAN	ZFYVE9	ZFYVE9	Zinc finger FYVE domain-containing protein 9 OS=Homo sapiens OX=9606 GN=ZFYVE9 PE=1 SV=2	11	7.94249	7.64377	7.22405	8.04781
Q14151	SAFB2_HUMAN	SAFB2	SAFB2	Scaffold attachment factor B2 OS=Homo sapiens OX=9606 GN=SAFB2 PE=1 SV=1	8	11.4607	11.3191	10.3463	11.1968
Q15424	SAFB1_HUMAN	SAFB	SAFB	Scaffold attachment factor B1 OS=Homo sapiens OX=9606 GN=SAFB PE=1 SV=4	12	11.5364	11.3677	10.3719	11.2
Q08AM6	VAC14_HUMAN	VAC14	VAC14	Protein VAC14 homolog OS=Homo sapiens OX=9606 GN=VAC14 PE=1 SV=1	8	8.22091	8.10261	7.35689	8.11024
Q02952	AKA12_HUMAN	AKAP12	AKAP12	A-kinase anchor protein 12 OS=Homo sapiens OX=9606 GN=AKAP12 PE=1 SV=4	23	10.3143	10.2124	10.5519	11.1187
O75376	NCOR1_HUMAN	NCOR1	NCOR1	Nuclear receptor corepressor 1 OS=Homo sapiens OX=9606 GN=NCOR1 PE=1 SV=2	4	6.89248	6.72077	6.52074	7.29038
Q15004	PAF15_HUMAN	PCLAF	PCLAF	PCNA-associated factor OS=Homo sapiens OX=9606 GN=PCLAF PE=1 SV=1	1	7.16062	6.96203	6.65439	6.9158
Q53F19	NCBP3_HUMAN	NCBP3	NCBP3	Nuclear cap-binding protein subunit 3 OS=Homo sapiens OX=9606 GN=NCBP3 PE=1 SV=2	6	9.56239	9.36774	9.15268	10.0626
Q92900	RENT1_HUMAN	UPF1	UPF1	Regulator of nonsense transcripts 1 OS=Homo sapiens OX=9606 GN=UPF1 PE=1 SV=2	17	10.6989	10.5095	10.094	10.9326
Q8N163	CCAR2_HUMAN	CCAR2	CCAR2	Cell cycle and apoptosis regulator protein 2 OS=Homo sapiens OX=9606 GN=CCAR2 PE=1 SV=2	21	12.1438	11.8251	11.8446	12.6577
Q13107	UBP4_HUMAN	USP4	USP4	Ubiquitin carboxyl-terminal hydrolase 4 OS=Homo sapiens OX=9606 GN=USP4 PE=1 SV=3	2	6.49289	6.31451	6.06454	6.87643
Q9Y4E8	UBP15_HUMAN	USP15	USP15	Ubiquitin carboxyl-terminal hydrolase 15 OS=Homo sapiens OX=9606 GN=USP15 PE=1 SV=3	10	9.99325	9.75519	9.49247	10.3365
P08670	VIME_HUMAN	VIM	VIM	Vimentin OS=Homo sapiens OX=9606 GN=VIM PE=1 SV=4	25	12.2642	12.1477	11.5574	12.5173
P41219	PERI_HUMAN	PRPH	PRPH	Peripherin OS=Homo sapiens OX=9606 GN=PRPH PE=1 SV=2	2	6.97146	6.84323	6.42829	7.2284
Q9UHD8	SEPT9_HUMAN	2021-09-09	SEPTIN9	Septin-9 OS=Homo sapiens OX=9606 GN=SEPT9 PE=1 SV=2	15	10.8483	10.546	10.1546	11.0258
Q9NVA2	SEP11_HUMAN	2021-09-11	SEPTIN11	Septin-11 OS=Homo sapiens OX=9606 GN=SEPT11 PE=1 SV=3	3	7.613	7.56448	7.58342	8.17728
Q16181	SEPT7_HUMAN	2021-09-07	SEPTIN7	Septin-7 OS=Homo sapiens OX=9606 GN=SEPT7 PE=1 SV=2	9	10.9764	10.7438	10.4078	11.2647
Q14141	SEPT6_HUMAN	2021-09-06	SEPTIN6	Septin-6 OS=Homo sapiens OX=9606 GN=SEPT6 PE=1 SV=4	8	8.09224	8.0378	7.38071	8.07552
Q92599	SEPT8_HUMAN	2021-09-08	SEPTIN8	Septin-8 OS=Homo sapiens OX=9606 GN=SEPT8 PE=1 SV=4	8	11.0384	10.8873	10.5191	11.5424
Q9UH03	SEPT3_HUMAN	2021-09-03	SEPTIN3	Neuronal-specific septin-3 OS=Homo sapiens OX=9606 GN=SEPT3 PE=1 SV=3	1	7.31478	7.16886	7.56522	8.35093
O43493	TGON2_HUMAN	TGOLN2	TGOLN2	Trans-Golgi network integral membrane protein 2 OS=Homo sapiens OX=9606 GN=TGOLN2 PE=1 SV=3	11	7.42294	7.14511	6.7622	7.40621
Q15833	STXB2_HUMAN	STXBP2	STXBP2	Syntaxin-binding protein 2 OS=Homo sapiens OX=9606 GN=STXBP2 PE=1 SV=2	6	7.88413	7.64368	6.44383	7.14443
P84090	ERH_HUMAN	ERH	ERH	Enhancer of rudimentary homolog OS=Homo sapiens OX=9606 GN=ERH PE=1 SV=1	5	10.334	10.5385	10.193	10.615
P52948	NUP98_HUMAN	NUP98	NUP98	Nuclear pore complex protein Nup98-Nup96 OS=Homo sapiens OX=9606 GN=NUP98 PE=1 SV=4	16	11.1624	10.9684	10.6747	11.5574
Q9H9B1	EHMT1_HUMAN	EHMT1	EHMT1	Histone-lysine N-methyltransferase EHMT1 OS=Homo sapiens OX=9606 GN=EHMT1 PE=1 SV=4	6	8.64859	8.47181	8.11478	9.08563
Q96KQ7	EHMT2_HUMAN	EHMT2	EHMT2	Histone-lysine N-methyltransferase EHMT2 OS=Homo sapiens OX=9606 GN=EHMT2 PE=1 SV=3	6	8.8175	8.61525	8.16465	9.08771
P25440	BRD2_HUMAN	BRD2	BRD2	Bromodomain-containing protein 2 OS=Homo sapiens OX=9606 GN=BRD2 PE=1 SV=2	6	9.80286	9.59955	9.32854	10.1527
Q9P2R3	ANFY1_HUMAN	ANKFY1	ANKFY1	Rabankyrin-5 OS=Homo sapiens OX=9606 GN=ANKFY1 PE=1 SV=2	16	10.1067	9.8972	10.1124	10.9877
Q16513	PKN2_HUMAN	PKN2	PKN2	Serine/threonine-protein kinase N2 OS=Homo sapiens OX=9606 GN=PKN2 PE=1 SV=1	15	9.86489	9.68191	9.34555	10.083
Q6P5Z2	PKN3_HUMAN	PKN3	PKN3	Serine/threonine-protein kinase N3 OS=Homo sapiens OX=9606 GN=PKN3 PE=1 SV=1	6	8.95381	8.82442	8.14951	8.99386
Q16512	PKN1_HUMAN	PKN1	PKN1	Serine/threonine-protein kinase N1 OS=Homo sapiens OX=9606 GN=PKN1 PE=1 SV=2	6	8.45997	8.18174	7.73014	8.54485
P46013	KI67_HUMAN	MKI67	MKI67	Proliferation marker protein Ki-67 OS=Homo sapiens OX=9606 GN=MKI67 PE=1 SV=2	15	9.48543	9.37153	9.53693	10.6515
Q9P2E5	CHPF2_HUMAN	CHPF2	CHPF2	Chondroitin sulfate glucuronyltransferase OS=Homo sapiens OX=9606 GN=CHPF2 PE=2 SV=2	2	4.44157	4.36271	3.97381	4.80443
P23634	AT2B4_HUMAN	ATP2B4	ATP2B4	Plasma membrane calcium-transporting ATPase 4 OS=Homo sapiens OX=9606 GN=ATP2B4 PE=1 SV=2	20	10.8812	10.6578	10.4636	11.2847
P20020	AT2B1_HUMAN	ATP2B1	ATP2B1	Plasma membrane calcium-transporting ATPase 1 OS=Homo sapiens OX=9606 GN=ATP2B1 PE=1 SV=4	6	8.48778	8.22845	7.75364	8.60964
Q9UI43	MRM2_HUMAN	MRM2	MRM2	rRNA methyltransferase 2, mitochondrial OS=Homo sapiens OX=9606 GN=MRM2 PE=1 SV=1	5	7.55739	7.3392	7.64971	8.11306
Q08945	SSRP1_HUMAN	SSRP1	SSRP1	FACT complex subunit SSRP1 OS=Homo sapiens OX=9606 GN=SSRP1 PE=1 SV=1	5	10.9737	10.7209	10.4391	11.3651
Q9Y6E2	BZW2_HUMAN	BZW2	BZW2	Basic leucine zipper and W2 domain-containing protein 2 OS=Homo sapiens OX=9606 GN=BZW2 PE=1 SV=1	9	10.3002	10.1317	9.96074	10.4414
Q7L1Q6	BZW1_HUMAN	BZW1	BZW1	Basic leucine zipper and W2 domain-containing protein 1 OS=Homo sapiens OX=9606 GN=BZW1 PE=1 SV=1	6	10.8296	10.6042	10.2914	10.8897
P04040	CATA_HUMAN	CAT	CAT	Catalase OS=Homo sapiens OX=9606 GN=CAT PE=1 SV=3	12	10.857	10.7149	10.254	11.0651
Q08AD1	CAMP2_HUMAN	CAMSAP2	CAMSAP2	Calmodulin-regulated spectrin-associated protein 2 OS=Homo sapiens OX=9606 GN=CAMSAP2 PE=1 SV=3	9	9.5604	9.19883	9.01934	9.87091
Q53EZ4	CEP55_HUMAN	CEP55	CEP55	Centrosomal protein of 55 kDa OS=Homo sapiens OX=9606 GN=CEP55 PE=1 SV=3	5	9.33621	9.19917	8.83485	9.48414
Q13263	TIF1B_HUMAN	TRIM28	TRIM28	Transcription intermediary factor 1-beta OS=Homo sapiens OX=9606 GN=TRIM28 PE=1 SV=5	21	12.8563	12.5842	12.0393	13.0476
Q8IXM2	BAP18_HUMAN	BAP18	BAP18	Chromatin complexes subunit BAP18 OS=Homo sapiens OX=9606 GN=BAP18 PE=1 SV=1	5	7.69315	7.61384	7.56346	8.0125
Q9Y4B6	DCAF1_HUMAN	DCAF1	DCAF1	DDB1- and CUL4-associated factor 1 OS=Homo sapiens OX=9606 GN=DCAF1 PE=1 SV=3	6	7.6831	7.37329	6.80877	7.72624
Q5T5Y3	CAMP1_HUMAN	CAMSAP1	CAMSAP1	Calmodulin-regulated spectrin-associated protein 1 OS=Homo sapiens OX=9606 GN=CAMSAP1 PE=1 SV=2	4	7.11154	6.99186	6.76687	7.75068
Q02224	CENPE_HUMAN	CENPE	CENPE	Centromere-associated protein E OS=Homo sapiens OX=9606 GN=CENPE PE=1 SV=2	19	9.5394	9.25179	9.28262	10.022
Q9Y446	PKP3_HUMAN	PKP3	PKP3	Plakophilin-3 OS=Homo sapiens OX=9606 GN=PKP3 PE=1 SV=1	15	9.46383	9.1805	8.52107	9.25932
Q9Y383	LC7L2_HUMAN	LUC7L2	LUC7L2	Putative RNA-binding protein Luc7-like 2 OS=Homo sapiens OX=9606 GN=LUC7L2 PE=1 SV=2	11	11.8981	11.5903	11.3514	12.1912
Q9NQ29	LUC7L_HUMAN	LUC7L	LUC7L	Putative RNA-binding protein Luc7-like 1 OS=Homo sapiens OX=9606 GN=LUC7L PE=1 SV=1	4	9.82168	9.55832	9.1425	10.0692
O15439	MRP4_HUMAN	ABCC4	ABCC4	Multidrug resistance-associated protein 4 OS=Homo sapiens OX=9606 GN=ABCC4 PE=1 SV=3	9	9.216	9.05596	9.09492	9.93279
O43633	CHM2A_HUMAN	CHMP2A	CHMP2A	Charged multivesicular body protein 2a OS=Homo sapiens OX=9606 GN=CHMP2A PE=1 SV=1	6	8.42025	8.27444	7.84445	8.22863
Q8IZQ5	SELH_HUMAN	SELENOH	SELENOH	Selenoprotein H OS=Homo sapiens OX=9606 GN=SELENOH PE=1 SV=2	3	9.81365	9.46454	9.11738	10.0213
Q9UHF7	TRPS1_HUMAN	TRPS1	TRPS1	Zinc finger transcription factor Trps1 OS=Homo sapiens OX=9606 GN=TRPS1 PE=1 SV=2	4	7.58874	7.48567	6.92651	7.98065
Q9NUP1	BL1S4_HUMAN	BLOC1S4	BLOC1S4	Biogenesis of lysosome-related organelles complex 1 subunit 4 OS=Homo sapiens OX=9606 GN=BLOC1S4 PE=1 SV=1	3	5.33478	5.33845	4.9681	5.55049
O75955	FLOT1_HUMAN	FLOT1	FLOT1	Flotillin-1 OS=Homo sapiens OX=9606 GN=FLOT1 PE=1 SV=3	12	9.99791	9.94792	9.2397	9.97052
Q5T7V8	GORAB_HUMAN	GORAB	GORAB	RAB6-interacting golgin OS=Homo sapiens OX=9606 GN=GORAB PE=1 SV=1	1	3.40957	4.28739	4.28491	4.33524
P46783	RS10_HUMAN	RPS10	RPS10	40S ribosomal protein S10 OS=Homo sapiens OX=9606 GN=RPS10 PE=1 SV=1	4	11.0224	10.6157	10.3897	11.1601
Q969T9	WBP2_HUMAN	WBP2	WBP2	WW domain-binding protein 2 OS=Homo sapiens OX=9606 GN=WBP2 PE=1 SV=1	2	9.68993	9.66486	8.9309	9.66005
Q9NR77	PXMP2_HUMAN	PXMP2	PXMP2	Peroxisomal membrane protein 2 OS=Homo sapiens OX=9606 GN=PXMP2 PE=1 SV=3	3	8.41328	8.36506	7.98519	8.40282
Q8N5A5	ZGPAT_HUMAN	ZGPAT	ZGPAT	Zinc finger CCCH-type with G patch domain-containing protein OS=Homo sapiens OX=9606 GN=ZGPAT PE=1 SV=3	6	8.86488	8.46376	7.91505	8.64286
Q99996	AKAP9_HUMAN	AKAP9	AKAP9	A-kinase anchor protein 9 OS=Homo sapiens OX=9606 GN=AKAP9 PE=1 SV=4	16	10.5795	10.2413	9.72734	10.65
P82933	RT09_HUMAN	MRPS9	MRPS9	28S ribosomal protein S9, mitochondrial OS=Homo sapiens OX=9606 GN=MRPS9 PE=1 SV=2	17	9.14366	8.9121	8.7868	9.64221
Q9NX76	CKLF6_HUMAN	CMTM6	CMTM6	CKLF-like MARVEL transmembrane domain-containing protein 6 OS=Homo sapiens OX=9606 GN=CMTM6 PE=1 SV=1	2	5.76759	5.67703	5.23861	6.26917
Q7Z736	PKHH3_HUMAN	PLEKHH3	PLEKHH3	Pleckstrin homology domain-containing family H member 3 OS=Homo sapiens OX=9606 GN=PLEKHH3 PE=1 SV=2	4	5.97075	6.07588	6.15298	6.4962
Q8IVS2	FABD_HUMAN	MCAT	MCAT	Malonyl-CoA-acyl carrier protein transacylase, mitochondrial OS=Homo sapiens OX=9606 GN=MCAT PE=1 SV=2	5	8.55071	8.34283	8.01933	8.97728
Q9H9S5	FKRP_HUMAN	FKRP	FKRP	Fukutin-related protein OS=Homo sapiens OX=9606 GN=FKRP PE=1 SV=1	1	5.93054	5.42956	5.67559	6.54317
Q9BWG6	SCNM1_HUMAN	SCNM1	SCNM1	Sodium channel modifier 1 OS=Homo sapiens OX=9606 GN=SCNM1 PE=1 SV=1	1	5.24055	4.89564	4.66217	5.14383
Q8TEM1	PO210_HUMAN	NUP210	NUP210	Nuclear pore membrane glycoprotein 210 OS=Homo sapiens OX=9606 GN=NUP210 PE=1 SV=3	10	11.202	11.0319	9.56724	10.2608
P00505	AATM_HUMAN	GOT2	GOT2	Aspartate aminotransferase, mitochondrial OS=Homo sapiens OX=9606 GN=GOT2 PE=1 SV=3	13	9.13494	8.99125	8.67851	9.39813
Q66PJ3	AR6P4_HUMAN	ARL6IP4	ARL6IP4	ADP-ribosylation factor-like protein 6-interacting protein 4 OS=Homo sapiens OX=9606 GN=ARL6IP4 PE=1 SV=2	3	7.21735	6.92244	6.84447	7.18494
Q8WY91	THAP4_HUMAN	THAP4	THAP4	THAP domain-containing protein 4 OS=Homo sapiens OX=9606 GN=THAP4 PE=1 SV=2	3	6.28865	5.74193	5.24373	6.05732
Q9UBE0	SAE1_HUMAN	SAE1	SAE1	SUMO-activating enzyme subunit 1 OS=Homo sapiens OX=9606 GN=SAE1 PE=1 SV=1	9	11.2868	11.0287	10.3805	11.2425
Q14566	MCM6_HUMAN	MCM6	MCM6	DNA replication licensing factor MCM6 OS=Homo sapiens OX=9606 GN=MCM6 PE=1 SV=1	12	12.0231	11.7735	11.6234	12.5271
Q06546	GABPA_HUMAN	GABPA	GABPA	GA-binding protein alpha chain OS=Homo sapiens OX=9606 GN=GABPA PE=1 SV=1	5	7.36893	7.21519	6.88261	7.52966
Q8IZH2	XRN1_HUMAN	XRN1	XRN1	5'-3' exoribonuclease 1 OS=Homo sapiens OX=9606 GN=XRN1 PE=1 SV=1	10	8.33066	8.09431	7.82462	8.67469
P33908	MA1A1_HUMAN	MAN1A1	MAN1A1	Mannosyl-oligosaccharide 1,2-alpha-mannosidase IA OS=Homo sapiens OX=9606 GN=MAN1A1 PE=1 SV=3	8	8.91113	8.68836	8.99991	9.7484
O60476	MA1A2_HUMAN	MAN1A2	MAN1A2	Mannosyl-oligosaccharide 1,2-alpha-mannosidase IB OS=Homo sapiens OX=9606 GN=MAN1A2 PE=1 SV=1	3	9.4175	8.92128	8.48923	9.3546
Q9BWF3	RBM4_HUMAN	RBM4	RBM4	RNA-binding protein 4 OS=Homo sapiens OX=9606 GN=RBM4 PE=1 SV=1	11	11.2704	11.1354	10.7151	11.4795
Q9BX63	FANCJ_HUMAN	BRIP1	BRIP1	Fanconi anemia group J protein OS=Homo sapiens OX=9606 GN=BRIP1 PE=1 SV=2	1	5.88175	5.49421	5.24135	5.97007
Q96RE7	NACC1_HUMAN	NACC1	NACC1	Nucleus accumbens-associated protein 1 OS=Homo sapiens OX=9606 GN=NACC1 PE=1 SV=1	3	8.95346	8.68233	8.13964	8.78226
Q86V48	LUZP1_HUMAN	LUZP1	LUZP1	Leucine zipper protein 1 OS=Homo sapiens OX=9606 GN=LUZP1 PE=1 SV=2	9	8.8954	8.63933	8.37432	9.14109
P0DMV8	HS71A_HUMAN	HSPA1A	HSPA1A	Heat shock 70 kDa protein 1A OS=Homo sapiens OX=9606 GN=HSPA1A PE=1 SV=1	22	11.0274	10.8313	10.157	11.1326
P11021	BIP_HUMAN	HSPA5	HSPA5	Endoplasmic reticulum chaperone BiP OS=Homo sapiens OX=9606 GN=HSPA5 PE=1 SV=2	26	12.0143	11.7541	11.5082	12.4264
P17066	HSP76_HUMAN	HSPA6	HSPA6	Heat shock 70 kDa protein 6 OS=Homo sapiens OX=9606 GN=HSPA6 PE=1 SV=2	17	11.3672	11.2654	10.5842	11.4916
P38646	GRP75_HUMAN	HSPA9	HSPA9	Stress-70 protein, mitochondrial OS=Homo sapiens OX=9606 GN=HSPA9 PE=1 SV=2	18	10.48	10.3535	9.90115	10.8549
P11142	HSP7C_HUMAN	HSPA8	HSPA8	Heat shock cognate 71 kDa protein OS=Homo sapiens OX=9606 GN=HSPA8 PE=1 SV=1	18	12.8554	12.5717	12.2302	13.1904
O75347	TBCA_HUMAN	TBCA	TBCA	Tubulin-specific chaperone A OS=Homo sapiens OX=9606 GN=TBCA PE=1 SV=3	5	11.9178	11.8693	11.9371	12.0801
Q03252	LMNB2_HUMAN	LMNB2	LMNB2	Lamin-B2 OS=Homo sapiens OX=9606 GN=LMNB2 PE=1 SV=4	18	13.1071	12.9048	12.1627	13.1159
P20700	LMNB1_HUMAN	LMNB1	LMNB1	Lamin-B1 OS=Homo sapiens OX=9606 GN=LMNB1 PE=1 SV=2	17	13.0923	12.9563	12.4894	13.4082
P02545	LMNA_HUMAN	LMNA	LMNA	Prelamin-A/C OS=Homo sapiens OX=9606 GN=LMNA PE=1 SV=1	20	12.8302	12.665	12.6782	13.6083
P07355	ANXA2_HUMAN	ANXA2	ANXA2	Annexin A2 OS=Homo sapiens OX=9606 GN=ANXA2 PE=1 SV=2	15	10.9925	10.9014	11.3916	11.8794
P49792	RBP2_HUMAN	RANBP2	RANBP2	E3 SUMO-protein ligase RanBP2 OS=Homo sapiens OX=9606 GN=RANBP2 PE=1 SV=2	29	12.3193	12.0911	11.6611	12.5556
Q08752	PPID_HUMAN	PPID	PPID	Peptidyl-prolyl cis-trans isomerase D OS=Homo sapiens OX=9606 GN=PPID PE=1 SV=3	7	9.70163	9.40512	9.13602	9.89985
P30405	PPIF_HUMAN	PPIF	PPIF	Peptidyl-prolyl cis-trans isomerase F, mitochondrial OS=Homo sapiens OX=9606 GN=PPIF PE=1 SV=1	5	8.50061	8.23414	8.41297	9.09156
P0DJD1	RGPD2_HUMAN	RGPD2	RGPD2	RANBP2-like and GRIP domain-containing protein 2 OS=Homo sapiens OX=9606 GN=RGPD2 PE=2 SV=1	1	8.31312	7.98403	7.6429	8.62393
Q9UNP9	PPIE_HUMAN	PPIE	PPIE	Peptidyl-prolyl cis-trans isomerase E OS=Homo sapiens OX=9606 GN=PPIE PE=1 SV=1	2	8.08804	7.73251	7.291	8.1353
Q9Y3B3	TMED7_HUMAN	TMED7	TMED7	Transmembrane emp24 domain-containing protein 7 OS=Homo sapiens OX=9606 GN=TMED7 PE=1 SV=2	6	9.81988	9.75439	9.38317	10.0397
P12004	PCNA_HUMAN	PCNA	PCNA	Proliferating cell nuclear antigen OS=Homo sapiens OX=9606 GN=PCNA PE=1 SV=1	7	11.8597	11.6465	11.4052	12.3095
Q9BU76	MMTA2_HUMAN	MMTAG2	MMTAG2	Multiple myeloma tumor-associated protein 2 OS=Homo sapiens OX=9606 GN=MMTAG2 PE=1 SV=1	3	8.381	8.08358	7.35724	8.2791
Q8IXQ5	KLHL7_HUMAN	KLHL7	KLHL7	Kelch-like protein 7 OS=Homo sapiens OX=9606 GN=KLHL7 PE=1 SV=2	2	5.35892	5.05795	4.88394	5.22829
Q02241	KIF23_HUMAN	KIF23	KIF23	Kinesin-like protein KIF23 OS=Homo sapiens OX=9606 GN=KIF23 PE=1 SV=3	10	10.0086	9.68915	9.25269	9.94977
Q9HBH5	RDH14_HUMAN	RDH14	RDH14	Retinol dehydrogenase 14 OS=Homo sapiens OX=9606 GN=RDH14 PE=1 SV=1	5	8.24624	8.20307	7.30518	7.80361
Q09019	DMWD_HUMAN	DMWD	DMWD	Dystrophia myotonica WD repeat-containing protein OS=Homo sapiens OX=9606 GN=DMWD PE=1 SV=3	2	5.91002	5.76873	5.31039	6.16652
P82094	TMF1_HUMAN	TMF1	TMF1	TATA element modulatory factor OS=Homo sapiens OX=9606 GN=TMF1 PE=1 SV=2	14	9.77341	9.2546	9.04006	9.78253
Q96QC0	PP1RA_HUMAN	PPP1R10	PPP1R10	Serine/threonine-protein phosphatase 1 regulatory subunit 10 OS=Homo sapiens OX=9606 GN=PPP1R10 PE=1 SV=1	6	9.4524	9.32829	8.93307	9.75436
O75683	SURF6_HUMAN	SURF6	SURF6	Surfeit locus protein 6 OS=Homo sapiens OX=9606 GN=SURF6 PE=1 SV=3	8	10.3726	10.3262	10.3398	10.927
P27824	CALX_HUMAN	CANX	CANX	Calnexin OS=Homo sapiens OX=9606 GN=CANX PE=1 SV=2	22	10.8816	10.6922	10.4305	11.2341
Q9Y467	SALL2_HUMAN	SALL2	SALL2	Sal-like protein 2 OS=Homo sapiens OX=9606 GN=SALL2 PE=1 SV=4	3	7.94833	7.73431	7.45416	8.40369
Q96CF2	CHM4C_HUMAN	CHMP4C	CHMP4C	Charged multivesicular body protein 4c OS=Homo sapiens OX=9606 GN=CHMP4C PE=1 SV=1	2	5.45993	5.21665	4.71745	4.66713
P36543	VATE1_HUMAN	ATP6V1E1	ATP6V1E1	V-type proton ATPase subunit E 1 OS=Homo sapiens OX=9606 GN=ATP6V1E1 PE=1 SV=1	9	8.87974	8.57686	8.58106	9.10448
O00425	IF2B3_HUMAN	IGF2BP3	IGF2BP3	Insulin-like growth factor 2 mRNA-binding protein 3 OS=Homo sapiens OX=9606 GN=IGF2BP3 PE=1 SV=2	13	11.8457	11.5199	11.137	11.9986
Q9NZI8	IF2B1_HUMAN	IGF2BP1	IGF2BP1	Insulin-like growth factor 2 mRNA-binding protein 1 OS=Homo sapiens OX=9606 GN=IGF2BP1 PE=1 SV=2	11	11.8085	11.5584	11.1347	12.0183
Q9Y6M1	IF2B2_HUMAN	IGF2BP2	IGF2BP2	Insulin-like growth factor 2 mRNA-binding protein 2 OS=Homo sapiens OX=9606 GN=IGF2BP2 PE=1 SV=2	11	10.9149	10.6942	10.4439	11.2915
Q9UQE7	SMC3_HUMAN	SMC3	SMC3	Structural maintenance of chromosomes protein 3 OS=Homo sapiens OX=9606 GN=SMC3 PE=1 SV=2	14	11.0968	10.8246	10.5634	11.4636
Q96T17	MA7D2_HUMAN	MAP7D2	MAP7D2	MAP7 domain-containing protein 2 OS=Homo sapiens OX=9606 GN=MAP7D2 PE=1 SV=2	9	9.57063	9.29127	7.4127	7.93923
Q8N0X7	SPART_HUMAN	SPART	SPART	Spartin OS=Homo sapiens OX=9606 GN=SPART PE=1 SV=1	11	10.086	9.73562	9.3122	10.0441
Q9UHP3	UBP25_HUMAN	USP25	USP25	Ubiquitin carboxyl-terminal hydrolase 25 OS=Homo sapiens OX=9606 GN=USP25 PE=1 SV=4	2	5.81205	5.4375	5.417	6.33439
Q9Y5T5	UBP16_HUMAN	USP16	USP16	Ubiquitin carboxyl-terminal hydrolase 16 OS=Homo sapiens OX=9606 GN=USP16 PE=1 SV=1	5	7.80007	7.58138	6.86352	7.84476
Q9NRX1	PNO1_HUMAN	PNO1	PNO1	RNA-binding protein PNO1 OS=Homo sapiens OX=9606 GN=PNO1 PE=1 SV=1	2	7.67448	7.69514	7.09037	7.761
P49588	SYAC_HUMAN	AARS	AARS1	Alanine--tRNA ligase, cytoplasmic OS=Homo sapiens OX=9606 GN=AARS PE=1 SV=2	21	12.0311	11.7097	11.2251	11.9616
Q13136	LIPA1_HUMAN	PPFIA1	PPFIA1	Liprin-alpha-1 OS=Homo sapiens OX=9606 GN=PPFIA1 PE=1 SV=1	10	10.3103	10.0612	9.55576	10.4938
P17480	UBF1_HUMAN	UBTF	UBTF	Nucleolar transcription factor 1 OS=Homo sapiens OX=9606 GN=UBTF PE=1 SV=1	7	10.3223	9.98687	9.95846	10.8174
Q04323	UBXN1_HUMAN	UBXN1	UBXN1	UBX domain-containing protein 1 OS=Homo sapiens OX=9606 GN=UBXN1 PE=1 SV=2	7	10.3369	10.2379	9.81326	10.3435
P09110	THIK_HUMAN	ACAA1	ACAA1	3-ketoacyl-CoA thiolase, peroxisomal OS=Homo sapiens OX=9606 GN=ACAA1 PE=1 SV=2	5	9.37605	9.15772	8.18404	9.02568
Q969S3	ZN622_HUMAN	ZNF622	ZNF622	Zinc finger protein 622 OS=Homo sapiens OX=9606 GN=ZNF622 PE=1 SV=1	3	8.25513	8.04847	7.66294	8.43833
Q96TC7	RMD3_HUMAN	RMDN3	RMDN3	Regulator of microtubule dynamics protein 3 OS=Homo sapiens OX=9606 GN=RMDN3 PE=1 SV=2	7	9.60124	9.42603	8.99769	9.79888
Q9NPE2	NGRN_HUMAN	NGRN	NGRN	Neugrin OS=Homo sapiens OX=9606 GN=NGRN PE=1 SV=2	2	3.99272	3.98387	4.94479	5.14125
Q8N5F7	NKAP_HUMAN	NKAP	NKAP	NF-kappa-B-activating protein OS=Homo sapiens OX=9606 GN=NKAP PE=1 SV=1	3	7.31638	7.02272	6.48402	6.9403
Q14152	EIF3A_HUMAN	EIF3A	EIF3A	Eukaryotic translation initiation factor 3 subunit A OS=Homo sapiens OX=9606 GN=EIF3A PE=1 SV=1	17	12.3315	12.0555	11.759	12.6444
Q9BYN8	RT26_HUMAN	MRPS26	MRPS26	28S ribosomal protein S26, mitochondrial OS=Homo sapiens OX=9606 GN=MRPS26 PE=1 SV=1	8	8.55848	8.50911	8.19699	9.05237
P11234	RALB_HUMAN	RALB	RALB	Ras-related protein Ral-B OS=Homo sapiens OX=9606 GN=RALB PE=1 SV=1	5	9.26898	9.13847	8.65093	9.3962
P11233	RALA_HUMAN	RALA	RALA	Ras-related protein Ral-A OS=Homo sapiens OX=9606 GN=RALA PE=1 SV=1	2	6.25076	5.98232	5.88228	6.62091
P52565	GDIR1_HUMAN	ARHGDIA	ARHGDIA	Rho GDP-dissociation inhibitor 1 OS=Homo sapiens OX=9606 GN=ARHGDIA PE=1 SV=3	2	11.1172	10.8675	9.55742	10.4331
Q9Y2W1	TR150_HUMAN	THRAP3	THRAP3	Thyroid hormone receptor-associated protein 3 OS=Homo sapiens OX=9606 GN=THRAP3 PE=1 SV=2	13	12.5937	12.4327	12.179	12.9938
Q9NYF8	BCLF1_HUMAN	BCLAF1	BCLAF1	Bcl-2-associated transcription factor 1 OS=Homo sapiens OX=9606 GN=BCLAF1 PE=1 SV=2	13	11.6465	11.6032	11.0172	11.763
Q96B26	EXOS8_HUMAN	EXOSC8	EXOSC8	Exosome complex component RRP43 OS=Homo sapiens OX=9606 GN=EXOSC8 PE=1 SV=1	3	10.791	10.554	9.90278	10.7926
Q9NWQ8	PHAG1_HUMAN	PAG1	PAG1	Phosphoprotein associated with glycosphingolipid-enriched microdomains 1 OS=Homo sapiens OX=9606 GN=PAG1 PE=1 SV=2	3	7.29455	7.12045	6.51765	7.38075
Q7Z3J2	VP35L_HUMAN	VPS35L	VPS35L	VPS35 endosomal protein sorting factor-like OS=Homo sapiens OX=9606 GN=VPS35L PE=1 SV=2	1	6.58521	6.21031	5.63257	6.42712
Q14692	BMS1_HUMAN	BMS1	BMS1	Ribosome biogenesis protein BMS1 homolog OS=Homo sapiens OX=9606 GN=BMS1 PE=1 SV=1	8	10.0914	9.88523	9.43585	10.2144
Q96EU7	C1GLC_HUMAN	C1GALT1C1	C1GALT1C1	C1GALT1-specific chaperone 1 OS=Homo sapiens OX=9606 GN=C1GALT1C1 PE=1 SV=1	1	4.46908	4.30569	3.51248	4.79525
Q9H4A4	AMPB_HUMAN	RNPEP	RNPEP	Aminopeptidase B OS=Homo sapiens OX=9606 GN=RNPEP PE=1 SV=2	7	10.0926	9.81291	9.05725	9.87188
P48729	KC1A_HUMAN	CSNK1A1	CSNK1A1	Casein kinase I isoform alpha OS=Homo sapiens OX=9606 GN=CSNK1A1 PE=1 SV=2	8	11.2324	11.0051	10.6288	11.5305
Q6UN15	FIP1_HUMAN	FIP1L1	FIP1L1	Pre-mRNA 3'-end-processing factor FIP1 OS=Homo sapiens OX=9606 GN=FIP1L1 PE=1 SV=1	6	8.42848	8.45543	8.28179	8.7195
Q9P2E9	RRBP1_HUMAN	RRBP1	RRBP1	Ribosome-binding protein 1 OS=Homo sapiens OX=9606 GN=RRBP1 PE=1 SV=5	22	11.4415	11.2625	11.2306	12.0082
Q9UBB4	ATX10_HUMAN	ATXN10	ATXN10	Ataxin-10 OS=Homo sapiens OX=9606 GN=ATXN10 PE=1 SV=1	10	10.6816	10.4972	10.2801	10.8493
P16219	ACADS_HUMAN	ACADS	ACADS	Short-chain specific acyl-CoA dehydrogenase, mitochondrial OS=Homo sapiens OX=9606 GN=ACADS PE=1 SV=1	6	7.55193	7.41882	7.02984	7.7571
Q96I24	FUBP3_HUMAN	FUBP3	FUBP3	Far upstream element-binding protein 3 OS=Homo sapiens OX=9606 GN=FUBP3 PE=1 SV=2	6	9.62497	9.32737	8.97148	9.9219
Q92945	FUBP2_HUMAN	KHSRP	KHSRP	Far upstream element-binding protein 2 OS=Homo sapiens OX=9606 GN=KHSRP PE=1 SV=4	21	11.3629	11.2436	10.9457	11.4685
Q96AE4	FUBP1_HUMAN	FUBP1	FUBP1	Far upstream element-binding protein 1 OS=Homo sapiens OX=9606 GN=FUBP1 PE=1 SV=3	12	10.3576	10.1774	10.4057	10.9888
Q00839	HNRPU_HUMAN	HNRNPU	HNRNPU	Heterogeneous nuclear ribonucleoprotein U OS=Homo sapiens OX=9606 GN=HNRNPU PE=1 SV=6	21	13.7784	13.5015	12.9206	13.8124
Q8NI27	THOC2_HUMAN	THOC2	THOC2	THO complex subunit 2 OS=Homo sapiens OX=9606 GN=THOC2 PE=1 SV=2	10	10.5496	10.3128	9.55938	10.5887
Q562E7	WDR81_HUMAN	WDR81	WDR81	WD repeat-containing protein 81 OS=Homo sapiens OX=9606 GN=WDR81 PE=1 SV=2	10	9.37142	9.12947	9.07867	9.96736
P14735	IDE_HUMAN	IDE	IDE	Insulin-degrading enzyme OS=Homo sapiens OX=9606 GN=IDE PE=1 SV=4	7	9.98134	9.76462	9.35768	10.0215
P14618	KPYM_HUMAN	PKM	PKM	Pyruvate kinase PKM OS=Homo sapiens OX=9606 GN=PKM PE=1 SV=4	18	11.387	11.2383	10.2951	11.0818
Q9NUQ8	ABCF3_HUMAN	ABCF3	ABCF3	ATP-binding cassette sub-family F member 3 OS=Homo sapiens OX=9606 GN=ABCF3 PE=1 SV=2	8	10.4116	10.2213	9.85921	10.7409
P0DI83	NARR_HUMAN	RAB34	RAB34	Ras-related protein Rab-34, isoform NARR OS=Homo sapiens OX=9606 GN=RAB34 PE=1 SV=1	1	4.32387	4.54719	4.09227	4.61892
Q9NZB2	F120A_HUMAN	FAM120A	FAM120A	Constitutive coactivator of PPAR-gamma-like protein 1 OS=Homo sapiens OX=9606 GN=FAM120A PE=1 SV=2	10	10.2102	9.86684	9.83382	10.7163
Q9NX05	F120C_HUMAN	FAM120C	FAM120C	Constitutive coactivator of PPAR-gamma-like protein 2 OS=Homo sapiens OX=9606 GN=FAM120C PE=1 SV=3	2	7.92678	7.52425	6.37397	7.31094
P14854	CX6B1_HUMAN	COX6B1	COX6B1	Cytochrome c oxidase subunit 6B1 OS=Homo sapiens OX=9606 GN=COX6B1 PE=1 SV=2	5	7.97972	7.85935	7.79603	8.10293
Q96EH3	MASU1_HUMAN	MALSU1	MALSU1	Mitochondrial assembly of ribosomal large subunit protein 1 OS=Homo sapiens OX=9606 GN=MALSU1 PE=1 SV=1	2	4.47039	4.17003	4.34369	5.10724
Q15311	RBP1_HUMAN	RALBP1	RALBP1	RalA-binding protein 1 OS=Homo sapiens OX=9606 GN=RALBP1 PE=1 SV=3	4	7.17893	6.89565	6.83084	7.70235
Q6UB35	C1TM_HUMAN	MTHFD1L	MTHFD1L	Monofunctional C1-tetrahydrofolate synthase, mitochondrial OS=Homo sapiens OX=9606 GN=MTHFD1L PE=1 SV=1	17	10.5223	10.3144	10.0235	10.6864
Q16254	E2F4_HUMAN	E2F4	E2F4	Transcription factor E2F4 OS=Homo sapiens OX=9606 GN=E2F4 PE=1 SV=2	2	8.50418	8.50082	7.91888	8.53594
Q99805	TM9S2_HUMAN	TM9SF2	TM9SF2	Transmembrane 9 superfamily member 2 OS=Homo sapiens OX=9606 GN=TM9SF2 PE=1 SV=1	8	9.17572	9.04131	8.86646	9.7164
P16615	AT2A2_HUMAN	ATP2A2	ATP2A2	Sarcoplasmic/endoplasmic reticulum calcium ATPase 2 OS=Homo sapiens OX=9606 GN=ATP2A2 PE=1 SV=1	26	12.579	12.3958	12.1387	12.9492
Q8TDB4	HUMMR_HUMAN	MGARP	MGARP	Protein MGARP OS=Homo sapiens OX=9606 GN=MGARP PE=1 SV=1	3	7.98553	7.91391	6.29154	7.088
Q13151	ROA0_HUMAN	HNRNPA0	HNRNPA0	Heterogeneous nuclear ribonucleoprotein A0 OS=Homo sapiens OX=9606 GN=HNRNPA0 PE=1 SV=1	6	11.6497	11.6153	10.9833	11.8902
P22626	ROA2_HUMAN	HNRNPA2B1	HNRNPA2B1	Heterogeneous nuclear ribonucleoproteins A2/B1 OS=Homo sapiens OX=9606 GN=HNRNPA2B1 PE=1 SV=2	18	11.6833	11.537	11.1697	11.9701
P09651	ROA1_HUMAN	HNRNPA1	HNRNPA1	Heterogeneous nuclear ribonucleoprotein A1 OS=Homo sapiens OX=9606 GN=HNRNPA1 PE=1 SV=5	15	10.9391	10.8526	10.4199	11.2826
P51991	ROA3_HUMAN	HNRNPA3	HNRNPA3	Heterogeneous nuclear ribonucleoprotein A3 OS=Homo sapiens OX=9606 GN=HNRNPA3 PE=1 SV=2	16	13.7019	13.4927	12.8311	13.8763
Q9BRG1	VPS25_HUMAN	VPS25	VPS25	Vacuolar protein-sorting-associated protein 25 OS=Homo sapiens OX=9606 GN=VPS25 PE=1 SV=1	3	7.31059	7.50503	7.29354	7.76831
Q15276	RABE1_HUMAN	RABEP1	RABEP1	Rab GTPase-binding effector protein 1 OS=Homo sapiens OX=9606 GN=RABEP1 PE=1 SV=2	15	9.60397	9.14882	9.01115	9.78239
Q8ND24	RN214_HUMAN	RNF214	RNF214	RING finger protein 214 OS=Homo sapiens OX=9606 GN=RNF214 PE=1 SV=2	7	8.92246	8.65789	8.30289	9.15028
P33991	MCM4_HUMAN	MCM4	MCM4	DNA replication licensing factor MCM4 OS=Homo sapiens OX=9606 GN=MCM4 PE=1 SV=5	14	12.1246	11.9124	11.8617	12.7188
Q96SB4	SRPK1_HUMAN	SRPK1	SRPK1	SRSF protein kinase 1 OS=Homo sapiens OX=9606 GN=SRPK1 PE=1 SV=2	6	10.0136	9.77617	9.32324	10.1493
P78362	SRPK2_HUMAN	SRPK2	SRPK2	SRSF protein kinase 2 OS=Homo sapiens OX=9606 GN=SRPK2 PE=1 SV=3	7	10.2504	9.9659	9.68333	10.5549
O94927	HAUS5_HUMAN	HAUS5	HAUS5	HAUS augmin-like complex subunit 5 OS=Homo sapiens OX=9606 GN=HAUS5 PE=1 SV=2	4	7.30004	7.07706	6.47523	7.23776
Q6JQN1	ACD10_HUMAN	ACAD10	ACAD10	Acyl-CoA dehydrogenase family member 10 OS=Homo sapiens OX=9606 GN=ACAD10 PE=1 SV=1	5	7.88084	7.57086	7.57038	8.0536
Q14203	DCTN1_HUMAN	DCTN1	DCTN1	Dynactin subunit 1 OS=Homo sapiens OX=9606 GN=DCTN1 PE=1 SV=3	18	11.5295	11.1903	10.8177	11.6208
Q9NQ48	LZTL1_HUMAN	LZTFL1	LZTFL1	Leucine zipper transcription factor-like protein 1 OS=Homo sapiens OX=9606 GN=LZTFL1 PE=1 SV=1	4	6.78703	6.79194	6.25185	6.89892
Q9H5N1	RABE2_HUMAN	RABEP2	RABEP2	Rab GTPase-binding effector protein 2 OS=Homo sapiens OX=9606 GN=RABEP2 PE=1 SV=2	8	7.95811	7.67656	7.42243	7.97805
Q96EP0	RNF31_HUMAN	RNF31	RNF31	E3 ubiquitin-protein ligase RNF31 OS=Homo sapiens OX=9606 GN=RNF31 PE=1 SV=1	4	7.45635	7.18675	6.89237	7.60293
Q9NTJ4	MA2C1_HUMAN	MAN2C1	MAN2C1	Alpha-mannosidase 2C1 OS=Homo sapiens OX=9606 GN=MAN2C1 PE=1 SV=1	1	7.30895	7.02891	6.39727	7.44956
O43824	GTPB6_HUMAN	GTPBP6	GTPBP6	Putative GTP-binding protein 6 OS=Homo sapiens OX=9606 GN=GTPBP6 PE=2 SV=4	6	8.04849	7.75255	7.65931	8.40294
O00291	HIP1_HUMAN	HIP1	HIP1	Huntingtin-interacting protein 1 OS=Homo sapiens OX=9606 GN=HIP1 PE=1 SV=5	14	10.193	9.91873	9.73809	10.5691
O75146	HIP1R_HUMAN	HIP1R	HIP1R	Huntingtin-interacting protein 1-related protein OS=Homo sapiens OX=9606 GN=HIP1R PE=1 SV=2	4	6.86929	6.77558	6.4106	7.3065
Q9BW71	HIRP3_HUMAN	HIRIP3	HIRIP3	HIRA-interacting protein 3 OS=Homo sapiens OX=9606 GN=HIRIP3 PE=1 SV=3	6	9.91013	9.82063	10.0029	10.2391
Q9H6A9	PCX3_HUMAN	PCNX3	PCNX3	Pecanex-like protein 3 OS=Homo sapiens OX=9606 GN=PCNX3 PE=1 SV=2	6	6.44699	6.25	5.70915	6.52308
Q16204	CCDC6_HUMAN	CCDC6	CCDC6	Coiled-coil domain-containing protein 6 OS=Homo sapiens OX=9606 GN=CCDC6 PE=1 SV=2	5	8.20038	8.15716	7.8569	8.45084
Q3KQU3	MA7D1_HUMAN	MAP7D1	MAP7D1	MAP7 domain-containing protein 1 OS=Homo sapiens OX=9606 GN=MAP7D1 PE=1 SV=1	2	5.82823	5.73754	5.15626	6.05012
Q6NSJ0	MYORG_HUMAN	MYORG	MYORG	Myogenesis-regulating glycosidase OS=Homo sapiens OX=9606 GN=MYORG PE=1 SV=2	3	6.16653	6.18019	5.81483	6.4714
Q14542	S29A2_HUMAN	SLC29A2	SLC29A2	Equilibrative nucleoside transporter 2 OS=Homo sapiens OX=9606 GN=SLC29A2 PE=1 SV=3	2	5.27055	5.27183	4.61959	5.51797
P23396	RS3_HUMAN	RPS3	RPS3	40S ribosomal protein S3 OS=Homo sapiens OX=9606 GN=RPS3 PE=1 SV=2	18	11.3987	11.0827	10.8167	11.5324
Q9UI10	EI2BD_HUMAN	EIF2B4	EIF2B4	Translation initiation factor eIF-2B subunit delta OS=Homo sapiens OX=9606 GN=EIF2B4 PE=1 SV=2	11	9.19876	8.87194	8.50584	9.42883
Q8N4L2	PP4P2_HUMAN	PIP4P2	PIP4P2	Type 2 phosphatidylinositol 4,5-bisphosphate 4-phosphatase OS=Homo sapiens OX=9606 GN=PIP4P2 PE=1 SV=1	5	4.58015	3.77239	3.96037	3.98611
O43815	STRN_HUMAN	STRN	STRN	Striatin OS=Homo sapiens OX=9606 GN=STRN PE=1 SV=4	11	8.46994	8.18122	7.90729	8.72777
Q9NRL3	STRN4_HUMAN	STRN4	STRN4	Striatin-4 OS=Homo sapiens OX=9606 GN=STRN4 PE=1 SV=2	3	6.43102	6.06717	5.61575	6.40094
Q8WTW3	COG1_HUMAN	COG1	COG1	Conserved oligomeric Golgi complex subunit 1 OS=Homo sapiens OX=9606 GN=COG1 PE=1 SV=1	11	8.95244	8.65596	8.21763	8.95789
Q6WKZ4	RFIP1_HUMAN	RAB11FIP1	RAB11FIP1	Rab11 family-interacting protein 1 OS=Homo sapiens OX=9606 GN=RAB11FIP1 PE=1 SV=3	13	9.10004	9.18671	8.69121	9.31703
Q7L804	RFIP2_HUMAN	RAB11FIP2	RAB11FIP2	Rab11 family-interacting protein 2 OS=Homo sapiens OX=9606 GN=RAB11FIP2 PE=1 SV=1	3	6.30617	6.23681	5.87268	6.73207
P34741	SDC2_HUMAN	SDC2	SDC2	Syndecan-2 OS=Homo sapiens OX=9606 GN=SDC2 PE=1 SV=2	5	7.8417	7.58638	7.93633	8.47333
P42566	EPS15_HUMAN	EPS15	EPS15	Epidermal growth factor receptor substrate 15 OS=Homo sapiens OX=9606 GN=EPS15 PE=1 SV=2	16	9.71328	9.43056	9.21816	10.0634
Q04727	TLE4_HUMAN	TLE4	TLE4	Transducin-like enhancer protein 4 OS=Homo sapiens OX=9606 GN=TLE4 PE=1 SV=3	10	10.6337	10.4373	10.5378	11.3997
Q04724	TLE1_HUMAN	TLE1	TLE1	Transducin-like enhancer protein 1 OS=Homo sapiens OX=9606 GN=TLE1 PE=1 SV=2	4	8.48856	8.07146	8.82359	9.70449
Q04726	TLE3_HUMAN	TLE3	TLE3	Transducin-like enhancer protein 3 OS=Homo sapiens OX=9606 GN=TLE3 PE=1 SV=2	2	9.51216	9.06832	8.54915	9.5766
Q9P0K7	RAI14_HUMAN	RAI14	RAI14	Ankycorbin OS=Homo sapiens OX=9606 GN=RAI14 PE=1 SV=2	10	10.5465	10.3796	10.1965	10.9348
Q9HB40	RISC_HUMAN	SCPEP1	SCPEP1	Retinoid-inducible serine carboxypeptidase OS=Homo sapiens OX=9606 GN=SCPEP1 PE=1 SV=1	11	8.22205	8.06328	7.74279	8.36539
Q9HD20	AT131_HUMAN	ATP13A1	ATP13A1	Manganese-transporting ATPase 13A1 OS=Homo sapiens OX=9606 GN=ATP13A1 PE=1 SV=2	16	10.1071	9.99338	9.57097	10.3632
Q9HC77	CENPJ_HUMAN	CENPJ	CENPJ	Centromere protein J OS=Homo sapiens OX=9606 GN=CENPJ PE=1 SV=2	4	7.06949	6.74508	6.68135	7.37005
Q96C92	ENTR1_HUMAN	ENTR1	ENTR1	Endosome-associated-trafficking regulator 1 OS=Homo sapiens OX=9606 GN=ENTR1 PE=1 SV=3	5	8.41648	8.34443	8.42778	9.0179
Q14596	NBR1_HUMAN	NBR1	NBR1	Next to BRCA1 gene 1 protein OS=Homo sapiens OX=9606 GN=NBR1 PE=1 SV=3	4	8.07739	7.78788	7.62972	8.58699
Q9Y6M5	ZNT1_HUMAN	SLC30A1	SLC30A1	Zinc transporter 1 OS=Homo sapiens OX=9606 GN=SLC30A1 PE=1 SV=3	5	8.27203	8.12985	8.19876	8.9267
Q5UIP0	RIF1_HUMAN	RIF1	RIF1	Telomere-associated protein RIF1 OS=Homo sapiens OX=9606 GN=RIF1 PE=1 SV=2	22	11.5816	11.3401	11.1178	12.0015
P51572	BAP31_HUMAN	BCAP31	BCAP31	B-cell receptor-associated protein 31 OS=Homo sapiens OX=9606 GN=BCAP31 PE=1 SV=3	15	10.3074	10.2774	10.22	10.616
Q8IWZ3	ANKH1_HUMAN	ANKHD1	ANKHD1	Ankyrin repeat and KH domain-containing protein 1 OS=Homo sapiens OX=9606 GN=ANKHD1 PE=1 SV=1	12	8.83958	8.50984	7.97876	8.85118
O60841	IF2P_HUMAN	EIF5B	EIF5B	Eukaryotic translation initiation factor 5B OS=Homo sapiens OX=9606 GN=EIF5B PE=1 SV=4	11	12.2678	11.9059	11.3611	12.3235
O75179	ANR17_HUMAN	ANKRD17	ANKRD17	Ankyrin repeat domain-containing protein 17 OS=Homo sapiens OX=9606 GN=ANKRD17 PE=1 SV=3	19	8.52753	8.13025	8.24934	9.07503
O95785	WIZ_HUMAN	WIZ	WIZ	Protein Wiz OS=Homo sapiens OX=9606 GN=WIZ PE=1 SV=2	4	7.45789	7.42011	7.10588	7.78736
P30519	HMOX2_HUMAN	HMOX2	HMOX2	Heme oxygenase 2 OS=Homo sapiens OX=9606 GN=HMOX2 PE=1 SV=2	12	10.0785	9.95911	9.77879	10.3865
P61088	UBE2N_HUMAN	UBE2N	UBE2N	Ubiquitin-conjugating enzyme E2 N OS=Homo sapiens OX=9606 GN=UBE2N PE=1 SV=1	5	10.6989	10.5005	10.3999	10.8474
P41252	SYIC_HUMAN	IARS	IARS1	Isoleucine--tRNA ligase, cytoplasmic OS=Homo sapiens OX=9606 GN=IARS PE=1 SV=2	16	11.1852	10.8774	10.5841	11.2802
Q92604	LGAT1_HUMAN	LPGAT1	LPGAT1	Acyl-CoA:lysophosphatidylglycerol acyltransferase 1 OS=Homo sapiens OX=9606 GN=LPGAT1 PE=1 SV=1	5	7.25406	7.15998	6.57456	7.31432
Q9Y613	FHOD1_HUMAN	FHOD1	FHOD1	FH1/FH2 domain-containing protein 1 OS=Homo sapiens OX=9606 GN=FHOD1 PE=1 SV=3	6	8.10966	7.72485	6.98299	7.97409
Q14679	TTLL4_HUMAN	TTLL4	TTLL4	Tubulin polyglutamylase TTLL4 OS=Homo sapiens OX=9606 GN=TTLL4 PE=1 SV=2	1	4.56392	4.34752	4.04583	4.87043
Q9UHD1	CHRD1_HUMAN	CHORDC1	CHORDC1	Cysteine and histidine-rich domain-containing protein 1 OS=Homo sapiens OX=9606 GN=CHORDC1 PE=1 SV=2	7	11.3883	11.0726	10.4628	11.3517
O15360	FANCA_HUMAN	FANCA	FANCA	Fanconi anemia group A protein OS=Homo sapiens OX=9606 GN=FANCA PE=1 SV=2	2	5.17707	4.98084	4.1482	4.98086
P63244	RACK1_HUMAN	RACK1	RACK1	Receptor of activated protein C kinase 1 OS=Homo sapiens OX=9606 GN=RACK1 PE=1 SV=3	9	10.694	10.5843	10.2372	10.9463
Q8N1F8	S11IP_HUMAN	STK11IP	STK11IP	Serine/threonine-protein kinase 11-interacting protein OS=Homo sapiens OX=9606 GN=STK11IP PE=1 SV=4	8	8.77198	8.46531	7.61066	8.41264
P23497	SP100_HUMAN	SP100	SP100	Nuclear autoantigen Sp-100 OS=Homo sapiens OX=9606 GN=SP100 PE=1 SV=3	2	4.53524	4.18339	6.04423	6.68833
P09874	PARP1_HUMAN	PARP1	PARP1	Poly [ADP-ribose] polymerase 1 OS=Homo sapiens OX=9606 GN=PARP1 PE=1 SV=4	23	12.5532	12.2327	11.6564	12.6977
Q8TCG2	P4K2B_HUMAN	PI4K2B	PI4K2B	Phosphatidylinositol 4-kinase type 2-beta OS=Homo sapiens OX=9606 GN=PI4K2B PE=1 SV=1	5	7.24619	6.94493	6.77726	7.18056
Q15050	RRS1_HUMAN	RRS1	RRS1	Ribosome biogenesis regulatory protein homolog OS=Homo sapiens OX=9606 GN=RRS1 PE=1 SV=2	4	11.4774	11.4514	11.1151	11.8062
Q96DV4	RM38_HUMAN	MRPL38	MRPL38	39S ribosomal protein L38, mitochondrial OS=Homo sapiens OX=9606 GN=MRPL38 PE=1 SV=2	9	8.70888	8.52965	8.44303	9.2221
Q02218	ODO1_HUMAN	OGDH	OGDH	2-oxoglutarate dehydrogenase, mitochondrial OS=Homo sapiens OX=9606 GN=OGDH PE=1 SV=3	22	11.0465	10.8504	10.215	10.9757
Q9ULD0	OGDHL_HUMAN	OGDHL	OGDHL	2-oxoglutarate dehydrogenase-like, mitochondrial OS=Homo sapiens OX=9606 GN=OGDHL PE=1 SV=3	1	3.99647	4.22857	3.34224	4.16887
Q9UJZ1	STML2_HUMAN	STOML2	STOML2	Stomatin-like protein 2, mitochondrial OS=Homo sapiens OX=9606 GN=STOML2 PE=1 SV=1	11	9.48603	9.40112	8.93653	9.52771
O75400	PR40A_HUMAN	PRPF40A	PRPF40A	Pre-mRNA-processing factor 40 homolog A OS=Homo sapiens OX=9606 GN=PRPF40A PE=1 SV=2	11	10.0069	9.77216	9.48241	10.339
P30622	CLIP1_HUMAN	CLIP1	CLIP1	CAP-Gly domain-containing linker protein 1 OS=Homo sapiens OX=9606 GN=CLIP1 PE=1 SV=2	19	10.4268	10.1845	9.78381	10.5905
Q6ZRS2	SRCAP_HUMAN	SRCAP	SRCAP	Helicase SRCAP OS=Homo sapiens OX=9606 GN=SRCAP PE=1 SV=3	12	9.60247	9.43071	9.06308	9.92623
Q96DB5	RMD1_HUMAN	RMDN1	RMDN1	Regulator of microtubule dynamics protein 1 OS=Homo sapiens OX=9606 GN=RMDN1 PE=1 SV=1	8	9.79486	9.74554	9.49137	9.96472
Q12866	MERTK_HUMAN	MERTK	MERTK	Tyrosine-protein kinase Mer OS=Homo sapiens OX=9606 GN=MERTK PE=1 SV=2	1	5.54112	5.39095	4.48826	5.28613
O95674	CDS2_HUMAN	CDS2	CDS2	Phosphatidate cytidylyltransferase 2 OS=Homo sapiens OX=9606 GN=CDS2 PE=1 SV=1	1	6.50416	6.10997	6.50883	7.13482
Q9Y343	SNX24_HUMAN	SNX24	SNX24	Sorting nexin-24 OS=Homo sapiens OX=9606 GN=SNX24 PE=1 SV=1	2	5.17864	4.86595	5.32175	5.59781
Q14684	RRP1B_HUMAN	RRP1B	RRP1B	Ribosomal RNA processing protein 1 homolog B OS=Homo sapiens OX=9606 GN=RRP1B PE=1 SV=3	17	11.6918	11.5302	10.9807	11.892
Q8WVK7	SKA2_HUMAN	SKA2	SKA2	Spindle and kinetochore-associated protein 2 OS=Homo sapiens OX=9606 GN=SKA2 PE=1 SV=1	3	7.55661	7.51146	7.28092	7.64582
P34932	HSP74_HUMAN	HSPA4	HSPA4	Heat shock 70 kDa protein 4 OS=Homo sapiens OX=9606 GN=HSPA4 PE=1 SV=4	21	13.1208	12.8579	12.2471	13.1994
O95757	HS74L_HUMAN	HSPA4L	HSPA4L	Heat shock 70 kDa protein 4L OS=Homo sapiens OX=9606 GN=HSPA4L PE=1 SV=3	13	10.8056	10.5609	10.4958	11.3678
Q92598	HS105_HUMAN	HSPH1	HSPH1	Heat shock protein 105 kDa OS=Homo sapiens OX=9606 GN=HSPH1 PE=1 SV=1	19	11.6898	11.4002	10.9034	11.8436
Q9NR28	DBLOH_HUMAN	DIABLO	DIABLO	Diablo homolog, mitochondrial OS=Homo sapiens OX=9606 GN=DIABLO PE=1 SV=1	7	7.53681	7.45794	7.23369	7.68134
P41229	KDM5C_HUMAN	KDM5C	KDM5C	Lysine-specific demethylase 5C OS=Homo sapiens OX=9606 GN=KDM5C PE=1 SV=2	9	8.72126	8.49797	8.20141	8.93588
Q9H9A5	CNO10_HUMAN	CNOT10	CNOT10	CCR4-NOT transcription complex subunit 10 OS=Homo sapiens OX=9606 GN=CNOT10 PE=1 SV=1	7	9.29487	8.98474	8.38424	9.35607
Q9NQW6	ANLN_HUMAN	ANLN	ANLN	Anillin OS=Homo sapiens OX=9606 GN=ANLN PE=1 SV=2	12	10.0101	9.65675	9.63615	10.4779
Q9NWS0	PIHD1_HUMAN	PIH1D1	PIH1D1	PIH1 domain-containing protein 1 OS=Homo sapiens OX=9606 GN=PIH1D1 PE=1 SV=1	2	9.36086	9.20929	8.79029	9.50313
P13797	PLST_HUMAN	PLS3	PLS3	Plastin-3 OS=Homo sapiens OX=9606 GN=PLS3 PE=1 SV=4	16	12.9295	12.7346	11.7688	12.6687
Q14651	PLSI_HUMAN	PLS1	PLS1	Plastin-1 OS=Homo sapiens OX=9606 GN=PLS1 PE=1 SV=2	7	8.56287	8.40872	7.8849	8.73331
Q9Y6G5	COMDA_HUMAN	COMMD10	COMMD10	COMM domain-containing protein 10 OS=Homo sapiens OX=9606 GN=COMMD10 PE=1 SV=1	6	8.39163	8.33383	7.9399	8.4232
Q9BZI7	REN3B_HUMAN	UPF3B	UPF3B	Regulator of nonsense transcripts 3B OS=Homo sapiens OX=9606 GN=UPF3B PE=1 SV=1	3	8.66841	8.36036	8.01507	8.92739
Q8IZJ1	UNC5B_HUMAN	UNC5B	UNC5B	Netrin receptor UNC5B OS=Homo sapiens OX=9606 GN=UNC5B PE=1 SV=2	6	6.09871	6.07053	5.78623	6.26607
O95185	UNC5C_HUMAN	UNC5C	UNC5C	Netrin receptor UNC5C OS=Homo sapiens OX=9606 GN=UNC5C PE=1 SV=2	5	7.91598	7.67631	7.80003	8.45928
Q13098	CSN1_HUMAN	GPS1	GPS1	COP9 signalosome complex subunit 1 OS=Homo sapiens OX=9606 GN=GPS1 PE=1 SV=4	8	8.97025	8.89414	8.29511	8.87729
Q5VT25	MRCKA_HUMAN	CDC42BPA	CDC42BPA	Serine/threonine-protein kinase MRCK alpha OS=Homo sapiens OX=9606 GN=CDC42BPA PE=1 SV=1	9	9.81867	9.49213	9.18192	9.99478
Q9Y5S2	MRCKB_HUMAN	CDC42BPB	CDC42BPB	Serine/threonine-protein kinase MRCK beta OS=Homo sapiens OX=9606 GN=CDC42BPB PE=1 SV=2	11	10.1093	10.0878	9.58636	10.3738
Q9NPF5	DMAP1_HUMAN	DMAP1	DMAP1	DNA methyltransferase 1-associated protein 1 OS=Homo sapiens OX=9606 GN=DMAP1 PE=1 SV=1	4	9.63124	9.22374	8.9409	9.66522
Q15436	SC23A_HUMAN	SEC23A	SEC23A	Protein transport protein Sec23A OS=Homo sapiens OX=9606 GN=SEC23A PE=1 SV=2	5	10.178	9.93023	9.53839	10.5447
Q15437	SC23B_HUMAN	SEC23B	SEC23B	Protein transport protein Sec23B OS=Homo sapiens OX=9606 GN=SEC23B PE=1 SV=2	5	6.55661	6.61767	6.25608	7.16262
Q8TDR0	MIPT3_HUMAN	TRAF3IP1	TRAF3IP1	TRAF3-interacting protein 1 OS=Homo sapiens OX=9606 GN=TRAF3IP1 PE=1 SV=1	1	4.77343	4.68212	4.1828	5.06868
Q6XZF7	DNMBP_HUMAN	DNMBP	DNMBP	Dynamin-binding protein OS=Homo sapiens OX=9606 GN=DNMBP PE=1 SV=1	12	7.64731	7.23874	7.06335	7.80369
Q96EE3	SEH1_HUMAN	SEH1L	SEH1L	Nucleoporin SEH1 OS=Homo sapiens OX=9606 GN=SEH1L PE=1 SV=3	2	5.88021	5.81953	5.27619	6.22008
Q15334	L2GL1_HUMAN	LLGL1	LLGL1	Lethal(2) giant larvae protein homolog 1 OS=Homo sapiens OX=9606 GN=LLGL1 PE=1 SV=3	5	8.90605	8.64645	8.03575	8.99416
Q9NP81	SYSM_HUMAN	SARS2	SARS2	Serine--tRNA ligase, mitochondrial OS=Homo sapiens OX=9606 GN=SARS2 PE=1 SV=1	10	11.211	11.0123	10.7562	11.5998
Q9Y6A5	TACC3_HUMAN	TACC3	TACC3	Transforming acidic coiled-coil-containing protein 3 OS=Homo sapiens OX=9606 GN=TACC3 PE=1 SV=1	10	9.89842	9.71265	9.78949	10.3062
P18858	DNLI1_HUMAN	LIG1	LIG1	DNA ligase 1 OS=Homo sapiens OX=9606 GN=LIG1 PE=1 SV=1	8	10.151	9.82438	9.07163	10.044
Q92917	GPKOW_HUMAN	GPKOW	GPKOW	G-patch domain and KOW motifs-containing protein OS=Homo sapiens OX=9606 GN=GPKOW PE=1 SV=2	9	9.8861	9.55226	9.19525	9.92559
Q8TBC4	UBA3_HUMAN	UBA3	UBA3	NEDD8-activating enzyme E1 catalytic subunit OS=Homo sapiens OX=9606 GN=UBA3 PE=1 SV=2	6	10.3111	9.96309	9.42555	10.2671
P17252	KPCA_HUMAN	PRKCA	PRKCA	Protein kinase C alpha type OS=Homo sapiens OX=9606 GN=PRKCA PE=1 SV=4	3	6.77265	6.39701	5.65723	6.31014
Q05655	KPCD_HUMAN	PRKCD	PRKCD	Protein kinase C delta type OS=Homo sapiens OX=9606 GN=PRKCD PE=1 SV=2	13	10.3297	9.995	9.89018	10.7522
Q02156	KPCE_HUMAN	PRKCE	PRKCE	Protein kinase C epsilon type OS=Homo sapiens OX=9606 GN=PRKCE PE=1 SV=1	2	5.5558	5.39676	5.1361	6.18635
Q04759	KPCT_HUMAN	PRKCQ	PRKCQ	Protein kinase C theta type OS=Homo sapiens OX=9606 GN=PRKCQ PE=1 SV=3	4	7.02168	6.82171	5.9488	6.77248
P18847	ATF3_HUMAN	ATF3	ATF3	Cyclic AMP-dependent transcription factor ATF-3 OS=Homo sapiens OX=9606 GN=ATF3 PE=1 SV=2	1	5.93833	6.05581	5.97916	6.61828
Q7Z3C6	ATG9A_HUMAN	ATG9A	ATG9A	Autophagy-related protein 9A OS=Homo sapiens OX=9606 GN=ATG9A PE=1 SV=3	14	9.62094	9.33127	9.13978	9.65988
Q7L5D6	GET4_HUMAN	GET4	GET4	Golgi to ER traffic protein 4 homolog OS=Homo sapiens OX=9606 GN=GET4 PE=1 SV=1	3	9.45163	9.23702	8.63942	9.50677
Q15067	ACOX1_HUMAN	ACOX1	ACOX1	Peroxisomal acyl-coenzyme A oxidase 1 OS=Homo sapiens OX=9606 GN=ACOX1 PE=1 SV=3	5	7.86411	7.92522	7.33322	7.73301
Q9BXP2	S12A9_HUMAN	SLC12A9	SLC12A9	Solute carrier family 12 member 9 OS=Homo sapiens OX=9606 GN=SLC12A9 PE=1 SV=1	4	5.88645	5.67842	5.05454	5.99273
Q9H3K2	GHITM_HUMAN	GHITM	GHITM	Growth hormone-inducible transmembrane protein OS=Homo sapiens OX=9606 GN=GHITM PE=1 SV=2	3	6.92178	7.37609	7.21777	7.32729
P22314	UBA1_HUMAN	UBA1	UBA1	Ubiquitin-like modifier-activating enzyme 1 OS=Homo sapiens OX=9606 GN=UBA1 PE=1 SV=3	21	13.388	13.0713	12.7301	13.6197
Q13769	THOC5_HUMAN	THOC5	THOC5	THO complex subunit 5 homolog OS=Homo sapiens OX=9606 GN=THOC5 PE=1 SV=2	8	8.32227	8.17454	7.51005	8.51114
Q5JVS0	HABP4_HUMAN	HABP4	HABP4	Intracellular hyaluronan-binding protein 4 OS=Homo sapiens OX=9606 GN=HABP4 PE=1 SV=1	2	4.70585	4.76565	4.36037	4.7125
Q8IZ07	AN13A_HUMAN	ANKRD13A	ANKRD13A	Ankyrin repeat domain-containing protein 13A OS=Homo sapiens OX=9606 GN=ANKRD13A PE=1 SV=3	6	8.57624	8.34454	7.85553	8.65987
Q9NRN7	ADPPT_HUMAN	AASDHPPT	AASDHPPT	L-aminoadipate-semialdehyde dehydrogenase-phosphopantetheinyl transferase OS=Homo sapiens OX=9606 GN=AASDHPPT PE=1 SV=2	6	9.08083	8.81825	8.70843	9.29577
Q00059	TFAM_HUMAN	TFAM	TFAM	Transcription factor A, mitochondrial OS=Homo sapiens OX=9606 GN=TFAM PE=1 SV=1	8	8.55444	8.87175	8.74781	9.08647
Q9HCS7	SYF1_HUMAN	XAB2	XAB2	Pre-mRNA-splicing factor SYF1 OS=Homo sapiens OX=9606 GN=XAB2 PE=1 SV=2	9	9.96095	9.7414	9.02342	9.83558
Q9BZG1	RAB34_HUMAN	RAB34	RAB34	Ras-related protein Rab-34 OS=Homo sapiens OX=9606 GN=RAB34 PE=1 SV=1	3	5.87146	5.35933	4.56282	5.15254
P30084	ECHM_HUMAN	ECHS1	ECHS1	Enoyl-CoA hydratase, mitochondrial OS=Homo sapiens OX=9606 GN=ECHS1 PE=1 SV=4	14	11.0464	11.023	11.0349	11.4693
P35241	RADI_HUMAN	RDX	RDX	Radixin OS=Homo sapiens OX=9606 GN=RDX PE=1 SV=1	7	11.2201	10.991	10.3338	11.06
P26038	MOES_HUMAN	MSN	MSN	Moesin OS=Homo sapiens OX=9606 GN=MSN PE=1 SV=3	11	10.3511	10.1295	9.86561	10.687
P15311	EZRI_HUMAN	EZR	EZR	Ezrin OS=Homo sapiens OX=9606 GN=EZR PE=1 SV=4	17	12.1599	11.9496	11.3446	12.1391
Q5TZA2	CROCC_HUMAN	CROCC	CROCC	Rootletin OS=Homo sapiens OX=9606 GN=CROCC PE=1 SV=1	7	8.4096	8.26759	7.9103	8.69401
Q14160	SCRIB_HUMAN	SCRIB	SCRIB	Protein scribble homolog OS=Homo sapiens OX=9606 GN=SCRIB PE=1 SV=4	13	9.60289	9.43688	9.09528	10.0694
Q96SN8	CK5P2_HUMAN	CDK5RAP2	CDK5RAP2	CDK5 regulatory subunit-associated protein 2 OS=Homo sapiens OX=9606 GN=CDK5RAP2 PE=1 SV=5	5	7.20509	6.52675	6.88496	7.74136
Q6R327	RICTR_HUMAN	RICTOR	RICTOR	Rapamycin-insensitive companion of mTOR OS=Homo sapiens OX=9606 GN=RICTOR PE=1 SV=1	8	8.06057	7.74786	7.78442	8.66964
Q5VZE5	NAA35_HUMAN	NAA35	NAA35	N-alpha-acetyltransferase 35, NatC auxiliary subunit OS=Homo sapiens OX=9606 GN=NAA35 PE=1 SV=1	3	6.96443	6.47144	6.33347	6.98764
Q9HCK8	CHD8_HUMAN	CHD8	CHD8	Chromodomain-helicase-DNA-binding protein 8 OS=Homo sapiens OX=9606 GN=CHD8 PE=1 SV=5	7	9.60113	9.15002	8.98487	9.86391
Q8TD26	CHD6_HUMAN	CHD6	CHD6	Chromodomain-helicase-DNA-binding protein 6 OS=Homo sapiens OX=9606 GN=CHD6 PE=1 SV=4	6	9.02167	8.80742	8.42969	9.20899
Q9P2D1	CHD7_HUMAN	CHD7	CHD7	Chromodomain-helicase-DNA-binding protein 7 OS=Homo sapiens OX=9606 GN=CHD7 PE=1 SV=3	5	8.21612	7.78818	7.52228	8.51741
Q15366	PCBP2_HUMAN	PCBP2	PCBP2	Poly(rC)-binding protein 2 OS=Homo sapiens OX=9606 GN=PCBP2 PE=1 SV=1	4	9.37784	9.18095	8.73407	9.52829
Q15365	PCBP1_HUMAN	PCBP1	PCBP1	Poly(rC)-binding protein 1 OS=Homo sapiens OX=9606 GN=PCBP1 PE=1 SV=2	12	9.55906	9.32822	8.85076	9.80168
P57721	PCBP3_HUMAN	PCBP3	PCBP3	Poly(rC)-binding protein 3 OS=Homo sapiens OX=9606 GN=PCBP3 PE=2 SV=2	15	10.5339	10.3369	9.84764	10.6864
P54577	SYYC_HUMAN	YARS	YARS1	Tyrosine--tRNA ligase, cytoplasmic OS=Homo sapiens OX=9606 GN=YARS PE=1 SV=4	20	12.5838	12.2553	11.8992	12.7936
O60271	JIP4_HUMAN	SPAG9	SPAG9	C-Jun-amino-terminal kinase-interacting protein 4 OS=Homo sapiens OX=9606 GN=SPAG9 PE=1 SV=4	27	10.7589	10.4612	10.0012	10.9189
Q9Y3D9	RT23_HUMAN	MRPS23	MRPS23	28S ribosomal protein S23, mitochondrial OS=Homo sapiens OX=9606 GN=MRPS23 PE=1 SV=2	11	8.3189	8.2577	8.38859	8.77928
Q8N9F7	GDPD1_HUMAN	GDPD1	GDPD1	Lysophospholipase D GDPD1 OS=Homo sapiens OX=9606 GN=GDPD1 PE=1 SV=2	3	5.42854	5.39213	5.02201	5.46294
O96000	NDUBA_HUMAN	NDUFB10	NDUFB10	NADH dehydrogenase [ubiquinone] 1 beta subcomplex subunit 10 OS=Homo sapiens OX=9606 GN=NDUFB10 PE=1 SV=3	2	4.75884	4.5366	4.67326	5.25678
O14908	GIPC1_HUMAN	GIPC1	GIPC1	PDZ domain-containing protein GIPC1 OS=Homo sapiens OX=9606 GN=GIPC1 PE=1 SV=2	4	8.40483	8.24388	7.7344	8.3544
Q9UDW1	QCR9_HUMAN	UQCR10	UQCR10	Cytochrome b-c1 complex subunit 9 OS=Homo sapiens OX=9606 GN=UQCR10 PE=1 SV=3	4	7.25777	7.12885	6.94563	7.31447
P53396	ACLY_HUMAN	ACLY	ACLY	ATP-citrate synthase OS=Homo sapiens OX=9606 GN=ACLY PE=1 SV=3	19	12.4549	12.1166	11.9987	12.8418
P13056	NR2C1_HUMAN	NR2C1	NR2C1	Nuclear receptor subfamily 2 group C member 1 OS=Homo sapiens OX=9606 GN=NR2C1 PE=1 SV=2	1	6.85973	6.65064	6.08795	7.05537
Q96S66	CLCC1_HUMAN	CLCC1	CLCC1	Chloride channel CLIC-like protein 1 OS=Homo sapiens OX=9606 GN=CLCC1 PE=1 SV=1	9	9.18803	8.91173	8.66139	9.38262
Q9NTK5	OLA1_HUMAN	OLA1	OLA1	Obg-like ATPase 1 OS=Homo sapiens OX=9606 GN=OLA1 PE=1 SV=2	9	12.0664	11.7743	11.2703	11.9842
O95163	ELP1_HUMAN	ELP1	ELP1	Elongator complex protein 1 OS=Homo sapiens OX=9606 GN=ELP1 PE=1 SV=3	15	10.6379	10.3276	9.89824	10.7227
Q8N6T3	ARFG1_HUMAN	ARFGAP1	ARFGAP1	ADP-ribosylation factor GTPase-activating protein 1 OS=Homo sapiens OX=9606 GN=ARFGAP1 PE=1 SV=2	19	9.47092	9.1628	8.86961	9.58723
P11766	ADHX_HUMAN	ADH5	ADH5	Alcohol dehydrogenase class-3 OS=Homo sapiens OX=9606 GN=ADH5 PE=1 SV=4	9	11.3952	11.1173	11.0039	11.8022
P49189	AL9A1_HUMAN	ALDH9A1	ALDH9A1	4-trimethylaminobutyraldehyde dehydrogenase OS=Homo sapiens OX=9606 GN=ALDH9A1 PE=1 SV=3	10	10.2691	10.1728	9.47586	10.2385
Q14697	GANAB_HUMAN	GANAB	GANAB	Neutral alpha-glucosidase AB OS=Homo sapiens OX=9606 GN=GANAB PE=1 SV=3	14	10.6554	10.4353	10.0734	11.0204
P54619	AAKG1_HUMAN	PRKAG1	PRKAG1	5'-AMP-activated protein kinase subunit gamma-1 OS=Homo sapiens OX=9606 GN=PRKAG1 PE=1 SV=1	9	9.27753	9.17084	8.55628	9.20971
O15091	MRPP3_HUMAN	KIAA0391	PRORP	Mitochondrial ribonuclease P catalytic subunit OS=Homo sapiens OX=9606 GN=KIAA0391 PE=1 SV=2	8	8.52865	8.24223	8.12418	8.80675
Q75T13	PGAP1_HUMAN	PGAP1	PGAP1	GPI inositol-deacylase OS=Homo sapiens OX=9606 GN=PGAP1 PE=1 SV=1	2	4.81206	5.21843	4.66161	5.04447
P55786	PSA_HUMAN	NPEPPS	NPEPPS	Puromycin-sensitive aminopeptidase OS=Homo sapiens OX=9606 GN=NPEPPS PE=1 SV=2	14	12.1643	11.9381	11.1817	12.0394
P32004	L1CAM_HUMAN	L1CAM	L1CAM	Neural cell adhesion molecule L1 OS=Homo sapiens OX=9606 GN=L1CAM PE=1 SV=2	11	8.88128	8.73126	9.18145	10.0152
Q14435	GALT3_HUMAN	GALNT3	GALNT3	Polypeptide N-acetylgalactosaminyltransferase 3 OS=Homo sapiens OX=9606 GN=GALNT3 PE=1 SV=2	5	8.01407	7.93529	7.56484	8.07325
Q96FW1	OTUB1_HUMAN	OTUB1	OTUB1	Ubiquitin thioesterase OTUB1 OS=Homo sapiens OX=9606 GN=OTUB1 PE=1 SV=2	8	11.0069	10.9084	10.2301	11.0618
Q96QD8	S38A2_HUMAN	SLC38A2	SLC38A2	Sodium-coupled neutral amino acid transporter 2 OS=Homo sapiens OX=9606 GN=SLC38A2 PE=1 SV=2	7	7.13279	6.78632	6.38812	7.05733
P18583	SON_HUMAN	SON	SON	Protein SON OS=Homo sapiens OX=9606 GN=SON PE=1 SV=4	14	10.9708	10.8085	10.4172	11.298
P84103	SRSF3_HUMAN	SRSF3	SRSF3	Serine/arginine-rich splicing factor 3 OS=Homo sapiens OX=9606 GN=SRSF3 PE=1 SV=1	6	12.0989	12.1613	11.7255	12.3923
Q16629	SRSF7_HUMAN	SRSF7	SRSF7	Serine/arginine-rich splicing factor 7 OS=Homo sapiens OX=9606 GN=SRSF7 PE=1 SV=1	5	10.7817	10.8224	10.6574	11.1448
O75191	XYLB_HUMAN	XYLB	XYLB	Xylulose kinase OS=Homo sapiens OX=9606 GN=XYLB PE=1 SV=3	3	7.28426	6.96107	5.55688	6.7435
P17987	TCPA_HUMAN	TCP1	TCP1	T-complex protein 1 subunit alpha OS=Homo sapiens OX=9606 GN=TCP1 PE=1 SV=1	19	11.6466	11.4101	10.8148	11.6209
Q14008	CKAP5_HUMAN	CKAP5	CKAP5	Cytoskeleton-associated protein 5 OS=Homo sapiens OX=9606 GN=CKAP5 PE=1 SV=3	18	11.2544	10.9683	10.6498	11.4179
O43752	STX6_HUMAN	STX6	STX6	Syntaxin-6 OS=Homo sapiens OX=9606 GN=STX6 PE=1 SV=1	9	7.0732	6.94808	6.61737	7.18794
O60499	STX10_HUMAN	STX10	STX10	Syntaxin-10 OS=Homo sapiens OX=9606 GN=STX10 PE=1 SV=1	9	7.15995	6.87977	6.53822	7.0358
P05388	RLA0_HUMAN	RPLP0	RPLP0	60S acidic ribosomal protein P0 OS=Homo sapiens OX=9606 GN=RPLP0 PE=1 SV=1	11	11.1916	10.9755	10.5992	11.3062
Q9H7Z7	PGES2_HUMAN	PTGES2	PTGES2	Prostaglandin E synthase 2 OS=Homo sapiens OX=9606 GN=PTGES2 PE=1 SV=1	8	9.07884	9.02667	9.01467	9.65777
Q96PV6	LENG8_HUMAN	LENG8	LENG8	Leukocyte receptor cluster member 8 OS=Homo sapiens OX=9606 GN=LENG8 PE=1 SV=3	3	9.14012	8.94847	7.87525	8.77377
P49207	RL34_HUMAN	RPL34	RPL34	60S ribosomal protein L34 OS=Homo sapiens OX=9606 GN=RPL34 PE=1 SV=3	8	11.9907	11.8795	11.4489	12.2434
Q9H6V9	LDAH_HUMAN	LDAH	LDAH	Lipid droplet-associated hydrolase OS=Homo sapiens OX=9606 GN=LDAH PE=1 SV=1	2	7.489	7.34723	6.48234	7.14315
Q5JSL3	DOC11_HUMAN	DOCK11	DOCK11	Dedicator of cytokinesis protein 11 OS=Homo sapiens OX=9606 GN=DOCK11 PE=1 SV=2	9	9.29283	8.99711	8.45402	9.28254
Q13627	DYR1A_HUMAN	DYRK1A	DYRK1A	Dual specificity tyrosine-phosphorylation-regulated kinase 1A OS=Homo sapiens OX=9606 GN=DYRK1A PE=1 SV=2	2	5.49993	5.29599	4.93333	5.97099
P39023	RL3_HUMAN	RPL3	RPL3	60S ribosomal protein L3 OS=Homo sapiens OX=9606 GN=RPL3 PE=1 SV=2	14	12.5014	12.2908	11.8079	12.6796
O95983	MBD3_HUMAN	MBD3	MBD3	Methyl-CpG-binding domain protein 3 OS=Homo sapiens OX=9606 GN=MBD3 PE=1 SV=1	2	5.41454	5.02205	5.22231	5.6664
P51809	VAMP7_HUMAN	VAMP7	VAMP7	Vesicle-associated membrane protein 7 OS=Homo sapiens OX=9606 GN=VAMP7 PE=1 SV=3	7	7.82983	7.6965	7.17358	7.82822
P46060	RAGP1_HUMAN	RANGAP1	RANGAP1	Ran GTPase-activating protein 1 OS=Homo sapiens OX=9606 GN=RANGAP1 PE=1 SV=1	11	9.89038	9.84976	9.63429	10.2699
O43772	MCAT_HUMAN	SLC25A20	SLC25A20	Mitochondrial carnitine/acylcarnitine carrier protein OS=Homo sapiens OX=9606 GN=SLC25A20 PE=1 SV=1	8	8.6105	8.41624	8.12105	8.77386
Q9Y619	ORNT1_HUMAN	SLC25A15	SLC25A15	Mitochondrial ornithine transporter 1 OS=Homo sapiens OX=9606 GN=SLC25A15 PE=1 SV=1	5	7.42009	7.3384	6.61276	7.3843
Q02252	MMSA_HUMAN	ALDH6A1	ALDH6A1	Methylmalonate-semialdehyde dehydrogenase [acylating], mitochondrial OS=Homo sapiens OX=9606 GN=ALDH6A1 PE=1 SV=2	10	9.83936	9.58424	8.30885	9.15265
Q8NDH3	PEPL1_HUMAN	NPEPL1	NPEPL1	Probable aminopeptidase NPEPL1 OS=Homo sapiens OX=9606 GN=NPEPL1 PE=1 SV=3	2	8.90229	8.58866	6.49453	7.43421
Q6IEE7	T132E_HUMAN	TMEM132E	TMEM132E	Transmembrane protein 132E OS=Homo sapiens OX=9606 GN=TMEM132E PE=1 SV=2	1	4.08119	4.12749	4.27347	4.94594
P19634	SL9A1_HUMAN	SLC9A1	SLC9A1	Sodium/hydrogen exchanger 1 OS=Homo sapiens OX=9606 GN=SLC9A1 PE=1 SV=2	8	7.41098	7.32029	7.09281	7.93837
Q15021	CND1_HUMAN	NCAPD2	NCAPD2	Condensin complex subunit 1 OS=Homo sapiens OX=9606 GN=NCAPD2 PE=1 SV=3	17	12.299	12.0172	11.5726	12.3816
Q6P3X3	TTC27_HUMAN	TTC27	TTC27	Tetratricopeptide repeat protein 27 OS=Homo sapiens OX=9606 GN=TTC27 PE=1 SV=1	3	6.20944	5.93901	5.46509	6.46814
P10588	NR2F6_HUMAN	NR2F6	NR2F6	Nuclear receptor subfamily 2 group F member 6 OS=Homo sapiens OX=9606 GN=NR2F6 PE=1 SV=2	2	6.19851	5.89937	5.22616	6.23884
Q12770	SCAP_HUMAN	SCAP	SCAP	Sterol regulatory element-binding protein cleavage-activating protein OS=Homo sapiens OX=9606 GN=SCAP PE=1 SV=4	6	7.97255	7.79614	7.50679	8.08728
Q6NUS6	TECT3_HUMAN	TCTN3	TCTN3	Tectonic-3 OS=Homo sapiens OX=9606 GN=TCTN3 PE=1 SV=2	4	6.24904	6.16651	5.65068	6.45083
Q14690	RRP5_HUMAN	PDCD11	PDCD11	Protein RRP5 homolog OS=Homo sapiens OX=9606 GN=PDCD11 PE=1 SV=3	14	12.4995	12.3893	12.0685	12.9576
P30048	PRDX3_HUMAN	PRDX3	PRDX3	Thioredoxin-dependent peroxide reductase, mitochondrial OS=Homo sapiens OX=9606 GN=PRDX3 PE=1 SV=3	6	8.42055	8.43899	8.34813	9.07374
Q8WVM0	TFB1M_HUMAN	TFB1M	TFB1M	Dimethyladenosine transferase 1, mitochondrial OS=Homo sapiens OX=9606 GN=TFB1M PE=1 SV=1	7	9.26031	9.11679	8.90314	9.65707
Q96JA1	LRIG1_HUMAN	LRIG1	LRIG1	Leucine-rich repeats and immunoglobulin-like domains protein 1 OS=Homo sapiens OX=9606 GN=LRIG1 PE=1 SV=2	3	6.70468	6.36838	6.34783	7.03977
P10768	ESTD_HUMAN	ESD	ESD	S-formylglutathione hydrolase OS=Homo sapiens OX=9606 GN=ESD PE=1 SV=2	4	10.7509	10.4726	10.1217	10.9029
Q9NYI0	PSD3_HUMAN	PSD3	PSD3	PH and SEC7 domain-containing protein 3 OS=Homo sapiens OX=9606 GN=PSD3 PE=1 SV=2	2	6.72118	6.47212	6.40293	7.13454
Q8N6M3	FITM2_HUMAN	FITM2	FITM2	Fat storage-inducing transmembrane protein 2 OS=Homo sapiens OX=9606 GN=FITM2 PE=1 SV=1	2	6.24651	6.43339	5.41743	5.96046
P61619	S61A1_HUMAN	SEC61A1	SEC61A1	Protein transport protein Sec61 subunit alpha isoform 1 OS=Homo sapiens OX=9606 GN=SEC61A1 PE=1 SV=2	9	10.141	10.0186	9.78408	10.5111
Q9H5H4	ZN768_HUMAN	ZNF768	ZNF768	Zinc finger protein 768 OS=Homo sapiens OX=9606 GN=ZNF768 PE=1 SV=2	3	8.52622	8.24169	8.03903	8.52784
Q14241	ELOA1_HUMAN	ELOA	ELOA	Elongin-A OS=Homo sapiens OX=9606 GN=ELOA PE=1 SV=2	7	8.93143	8.7178	8.68697	9.68983
Q13907	IDI1_HUMAN	IDI1	IDI1	Isopentenyl-diphosphate Delta-isomerase 1 OS=Homo sapiens OX=9606 GN=IDI1 PE=1 SV=2	3	9.40252	9.00916	9.39859	9.75521
Q96RL7	VP13A_HUMAN	VPS13A	VPS13A	Vacuolar protein sorting-associated protein 13A OS=Homo sapiens OX=9606 GN=VPS13A PE=1 SV=2	21	10.0216	9.89334	9.48417	10.172
Q709C8	VP13C_HUMAN	VPS13C	VPS13C	Vacuolar protein sorting-associated protein 13C OS=Homo sapiens OX=9606 GN=VPS13C PE=1 SV=1	16	9.65682	9.50665	8.85695	9.59658
Q9H9C1	SPE39_HUMAN	VIPAS39	VIPAS39	Spermatogenesis-defective protein 39 homolog OS=Homo sapiens OX=9606 GN=VIPAS39 PE=1 SV=1	2	7.82258	7.648	7.21955	8.02247
P31939	PUR9_HUMAN	ATIC	ATIC	Bifunctional purine biosynthesis protein PURH OS=Homo sapiens OX=9606 GN=ATIC PE=1 SV=3	12	11.5927	11.4652	11.0103	11.7626
Q8IYS2	K2013_HUMAN	KIAA2013	KIAA2013	Uncharacterized protein KIAA2013 OS=Homo sapiens OX=9606 GN=KIAA2013 PE=1 SV=1	7	9.0577	8.81694	8.61326	9.51578
O15118	NPC1_HUMAN	NPC1	NPC1	NPC intracellular cholesterol transporter 1 OS=Homo sapiens OX=9606 GN=NPC1 PE=1 SV=2	9	7.79795	7.78615	7.25149	7.95946
O00442	RTCA_HUMAN	RTCA	RTCA	RNA 3'-terminal phosphate cyclase OS=Homo sapiens OX=9606 GN=RTCA PE=1 SV=1	8	10.7463	10.4416	9.97034	10.8403
Q07021	C1QBP_HUMAN	C1QBP	C1QBP	Complement component 1 Q subcomponent-binding protein, mitochondrial OS=Homo sapiens OX=9606 GN=C1QBP PE=1 SV=1	12	9.57968	9.45562	9.4753	10.1328
Q01968	OCRL_HUMAN	OCRL	OCRL	Inositol polyphosphate 5-phosphatase OCRL-1 OS=Homo sapiens OX=9606 GN=OCRL PE=1 SV=3	4	6.74268	6.35428	5.62493	6.32677
O94763	RMP_HUMAN	URI1	URI1	Unconventional prefoldin RPB5 interactor 1 OS=Homo sapiens OX=9606 GN=URI1 PE=1 SV=3	4	9.52123	9.34192	9.08811	9.85555
P48147	PPCE_HUMAN	PREP	PREP	Prolyl endopeptidase OS=Homo sapiens OX=9606 GN=PREP PE=1 SV=2	9	11.3583	10.9967	10.786	11.6646
Q9NRW7	VPS45_HUMAN	VPS45	VPS45	Vacuolar protein sorting-associated protein 45 OS=Homo sapiens OX=9606 GN=VPS45 PE=1 SV=1	18	9.53188	9.25256	8.89746	9.68218
Q8ND04	SMG8_HUMAN	SMG8	SMG8	Protein SMG8 OS=Homo sapiens OX=9606 GN=SMG8 PE=1 SV=1	4	8.84615	8.54853	8.02366	8.9302
Q13464	ROCK1_HUMAN	ROCK1	ROCK1	Rho-associated protein kinase 1 OS=Homo sapiens OX=9606 GN=ROCK1 PE=1 SV=1	11	10.0278	9.72752	9.1937	9.92116
O75116	ROCK2_HUMAN	ROCK2	ROCK2	Rho-associated protein kinase 2 OS=Homo sapiens OX=9606 GN=ROCK2 PE=1 SV=4	14	10.143	9.80036	9.14236	9.99873
Q13009	TIAM1_HUMAN	TIAM1	TIAM1	T-lymphoma invasion and metastasis-inducing protein 1 OS=Homo sapiens OX=9606 GN=TIAM1 PE=1 SV=2	3	6.59529	6.70291	6.46872	7.29256
P68363	TBA1B_HUMAN	TUBA1B	TUBA1B	Tubulin alpha-1B chain OS=Homo sapiens OX=9606 GN=TUBA1B PE=1 SV=1	19	12.4609	12.0503	11.5504	12.2703
Q9BQE3	TBA1C_HUMAN	TUBA1C	TUBA1C	Tubulin alpha-1C chain OS=Homo sapiens OX=9606 GN=TUBA1C PE=1 SV=1	2	6.9493	6.52759	6.31339	6.97497
Q9Y5X2	SNX8_HUMAN	SNX8	SNX8	Sorting nexin-8 OS=Homo sapiens OX=9606 GN=SNX8 PE=1 SV=1	5	7.27641	6.92849	6.63199	7.16751
Q9HAU5	RENT2_HUMAN	UPF2	UPF2	Regulator of nonsense transcripts 2 OS=Homo sapiens OX=9606 GN=UPF2 PE=1 SV=1	5	8.58318	8.37256	7.99267	8.90421
Q8WUY1	THEM6_HUMAN	THEM6	THEM6	Protein THEM6 OS=Homo sapiens OX=9606 GN=THEM6 PE=1 SV=2	2	8.43387	8.37159	7.20534	7.97664
P04181	OAT_HUMAN	OAT	OAT	Ornithine aminotransferase, mitochondrial OS=Homo sapiens OX=9606 GN=OAT PE=1 SV=1	13	10.2714	10.1153	9.91293	10.5998
Q5T440	CAF17_HUMAN	IBA57	IBA57	Putative transferase CAF17, mitochondrial OS=Homo sapiens OX=9606 GN=IBA57 PE=1 SV=1	4	7.77273	7.80934	7.6587	8.15442
O75027	ABCB7_HUMAN	ABCB7	ABCB7	ATP-binding cassette sub-family B member 7, mitochondrial OS=Homo sapiens OX=9606 GN=ABCB7 PE=1 SV=2	8	9.56674	9.48591	8.88758	9.7878
Q8WW12	PCNP_HUMAN	PCNP	PCNP	PEST proteolytic signal-containing nuclear protein OS=Homo sapiens OX=9606 GN=PCNP PE=1 SV=2	4	11.0944	10.9265	11.0635	11.2944
Q96C57	CSTOS_HUMAN	CUSTOS	CUSTOS	Protein CUSTOS OS=Homo sapiens OX=9606 GN=CUSTOS PE=1 SV=2	5	8.70837	8.7045	8.83761	9.38159
Q86VM9	ZCH18_HUMAN	ZC3H18	ZC3H18	Zinc finger CCCH domain-containing protein 18 OS=Homo sapiens OX=9606 GN=ZC3H18 PE=1 SV=2	7	11.2284	11.1504	10.5186	11.3846
Q9BUP3	HTAI2_HUMAN	HTATIP2	HTATIP2	Oxidoreductase HTATIP2 OS=Homo sapiens OX=9606 GN=HTATIP2 PE=1 SV=2	6	8.94459	8.77434	8.22112	8.98276
P61011	SRP54_HUMAN	SRP54	SRP54	Signal recognition particle 54 kDa protein OS=Homo sapiens OX=9606 GN=SRP54 PE=1 SV=1	14	8.83897	8.65114	8.34979	9.07961
Q13641	TPBG_HUMAN	TPBG	TPBG	Trophoblast glycoprotein OS=Homo sapiens OX=9606 GN=TPBG PE=1 SV=1	6	8.52006	8.24759	7.83564	8.63894
Q96AY3	FKB10_HUMAN	FKBP10	FKBP10	Peptidyl-prolyl cis-trans isomerase FKBP10 OS=Homo sapiens OX=9606 GN=FKBP10 PE=1 SV=1	11	10.8259	10.5641	10.6359	11.3193
P40926	MDHM_HUMAN	MDH2	MDH2	Malate dehydrogenase, mitochondrial OS=Homo sapiens OX=9606 GN=MDH2 PE=1 SV=3	22	10.9321	10.7869	10.8695	11.6057
Q6ZRI6	CO039_HUMAN	C15orf39	C15orf39	Uncharacterized protein C15orf39 OS=Homo sapiens OX=9606 GN=C15orf39 PE=1 SV=3	5	7.43449	7.20838	6.90723	7.52453
Q9BQG0	MBB1A_HUMAN	MYBBP1A	MYBBP1A	Myb-binding protein 1A OS=Homo sapiens OX=9606 GN=MYBBP1A PE=1 SV=2	22	12.6592	12.4661	12.3935	13.4153
Q9H0W5	CCDC8_HUMAN	CCDC8	CCDC8	Coiled-coil domain-containing protein 8 OS=Homo sapiens OX=9606 GN=CCDC8 PE=1 SV=2	5	7.14371	6.85147	6.38338	7.07523
Q9Y2J2	E41L3_HUMAN	EPB41L3	EPB41L3	Band 4.1-like protein 3 OS=Homo sapiens OX=9606 GN=EPB41L3 PE=1 SV=2	16	11.2871	10.9848	10.6398	11.49
O43491	E41L2_HUMAN	EPB41L2	EPB41L2	Band 4.1-like protein 2 OS=Homo sapiens OX=9606 GN=EPB41L2 PE=1 SV=1	22	12.5963	12.3885	11.9996	12.9348
Q9P270	SLAI2_HUMAN	SLAIN2	SLAIN2	SLAIN motif-containing protein 2 OS=Homo sapiens OX=9606 GN=SLAIN2 PE=1 SV=2	6	6.28372	5.95331	5.81203	6.53384
P16278	BGAL_HUMAN	GLB1	GLB1	Beta-galactosidase OS=Homo sapiens OX=9606 GN=GLB1 PE=1 SV=2	11	9.54078	9.46026	8.91063	9.56033
P08183	MDR1_HUMAN	ABCB1	ABCB1	Multidrug resistance protein 1 OS=Homo sapiens OX=9606 GN=ABCB1 PE=1 SV=3	22	10.0524	9.69183	9.51062	10.363
Q9NP58	ABCB6_HUMAN	ABCB6	ABCB6	ATP-binding cassette sub-family B member 6, mitochondrial OS=Homo sapiens OX=9606 GN=ABCB6 PE=1 SV=1	10	8.36656	8.32749	7.85844	8.50274
Q8IWV7	UBR1_HUMAN	UBR1	UBR1	E3 ubiquitin-protein ligase UBR1 OS=Homo sapiens OX=9606 GN=UBR1 PE=1 SV=1	8	8.90813	8.70989	8.00563	8.86492
Q13555	KCC2G_HUMAN	CAMK2G	CAMK2G	Calcium/calmodulin-dependent protein kinase type II subunit gamma OS=Homo sapiens OX=9606 GN=CAMK2G PE=1 SV=4	6	8.65626	8.43811	8.10239	9.00071
Q13557	KCC2D_HUMAN	CAMK2D	CAMK2D	Calcium/calmodulin-dependent protein kinase type II subunit delta OS=Homo sapiens OX=9606 GN=CAMK2D PE=1 SV=3	2	6.88503	6.5234	6.33278	7.22738
O60610	DIAP1_HUMAN	DIAPH1	DIAPH1	Protein diaphanous homolog 1 OS=Homo sapiens OX=9606 GN=DIAPH1 PE=1 SV=2	18	12.4083	12.0511	11.6342	12.5336
Q5VT06	CE350_HUMAN	CEP350	CEP350	Centrosome-associated protein 350 OS=Homo sapiens OX=9606 GN=CEP350 PE=1 SV=1	4	9.30941	8.96616	8.61765	9.51284
O43396	TXNL1_HUMAN	TXNL1	TXNL1	Thioredoxin-like protein 1 OS=Homo sapiens OX=9606 GN=TXNL1 PE=1 SV=3	9	10.2795	9.96059	9.56131	10.3564
P53794	SC5A3_HUMAN	SLC5A3	SLC5A3	Sodium/myo-inositol cotransporter OS=Homo sapiens OX=9606 GN=SLC5A3 PE=1 SV=2	6	8.07904	7.91633	7.66458	8.37453
Q16836	HCDH_HUMAN	HADH	HADH	Hydroxyacyl-coenzyme A dehydrogenase, mitochondrial OS=Homo sapiens OX=9606 GN=HADH PE=1 SV=3	7	8.46095	8.35084	8.61917	9.179
Q96ME7	ZN512_HUMAN	ZNF512	ZNF512	Zinc finger protein 512 OS=Homo sapiens OX=9606 GN=ZNF512 PE=1 SV=2	2	5.88964	5.74427	4.90049	6.78573
Q9Y3E1	HDGR3_HUMAN	HDGFL3	HDGFL3	Hepatoma-derived growth factor-related protein 3 OS=Homo sapiens OX=9606 GN=HDGFL3 PE=1 SV=1	4	9.3252	9.22413	8.75127	9.3926
P42704	LPPRC_HUMAN	LRPPRC	LRPPRC	Leucine-rich PPR motif-containing protein, mitochondrial OS=Homo sapiens OX=9606 GN=LRPPRC PE=1 SV=3	24	10.5385	10.4361	10.2831	10.9042
Q9NP80	PLPL8_HUMAN	PNPLA8	PNPLA8	Calcium-independent phospholipase A2-gamma OS=Homo sapiens OX=9606 GN=PNPLA8 PE=1 SV=1	3	6.82712	6.63001	6.26778	7.13418
Q14699	RFTN1_HUMAN	RFTN1	RFTN1	Raftlin OS=Homo sapiens OX=9606 GN=RFTN1 PE=1 SV=4	8	8.7198	8.43198	8.33531	9.21444
Q00403	TF2B_HUMAN	GTF2B	GTF2B	Transcription initiation factor IIB OS=Homo sapiens OX=9606 GN=GTF2B PE=1 SV=1	7	8.50209	8.17774	7.73129	8.53198
Q7Z2K6	ERMP1_HUMAN	ERMP1	ERMP1	Endoplasmic reticulum metallopeptidase 1 OS=Homo sapiens OX=9606 GN=ERMP1 PE=1 SV=2	5	8.34767	8.25348	7.67828	8.4617
Q9Y320	TMX2_HUMAN	TMX2	TMX2	Thioredoxin-related transmembrane protein 2 OS=Homo sapiens OX=9606 GN=TMX2 PE=1 SV=1	6	7.27923	7.05638	6.82716	7.51713
O15321	TM9S1_HUMAN	TM9SF1	TM9SF1	Transmembrane 9 superfamily member 1 OS=Homo sapiens OX=9606 GN=TM9SF1 PE=2 SV=2	7	7.02529	6.7926	6.18917	7.05579
Q12772	SRBP2_HUMAN	SREBF2	SREBF2	Sterol regulatory element-binding protein 2 OS=Homo sapiens OX=9606 GN=SREBF2 PE=1 SV=2	4	9.33776	9.09109	8.93049	9.5824
Q13485	SMAD4_HUMAN	SMAD4	SMAD4	Mothers against decapentaplegic homolog 4 OS=Homo sapiens OX=9606 GN=SMAD4 PE=1 SV=1	2	5.41023	5.20143	4.71641	5.59939
Q9Y256	FACE2_HUMAN	RCE1	RCE1	CAAX prenyl protease 2 OS=Homo sapiens OX=9606 GN=RCE1 PE=1 SV=1	3	8.4188	8.21746	7.76319	8.39678
Q86X55	CARM1_HUMAN	CARM1	CARM1	Histone-arginine methyltransferase CARM1 OS=Homo sapiens OX=9606 GN=CARM1 PE=1 SV=3	7	11.041	10.8223	10.5415	11.2452
P09884	DPOLA_HUMAN	POLA1	POLA1	DNA polymerase alpha catalytic subunit OS=Homo sapiens OX=9606 GN=POLA1 PE=1 SV=2	11	9.56775	9.23691	8.93829	9.96937
Q9BYD2	RM09_HUMAN	MRPL9	MRPL9	39S ribosomal protein L9, mitochondrial OS=Homo sapiens OX=9606 GN=MRPL9 PE=1 SV=2	10	9.66429	9.524	9.44117	10.0964
Q86X53	ERIC1_HUMAN	ERICH1	ERICH1	Glutamate-rich protein 1 OS=Homo sapiens OX=9606 GN=ERICH1 PE=1 SV=1	4	7.59036	7.36275	7.69487	8.58142
O43766	LIAS_HUMAN	LIAS	LIAS	Lipoyl synthase, mitochondrial OS=Homo sapiens OX=9606 GN=LIAS PE=1 SV=3	5	6.82163	6.6226	6.51465	7.39983
Q96RP9	EFGM_HUMAN	GFM1	GFM1	Elongation factor G, mitochondrial OS=Homo sapiens OX=9606 GN=GFM1 PE=1 SV=2	16	11.6627	11.4743	10.9993	11.8466
O00541	PESC_HUMAN	PES1	PES1	Pescadillo homolog OS=Homo sapiens OX=9606 GN=PES1 PE=1 SV=1	11	10.3333	10.0871	9.67058	10.4908
Q9Y4X0	AMMR1_HUMAN	AMMECR1	AMMECR1	AMME syndrome candidate gene 1 protein OS=Homo sapiens OX=9606 GN=AMMECR1 PE=1 SV=1	1	4.2188	4.28116	4.09655	4.72848
P62269	RS18_HUMAN	RPS18	RPS18	40S ribosomal protein S18 OS=Homo sapiens OX=9606 GN=RPS18 PE=1 SV=3	6	10.6341	10.537	10.1743	10.8999
P13591	NCAM1_HUMAN	NCAM1	NCAM1	Neural cell adhesion molecule 1 OS=Homo sapiens OX=9606 GN=NCAM1 PE=1 SV=3	5	9.05586	8.94994	8.38607	9.38589
Q86TU7	SETD3_HUMAN	SETD3	SETD3	Actin-histidine N-methyltransferase OS=Homo sapiens OX=9606 GN=SETD3 PE=1 SV=1	6	8.84478	8.69389	7.82793	8.64891
Q5VYK3	ECM29_HUMAN	ECPAS	ECPAS	Proteasome adapter and scaffold protein ECM29 OS=Homo sapiens OX=9606 GN=ECPAS PE=1 SV=2	11	11.9208	11.6264	11.7439	12.5882
Q93009	UBP7_HUMAN	USP7	USP7	Ubiquitin carboxyl-terminal hydrolase 7 OS=Homo sapiens OX=9606 GN=USP7 PE=1 SV=2	11	10.3082	9.97179	9.79846	10.5712
O95067	CCNB2_HUMAN	CCNB2	CCNB2	G2/mitotic-specific cyclin-B2 OS=Homo sapiens OX=9606 GN=CCNB2 PE=1 SV=1	1	7.04383	7.10545	6.53508	7.453
P68133	ACTS_HUMAN	ACTA1	ACTA1	Actin, alpha skeletal muscle OS=Homo sapiens OX=9606 GN=ACTA1 PE=1 SV=1	29	12.3684	12.2685	11.6835	12.706
P60709	ACTB_HUMAN	ACTB	ACTB	Actin, cytoplasmic 1 OS=Homo sapiens OX=9606 GN=ACTB PE=1 SV=1	20	11.1067	10.9425	10.5469	11.3075
P61163	ACTZ_HUMAN	ACTR1A	ACTR1A	Alpha-centractin OS=Homo sapiens OX=9606 GN=ACTR1A PE=1 SV=1	4	10.8639	10.5707	10.2928	11.0243
Q9NVH1	DJC11_HUMAN	DNAJC11	DNAJC11	DnaJ homolog subfamily C member 11 OS=Homo sapiens OX=9606 GN=DNAJC11 PE=1 SV=2	7	9.09834	8.97209	8.69593	9.36276
Q14676	MDC1_HUMAN	MDC1	MDC1	Mediator of DNA damage checkpoint protein 1 OS=Homo sapiens OX=9606 GN=MDC1 PE=1 SV=3	16	10.5466	10.2548	10.0297	10.9272
O75165	DJC13_HUMAN	DNAJC13	DNAJC13	DnaJ homolog subfamily C member 13 OS=Homo sapiens OX=9606 GN=DNAJC13 PE=1 SV=5	20	9.22268	8.92703	8.61429	9.36675
P98170	XIAP_HUMAN	XIAP	XIAP	E3 ubiquitin-protein ligase XIAP OS=Homo sapiens OX=9606 GN=XIAP PE=1 SV=2	6	7.21454	7.07366	6.56741	7.28601
P11717	MPRI_HUMAN	IGF2R	IGF2R	Cation-independent mannose-6-phosphate receptor OS=Homo sapiens OX=9606 GN=IGF2R PE=1 SV=3	25	10.0866	9.82217	9.39931	10.1578
Q9H0A0	NAT10_HUMAN	NAT10	NAT10	RNA cytidine acetyltransferase OS=Homo sapiens OX=9606 GN=NAT10 PE=1 SV=2	18	12.2559	12.1063	11.7854	12.8366
P49247	RPIA_HUMAN	RPIA	RPIA	Ribose-5-phosphate isomerase OS=Homo sapiens OX=9606 GN=RPIA PE=1 SV=3	5	7.1276	7.02617	6.79484	7.63041
Q96EB6	SIR1_HUMAN	SIRT1	SIRT1	NAD-dependent protein deacetylase sirtuin-1 OS=Homo sapiens OX=9606 GN=SIRT1 PE=1 SV=2	9	9.97709	9.74746	9.40441	10.2999
P55809	SCOT1_HUMAN	OXCT1	OXCT1	Succinyl-CoA:3-ketoacid coenzyme A transferase 1, mitochondrial OS=Homo sapiens OX=9606 GN=OXCT1 PE=1 SV=1	5	9.53765	9.36533	3.65316	5.0438
O75122	CLAP2_HUMAN	CLASP2	CLASP2	CLIP-associating protein 2 OS=Homo sapiens OX=9606 GN=CLASP2 PE=1 SV=3	10	9.62822	9.32345	8.85476	9.75293
Q7Z460	CLAP1_HUMAN	CLASP1	CLASP1	CLIP-associating protein 1 OS=Homo sapiens OX=9606 GN=CLASP1 PE=1 SV=1	16	10.3743	10.149	9.66794	10.4602
Q32MZ4	LRRF1_HUMAN	LRRFIP1	LRRFIP1	Leucine-rich repeat flightless-interacting protein 1 OS=Homo sapiens OX=9606 GN=LRRFIP1 PE=1 SV=2	18	10.8171	10.7332	10.4947	10.9952
Q9Y608	LRRF2_HUMAN	LRRFIP2	LRRFIP2	Leucine-rich repeat flightless-interacting protein 2 OS=Homo sapiens OX=9606 GN=LRRFIP2 PE=1 SV=1	3	9.89971	9.87537	9.46673	9.91376
Q13541	4EBP1_HUMAN	EIF4EBP1	EIF4EBP1	Eukaryotic translation initiation factor 4E-binding protein 1 OS=Homo sapiens OX=9606 GN=EIF4EBP1 PE=1 SV=3	6	8.14505	7.95273	8.58406	8.73516
P07197	NFM_HUMAN	NEFM	NEFM	Neurofilament medium polypeptide OS=Homo sapiens OX=9606 GN=NEFM PE=1 SV=3	27	12.0202	11.8988	13.1856	14.0047
P07196	NFL_HUMAN	NEFL	NEFL	Neurofilament light polypeptide OS=Homo sapiens OX=9606 GN=NEFL PE=1 SV=3	20	11.9798	11.8939	12.8192	13.7398
Q16352	AINX_HUMAN	INA	INA	Alpha-internexin OS=Homo sapiens OX=9606 GN=INA PE=1 SV=2	1	5.90488	5.49086	0.268075	1.91241
Q9Y2Q9	RT28_HUMAN	MRPS28	MRPS28	28S ribosomal protein S28, mitochondrial OS=Homo sapiens OX=9606 GN=MRPS28 PE=1 SV=1	6	9.17528	8.95926	9.00281	9.52534
O95602	RPA1_HUMAN	POLR1A	POLR1A	DNA-directed RNA polymerase I subunit RPA1 OS=Homo sapiens OX=9606 GN=POLR1A PE=1 SV=2	15	10.1216	9.95943	9.53996	10.3825
P20618	PSB1_HUMAN	PSMB1	PSMB1	Proteasome subunit beta type-1 OS=Homo sapiens OX=9606 GN=PSMB1 PE=1 SV=2	7	10.1517	9.92628	9.57	10.5089
O43760	SNG2_HUMAN	SYNGR2	SYNGR2	Synaptogyrin-2 OS=Homo sapiens OX=9606 GN=SYNGR2 PE=1 SV=1	5	7.33569	7.24072	6.54655	7.20471
Q9NXW2	DJB12_HUMAN	DNAJB12	DNAJB12	DnaJ homolog subfamily B member 12 OS=Homo sapiens OX=9606 GN=DNAJB12 PE=1 SV=5	4	9.09558	8.78186	8.64818	9.42952
Q9UDY4	DNJB4_HUMAN	DNAJB4	DNAJB4	DnaJ homolog subfamily B member 4 OS=Homo sapiens OX=9606 GN=DNAJB4 PE=1 SV=1	2	7.68379	7.45952	7.60138	8.4033
P25685	DNJB1_HUMAN	DNAJB1	DNAJB1	DnaJ homolog subfamily B member 1 OS=Homo sapiens OX=9606 GN=DNAJB1 PE=1 SV=4	12	10.4105	10.005	9.39832	10.1727
P13798	ACPH_HUMAN	APEH	APEH	Acylamino-acid-releasing enzyme OS=Homo sapiens OX=9606 GN=APEH PE=1 SV=4	6	8.82901	8.51988	7.40449	8.29186
Q96C24	SYTL4_HUMAN	SYTL4	SYTL4	Synaptotagmin-like protein 4 OS=Homo sapiens OX=9606 GN=SYTL4 PE=1 SV=2	4	7.0295	6.88858	6.45343	7.13558
Q14527	HLTF_HUMAN	HLTF	HLTF	Helicase-like transcription factor OS=Homo sapiens OX=9606 GN=HLTF PE=1 SV=2	15	10.6029	10.4108	10.0935	10.6686
Q6NVY1	HIBCH_HUMAN	HIBCH	HIBCH	3-hydroxyisobutyryl-CoA hydrolase, mitochondrial OS=Homo sapiens OX=9606 GN=HIBCH PE=1 SV=2	8	9.78793	9.65424	9.19042	9.79354
P09669	COX6C_HUMAN	COX6C	COX6C	Cytochrome c oxidase subunit 6C OS=Homo sapiens OX=9606 GN=COX6C PE=1 SV=2	2	7.75738	7.55651	7.42751	8.0699
P13639	EF2_HUMAN	EEF2	EEF2	Elongation factor 2 OS=Homo sapiens OX=9606 GN=EEF2 PE=1 SV=4	18	12.1644	11.9002	11.2074	12.0708
Q13616	CUL1_HUMAN	CUL1	CUL1	Cullin-1 OS=Homo sapiens OX=9606 GN=CUL1 PE=1 SV=2	14	10.3121	10.0253	9.63031	10.4061
P78347	GTF2I_HUMAN	GTF2I	GTF2I	General transcription factor II-I OS=Homo sapiens OX=9606 GN=GTF2I PE=1 SV=2	17	13.0028	12.8243	12.7058	13.4937
P33992	MCM5_HUMAN	MCM5	MCM5	DNA replication licensing factor MCM5 OS=Homo sapiens OX=9606 GN=MCM5 PE=1 SV=5	10	11.1677	10.9855	10.8824	11.7311
Q8N5G0	SIM20_HUMAN	SMIM20	SMIM20	Small integral membrane protein 20 OS=Homo sapiens OX=9606 GN=SMIM20 PE=1 SV=3	2	4.21524	4.13066	4.22073	4.74146
O95684	FR1OP_HUMAN	FGFR1OP	CEP43	FGFR1 oncogene partner OS=Homo sapiens OX=9606 GN=FGFR1OP PE=1 SV=1	5	8.56781	8.3293	8.32482	8.97217
Q86VW2	ARHGP_HUMAN	ARHGEF25	ARHGEF25	Rho guanine nucleotide exchange factor 25 OS=Homo sapiens OX=9606 GN=ARHGEF25 PE=1 SV=2	1	5.04128	4.63223	4.40753	5.29878
Q86SK9	SCD5_HUMAN	SCD5	SCD5	Stearoyl-CoA desaturase 5 OS=Homo sapiens OX=9606 GN=SCD5 PE=1 SV=2	2	5.15834	5.08412	4.56138	5.0719
O15155	BET1_HUMAN	BET1	BET1	BET1 homolog OS=Homo sapiens OX=9606 GN=BET1 PE=1 SV=1	2	6.80582	6.8889	6.51509	7.09249
P49748	ACADV_HUMAN	ACADVL	ACADVL	Very long-chain specific acyl-CoA dehydrogenase, mitochondrial OS=Homo sapiens OX=9606 GN=ACADVL PE=1 SV=1	15	10.2784	10.1206	9.31412	10.1278
Q9Y4C1	KDM3A_HUMAN	KDM3A	KDM3A	Lysine-specific demethylase 3A OS=Homo sapiens OX=9606 GN=KDM3A PE=1 SV=4	5	8.22558	7.9077	7.77714	8.49563
Q7LBC6	KDM3B_HUMAN	KDM3B	KDM3B	Lysine-specific demethylase 3B OS=Homo sapiens OX=9606 GN=KDM3B PE=1 SV=2	9	9.31347	8.94469	8.76004	9.56011
P23786	CPT2_HUMAN	CPT2	CPT2	Carnitine O-palmitoyltransferase 2, mitochondrial OS=Homo sapiens OX=9606 GN=CPT2 PE=1 SV=2	14	10.1523	10.0596	9.99498	10.6815
Q9Y5J7	TIM9_HUMAN	TIMM9	TIMM9	Mitochondrial import inner membrane translocase subunit Tim9 OS=Homo sapiens OX=9606 GN=TIMM9 PE=1 SV=1	3	7.80243	7.76352	7.82488	8.21859
Q9H267	VP33B_HUMAN	VPS33B	VPS33B	Vacuolar protein sorting-associated protein 33B OS=Homo sapiens OX=9606 GN=VPS33B PE=1 SV=2	6	8.68945	8.58311	8.133	8.98126
Q5EBL8	PDZ11_HUMAN	PDZD11	PDZD11	PDZ domain-containing protein 11 OS=Homo sapiens OX=9606 GN=PDZD11 PE=1 SV=2	3	4.77481	5.05522	4.45316	5.01189
P16104	H2AX_HUMAN	H2AFX	H2AX	Histone H2AX OS=Homo sapiens OX=9606 GN=H2AFX PE=1 SV=2	10	12.2378	12.2882	11.8401	12.5547
P0C0S5	H2AZ_HUMAN	H2AFZ	H2AZ1	Histone H2A.Z OS=Homo sapiens OX=9606 GN=H2AFZ PE=1 SV=2	3	10.2555	10.2552	9.78024	10.7774
O60784	TOM1_HUMAN	TOM1	TOM1	Target of Myb protein 1 OS=Homo sapiens OX=9606 GN=TOM1 PE=1 SV=2	13	8.19059	7.97979	7.57723	8.38293
P52594	AGFG1_HUMAN	AGFG1	AGFG1	Arf-GAP domain and FG repeat-containing protein 1 OS=Homo sapiens OX=9606 GN=AGFG1 PE=1 SV=2	14	9.5457	9.18779	8.63186	9.541
P13987	CD59_HUMAN	CD59	CD59	CD59 glycoprotein OS=Homo sapiens OX=9606 GN=CD59 PE=1 SV=1	2	8.68308	8.342	8.51984	9.16382
O60256	KPRB_HUMAN	PRPSAP2	PRPSAP2	Phosphoribosyl pyrophosphate synthase-associated protein 2 OS=Homo sapiens OX=9606 GN=PRPSAP2 PE=1 SV=1	10	10.2617	10.0287	9.64109	10.3911
O75947	ATP5H_HUMAN	ATP5PD	ATP5PD	ATP synthase subunit d, mitochondrial OS=Homo sapiens OX=9606 GN=ATP5PD PE=1 SV=3	12	9.97361	10.1662	10.2052	10.5877
O75648	MTU1_HUMAN	TRMU	TRMU	Mitochondrial tRNA-specific 2-thiouridylase 1 OS=Homo sapiens OX=9606 GN=TRMU PE=1 SV=2	7	6.7571	6.40002	6.63124	6.91551
Q9UIJ5	ZDHC2_HUMAN	ZDHHC2	ZDHHC2	Palmitoyltransferase ZDHHC2 OS=Homo sapiens OX=9606 GN=ZDHHC2 PE=1 SV=1	4	6.73606	6.52772	5.84392	6.54831
Q5W0Z9	ZDH20_HUMAN	ZDHHC20	ZDHHC20	Palmitoyltransferase ZDHHC20 OS=Homo sapiens OX=9606 GN=ZDHHC20 PE=1 SV=1	4	5.33986	5.23372	4.94629	5.42311
P40227	TCPZ_HUMAN	CCT6A	CCT6A	T-complex protein 1 subunit zeta OS=Homo sapiens OX=9606 GN=CCT6A PE=1 SV=3	16	11.2772	11.0437	10.5116	11.2784
O43474	KLF4_HUMAN	KLF4	KLF4	Krueppel-like factor 4 OS=Homo sapiens OX=9606 GN=KLF4 PE=1 SV=3	2	5.19593	5.09936	5.90209	6.56863
Q9UL54	TAOK2_HUMAN	TAOK2	TAOK2	Serine/threonine-protein kinase TAO2 OS=Homo sapiens OX=9606 GN=TAOK2 PE=1 SV=2	4	9.54654	9.21894	9.19568	9.98053
Q7L7X3	TAOK1_HUMAN	TAOK1	TAOK1	Serine/threonine-protein kinase TAO1 OS=Homo sapiens OX=9606 GN=TAOK1 PE=1 SV=1	5	9.02876	8.78846	8.50859	9.39676
Q9H2K8	TAOK3_HUMAN	TAOK3	TAOK3	Serine/threonine-protein kinase TAO3 OS=Homo sapiens OX=9606 GN=TAOK3 PE=1 SV=2	1	7.51114	6.48789	5.92097	6.57967
P35268	RL22_HUMAN	RPL22	RPL22	60S ribosomal protein L22 OS=Homo sapiens OX=9606 GN=RPL22 PE=1 SV=2	4	6.72148	6.78494	6.15114	6.99021
O75410	TACC1_HUMAN	TACC1	TACC1	Transforming acidic coiled-coil-containing protein 1 OS=Homo sapiens OX=9606 GN=TACC1 PE=1 SV=2	12	7.90319	7.78317	7.54714	8.0458
Q9H0W8	SMG9_HUMAN	SMG9	SMG9	Protein SMG9 OS=Homo sapiens OX=9606 GN=SMG9 PE=1 SV=1	2	5.8417	5.66357	5.35715	6.21863
Q02487	DSC2_HUMAN	DSC2	DSC2	Desmocollin-2 OS=Homo sapiens OX=9606 GN=DSC2 PE=1 SV=1	4	7.91812	7.78926	7.46676	8.30275
Q9BX10	GTPB2_HUMAN	GTPBP2	GTPBP2	GTP-binding protein 2 OS=Homo sapiens OX=9606 GN=GTPBP2 PE=1 SV=1	3	7.0735	6.61915	6.00725	7.08825
P52209	6PGD_HUMAN	PGD	PGD	6-phosphogluconate dehydrogenase, decarboxylating OS=Homo sapiens OX=9606 GN=PGD PE=1 SV=3	5	11.0361	10.6916	9.80163	10.7137
Q9UBG0	MRC2_HUMAN	MRC2	MRC2	C-type mannose receptor 2 OS=Homo sapiens OX=9606 GN=MRC2 PE=1 SV=2	12	7.24226	7.02273	7.01615	8.10456
Q9ULP9	TBC24_HUMAN	TBC1D24	TBC1D24	TBC1 domain family member 24 OS=Homo sapiens OX=9606 GN=TBC1D24 PE=1 SV=2	1	5.07279	4.72492	4.37427	5.15812
Q15417	CNN3_HUMAN	CNN3	CNN3	Calponin-3 OS=Homo sapiens OX=9606 GN=CNN3 PE=1 SV=1	11	10.6163	10.3499	9.58476	10.2422
P17677	NEUM_HUMAN	GAP43	GAP43	Neuromodulin OS=Homo sapiens OX=9606 GN=GAP43 PE=1 SV=1	4	6.65415	6.52748	7.24672	7.65659
Q99798	ACON_HUMAN	ACO2	ACO2	Aconitate hydratase, mitochondrial OS=Homo sapiens OX=9606 GN=ACO2 PE=1 SV=2	14	9.87144	9.67697	9.097	9.99659
O43524	FOXO3_HUMAN	FOXO3	FOXO3	Forkhead box protein O3 OS=Homo sapiens OX=9606 GN=FOXO3 PE=1 SV=1	5	5.96322	5.73655	5.87313	6.65894
Q9Y696	CLIC4_HUMAN	CLIC4	CLIC4	Chloride intracellular channel protein 4 OS=Homo sapiens OX=9606 GN=CLIC4 PE=1 SV=4	7	11.2558	11.0387	10.6155	11.4775
Q9BWH2	FUND2_HUMAN	FUNDC2	FUNDC2	FUN14 domain-containing protein 2 OS=Homo sapiens OX=9606 GN=FUNDC2 PE=1 SV=2	1	4.48862	4.19428	4.24158	4.3416
P46379	BAG6_HUMAN	BAG6	BAG6	Large proline-rich protein BAG6 OS=Homo sapiens OX=9606 GN=BAG6 PE=1 SV=2	8	9.32756	9.08608	8.3376	9.23299
Q99755	PI51A_HUMAN	PIP5K1A	PIP5K1A	Phosphatidylinositol 4-phosphate 5-kinase type-1 alpha OS=Homo sapiens OX=9606 GN=PIP5K1A PE=1 SV=1	6	6.73992	6.52966	6.00755	7.01974
P55036	PSMD4_HUMAN	PSMD4	PSMD4	26S proteasome non-ATPase regulatory subunit 4 OS=Homo sapiens OX=9606 GN=PSMD4 PE=1 SV=1	10	11.0479	10.8111	10.5754	11.1925
Q9NQR4	NIT2_HUMAN	NIT2	NIT2	Omega-amidase NIT2 OS=Homo sapiens OX=9606 GN=NIT2 PE=1 SV=1	8	10.0094	9.77972	9.837	10.5089
O43175	SERA_HUMAN	PHGDH	PHGDH	D-3-phosphoglycerate dehydrogenase OS=Homo sapiens OX=9606 GN=PHGDH PE=1 SV=4	16	12.0483	11.7112	11.1799	12.0658
O43572	AKA10_HUMAN	AKAP10	AKAP10	A-kinase anchor protein 10, mitochondrial OS=Homo sapiens OX=9606 GN=AKAP10 PE=1 SV=2	3	6.01812	6.00798	5.71039	6.43428
Q8N5M4	TTC9C_HUMAN	TTC9C	TTC9C	Tetratricopeptide repeat protein 9C OS=Homo sapiens OX=9606 GN=TTC9C PE=1 SV=1	4	7.69236	7.57534	7.13322	7.53766
Q9NNW7	TRXR2_HUMAN	TXNRD2	TXNRD2	Thioredoxin reductase 2, mitochondrial OS=Homo sapiens OX=9606 GN=TXNRD2 PE=1 SV=3	4	6.65295	6.45316	6.53807	7.23672
Q8NC67	NETO2_HUMAN	NETO2	NETO2	Neuropilin and tolloid-like protein 2 OS=Homo sapiens OX=9606 GN=NETO2 PE=1 SV=1	3	5.47216	5.29834	4.88326	5.20746
Q15811	ITSN1_HUMAN	ITSN1	ITSN1	Intersectin-1 OS=Homo sapiens OX=9606 GN=ITSN1 PE=1 SV=3	8	10.1365	9.95204	9.5884	10.4589
Q92506	DHB8_HUMAN	HSD17B8	HSD17B8	Estradiol 17-beta-dehydrogenase 8 OS=Homo sapiens OX=9606 GN=HSD17B8 PE=1 SV=2	3	5.82398	5.56983	4.96296	5.90903
O43426	SYNJ1_HUMAN	SYNJ1	SYNJ1	Synaptojanin-1 OS=Homo sapiens OX=9606 GN=SYNJ1 PE=1 SV=2	16	8.54232	8.25196	7.84401	8.67667
P61421	VA0D1_HUMAN	ATP6V0D1	ATP6V0D1	V-type proton ATPase subunit d 1 OS=Homo sapiens OX=9606 GN=ATP6V0D1 PE=1 SV=1	3	5.72314	5.45485	5.27929	6.16353
Q9Y224	RTRAF_HUMAN	RTRAF	RTRAF	RNA transcription, translation and transport factor protein OS=Homo sapiens OX=9606 GN=RTRAF PE=1 SV=1	6	10.4385	10.5183	10.2293	10.5264
P62424	RL7A_HUMAN	RPL7A	RPL7A	60S ribosomal protein L7a OS=Homo sapiens OX=9606 GN=RPL7A PE=1 SV=2	7	10.9699	10.8151	10.4118	11.1666
Q96P11	NSUN5_HUMAN	NSUN5	NSUN5	Probable 28S rRNA (cytosine-C(5))-methyltransferase OS=Homo sapiens OX=9606 GN=NSUN5 PE=1 SV=2	3	8.26816	7.91809	7.34309	8.1365
P36551	HEM6_HUMAN	CPOX	CPOX	Oxygen-dependent coproporphyrinogen-III oxidase, mitochondrial OS=Homo sapiens OX=9606 GN=CPOX PE=1 SV=3	10	9.87756	9.68623	9.42026	10.1891
P30876	RPB2_HUMAN	POLR2B	POLR2B	DNA-directed RNA polymerase II subunit RPB2 OS=Homo sapiens OX=9606 GN=POLR2B PE=1 SV=1	13	9.84394	9.67357	9.19068	10.1186
Q5T3I0	GPTC4_HUMAN	GPATCH4	GPATCH4	G patch domain-containing protein 4 OS=Homo sapiens OX=9606 GN=GPATCH4 PE=1 SV=2	15	10.3801	9.89257	9.26506	10.0664
O43861	ATP9B_HUMAN	ATP9B	ATP9B	Probable phospholipid-transporting ATPase IIB OS=Homo sapiens OX=9606 GN=ATP9B PE=2 SV=4	10	8.53658	8.53627	7.85312	8.50981
O75110	ATP9A_HUMAN	ATP9A	ATP9A	Probable phospholipid-transporting ATPase IIA OS=Homo sapiens OX=9606 GN=ATP9A PE=1 SV=3	5	6.86394	6.69319	6.344	7.05739
P50570	DYN2_HUMAN	DNM2	DNM2	Dynamin-2 OS=Homo sapiens OX=9606 GN=DNM2 PE=1 SV=2	22	10.7621	10.5137	10.0446	10.819
Q9UQ16	DYN3_HUMAN	DNM3	DNM3	Dynamin-3 OS=Homo sapiens OX=9606 GN=DNM3 PE=1 SV=4	1	8.03181	7.82053	7.10497	8.01839
O96019	ACL6A_HUMAN	ACTL6A	ACTL6A	Actin-like protein 6A OS=Homo sapiens OX=9606 GN=ACTL6A PE=1 SV=1	8	11.2603	11.1627	10.6714	11.5006
Q96KR1	ZFR_HUMAN	ZFR	ZFR	Zinc finger RNA-binding protein OS=Homo sapiens OX=9606 GN=ZFR PE=1 SV=2	12	10.9571	10.7319	10.3343	11.2607
O00170	AIP_HUMAN	AIP	AIP	AH receptor-interacting protein OS=Homo sapiens OX=9606 GN=AIP PE=1 SV=2	9	11.1368	10.9153	10.499	11.0705
P49753	ACOT2_HUMAN	ACOT2	ACOT2	Acyl-coenzyme A thioesterase 2, mitochondrial OS=Homo sapiens OX=9606 GN=ACOT2 PE=1 SV=6	10	8.60169	8.49976	8.3181	8.94025
P16298	PP2BB_HUMAN	PPP3CB	PPP3CB	Serine/threonine-protein phosphatase 2B catalytic subunit beta isoform OS=Homo sapiens OX=9606 GN=PPP3CB PE=1 SV=2	3	6.36178	6.10311	5.99181	6.87728
Q08209	PP2BA_HUMAN	PPP3CA	PPP3CA	Serine/threonine-protein phosphatase 2B catalytic subunit alpha isoform OS=Homo sapiens OX=9606 GN=PPP3CA PE=1 SV=1	2	5.44065	5.29897	5.11243	5.49246
P48454	PP2BC_HUMAN	PPP3CC	PPP3CC	Serine/threonine-protein phosphatase 2B catalytic subunit gamma isoform OS=Homo sapiens OX=9606 GN=PPP3CC PE=1 SV=3	2	7.2289	6.92863	8.722	8.56118
O43395	PRPF3_HUMAN	PRPF3	PRPF3	U4/U6 small nuclear ribonucleoprotein Prp3 OS=Homo sapiens OX=9606 GN=PRPF3 PE=1 SV=2	10	10.4408	10.1233	9.64175	10.5627
Q15058	KIF14_HUMAN	KIF14	KIF14	Kinesin-like protein KIF14 OS=Homo sapiens OX=9606 GN=KIF14 PE=1 SV=1	4	7.42474	7.16742	7.01145	7.74776
Q9HCU5	PREB_HUMAN	PREB	PREB	Prolactin regulatory element-binding protein OS=Homo sapiens OX=9606 GN=PREB PE=1 SV=2	4	7.71235	7.66245	7.18192	7.94827
Q9NWH9	SLTM_HUMAN	SLTM	SLTM	SAFB-like transcription modulator OS=Homo sapiens OX=9606 GN=SLTM PE=1 SV=2	12	10.146	9.87482	9.53568	10.4334
P13073	COX41_HUMAN	COX4I1	COX4I1	Cytochrome c oxidase subunit 4 isoform 1, mitochondrial OS=Homo sapiens OX=9606 GN=COX4I1 PE=1 SV=1	12	11.0583	10.8626	10.5975	11.3651
Q8N3R9	MPP5_HUMAN	MPP5	PALS1	MAGUK p55 subfamily member 5 OS=Homo sapiens OX=9606 GN=MPP5 PE=1 SV=3	6	8.02874	7.84962	7.28626	8.00168
P10253	LYAG_HUMAN	GAA	GAA	Lysosomal alpha-glucosidase OS=Homo sapiens OX=9606 GN=GAA PE=1 SV=4	8	7.71184	7.4608	6.17338	7.04621
Q96CP6	ASTRA_HUMAN	GRAMD1A	GRAMD1A	Protein Aster-A OS=Homo sapiens OX=9606 GN=GRAMD1A PE=1 SV=2	3	7.44226	7.00962	6.46216	7.50636
P08559	ODPA_HUMAN	PDHA1	PDHA1	Pyruvate dehydrogenase E1 component subunit alpha, somatic form, mitochondrial OS=Homo sapiens OX=9606 GN=PDHA1 PE=1 SV=3	16	9.92089	9.86347	9.50578	10.2575
P06576	ATPB_HUMAN	ATP5F1B	ATP5F1B	ATP synthase subunit beta, mitochondrial OS=Homo sapiens OX=9606 GN=ATP5F1B PE=1 SV=3	19	9.32399	9.17464	8.97459	9.76333
Q9BSH5	HDHD3_HUMAN	HDHD3	HDHD3	Haloacid dehalogenase-like hydrolase domain-containing protein 3 OS=Homo sapiens OX=9606 GN=HDHD3 PE=1 SV=1	5	6.81245	6.42063	6.58362	7.44497
P18077	RL35A_HUMAN	RPL35A	RPL35A	60S ribosomal protein L35a OS=Homo sapiens OX=9606 GN=RPL35A PE=1 SV=2	2	7.28782	7.31376	6.87697	7.38838
P01130	LDLR_HUMAN	LDLR	LDLR	Low-density lipoprotein receptor OS=Homo sapiens OX=9606 GN=LDLR PE=1 SV=1	10	7.79222	7.36823	7.34009	7.81463
P98155	VLDLR_HUMAN	VLDLR	VLDLR	Very low-density lipoprotein receptor OS=Homo sapiens OX=9606 GN=VLDLR PE=1 SV=1	15	8.99188	8.82847	8.46512	9.12779
P30520	PURA2_HUMAN	ADSS	ADSS2	Adenylosuccinate synthetase isozyme 2 OS=Homo sapiens OX=9606 GN=ADSS PE=1 SV=3	8	11.758	11.4891	10.9166	11.7935
Q9Y6X4	F169A_HUMAN	FAM169A	FAM169A	Soluble lamin-associated protein of 75 kDa OS=Homo sapiens OX=9606 GN=FAM169A PE=1 SV=2	6	9.73377	9.44249	9.08416	9.98063
P62266	RS23_HUMAN	RPS23	RPS23	40S ribosomal protein S23 OS=Homo sapiens OX=9606 GN=RPS23 PE=1 SV=3	4	11.1737	10.8996	10.5327	11.2559
Q96AJ9	VTI1A_HUMAN	VTI1A	VTI1A	Vesicle transport through interaction with t-SNAREs homolog 1A OS=Homo sapiens OX=9606 GN=VTI1A PE=1 SV=2	7	6.52657	6.47708	6.35462	6.8997
P98175	RBM10_HUMAN	RBM10	RBM10	RNA-binding protein 10 OS=Homo sapiens OX=9606 GN=RBM10 PE=1 SV=3	8	9.34452	9.21976	8.7528	9.59857
P78332	RBM6_HUMAN	RBM6	RBM6	RNA-binding protein 6 OS=Homo sapiens OX=9606 GN=RBM6 PE=1 SV=5	11	10.5432	10.3923	9.86834	10.8097
P52756	RBM5_HUMAN	RBM5	RBM5	RNA-binding protein 5 OS=Homo sapiens OX=9606 GN=RBM5 PE=1 SV=2	2	9.16559	8.94603	8.48883	9.53406
P62253	UB2G1_HUMAN	UBE2G1	UBE2G1	Ubiquitin-conjugating enzyme E2 G1 OS=Homo sapiens OX=9606 GN=UBE2G1 PE=1 SV=3	2	8.06681	7.82744	8.20985	8.75925
P24928	RPB1_HUMAN	POLR2A	POLR2A	DNA-directed RNA polymerase II subunit RPB1 OS=Homo sapiens OX=9606 GN=POLR2A PE=1 SV=2	14	10.9696	10.782	10.4154	11.2458
Q4G0I0	CSMT1_HUMAN	CCSMST1	CCSMST1	Protein CCSMST1 OS=Homo sapiens OX=9606 GN=CCSMST1 PE=2 SV=1	3	7.63238	7.51888	7.60595	8.29383
A8MWD9	RUXGL_HUMAN	SNRPGP15	SNRPGP15	Putative small nuclear ribonucleoprotein G-like protein 15 OS=Homo sapiens OX=9606 GN=SNRPGP15 PE=5 SV=2	3	10.7094	10.7274	10.4651	11.0808
Q96CS3	FAF2_HUMAN	FAF2	FAF2	FAS-associated factor 2 OS=Homo sapiens OX=9606 GN=FAF2 PE=1 SV=2	11	10.0095	9.75835	9.5787	10.4773
O00161	SNP23_HUMAN	SNAP23	SNAP23	Synaptosomal-associated protein 23 OS=Homo sapiens OX=9606 GN=SNAP23 PE=1 SV=1	6	7.85932	7.75912	7.18467	7.73739
O00743	PPP6_HUMAN	PPP6C	PPP6C	Serine/threonine-protein phosphatase 6 catalytic subunit OS=Homo sapiens OX=9606 GN=PPP6C PE=1 SV=1	4	10.3892	10.326	9.91184	10.6284
P62136	PP1A_HUMAN	PPP1CA	PPP1CA	Serine/threonine-protein phosphatase PP1-alpha catalytic subunit OS=Homo sapiens OX=9606 GN=PPP1CA PE=1 SV=1	9	10.8855	10.7116	10.4007	10.8958
P62140	PP1B_HUMAN	PPP1CB	PPP1CB	Serine/threonine-protein phosphatase PP1-beta catalytic subunit OS=Homo sapiens OX=9606 GN=PPP1CB PE=1 SV=3	1	6.63598	6.30034	6.04645	6.79065
P36873	PP1G_HUMAN	PPP1CC	PPP1CC	Serine/threonine-protein phosphatase PP1-gamma catalytic subunit OS=Homo sapiens OX=9606 GN=PPP1CC PE=1 SV=1	1	6.79596	6.86977	6.48067	7.20923
Q15678	PTN14_HUMAN	PTPN14	PTPN14	Tyrosine-protein phosphatase non-receptor type 14 OS=Homo sapiens OX=9606 GN=PTPN14 PE=1 SV=2	4	7.65721	7.50995	6.62439	7.4795
Q02543	RL18A_HUMAN	RPL18A	RPL18A	60S ribosomal protein L18a OS=Homo sapiens OX=9606 GN=RPL18A PE=1 SV=2	5	11.9678	11.7325	11.2437	11.9928
Q8IZ21	PHAR4_HUMAN	PHACTR4	PHACTR4	Phosphatase and actin regulator 4 OS=Homo sapiens OX=9606 GN=PHACTR4 PE=1 SV=1	7	8.46474	8.10811	8.23487	8.7637
Q5VSL9	STRP1_HUMAN	STRIP1	STRIP1	Striatin-interacting protein 1 OS=Homo sapiens OX=9606 GN=STRIP1 PE=1 SV=1	6	8.63488	8.32237	8.02485	8.95598
Q9BQ52	RNZ2_HUMAN	ELAC2	ELAC2	Zinc phosphodiesterase ELAC protein 2 OS=Homo sapiens OX=9606 GN=ELAC2 PE=1 SV=2	8	11.2993	11.0614	10.7105	11.5556
P49005	DPOD2_HUMAN	POLD2	POLD2	DNA polymerase delta subunit 2 OS=Homo sapiens OX=9606 GN=POLD2 PE=1 SV=1	4	7.89365	7.79945	7.44408	8.02891
Q6ZUT1	NKAP1_HUMAN	NKAPD1	NKAPD1	Uncharacterized protein NKAPD1 OS=Homo sapiens OX=9606 GN=NKAPD1 PE=1 SV=2	2	5.564	5.31405	5.09213	5.94087
P11047	LAMC1_HUMAN	LAMC1	LAMC1	Laminin subunit gamma-1 OS=Homo sapiens OX=9606 GN=LAMC1 PE=1 SV=3	7	9.01969	8.82588	8.51133	9.28934
Q9NSB8	HOME2_HUMAN	HOMER2	HOMER2	Homer protein homolog 2 OS=Homo sapiens OX=9606 GN=HOMER2 PE=1 SV=1	2	7.80449	7.60942	7.61107	8.16978
Q86YM7	HOME1_HUMAN	HOMER1	HOMER1	Homer protein homolog 1 OS=Homo sapiens OX=9606 GN=HOMER1 PE=1 SV=2	4	7.39233	7.21247	7.32215	7.76479
Q9UGN5	PARP2_HUMAN	PARP2	PARP2	Poly [ADP-ribose] polymerase 2 OS=Homo sapiens OX=9606 GN=PARP2 PE=1 SV=2	4	7.49307	7.17771	6.63129	7.72176
Q13033	STRN3_HUMAN	STRN3	STRN3	Striatin-3 OS=Homo sapiens OX=9606 GN=STRN3 PE=1 SV=3	4	9.81204	9.54753	9.28789	10.2204
Q92947	GCDH_HUMAN	GCDH	GCDH	Glutaryl-CoA dehydrogenase, mitochondrial OS=Homo sapiens OX=9606 GN=GCDH PE=1 SV=1	4	7.61273	7.46306	6.98763	7.59038
Q8IXB1	DJC10_HUMAN	DNAJC10	DNAJC10	DnaJ homolog subfamily C member 10 OS=Homo sapiens OX=9606 GN=DNAJC10 PE=1 SV=2	10	10.0116	9.70211	9.53829	10.4327
P50990	TCPQ_HUMAN	CCT8	CCT8	T-complex protein 1 subunit theta OS=Homo sapiens OX=9606 GN=CCT8 PE=1 SV=4	21	12.1318	11.9246	11.1697	12.1625
P43034	LIS1_HUMAN	PAFAH1B1	PAFAH1B1	Platelet-activating factor acetylhydrolase IB subunit alpha OS=Homo sapiens OX=9606 GN=PAFAH1B1 PE=1 SV=2	9	11.2113	10.9404	11.3632	12.1929
Q9BS26	ERP44_HUMAN	ERP44	ERP44	Endoplasmic reticulum resident protein 44 OS=Homo sapiens OX=9606 GN=ERP44 PE=1 SV=1	6	10.4667	10.2653	10.1383	10.8629
O43716	GATC_HUMAN	GATC	GATC	Glutamyl-tRNA(Gln) amidotransferase subunit C, mitochondrial OS=Homo sapiens OX=9606 GN=GATC PE=1 SV=1	4	5.92141	5.80385	5.9296	6.17964
P22830	HEMH_HUMAN	FECH	FECH	Ferrochelatase, mitochondrial OS=Homo sapiens OX=9606 GN=FECH PE=1 SV=2	10	9.67739	9.31403	8.85342	9.6692
O95861	BPNT1_HUMAN	BPNT1	BPNT1	3'(2'),5'-bisphosphate nucleotidase 1 OS=Homo sapiens OX=9606 GN=BPNT1 PE=1 SV=1	9	11.9202	11.6562	11.3797	12.1459
Q9Y6R1	S4A4_HUMAN	SLC4A4	SLC4A4	Electrogenic sodium bicarbonate cotransporter 1 OS=Homo sapiens OX=9606 GN=SLC4A4 PE=1 SV=1	5	6.21756	6.11006	5.55497	6.42778
P35670	ATP7B_HUMAN	ATP7B	ATP7B	Copper-transporting ATPase 2 OS=Homo sapiens OX=9606 GN=ATP7B PE=1 SV=4	11	7.53795	7.34973	7.12602	7.95845
Q14114	LRP8_HUMAN	LRP8	LRP8	Low-density lipoprotein receptor-related protein 8 OS=Homo sapiens OX=9606 GN=LRP8 PE=1 SV=4	13	6.61275	6.46203	6.45346	7.12761
P62191	PRS4_HUMAN	PSMC1	PSMC1	26S proteasome regulatory subunit 4 OS=Homo sapiens OX=9606 GN=PSMC1 PE=1 SV=1	14	11.8074	11.5034	11.0794	11.9543
Q8NB90	AFG2H_HUMAN	SPATA5	SPATA5	ATPase family protein 2 homolog OS=Homo sapiens OX=9606 GN=SPATA5 PE=1 SV=3	7	10.1728	9.93448	9.61768	10.404
P43686	PRS6B_HUMAN	PSMC4	PSMC4	26S proteasome regulatory subunit 6B OS=Homo sapiens OX=9606 GN=PSMC4 PE=1 SV=2	10	10.1479	10.0125	9.57448	10.2774
P62195	PRS8_HUMAN	PSMC5	PSMC5	26S proteasome regulatory subunit 8 OS=Homo sapiens OX=9606 GN=PSMC5 PE=1 SV=1	13	10.9657	10.7083	10.2758	11.0174
P35998	PRS7_HUMAN	PSMC2	PSMC2	26S proteasome regulatory subunit 7 OS=Homo sapiens OX=9606 GN=PSMC2 PE=1 SV=3	12	10.1366	9.82712	9.39942	10.1909
P31327	CPSM_HUMAN	CPS1	CPS1	Carbamoyl-phosphate synthase [ammonia], mitochondrial OS=Homo sapiens OX=9606 GN=CPS1 PE=1 SV=2	9	9.24487	8.92825	8.5078	9.224
P27708	PYR1_HUMAN	CAD	CAD	CAD protein OS=Homo sapiens OX=9606 GN=CAD PE=1 SV=3	16	11.0086	10.8525	10.3303	11.2194
Q99759	M3K3_HUMAN	MAP3K3	MAP3K3	Mitogen-activated protein kinase kinase kinase 3 OS=Homo sapiens OX=9606 GN=MAP3K3 PE=1 SV=2	2	5.51432	5.33228	4.2172	5.29965
P28482	MK01_HUMAN	MAPK1	MAPK1	Mitogen-activated protein kinase 1 OS=Homo sapiens OX=9606 GN=MAPK1 PE=1 SV=3	6	10.3922	10.1813	9.87145	10.679
O75351	VPS4B_HUMAN	VPS4B	VPS4B	Vacuolar protein sorting-associated protein 4B OS=Homo sapiens OX=9606 GN=VPS4B PE=1 SV=2	4	9.77573	9.56255	9.28432	10.0041
Q6PIW4	FIGL1_HUMAN	FIGNL1	FIGNL1	Fidgetin-like protein 1 OS=Homo sapiens OX=9606 GN=FIGNL1 PE=1 SV=2	2	7.62285	7.43584	7.10075	7.72283
Q9UN37	VPS4A_HUMAN	VPS4A	VPS4A	Vacuolar protein sorting-associated protein 4A OS=Homo sapiens OX=9606 GN=VPS4A PE=1 SV=1	3	9.81697	9.69969	8.83601	9.58472
P50502	F10A1_HUMAN	ST13	ST13	Hsc70-interacting protein OS=Homo sapiens OX=9606 GN=ST13 PE=1 SV=2	14	11.8803	11.7768	11.5121	11.9682
O14672	ADA10_HUMAN	ADAM10	ADAM10	Disintegrin and metalloproteinase domain-containing protein 10 OS=Homo sapiens OX=9606 GN=ADAM10 PE=1 SV=1	6	8.73809	8.63102	8.19859	8.89769
O60637	TSN3_HUMAN	TSPAN3	TSPAN3	Tetraspanin-3 OS=Homo sapiens OX=9606 GN=TSPAN3 PE=2 SV=1	3	7.74148	7.60182	6.56631	7.46951
Q86UY8	NT5D3_HUMAN	NT5DC3	NT5DC3	5'-nucleotidase domain-containing protein 3 OS=Homo sapiens OX=9606 GN=NT5DC3 PE=1 SV=1	12	9.92381	9.80574	10.1228	10.8139
P51531	SMCA2_HUMAN	SMARCA2	SMARCA2	Probable global transcription activator SNF2L2 OS=Homo sapiens OX=9606 GN=SMARCA2 PE=1 SV=2	2	5.83731	5.32425	4.93215	5.63969
P51532	SMCA4_HUMAN	SMARCA4	SMARCA4	Transcription activator BRG1 OS=Homo sapiens OX=9606 GN=SMARCA4 PE=1 SV=2	11	11.062	10.8199	10.381	11.3007
Q8N6M0	OTU6B_HUMAN	OTUD6B	OTUD6B	Deubiquitinase OTUD6B OS=Homo sapiens OX=9606 GN=OTUD6B PE=1 SV=1	3	8.54278	8.34031	8.38074	8.88633
Q9Y2L1	RRP44_HUMAN	DIS3	DIS3	Exosome complex exonuclease RRP44 OS=Homo sapiens OX=9606 GN=DIS3 PE=1 SV=2	4	10.4722	10.2958	10.1477	11.1842
Q9BXW9	FACD2_HUMAN	FANCD2	FANCD2	Fanconi anemia group D2 protein OS=Homo sapiens OX=9606 GN=FANCD2 PE=1 SV=2	6	11.1412	10.745	10.081	10.9087
Q4G0J3	LARP7_HUMAN	LARP7	LARP7	La-related protein 7 OS=Homo sapiens OX=9606 GN=LARP7 PE=1 SV=1	11	8.82124	8.6792	8.40131	9.19385
Q32P41	TRM5_HUMAN	TRMT5	TRMT5	tRNA (guanine(37)-N1)-methyltransferase OS=Homo sapiens OX=9606 GN=TRMT5 PE=1 SV=2	9	9.63446	9.37576	9.33073	10.0272
Q9NVK5	FGOP2_HUMAN	FGFR1OP2	FGFR1OP2	FGFR1 oncogene partner 2 OS=Homo sapiens OX=9606 GN=FGFR1OP2 PE=1 SV=1	2	6.8638	6.75531	6.74892	7.21155
Q9BXJ9	NAA15_HUMAN	NAA15	NAA15	N-alpha-acetyltransferase 15, NatA auxiliary subunit OS=Homo sapiens OX=9606 GN=NAA15 PE=1 SV=1	10	10.3054	10.1203	9.95577	10.8119
P30419	NMT1_HUMAN	NMT1	NMT1	Glycylpeptide N-tetradecanoyltransferase 1 OS=Homo sapiens OX=9606 GN=NMT1 PE=1 SV=2	7	11.7636	11.5493	10.2453	11.2378
O60551	NMT2_HUMAN	NMT2	NMT2	Glycylpeptide N-tetradecanoyltransferase 2 OS=Homo sapiens OX=9606 GN=NMT2 PE=1 SV=1	7	9.23079	9.08533	8.23564	8.54621
O43765	SGTA_HUMAN	SGTA	SGTA	Small glutamine-rich tetratricopeptide repeat-containing protein alpha OS=Homo sapiens OX=9606 GN=SGTA PE=1 SV=1	9	10.7636	10.6208	10.0696	10.7732
Q9UIA9	XPO7_HUMAN	XPO7	XPO7	Exportin-7 OS=Homo sapiens OX=9606 GN=XPO7 PE=1 SV=3	16	11.0793	10.8001	10.5898	11.3129
P48637	GSHB_HUMAN	GSS	GSS	Glutathione synthetase OS=Homo sapiens OX=9606 GN=GSS PE=1 SV=1	6	9.72607	9.56673	8.90476	9.53681
Q96MF7	NSE2_HUMAN	NSMCE2	NSMCE2	E3 SUMO-protein ligase NSE2 OS=Homo sapiens OX=9606 GN=NSMCE2 PE=1 SV=2	4	10.0508	9.88155	8.61811	9.40618
P56377	AP1S2_HUMAN	AP1S2	AP1S2	AP-1 complex subunit sigma-2 OS=Homo sapiens OX=9606 GN=AP1S2 PE=1 SV=1	2	7.55955	7.25256	6.29546	7.30239
P61966	AP1S1_HUMAN	AP1S1	AP1S1	AP-1 complex subunit sigma-1A OS=Homo sapiens OX=9606 GN=AP1S1 PE=1 SV=1	2	6.22542	6.26723	5.60781	5.87689
P32856	STX2_HUMAN	STX2	STX2	Syntaxin-2 OS=Homo sapiens OX=9606 GN=STX2 PE=1 SV=3	6	8.35775	8.19795	8.26684	8.70774
P54098	DPOG1_HUMAN	POLG	POLG	DNA polymerase subunit gamma-1 OS=Homo sapiens OX=9606 GN=POLG PE=1 SV=1	18	8.90511	8.71515	8.4999	9.35396
Q9UKA2	FBXL4_HUMAN	FBXL4	FBXL4	F-box/LRR-repeat protein 4 OS=Homo sapiens OX=9606 GN=FBXL4 PE=1 SV=2	1	5.23176	4.79059	5.1296	6.16281
Q96HS1	PGAM5_HUMAN	PGAM5	PGAM5	Serine/threonine-protein phosphatase PGAM5, mitochondrial OS=Homo sapiens OX=9606 GN=PGAM5 PE=1 SV=2	11	10.2138	9.85932	9.66436	10.4432
P13807	GYS1_HUMAN	GYS1	GYS1	Glycogen [starch] synthase, muscle OS=Homo sapiens OX=9606 GN=GYS1 PE=1 SV=2	6	9.44467	9.25251	8.47162	9.40013
Q9H967	WDR76_HUMAN	WDR76	WDR76	WD repeat-containing protein 76 OS=Homo sapiens OX=9606 GN=WDR76 PE=1 SV=2	2	6.31768	6.24224	5.93546	6.35012
Q9ULV4	COR1C_HUMAN	CORO1C	CORO1C	Coronin-1C OS=Homo sapiens OX=9606 GN=CORO1C PE=1 SV=1	7	9.94277	9.66543	9.41411	10.3376
Q96T76	MMS19_HUMAN	MMS19	MMS19	MMS19 nucleotide excision repair protein homolog OS=Homo sapiens OX=9606 GN=MMS19 PE=1 SV=2	6	9.13999	8.83712	8.42522	9.30897
Q7L2E3	DHX30_HUMAN	DHX30	DHX30	ATP-dependent RNA helicase DHX30 OS=Homo sapiens OX=9606 GN=DHX30 PE=1 SV=1	16	10.5518	10.381	9.89609	10.6532
O95373	IPO7_HUMAN	IPO7	IPO7	Importin-7 OS=Homo sapiens OX=9606 GN=IPO7 PE=1 SV=1	7	10.6807	10.3975	10.3071	10.9089
P52655	TF2AA_HUMAN	GTF2A1	GTF2A1	Transcription initiation factor IIA subunit 1 OS=Homo sapiens OX=9606 GN=GTF2A1 PE=1 SV=1	2	7.70114	7.75761	7.73604	8.0276
Q8TB37	NUBPL_HUMAN	NUBPL	NUBPL	Iron-sulfur protein NUBPL OS=Homo sapiens OX=9606 GN=NUBPL PE=1 SV=3	2	4.80177	4.6597	4.70028	5.17999
Q13825	AUHM_HUMAN	AUH	AUH	Methylglutaconyl-CoA hydratase, mitochondrial OS=Homo sapiens OX=9606 GN=AUH PE=1 SV=1	4	7.70342	7.20025	7.1138	7.6193
Q13042	CDC16_HUMAN	CDC16	CDC16	Cell division cycle protein 16 homolog OS=Homo sapiens OX=9606 GN=CDC16 PE=1 SV=2	6	8.94992	8.77848	8.63846	9.41323
P28066	PSA5_HUMAN	PSMA5	PSMA5	Proteasome subunit alpha type-5 OS=Homo sapiens OX=9606 GN=PSMA5 PE=1 SV=3	5	9.73122	9.20583	8.8989	9.91743
O60826	CCD22_HUMAN	CCDC22	CCDC22	Coiled-coil domain-containing protein 22 OS=Homo sapiens OX=9606 GN=CCDC22 PE=1 SV=1	7	8.75825	8.49394	7.94499	8.76667
Q9Y697	NFS1_HUMAN	NFS1	NFS1	Cysteine desulfurase, mitochondrial OS=Homo sapiens OX=9606 GN=NFS1 PE=1 SV=3	10	9.17081	9.02864	8.5712	9.24504
O00410	IPO5_HUMAN	IPO5	IPO5	Importin-5 OS=Homo sapiens OX=9606 GN=IPO5 PE=1 SV=4	17	11.2513	10.9614	10.9773	11.7249
O60518	RNBP6_HUMAN	RANBP6	RANBP6	Ran-binding protein 6 OS=Homo sapiens OX=9606 GN=RANBP6 PE=1 SV=2	2	6.08515	5.73249	5.24445	6.06377
Q96IK1	BOD1_HUMAN	BOD1	BOD1	Biorientation of chromosomes in cell division protein 1 OS=Homo sapiens OX=9606 GN=BOD1 PE=1 SV=2	2	7.49906	7.37325	7.19119	7.49319
Q8NFC6	BD1L1_HUMAN	BOD1L1	BOD1L1	Biorientation of chromosomes in cell division protein 1-like 1 OS=Homo sapiens OX=9606 GN=BOD1L1 PE=1 SV=2	12	10.5176	10.2773	10.406	10.9367
P28070	PSB4_HUMAN	PSMB4	PSMB4	Proteasome subunit beta type-4 OS=Homo sapiens OX=9606 GN=PSMB4 PE=1 SV=4	5	9.64543	9.4278	9.09788	9.69713
Q86VS8	HOOK3_HUMAN	HOOK3	HOOK3	Protein Hook homolog 3 OS=Homo sapiens OX=9606 GN=HOOK3 PE=1 SV=2	16	10.3901	10.2475	10.2731	10.8507
O75976	CBPD_HUMAN	CPD	CPD	Carboxypeptidase D OS=Homo sapiens OX=9606 GN=CPD PE=1 SV=2	15	9.67636	9.47316	8.72534	9.58168
Q9BZC7	ABCA2_HUMAN	ABCA2	ABCA2	ATP-binding cassette sub-family A member 2 OS=Homo sapiens OX=9606 GN=ABCA2 PE=1 SV=4	11	7.90599	7.85217	7.77476	8.20864
O14976	GAK_HUMAN	GAK	GAK	Cyclin-G-associated kinase OS=Homo sapiens OX=9606 GN=GAK PE=1 SV=2	8	8.14338	7.88039	7.2149	8.26211
P37268	FDFT_HUMAN	FDFT1	FDFT1	Squalene synthase OS=Homo sapiens OX=9606 GN=FDFT1 PE=1 SV=1	7	6.61379	6.66458	6.86979	7.5818
Q8WWK9	CKAP2_HUMAN	CKAP2	CKAP2	Cytoskeleton-associated protein 2 OS=Homo sapiens OX=9606 GN=CKAP2 PE=1 SV=1	4	6.95924	6.84582	7.08552	8.06037
O15068	MCF2L_HUMAN	MCF2L	MCF2L	Guanine nucleotide exchange factor DBS OS=Homo sapiens OX=9606 GN=MCF2L PE=1 SV=2	7	7.45723	7.07952	6.77041	7.50676
P33121	ACSL1_HUMAN	ACSL1	ACSL1	Long-chain-fatty-acid--CoA ligase 1 OS=Homo sapiens OX=9606 GN=ACSL1 PE=1 SV=1	12	9.30888	9.49982	8.91834	9.7198
Q9HD67	MYO10_HUMAN	MYO10	MYO10	Unconventional myosin-X OS=Homo sapiens OX=9606 GN=MYO10 PE=1 SV=3	2	6.96184	6.72115	7.00473	7.88193
Q8NBF2	NHLC2_HUMAN	NHLRC2	NHLRC2	NHL repeat-containing protein 2 OS=Homo sapiens OX=9606 GN=NHLRC2 PE=1 SV=1	5	10.4225	10.0593	9.85164	10.7791
Q9BTY2	FUCO2_HUMAN	FUCA2	FUCA2	Plasma alpha-L-fucosidase OS=Homo sapiens OX=9606 GN=FUCA2 PE=1 SV=2	6	7.95493	7.43681	6.33364	6.98928
Q9BQ70	TCF25_HUMAN	TCF25	TCF25	Transcription factor 25 OS=Homo sapiens OX=9606 GN=TCF25 PE=1 SV=1	5	8.94913	8.57507	7.84224	8.75661
Q8WYP5	ELYS_HUMAN	AHCTF1	AHCTF1	Protein ELYS OS=Homo sapiens OX=9606 GN=AHCTF1 PE=1 SV=3	9	8.34708	8.22313	7.83109	9.3625
Q12904	AIMP1_HUMAN	AIMP1	AIMP1	Aminoacyl tRNA synthase complex-interacting multifunctional protein 1 OS=Homo sapiens OX=9606 GN=AIMP1 PE=1 SV=2	6	10.053	9.82231	9.2798	10.3629
Q13439	GOGA4_HUMAN	GOLGA4	GOLGA4	Golgin subfamily A member 4 OS=Homo sapiens OX=9606 GN=GOLGA4 PE=1 SV=1	13	9.53409	9.30911	8.87833	9.57121
P40616	ARL1_HUMAN	ARL1	ARL1	ADP-ribosylation factor-like protein 1 OS=Homo sapiens OX=9606 GN=ARL1 PE=1 SV=1	4	8.02894	7.78886	7.4233	8.1759
P52788	SPSY_HUMAN	SMS	SMS	Spermine synthase OS=Homo sapiens OX=9606 GN=SMS PE=1 SV=2	4	9.741	9.42937	8.88671	9.8325
Q8NFV4	ABHDB_HUMAN	ABHD11	ABHD11	Protein ABHD11 OS=Homo sapiens OX=9606 GN=ABHD11 PE=1 SV=1	7	8.29912	8.02562	8.03729	8.62712
Q8WXA3	RUFY2_HUMAN	RUFY2	RUFY2	RUN and FYVE domain-containing protein 2 OS=Homo sapiens OX=9606 GN=RUFY2 PE=1 SV=3	15	8.40545	8.22325	7.97843	8.85449
Q8TDD5	MCLN3_HUMAN	MCOLN3	MCOLN3	Mucolipin-3 OS=Homo sapiens OX=9606 GN=MCOLN3 PE=1 SV=1	1	2.0114	1.71245	2.64554	1.91691
Q7Z739	YTHD3_HUMAN	YTHDF3	YTHDF3	YTH domain-containing family protein 3 OS=Homo sapiens OX=9606 GN=YTHDF3 PE=1 SV=1	10	9.71069	9.45063	9.30833	10.0357
Q9Y5A9	YTHD2_HUMAN	YTHDF2	YTHDF2	YTH domain-containing family protein 2 OS=Homo sapiens OX=9606 GN=YTHDF2 PE=1 SV=2	6	8.56576	8.53766	8.23015	8.94904
Q9BYJ9	YTHD1_HUMAN	YTHDF1	YTHDF1	YTH domain-containing family protein 1 OS=Homo sapiens OX=9606 GN=YTHDF1 PE=1 SV=1	4	7.56309	7.38341	6.65188	7.4547
Q07960	RHG01_HUMAN	ARHGAP1	ARHGAP1	Rho GTPase-activating protein 1 OS=Homo sapiens OX=9606 GN=ARHGAP1 PE=1 SV=1	3	9.98185	9.74278	9.4856	10.1969
P60900	PSA6_HUMAN	PSMA6	PSMA6	Proteasome subunit alpha type-6 OS=Homo sapiens OX=9606 GN=PSMA6 PE=1 SV=1	9	11.8249	11.5697	11.2034	11.9243
Q71RC2	LARP4_HUMAN	LARP4	LARP4	La-related protein 4 OS=Homo sapiens OX=9606 GN=LARP4 PE=1 SV=3	5	7.562	7.40834	7.42681	7.98385
Q9BUL8	PDC10_HUMAN	PDCD10	PDCD10	Programmed cell death protein 10 OS=Homo sapiens OX=9606 GN=PDCD10 PE=1 SV=1	4	9.1796	9.07112	9.01362	9.28446
Q14157	UBP2L_HUMAN	UBAP2L	UBAP2L	Ubiquitin-associated protein 2-like OS=Homo sapiens OX=9606 GN=UBAP2L PE=1 SV=2	14	8.8283	8.63174	8.68957	9.31677
Q9Y5Y0	FLVC1_HUMAN	FLVCR1	FLVCR1	Feline leukemia virus subgroup C receptor-related protein 1 OS=Homo sapiens OX=9606 GN=FLVCR1 PE=1 SV=1	6	9.38205	9.22549	8.53231	9.39668
P49736	MCM2_HUMAN	MCM2	MCM2	DNA replication licensing factor MCM2 OS=Homo sapiens OX=9606 GN=MCM2 PE=1 SV=4	16	12.3062	12.1357	12.0589	12.8251
P42285	MTREX_HUMAN	MTREX	MTREX	Exosome RNA helicase MTR4 OS=Homo sapiens OX=9606 GN=MTREX PE=1 SV=3	11	11.5952	11.4127	10.954	11.7434
Q9NY93	DDX56_HUMAN	DDX56	DDX56	Probable ATP-dependent RNA helicase DDX56 OS=Homo sapiens OX=9606 GN=DDX56 PE=1 SV=1	5	10.2345	10.0324	9.68938	10.6962
Q68CP9	ARID2_HUMAN	ARID2	ARID2	AT-rich interactive domain-containing protein 2 OS=Homo sapiens OX=9606 GN=ARID2 PE=1 SV=2	7	8.59998	8.35019	7.94434	8.82205
O60869	EDF1_HUMAN	EDF1	EDF1	Endothelial differentiation-related factor 1 OS=Homo sapiens OX=9606 GN=EDF1 PE=1 SV=1	2	8.33066	8.20873	7.94182	8.50005
Q02878	RL6_HUMAN	RPL6	RPL6	60S ribosomal protein L6 OS=Homo sapiens OX=9606 GN=RPL6 PE=1 SV=3	9	12.4669	12.359	12.1177	12.686
Q9UHX1	PUF60_HUMAN	PUF60	PUF60	Poly(U)-binding-splicing factor PUF60 OS=Homo sapiens OX=9606 GN=PUF60 PE=1 SV=1	19	11.6284	11.3886	11.077	12.0283
Q13257	MD2L1_HUMAN	MAD2L1	MAD2L1	Mitotic spindle assembly checkpoint protein MAD2A OS=Homo sapiens OX=9606 GN=MAD2L1 PE=1 SV=1	3	8.17589	7.99556	7.94843	8.70865
Q92520	FAM3C_HUMAN	FAM3C	FAM3C	Protein FAM3C OS=Homo sapiens OX=9606 GN=FAM3C PE=1 SV=1	7	8.35036	8.28003	8.48224	9.29311
Q9H0E2	TOLIP_HUMAN	TOLLIP	TOLLIP	Toll-interacting protein OS=Homo sapiens OX=9606 GN=TOLLIP PE=1 SV=1	6	8.19315	7.95796	7.63585	8.38955
Q8TCD1	CR032_HUMAN	C18orf32	C18orf32	UPF0729 protein C18orf32 OS=Homo sapiens OX=9606 GN=C18orf32 PE=3 SV=1	1	5.29965	5.28404	5.38262	5.7071
O43242	PSMD3_HUMAN	PSMD3	PSMD3	26S proteasome non-ATPase regulatory subunit 3 OS=Homo sapiens OX=9606 GN=PSMD3 PE=1 SV=2	16	10.7086	10.5181	10.067	10.9259
Q99614	TTC1_HUMAN	TTC1	TTC1	Tetratricopeptide repeat protein 1 OS=Homo sapiens OX=9606 GN=TTC1 PE=1 SV=1	6	9.256	9.14976	8.67284	9.10202
Q9H3U1	UN45A_HUMAN	UNC45A	UNC45A	Protein unc-45 homolog A OS=Homo sapiens OX=9606 GN=UNC45A PE=1 SV=1	12	11.0734	10.8864	10.6058	11.4431
Q6P2Q9	PRP8_HUMAN	PRPF8	PRPF8	Pre-mRNA-processing-splicing factor 8 OS=Homo sapiens OX=9606 GN=PRPF8 PE=1 SV=2	20	12.0248	11.887	11.3097	12.2137
Q9NQG6	MID51_HUMAN	MIEF1	MIEF1	Mitochondrial dynamics protein MID51 OS=Homo sapiens OX=9606 GN=MIEF1 PE=1 SV=1	5	5.79337	5.84786	5.74523	6.16921
P42858	HD_HUMAN	HTT	HTT	Huntingtin OS=Homo sapiens OX=9606 GN=HTT PE=1 SV=2	9	8.02862	7.83476	7.30257	7.91304
O75312	ZPR1_HUMAN	ZPR1	ZPR1	Zinc finger protein ZPR1 OS=Homo sapiens OX=9606 GN=ZPR1 PE=1 SV=1	5	9.29728	9.08266	8.54162	9.53444
P41091	IF2G_HUMAN	EIF2S3	EIF2S3	Eukaryotic translation initiation factor 2 subunit 3 OS=Homo sapiens OX=9606 GN=EIF2S3 PE=1 SV=3	9	12.76	12.4826	11.8371	12.5821
Q9H993	ARMT1_HUMAN	ARMT1	ARMT1	Protein-glutamate O-methyltransferase OS=Homo sapiens OX=9606 GN=ARMT1 PE=1 SV=1	4	12.0897	11.6715	11.2623	11.8922
P49754	VPS41_HUMAN	VPS41	VPS41	Vacuolar protein sorting-associated protein 41 homolog OS=Homo sapiens OX=9606 GN=VPS41 PE=1 SV=3	3	7.29257	7.09314	6.86743	7.61046
Q9NP61	ARFG3_HUMAN	ARFGAP3	ARFGAP3	ADP-ribosylation factor GTPase-activating protein 3 OS=Homo sapiens OX=9606 GN=ARFGAP3 PE=1 SV=1	8	7.83021	7.59316	7.23672	7.85569
Q8N684	CPSF7_HUMAN	CPSF7	CPSF7	Cleavage and polyadenylation specificity factor subunit 7 OS=Homo sapiens OX=9606 GN=CPSF7 PE=1 SV=1	8	11.3582	10.9195	10.3225	11.198
Q9P2N5	RBM27_HUMAN	RBM27	RBM27	RNA-binding protein 27 OS=Homo sapiens OX=9606 GN=RBM27 PE=1 SV=2	7	8.67337	8.39416	7.97418	8.75162
Q5T8P6	RBM26_HUMAN	RBM26	RBM26	RNA-binding protein 26 OS=Homo sapiens OX=9606 GN=RBM26 PE=1 SV=3	16	11.5285	11.2313	11.2942	12.1442
Q5KU26	COL12_HUMAN	COLEC12	COLEC12	Collectin-12 OS=Homo sapiens OX=9606 GN=COLEC12 PE=1 SV=3	14	8.07366	7.76346	7.4756	8.3006
Q14181	DPOA2_HUMAN	POLA2	POLA2	DNA polymerase alpha subunit B OS=Homo sapiens OX=9606 GN=POLA2 PE=1 SV=2	3	7.71928	7.43684	6.98506	7.92472
O14802	RPC1_HUMAN	POLR3A	POLR3A	DNA-directed RNA polymerase III subunit RPC1 OS=Homo sapiens OX=9606 GN=POLR3A PE=1 SV=2	14	9.90485	9.56316	9.37089	10.0921
Q13404	UB2V1_HUMAN	UBE2V1	UBE2V1	Ubiquitin-conjugating enzyme E2 variant 1 OS=Homo sapiens OX=9606 GN=UBE2V1 PE=1 SV=2	7	9.58367	9.27103	8.68072	9.45515
Q15819	UB2V2_HUMAN	UBE2V2	UBE2V2	Ubiquitin-conjugating enzyme E2 variant 2 OS=Homo sapiens OX=9606 GN=UBE2V2 PE=1 SV=4	1	6.3631	6.02927	5.89217	7.09462
O15031	PLXB2_HUMAN	PLXNB2	PLXNB2	Plexin-B2 OS=Homo sapiens OX=9606 GN=PLXNB2 PE=1 SV=3	14	9.76201	9.41486	9.44474	10.2143
Q9Y4D7	PLXD1_HUMAN	PLXND1	PLXND1	Plexin-D1 OS=Homo sapiens OX=9606 GN=PLXND1 PE=1 SV=3	2	5.97992	6.00533	6.07929	6.35056
P83731	RL24_HUMAN	RPL24	RPL24	60S ribosomal protein L24 OS=Homo sapiens OX=9606 GN=RPL24 PE=1 SV=1	6	9.32522	9.27574	8.6815	9.65474
P14866	HNRPL_HUMAN	HNRNPL	HNRNPL	Heterogeneous nuclear ribonucleoprotein L OS=Homo sapiens OX=9606 GN=HNRNPL PE=1 SV=2	14	10.8472	10.7355	10.1228	11.042
Q8WVV9	HNRLL_HUMAN	HNRNPLL	HNRNPLL	Heterogeneous nuclear ribonucleoprotein L-like OS=Homo sapiens OX=9606 GN=HNRNPLL PE=1 SV=1	7	10.3859	10.0874	9.63606	10.5225
Q14195	DPYL3_HUMAN	DPYSL3	DPYSL3	Dihydropyrimidinase-related protein 3 OS=Homo sapiens OX=9606 GN=DPYSL3 PE=1 SV=1	4	7.37843	7.03067	6.89575	7.48329
Q16555	DPYL2_HUMAN	DPYSL2	DPYSL2	Dihydropyrimidinase-related protein 2 OS=Homo sapiens OX=9606 GN=DPYSL2 PE=1 SV=1	8	10.9223	10.6347	10.0107	10.9418
Q14117	DPYS_HUMAN	DPYS	DPYS	Dihydropyrimidinase OS=Homo sapiens OX=9606 GN=DPYS PE=1 SV=1	1	4.63386	4.48538	3.67938	4.83675
O43657	TSN6_HUMAN	TSPAN6	TSPAN6	Tetraspanin-6 OS=Homo sapiens OX=9606 GN=TSPAN6 PE=1 SV=1	4	10.8256	10.6378	9.53246	10.3276
Q15907	RB11B_HUMAN	RAB11B	RAB11B	Ras-related protein Rab-11B OS=Homo sapiens OX=9606 GN=RAB11B PE=1 SV=4	11	8.8701	8.69396	8.24641	8.83396
Q9UGU5	HMGX4_HUMAN	HMGXB4	HMGXB4	HMG domain-containing protein 4 OS=Homo sapiens OX=9606 GN=HMGXB4 PE=1 SV=2	2	5.13631	5.06834	4.57227	5.45105
O14818	PSA7_HUMAN	PSMA7	PSMA7	Proteasome subunit alpha type-7 OS=Homo sapiens OX=9606 GN=PSMA7 PE=1 SV=1	4	8.38201	8.16842	7.90593	8.68006
Q13642	FHL1_HUMAN	FHL1	FHL1	Four and a half LIM domains protein 1 OS=Homo sapiens OX=9606 GN=FHL1 PE=1 SV=4	7	12.5314	12.1828	11.2292	12.1723
Q15181	IPYR_HUMAN	PPA1	PPA1	Inorganic pyrophosphatase OS=Homo sapiens OX=9606 GN=PPA1 PE=1 SV=2	6	10.4139	10.1073	10.1123	10.8201
Q9H2U2	IPYR2_HUMAN	PPA2	PPA2	Inorganic pyrophosphatase 2, mitochondrial OS=Homo sapiens OX=9606 GN=PPA2 PE=1 SV=2	11	10.8709	10.5489	10.89	11.5399
Q9Y5M8	SRPRB_HUMAN	SRPRB	SRPRB	Signal recognition particle receptor subunit beta OS=Homo sapiens OX=9606 GN=SRPRB PE=1 SV=3	9	9.42215	9.40454	9.01071	9.56059
Q08426	ECHP_HUMAN	EHHADH	EHHADH	Peroxisomal bifunctional enzyme OS=Homo sapiens OX=9606 GN=EHHADH PE=1 SV=3	13	9.39633	9.27385	8.96955	9.67105
P30260	CDC27_HUMAN	CDC27	CDC27	Cell division cycle protein 27 homolog OS=Homo sapiens OX=9606 GN=CDC27 PE=1 SV=2	10	11.0339	10.7477	10.4739	11.4203
O14776	TCRG1_HUMAN	TCERG1	TCERG1	Transcription elongation regulator 1 OS=Homo sapiens OX=9606 GN=TCERG1 PE=1 SV=2	15	11.5115	11.2342	11.0266	11.8904
Q9UBH6	XPR1_HUMAN	XPR1	XPR1	Xenotropic and polytropic retrovirus receptor 1 OS=Homo sapiens OX=9606 GN=XPR1 PE=1 SV=1	7	8.01664	7.78022	8.01702	8.08819
Q8IZQ1	WDFY3_HUMAN	WDFY3	WDFY3	WD repeat and FYVE domain-containing protein 3 OS=Homo sapiens OX=9606 GN=WDFY3 PE=1 SV=2	7	7.64285	7.65732	7.5734	8.01326
Q15102	PA1B3_HUMAN	PAFAH1B3	PAFAH1B3	Platelet-activating factor acetylhydrolase IB subunit gamma OS=Homo sapiens OX=9606 GN=PAFAH1B3 PE=1 SV=1	5	10.954	10.9537	10.1633	10.7301
Q9ULM3	YETS2_HUMAN	YEATS2	YEATS2	YEATS domain-containing protein 2 OS=Homo sapiens OX=9606 GN=YEATS2 PE=1 SV=2	2	6.98971	6.8907	6.78682	7.53224
Q6PHR2	ULK3_HUMAN	ULK3	ULK3	Serine/threonine-protein kinase ULK3 OS=Homo sapiens OX=9606 GN=ULK3 PE=1 SV=2	2	5.6943	5.49817	4.67657	5.37198
Q9BRR8	GPTC1_HUMAN	GPATCH1	GPATCH1	G patch domain-containing protein 1 OS=Homo sapiens OX=9606 GN=GPATCH1 PE=1 SV=1	4	6.84304	6.54999	6.2402	7.1865
P04179	SODM_HUMAN	SOD2	SOD2	Superoxide dismutase [Mn], mitochondrial OS=Homo sapiens OX=9606 GN=SOD2 PE=1 SV=3	3	7.70435	7.55591	7.36773	7.95837
Q92783	STAM1_HUMAN	STAM	STAM	Signal transducing adapter molecule 1 OS=Homo sapiens OX=9606 GN=STAM PE=1 SV=3	10	9.13268	8.80398	8.41444	9.04386
O75886	STAM2_HUMAN	STAM2	STAM2	Signal transducing adapter molecule 2 OS=Homo sapiens OX=9606 GN=STAM2 PE=1 SV=1	9	10.2388	10.1521	9.58888	10.3714
Q15118	PDK1_HUMAN	PDK1	PDK1	[Pyruvate dehydrogenase (acetyl-transferring)] kinase isozyme 1, mitochondrial OS=Homo sapiens OX=9606 GN=PDK1 PE=1 SV=1	3	5.15305	4.85492	4.69132	5.3683
Q9UL01	DSE_HUMAN	DSE	DSE	Dermatan-sulfate epimerase OS=Homo sapiens OX=9606 GN=DSE PE=1 SV=1	2	6.16719	5.94711	6.21407	7.10013
O00232	PSD12_HUMAN	PSMD12	PSMD12	26S proteasome non-ATPase regulatory subunit 12 OS=Homo sapiens OX=9606 GN=PSMD12 PE=1 SV=3	14	11.0474	10.8266	10.4333	11.2229
Q969S9	RRF2M_HUMAN	GFM2	GFM2	Ribosome-releasing factor 2, mitochondrial OS=Homo sapiens OX=9606 GN=GFM2 PE=1 SV=1	10	9.69666	9.58454	8.97795	9.89083
Q96EV8	DTBP1_HUMAN	DTNBP1	DTNBP1	Dysbindin OS=Homo sapiens OX=9606 GN=DTNBP1 PE=1 SV=1	2	5.67687	5.13182	4.27679	5.50606
Q5BKU9	OXLD1_HUMAN	OXLD1	OXLD1	Oxidoreductase-like domain-containing protein 1 OS=Homo sapiens OX=9606 GN=OXLD1 PE=2 SV=1	1	5.29551	5.23364	4.18707	5.13708
Q01650	LAT1_HUMAN	SLC7A5	SLC7A5	Large neutral amino acids transporter small subunit 1 OS=Homo sapiens OX=9606 GN=SLC7A5 PE=1 SV=2	3	10.2032	10.037	9.71926	10.4232
Q96GK7	FAH2A_HUMAN	FAHD2A	FAHD2A	Fumarylacetoacetate hydrolase domain-containing protein 2A OS=Homo sapiens OX=9606 GN=FAHD2A PE=1 SV=1	2	5.11713	4.87237	4.30365	5.18899
Q6P2I3	FAH2B_HUMAN	FAHD2B	FAHD2B	Fumarylacetoacetate hydrolase domain-containing protein 2B OS=Homo sapiens OX=9606 GN=FAHD2B PE=1 SV=1	14	10.8572	10.5513	10.1462	10.7837
P08240	SRPRA_HUMAN	SRPRA	SRPRA	Signal recognition particle receptor subunit alpha OS=Homo sapiens OX=9606 GN=SRPRA PE=1 SV=2	11	10.6694	10.5092	9.8707	10.6619
O43314	VIP2_HUMAN	PPIP5K2	PPIP5K2	Inositol hexakisphosphate and diphosphoinositol-pentakisphosphate kinase 2 OS=Homo sapiens OX=9606 GN=PPIP5K2 PE=1 SV=3	3	8.92989	8.52622	8.09378	9.06881
O95628	CNOT4_HUMAN	CNOT4	CNOT4	CCR4-NOT transcription complex subunit 4 OS=Homo sapiens OX=9606 GN=CNOT4 PE=1 SV=3	3	7.3472	7.31053	6.79449	7.75259
Q92542	NICA_HUMAN	NCSTN	NCSTN	Nicastrin OS=Homo sapiens OX=9606 GN=NCSTN PE=1 SV=2	10	8.53427	8.37172	7.7941	8.43632
P52888	THOP1_HUMAN	THOP1	THOP1	Thimet oligopeptidase OS=Homo sapiens OX=9606 GN=THOP1 PE=1 SV=2	6	10.5744	10.3165	9.38529	10.1657
Q9H0G5	NSRP1_HUMAN	NSRP1	NSRP1	Nuclear speckle splicing regulatory protein 1 OS=Homo sapiens OX=9606 GN=NSRP1 PE=1 SV=1	9	9.32583	9.09756	8.96057	9.72025
P10114	RAP2A_HUMAN	RAP2A	RAP2A	Ras-related protein Rap-2a OS=Homo sapiens OX=9606 GN=RAP2A PE=1 SV=1	1	4.63533	4.41145	4.30912	5.2612
P61225	RAP2B_HUMAN	RAP2B	RAP2B	Ras-related protein Rap-2b OS=Homo sapiens OX=9606 GN=RAP2B PE=1 SV=1	8	9.53964	9.46604	9.19386	9.96067
P55268	LAMB2_HUMAN	LAMB2	LAMB2	Laminin subunit beta-2 OS=Homo sapiens OX=9606 GN=LAMB2 PE=1 SV=2	2	5.34351	5.22572	4.42614	5.3972
P57678	GEMI4_HUMAN	GEMIN4	GEMIN4	Gem-associated protein 4 OS=Homo sapiens OX=9606 GN=GEMIN4 PE=1 SV=2	10	9.77413	9.63	9.22052	9.9883
Q7L4I2	RSRC2_HUMAN	RSRC2	RSRC2	Arginine/serine-rich coiled-coil protein 2 OS=Homo sapiens OX=9606 GN=RSRC2 PE=1 SV=1	8	7.96234	7.74209	7.51879	8.00014
Q9NUJ1	ABHDA_HUMAN	ABHD10	ABHD10	Mycophenolic acid acyl-glucuronide esterase, mitochondrial OS=Homo sapiens OX=9606 GN=ABHD10 PE=1 SV=1	6	8.55581	8.47114	8.18148	8.81687
P17098	ZNF8_HUMAN	ZNF8	ZNF8	Zinc finger protein 8 OS=Homo sapiens OX=9606 GN=ZNF8 PE=1 SV=2	2	8.28821	7.9499	7.64969	8.35458
Q96T88	UHRF1_HUMAN	UHRF1	UHRF1	E3 ubiquitin-protein ligase UHRF1 OS=Homo sapiens OX=9606 GN=UHRF1 PE=1 SV=1	13	10.8543	10.7112	10.2655	11.1132
Q9P0U3	SENP1_HUMAN	SENP1	SENP1	Sentrin-specific protease 1 OS=Homo sapiens OX=9606 GN=SENP1 PE=1 SV=2	4	9.45649	9.20166	8.83615	9.71465
Q6PL18	ATAD2_HUMAN	ATAD2	ATAD2	ATPase family AAA domain-containing protein 2 OS=Homo sapiens OX=9606 GN=ATAD2 PE=1 SV=1	7	11.0567	10.7791	10.4077	11.2142
P05386	RLA1_HUMAN	RPLP1	RPLP1	60S acidic ribosomal protein P1 OS=Homo sapiens OX=9606 GN=RPLP1 PE=1 SV=1	1	6.78162	6.82323	6.85116	7.1496
P05387	RLA2_HUMAN	RPLP2	RPLP2	60S acidic ribosomal protein P2 OS=Homo sapiens OX=9606 GN=RPLP2 PE=1 SV=1	7	9.91736	9.92369	9.76996	10.0123
P07237	PDIA1_HUMAN	P4HB	P4HB	Protein disulfide-isomerase OS=Homo sapiens OX=9606 GN=P4HB PE=1 SV=3	23	13.0918	12.9861	12.1214	12.8395
Q8NBS9	TXND5_HUMAN	TXNDC5	TXNDC5	Thioredoxin domain-containing protein 5 OS=Homo sapiens OX=9606 GN=TXNDC5 PE=1 SV=2	14	10.2191	10.0145	9.60913	10.5333
Q6DD88	ATLA3_HUMAN	ATL3	ATL3	Atlastin-3 OS=Homo sapiens OX=9606 GN=ATL3 PE=1 SV=1	6	9.3428	9.14896	8.06922	8.67044
P00367	DHE3_HUMAN	GLUD1	GLUD1	Glutamate dehydrogenase 1, mitochondrial OS=Homo sapiens OX=9606 GN=GLUD1 PE=1 SV=2	23	10.6453	10.5584	10.404	11.0581
Q9Y4K4	M4K5_HUMAN	MAP4K5	MAP4K5	Mitogen-activated protein kinase kinase kinase kinase 5 OS=Homo sapiens OX=9606 GN=MAP4K5 PE=1 SV=2	6	8.84716	8.63867	8.28885	9.17973
Q9BPX5	ARP5L_HUMAN	ARPC5L	ARPC5L	Actin-related protein 2/3 complex subunit 5-like protein OS=Homo sapiens OX=9606 GN=ARPC5L PE=1 SV=1	2	5.95668	5.45732	5.73573	6.20814
P11498	PYC_HUMAN	PC	PC	Pyruvate carboxylase, mitochondrial OS=Homo sapiens OX=9606 GN=PC PE=1 SV=2	13	9.85666	9.6952	8.65569	9.54063
O43592	XPOT_HUMAN	XPOT	XPOT	Exportin-T OS=Homo sapiens OX=9606 GN=XPOT PE=1 SV=2	9	11.2383	10.9455	10.6507	11.5311
Q9NQW7	XPP1_HUMAN	XPNPEP1	XPNPEP1	Xaa-Pro aminopeptidase 1 OS=Homo sapiens OX=9606 GN=XPNPEP1 PE=1 SV=3	9	11.3269	11.0144	10.6643	11.527
P49589	SYCC_HUMAN	CARS	CARS1	Cysteine--tRNA ligase, cytoplasmic OS=Homo sapiens OX=9606 GN=CARS PE=1 SV=3	13	11.9273	11.5515	11.2053	12.1206
Q5TDH0	DDI2_HUMAN	DDI2	DDI2	Protein DDI1 homolog 2 OS=Homo sapiens OX=9606 GN=DDI2 PE=1 SV=1	1	6.25888	5.94498	5.77763	6.71736
P36776	LONM_HUMAN	LONP1	LONP1	Lon protease homolog, mitochondrial OS=Homo sapiens OX=9606 GN=LONP1 PE=1 SV=2	18	9.68253	9.66437	9.20001	10.0838
Q9Y678	COPG1_HUMAN	COPG1	COPG1	Coatomer subunit gamma-1 OS=Homo sapiens OX=9606 GN=COPG1 PE=1 SV=1	15	9.61738	9.3215	9.09753	10.0395
Q9UBF2	COPG2_HUMAN	COPG2	COPG2	Coatomer subunit gamma-2 OS=Homo sapiens OX=9606 GN=COPG2 PE=1 SV=1	10	10.0246	9.72378	9.25987	9.94229
Q66K74	MAP1S_HUMAN	MAP1S	MAP1S	Microtubule-associated protein 1S OS=Homo sapiens OX=9606 GN=MAP1S PE=1 SV=2	6	8.10247	7.84605	7.44513	8.28165
Q96HR9	REEP6_HUMAN	REEP6	REEP6	Receptor expression-enhancing protein 6 OS=Homo sapiens OX=9606 GN=REEP6 PE=1 SV=2	2	6.1892	6.17994	6.11096	6.67022
O60831	PRAF2_HUMAN	PRAF2	PRAF2	PRA1 family protein 2 OS=Homo sapiens OX=9606 GN=PRAF2 PE=1 SV=1	3	6.8929	6.71662	6.7093	7.26099
Q9BRX2	PELO_HUMAN	PELO	PELO	Protein pelota homolog OS=Homo sapiens OX=9606 GN=PELO PE=1 SV=2	1	7.10363	6.78473	6.30829	7.06679
P49368	TCPG_HUMAN	CCT3	CCT3	T-complex protein 1 subunit gamma OS=Homo sapiens OX=9606 GN=CCT3 PE=1 SV=4	18	11.7232	11.4745	10.8792	11.6418
A0MZ66	SHOT1_HUMAN	SHTN1	SHTN1	Shootin-1 OS=Homo sapiens OX=9606 GN=SHTN1 PE=1 SV=4	9	9.50187	9.27453	8.61374	9.15248
P38606	VATA_HUMAN	ATP6V1A	ATP6V1A	V-type proton ATPase catalytic subunit A OS=Homo sapiens OX=9606 GN=ATP6V1A PE=1 SV=2	13	10.1309	9.80129	9.54725	10.3597
Q9P2X3	IMPCT_HUMAN	IMPACT	IMPACT	Protein IMPACT OS=Homo sapiens OX=9606 GN=IMPACT PE=1 SV=2	3	7.8694	7.50722	6.65445	7.60896
P23526	SAHH_HUMAN	AHCY	AHCY	Adenosylhomocysteinase OS=Homo sapiens OX=9606 GN=AHCY PE=1 SV=4	14	11.7022	11.4232	10.5736	11.2764
Q96HN2	SAHH3_HUMAN	AHCYL2	AHCYL2	Adenosylhomocysteinase 3 OS=Homo sapiens OX=9606 GN=AHCYL2 PE=1 SV=1	3	9.21281	8.96662	8.7779	9.66521
O43865	SAHH2_HUMAN	AHCYL1	AHCYL1	S-adenosylhomocysteine hydrolase-like protein 1 OS=Homo sapiens OX=9606 GN=AHCYL1 PE=1 SV=2	5	9.73891	9.4755	9.41323	10.261
O14617	AP3D1_HUMAN	AP3D1	AP3D1	AP-3 complex subunit delta-1 OS=Homo sapiens OX=9606 GN=AP3D1 PE=1 SV=1	11	10.4792	10.1465	9.72568	10.5695
Q96EQ0	SGTB_HUMAN	SGTB	SGTB	Small glutamine-rich tetratricopeptide repeat-containing protein beta OS=Homo sapiens OX=9606 GN=SGTB PE=1 SV=1	3	8.35418	8.29736	8.01565	8.63184
Q9H583	HEAT1_HUMAN	HEATR1	HEATR1	HEAT repeat-containing protein 1 OS=Homo sapiens OX=9606 GN=HEATR1 PE=1 SV=3	15	11.317	11.1453	10.9815	11.5797
Q9ULD9	ZN608_HUMAN	ZNF608	ZNF608	Zinc finger protein 608 OS=Homo sapiens OX=9606 GN=ZNF608 PE=1 SV=4	5	7.21126	6.96817	6.41226	7.16756
Q9HAV4	XPO5_HUMAN	XPO5	XPO5	Exportin-5 OS=Homo sapiens OX=9606 GN=XPO5 PE=1 SV=1	7	10.6305	10.1974	10.1297	10.8732
Q12923	PTN13_HUMAN	PTPN13	PTPN13	Tyrosine-protein phosphatase non-receptor type 13 OS=Homo sapiens OX=9606 GN=PTPN13 PE=1 SV=2	10	9.38255	8.93506	8.64164	9.55818
Q8NCG7	DGLB_HUMAN	DAGLB	DAGLB	Sn1-specific diacylglycerol lipase beta OS=Homo sapiens OX=9606 GN=DAGLB PE=1 SV=2	4	6.63787	6.644	6.55034	7.12603
Q13310	PABP4_HUMAN	PABPC4	PABPC4	Polyadenylate-binding protein 4 OS=Homo sapiens OX=9606 GN=PABPC4 PE=1 SV=1	13	11.8139	11.5348	11.1465	11.9394
P11940	PABP1_HUMAN	PABPC1	PABPC1	Polyadenylate-binding protein 1 OS=Homo sapiens OX=9606 GN=PABPC1 PE=1 SV=2	15	11.6608	11.4545	11.3047	12.1431
Q13586	STIM1_HUMAN	STIM1	STIM1	Stromal interaction molecule 1 OS=Homo sapiens OX=9606 GN=STIM1 PE=1 SV=3	9	10.3426	10.1559	9.86822	10.791
O75937	DNJC8_HUMAN	DNAJC8	DNAJC8	DnaJ homolog subfamily C member 8 OS=Homo sapiens OX=9606 GN=DNAJC8 PE=1 SV=2	5	10.9989	10.9278	10.6935	11.1992
Q15750	TAB1_HUMAN	TAB1	TAB1	TGF-beta-activated kinase 1 and MAP3K7-binding protein 1 OS=Homo sapiens OX=9606 GN=TAB1 PE=1 SV=1	10	8.51439	8.17817	7.94817	8.78267
P14550	AK1A1_HUMAN	AKR1A1	AKR1A1	Aldo-keto reductase family 1 member A1 OS=Homo sapiens OX=9606 GN=AKR1A1 PE=1 SV=3	14	12.6808	12.525	12.1527	12.8179
P15121	ALDR_HUMAN	AKR1B1	AKR1B1	Aldo-keto reductase family 1 member B1 OS=Homo sapiens OX=9606 GN=AKR1B1 PE=1 SV=3	4	10.9638	10.8316	10.0365	10.748
P38159	RBMX_HUMAN	RBMX	RBMX	RNA-binding motif protein, X chromosome OS=Homo sapiens OX=9606 GN=RBMX PE=1 SV=3	16	12.227	11.9872	11.6295	12.6199
Q96GW9	SYMM_HUMAN	MARS2	MARS2	Methionine--tRNA ligase, mitochondrial OS=Homo sapiens OX=9606 GN=MARS2 PE=1 SV=2	6	8.34217	8.28546	7.70217	8.38875
Q9UKB3	DJC12_HUMAN	DNAJC12	DNAJC12	DnaJ homolog subfamily C member 12 OS=Homo sapiens OX=9606 GN=DNAJC12 PE=1 SV=1	5	9.31048	9.13841	9.74112	10.1197
O15355	PPM1G_HUMAN	PPM1G	PPM1G	Protein phosphatase 1G OS=Homo sapiens OX=9606 GN=PPM1G PE=1 SV=1	12	12.2115	11.9466	11.4453	12.3538
Q9UPN4	CP131_HUMAN	CEP131	CEP131	Centrosomal protein of 131 kDa OS=Homo sapiens OX=9606 GN=CEP131 PE=1 SV=3	2	6.79243	6.55437	5.48363	6.06268
O14686	KMT2D_HUMAN	KMT2D	KMT2D	Histone-lysine N-methyltransferase 2D OS=Homo sapiens OX=9606 GN=KMT2D PE=1 SV=2	2	5.96618	5.87798	5.75969	6.3175
Q5VUA4	ZN318_HUMAN	ZNF318	ZNF318	Zinc finger protein 318 OS=Homo sapiens OX=9606 GN=ZNF318 PE=1 SV=2	10	9.56273	9.34525	9.08505	9.91235
Q96II8	LRCH3_HUMAN	LRCH3	LRCH3	Leucine-rich repeat and calponin homology domain-containing protein 3 OS=Homo sapiens OX=9606 GN=LRCH3 PE=1 SV=2	3	8.1247	7.8561	7.71972	8.41902
P17655	CAN2_HUMAN	CAPN2	CAPN2	Calpain-2 catalytic subunit OS=Homo sapiens OX=9606 GN=CAPN2 PE=1 SV=6	11	10.4508	10.2091	9.77943	10.4879
Q15025	TNIP1_HUMAN	TNIP1	TNIP1	TNFAIP3-interacting protein 1 OS=Homo sapiens OX=9606 GN=TNIP1 PE=1 SV=2	3	6.83091	6.55891	6.02976	7.03965
O75427	LRCH4_HUMAN	LRCH4	LRCH4	Leucine-rich repeat and calponin homology domain-containing protein 4 OS=Homo sapiens OX=9606 GN=LRCH4 PE=1 SV=2	4	6.94778	6.66082	6.50455	7.20921
O94804	STK10_HUMAN	STK10	STK10	Serine/threonine-protein kinase 10 OS=Homo sapiens OX=9606 GN=STK10 PE=1 SV=1	6	9.44378	9.22185	9.04797	9.8629
P16949	STMN1_HUMAN	STMN1	STMN1	Stathmin OS=Homo sapiens OX=9606 GN=STMN1 PE=1 SV=3	4	10.121	10.1612	9.68987	9.96754
Q3SXY8	AR13B_HUMAN	ARL13B	ARL13B	ADP-ribosylation factor-like protein 13B OS=Homo sapiens OX=9606 GN=ARL13B PE=1 SV=1	6	8.51534	8.28635	8.03953	8.69845
Q9UKJ5	CHIC2_HUMAN	CHIC2	CHIC2	Cysteine-rich hydrophobic domain-containing protein 2 OS=Homo sapiens OX=9606 GN=CHIC2 PE=1 SV=1	1	4.64302	4.71114	4.47774	5.46288
P42166	LAP2A_HUMAN	TMPO	TMPO	Lamina-associated polypeptide 2, isoform alpha OS=Homo sapiens OX=9606 GN=TMPO PE=1 SV=2	21	12.1277	11.7679	11.3447	12.1966
P42167	LAP2B_HUMAN	TMPO	TMPO	Lamina-associated polypeptide 2, isoforms beta/gamma OS=Homo sapiens OX=9606 GN=TMPO PE=1 SV=2	3	7.32251	7.10478	6.82115	7.66898
Q14671	PUM1_HUMAN	PUM1	PUM1	Pumilio homolog 1 OS=Homo sapiens OX=9606 GN=PUM1 PE=1 SV=3	14	10.5967	10.3148	10.1391	10.951
Q8TB72	PUM2_HUMAN	PUM2	PUM2	Pumilio homolog 2 OS=Homo sapiens OX=9606 GN=PUM2 PE=1 SV=2	2	5.80928	5.67362	4.80246	5.7784
A8MXV4	NUD19_HUMAN	NUDT19	NUDT19	Nucleoside diphosphate-linked moiety X motif 19 OS=Homo sapiens OX=9606 GN=NUDT19 PE=1 SV=1	4	8.43268	8.28625	7.63538	8.24262
Q9H9L3	I20L2_HUMAN	ISG20L2	ISG20L2	Interferon-stimulated 20 kDa exonuclease-like 2 OS=Homo sapiens OX=9606 GN=ISG20L2 PE=1 SV=1	3	9.80214	9.4073	8.79913	9.72869
Q99832	TCPH_HUMAN	CCT7	CCT7	T-complex protein 1 subunit eta OS=Homo sapiens OX=9606 GN=CCT7 PE=1 SV=2	19	12.1566	11.9724	11.2891	12.1397
P22570	ADRO_HUMAN	FDXR	FDXR	NADPH:adrenodoxin oxidoreductase, mitochondrial OS=Homo sapiens OX=9606 GN=FDXR PE=1 SV=3	6	9.04017	8.82247	8.7659	9.63588
P49354	FNTA_HUMAN	FNTA	FNTA	Protein farnesyltransferase/geranylgeranyltransferase type-1 subunit alpha OS=Homo sapiens OX=9606 GN=FNTA PE=1 SV=1	2	8.16122	8.03288	7.30519	7.92284
P43246	MSH2_HUMAN	MSH2	MSH2	DNA mismatch repair protein Msh2 OS=Homo sapiens OX=9606 GN=MSH2 PE=1 SV=1	14	11.409	11.1327	10.9221	11.8469
P18887	XRCC1_HUMAN	XRCC1	XRCC1	DNA repair protein XRCC1 OS=Homo sapiens OX=9606 GN=XRCC1 PE=1 SV=2	2	8.36489	8.02231	7.64324	8.52594
Q9Y617	SERC_HUMAN	PSAT1	PSAT1	Phosphoserine aminotransferase OS=Homo sapiens OX=9606 GN=PSAT1 PE=1 SV=2	14	11.9668	11.7266	10.9465	11.8905
Q7L014	DDX46_HUMAN	DDX46	DDX46	Probable ATP-dependent RNA helicase DDX46 OS=Homo sapiens OX=9606 GN=DDX46 PE=1 SV=2	16	11.6765	11.3404	11.0088	11.9314
Q9BSH4	TACO1_HUMAN	TACO1	TACO1	Translational activator of cytochrome c oxidase 1 OS=Homo sapiens OX=9606 GN=TACO1 PE=1 SV=1	7	8.12445	8.27505	7.79091	8.43269
Q9H3S7	PTN23_HUMAN	PTPN23	PTPN23	Tyrosine-protein phosphatase non-receptor type 23 OS=Homo sapiens OX=9606 GN=PTPN23 PE=1 SV=1	7	8.73246	8.26153	7.97687	8.7463
Q14687	GSE1_HUMAN	GSE1	GSE1	Genetic suppressor element 1 OS=Homo sapiens OX=9606 GN=GSE1 PE=1 SV=3	2	7.25703	6.9625	6.32742	7.14947
P46940	IQGA1_HUMAN	IQGAP1	IQGAP1	Ras GTPase-activating-like protein IQGAP1 OS=Homo sapiens OX=9606 GN=IQGAP1 PE=1 SV=1	22	12.2662	11.9999	11.5536	12.3965
Q13576	IQGA2_HUMAN	IQGAP2	IQGAP2	Ras GTPase-activating-like protein IQGAP2 OS=Homo sapiens OX=9606 GN=IQGAP2 PE=1 SV=4	9	10.8485	10.6555	10.0351	10.8584
Q9Y265	RUVB1_HUMAN	RUVBL1	RUVBL1	RuvB-like 1 OS=Homo sapiens OX=9606 GN=RUVBL1 PE=1 SV=1	14	11.9096	11.6477	11.2491	12.0925
Q9BVI4	NOC4L_HUMAN	NOC4L	NOC4L	Nucleolar complex protein 4 homolog OS=Homo sapiens OX=9606 GN=NOC4L PE=1 SV=1	7	10.1209	10.1579	9.63	10.0325
Q9NZJ5	E2AK3_HUMAN	EIF2AK3	EIF2AK3	Eukaryotic translation initiation factor 2-alpha kinase 3 OS=Homo sapiens OX=9606 GN=EIF2AK3 PE=1 SV=3	1	4.80917	4.55857	3.83927	4.81938
Q15022	SUZ12_HUMAN	SUZ12	SUZ12	Polycomb protein SUZ12 OS=Homo sapiens OX=9606 GN=SUZ12 PE=1 SV=3	3	7.1916	6.77876	6.30213	7.2646
Q9NYL9	TMOD3_HUMAN	TMOD3	TMOD3	Tropomodulin-3 OS=Homo sapiens OX=9606 GN=TMOD3 PE=1 SV=1	9	9.63177	9.49822	9.11121	9.76526
Q9NZR1	TMOD2_HUMAN	TMOD2	TMOD2	Tropomodulin-2 OS=Homo sapiens OX=9606 GN=TMOD2 PE=1 SV=1	1	4.72468	4.94547	4.40995	4.7414
P29320	EPHA3_HUMAN	EPHA3	EPHA3	Ephrin type-A receptor 3 OS=Homo sapiens OX=9606 GN=EPHA3 PE=1 SV=2	2	5.41773	5.4991	5.05807	5.6975
P54756	EPHA5_HUMAN	EPHA5	EPHA5	Ephrin type-A receptor 5 OS=Homo sapiens OX=9606 GN=EPHA5 PE=1 SV=3	3	5.98686	5.6334	5.45216	6.37316
Q15375	EPHA7_HUMAN	EPHA7	EPHA7	Ephrin type-A receptor 7 OS=Homo sapiens OX=9606 GN=EPHA7 PE=1 SV=3	7	7.71724	7.55377	7.29267	8.13124
P29323	EPHB2_HUMAN	EPHB2	EPHB2	Ephrin type-B receptor 2 OS=Homo sapiens OX=9606 GN=EPHB2 PE=1 SV=5	3	5.79174	5.8684	5.66651	6.46326
P54760	EPHB4_HUMAN	EPHB4	EPHB4	Ephrin type-B receptor 4 OS=Homo sapiens OX=9606 GN=EPHB4 PE=1 SV=2	5	6.97721	6.81179	6.4667	7.18266
P54762	EPHB1_HUMAN	EPHB1	EPHB1	Ephrin type-B receptor 1 OS=Homo sapiens OX=9606 GN=EPHB1 PE=1 SV=1	1	3.58687	3.05011	3.18369	3.99633
P29317	EPHA2_HUMAN	EPHA2	EPHA2	Ephrin type-A receptor 2 OS=Homo sapiens OX=9606 GN=EPHA2 PE=1 SV=2	3	5.81308	5.05684	4.52012	5.68073
P46108	CRK_HUMAN	CRK	CRK	Adapter molecule crk OS=Homo sapiens OX=9606 GN=CRK PE=1 SV=2	4	10.2274	9.94928	10.3523	10.928
Q12959	DLG1_HUMAN	DLG1	DLG1	Disks large homolog 1 OS=Homo sapiens OX=9606 GN=DLG1 PE=1 SV=2	7	7.12147	6.95031	6.63202	7.44698
Q92796	DLG3_HUMAN	DLG3	DLG3	Disks large homolog 3 OS=Homo sapiens OX=9606 GN=DLG3 PE=1 SV=2	3	7.18189	6.94941	6.88131	7.93581
Q5T2T1	MPP7_HUMAN	MPP7	MPP7	MAGUK p55 subfamily member 7 OS=Homo sapiens OX=9606 GN=MPP7 PE=1 SV=1	1	4.75965	4.45314	3.76166	4.74729
Q13740	CD166_HUMAN	ALCAM	ALCAM	CD166 antigen OS=Homo sapiens OX=9606 GN=ALCAM PE=1 SV=2	8	9.968	9.84378	9.4608	10.255
Q9Y6X3	SCC4_HUMAN	MAU2	MAU2	MAU2 chromatid cohesion factor homolog OS=Homo sapiens OX=9606 GN=MAU2 PE=1 SV=2	2	8.0964	8.03798	7.80252	8.51547
Q9H857	NT5D2_HUMAN	NT5DC2	NT5DC2	5'-nucleotidase domain-containing protein 2 OS=Homo sapiens OX=9606 GN=NT5DC2 PE=1 SV=1	13	10.0765	9.89482	9.23656	10.0463
O43670	ZN207_HUMAN	ZNF207	ZNF207	BUB3-interacting and GLEBS motif-containing protein ZNF207 OS=Homo sapiens OX=9606 GN=ZNF207 PE=1 SV=1	2	9.72764	9.48616	9.4776	10.1378
Q709F0	ACD11_HUMAN	ACAD11	ACAD11	Acyl-CoA dehydrogenase family member 11 OS=Homo sapiens OX=9606 GN=ACAD11 PE=1 SV=3	8	8.8678	8.74886	8.76892	9.51377
O00198	HRK_HUMAN	HRK	HRK	Activator of apoptosis harakiri OS=Homo sapiens OX=9606 GN=HRK PE=1 SV=1	1	4.12894	4.07187	3.52376	4.16025
P35813	PPM1A_HUMAN	PPM1A	PPM1A	Protein phosphatase 1A OS=Homo sapiens OX=9606 GN=PPM1A PE=1 SV=1	7	8.88949	8.50226	8.3011	9.2426
Q86VX9	MON1A_HUMAN	MON1A	MON1A	Vacuolar fusion protein MON1 homolog A OS=Homo sapiens OX=9606 GN=MON1A PE=1 SV=3	1	5.52896	5.48417	4.51926	5.27758
O43172	PRP4_HUMAN	PRPF4	PRPF4	U4/U6 small nuclear ribonucleoprotein Prp4 OS=Homo sapiens OX=9606 GN=PRPF4 PE=1 SV=2	11	12.1422	11.9649	11.7057	12.4382
P41208	CETN2_HUMAN	CETN2	CETN2	Centrin-2 OS=Homo sapiens OX=9606 GN=CETN2 PE=1 SV=1	4	10.0071	9.97907	9.33367	9.60922
O75390	CISY_HUMAN	CS	CS	Citrate synthase, mitochondrial OS=Homo sapiens OX=9606 GN=CS PE=1 SV=2	16	10.7778	10.7732	10.6782	11.2254
O75600	KBL_HUMAN	GCAT	GCAT	2-amino-3-ketobutyrate coenzyme A ligase, mitochondrial OS=Homo sapiens OX=9606 GN=GCAT PE=1 SV=1	4	6.46998	6.33999	5.33886	6.05555
Q8NFF5	FAD1_HUMAN	FLAD1	FLAD1	FAD synthase OS=Homo sapiens OX=9606 GN=FLAD1 PE=1 SV=1	4	7.40638	7.10783	6.73072	7.33696
Q96ER9	CCD51_HUMAN	CCDC51	CCDC51	Coiled-coil domain-containing protein 51 OS=Homo sapiens OX=9606 GN=CCDC51 PE=1 SV=2	9	8.65253	8.47526	8.17381	9.08886
Q9H5Z1	DHX35_HUMAN	DHX35	DHX35	Probable ATP-dependent RNA helicase DHX35 OS=Homo sapiens OX=9606 GN=DHX35 PE=1 SV=2	3	8.81592	8.57148	7.9303	8.83661
Q8WZA9	IRGQ_HUMAN	IRGQ	IRGQ	Immunity-related GTPase family Q protein OS=Homo sapiens OX=9606 GN=IRGQ PE=1 SV=1	2	6.89283	6.69339	5.94469	6.63738
Q8NI36	WDR36_HUMAN	WDR36	WDR36	WD repeat-containing protein 36 OS=Homo sapiens OX=9606 GN=WDR36 PE=1 SV=1	13	11.601	11.4715	10.8903	11.8132
Q15155	NOMO1_HUMAN	NOMO1	NOMO1	Nodal modulator 1 OS=Homo sapiens OX=9606 GN=NOMO1 PE=1 SV=5	17	10.5934	10.4836	10.3715	11.0904
P69849	NOMO3_HUMAN	NOMO3	NOMO3	Nodal modulator 3 OS=Homo sapiens OX=9606 GN=NOMO3 PE=3 SV=2	3	8.6138	8.38602	8.21395	9.04312
P14649	MYL6B_HUMAN	MYL6B	MYL6B	Myosin light chain 6B OS=Homo sapiens OX=9606 GN=MYL6B PE=1 SV=1	1	7.12723	6.86724	7.21507	7.39895
P60660	MYL6_HUMAN	MYL6	MYL6	Myosin light polypeptide 6 OS=Homo sapiens OX=9606 GN=MYL6 PE=1 SV=2	2	9.88406	9.70339	9.64403	10.0507
Q9H2G2	SLK_HUMAN	SLK	SLK	STE20-like serine/threonine-protein kinase OS=Homo sapiens OX=9606 GN=SLK PE=1 SV=1	16	12.4965	12.1567	11.5129	12.5025
Q9P2W9	STX18_HUMAN	STX18	STX18	Syntaxin-18 OS=Homo sapiens OX=9606 GN=STX18 PE=1 SV=1	5	10.8967	10.6975	10.6853	11.5089
O95202	LETM1_HUMAN	LETM1	LETM1	Mitochondrial proton/calcium exchanger protein OS=Homo sapiens OX=9606 GN=LETM1 PE=1 SV=1	19	10.2188	10.009	9.85653	10.4746
O95613	PCNT_HUMAN	PCNT	PCNT	Pericentrin OS=Homo sapiens OX=9606 GN=PCNT PE=1 SV=4	11	9.57752	9.29113	8.95903	9.81001
O60313	OPA1_HUMAN	OPA1	OPA1	Dynamin-like 120 kDa protein, mitochondrial OS=Homo sapiens OX=9606 GN=OPA1 PE=1 SV=3	22	11.1632	10.9908	10.6514	11.4025
Q8NC42	RN149_HUMAN	RNF149	RNF149	E3 ubiquitin-protein ligase RNF149 OS=Homo sapiens OX=9606 GN=RNF149 PE=2 SV=2	3	5.22641	4.549	3.76925	5.03035
Q70CQ2	UBP34_HUMAN	USP34	USP34	Ubiquitin carboxyl-terminal hydrolase 34 OS=Homo sapiens OX=9606 GN=USP34 PE=1 SV=2	5	8.88966	8.54022	8.3114	9.00132
Q5T6V5	QSPP_HUMAN	C9orf64	C9orf64	Queuosine salvage protein OS=Homo sapiens OX=9606 GN=C9orf64 PE=1 SV=1	2	10.0469	9.76707	8.80202	9.76469
Q96GV9	CE030_HUMAN	C5orf30	MACIR	UNC119-binding protein C5orf30 OS=Homo sapiens OX=9606 GN=C5orf30 PE=1 SV=1	1	6.16989	6.14365	5.73985	6.27389
Q14789	GOGB1_HUMAN	GOLGB1	GOLGB1	Golgin subfamily B member 1 OS=Homo sapiens OX=9606 GN=GOLGB1 PE=1 SV=2	27	10.7662	10.5927	10.4575	11.2504
Q9NZW5	MPP6_HUMAN	MPP6	PALS2	MAGUK p55 subfamily member 6 OS=Homo sapiens OX=9606 GN=MPP6 PE=1 SV=2	14	11.0184	10.9173	10.7713	11.4088
Q8NB25	F184A_HUMAN	FAM184A	FAM184A	Protein FAM184A OS=Homo sapiens OX=9606 GN=FAM184A PE=2 SV=3	1	5.96795	5.99173	5.5378	6.35884
Q14168	MPP2_HUMAN	MPP2	MPP2	MAGUK p55 subfamily member 2 OS=Homo sapiens OX=9606 GN=MPP2 PE=1 SV=3	7	8.57431	8.41272	7.69994	8.49892
Q9P2R7	SUCB1_HUMAN	SUCLA2	SUCLA2	Succinate--CoA ligase [ADP-forming] subunit beta, mitochondrial OS=Homo sapiens OX=9606 GN=SUCLA2 PE=1 SV=3	17	9.06212	8.85546	8.54489	9.29819
P50991	TCPD_HUMAN	CCT4	CCT4	T-complex protein 1 subunit delta OS=Homo sapiens OX=9606 GN=CCT4 PE=1 SV=4	22	12.0121	11.8327	11.1958	12.0965
P48643	TCPE_HUMAN	CCT5	CCT5	T-complex protein 1 subunit epsilon OS=Homo sapiens OX=9606 GN=CCT5 PE=1 SV=1	22	12.4557	12.2575	11.7561	12.4763
O75608	LYPA1_HUMAN	LYPLA1	LYPLA1	Acyl-protein thioesterase 1 OS=Homo sapiens OX=9606 GN=LYPLA1 PE=1 SV=1	4	8.93065	8.70223	8.87183	9.50907
Q9BWL3	CA043_HUMAN	C1orf43	C1orf43	Uncharacterized protein C1orf43 OS=Homo sapiens OX=9606 GN=C1orf43 PE=2 SV=1	3	6.06384	5.7803	5.52929	6.29926
P08133	ANXA6_HUMAN	ANXA6	ANXA6	Annexin A6 OS=Homo sapiens OX=9606 GN=ANXA6 PE=1 SV=3	21	12.1215	11.8687	11.5924	12.3536
Q5JRX3	PREP_HUMAN	PITRM1	PITRM1	Presequence protease, mitochondrial OS=Homo sapiens OX=9606 GN=PITRM1 PE=1 SV=3	17	9.79801	9.61143	8.9056	9.76551
Q96HP0	DOCK6_HUMAN	DOCK6	DOCK6	Dedicator of cytokinesis protein 6 OS=Homo sapiens OX=9606 GN=DOCK6 PE=1 SV=3	3	7.4365	7.13504	6.95788	7.74345
Q96N67	DOCK7_HUMAN	DOCK7	DOCK7	Dedicator of cytokinesis protein 7 OS=Homo sapiens OX=9606 GN=DOCK7 PE=1 SV=4	17	10.3014	10.0597	9.57021	10.3823
Q8TDD1	DDX54_HUMAN	DDX54	DDX54	ATP-dependent RNA helicase DDX54 OS=Homo sapiens OX=9606 GN=DDX54 PE=1 SV=2	7	9.08425	8.92411	8.17872	9.16555
Q9Y2R4	DDX52_HUMAN	DDX52	DDX52	Probable ATP-dependent RNA helicase DDX52 OS=Homo sapiens OX=9606 GN=DDX52 PE=1 SV=3	7	10.5314	10.3472	9.88357	10.818
O15514	RPB4_HUMAN	POLR2D	POLR2D	DNA-directed RNA polymerase II subunit RPB4 OS=Homo sapiens OX=9606 GN=POLR2D PE=1 SV=1	4	8.09846	8.04031	7.87785	8.10507
Q92499	DDX1_HUMAN	DDX1	DDX1	ATP-dependent RNA helicase DDX1 OS=Homo sapiens OX=9606 GN=DDX1 PE=1 SV=2	17	13.0229	12.7729	12.1871	13.1092
Q9UH62	ARMX3_HUMAN	ARMCX3	ARMCX3	Armadillo repeat-containing X-linked protein 3 OS=Homo sapiens OX=9606 GN=ARMCX3 PE=1 SV=1	5	7.14616	6.92172	6.32694	7.02679
Q05519	SRS11_HUMAN	SRSF11	SRSF11	Serine/arginine-rich splicing factor 11 OS=Homo sapiens OX=9606 GN=SRSF11 PE=1 SV=1	7	8.19272	7.95352	7.65167	8.46699
P19388	RPAB1_HUMAN	POLR2E	POLR2E	DNA-directed RNA polymerases I, II, and III subunit RPABC1 OS=Homo sapiens OX=9606 GN=POLR2E PE=1 SV=4	3	8.1012	8.14626	7.87272	8.47345
Q9H3U5	MFSD1_HUMAN	MFSD1	MFSD1	Major facilitator superfamily domain-containing protein 1 OS=Homo sapiens OX=9606 GN=MFSD1 PE=2 SV=2	2	6.02623	5.66233	5.4681	6.18236
O76094	SRP72_HUMAN	SRP72	SRP72	Signal recognition particle subunit SRP72 OS=Homo sapiens OX=9606 GN=SRP72 PE=1 SV=3	10	9.6044	9.34395	9.14524	9.91648
P57088	TMM33_HUMAN	TMEM33	TMEM33	Transmembrane protein 33 OS=Homo sapiens OX=9606 GN=TMEM33 PE=1 SV=2	4	8.49278	8.48009	8.25184	8.96397
Q6PJ69	TRI65_HUMAN	TRIM65	TRIM65	Tripartite motif-containing protein 65 OS=Homo sapiens OX=9606 GN=TRIM65 PE=1 SV=3	2	8.6853	8.52001	7.97087	8.80301
Q96CB8	INT12_HUMAN	INTS12	INTS12	Integrator complex subunit 12 OS=Homo sapiens OX=9606 GN=INTS12 PE=1 SV=1	2	6.55548	6.12629	5.7997	6.55846
Q9BXF6	RFIP5_HUMAN	RAB11FIP5	RAB11FIP5	Rab11 family-interacting protein 5 OS=Homo sapiens OX=9606 GN=RAB11FIP5 PE=1 SV=1	8	8.84793	8.68313	8.33763	9.14412
Q92616	GCN1_HUMAN	GCN1	GCN1	eIF-2-alpha kinase activator GCN1 OS=Homo sapiens OX=9606 GN=GCN1 PE=1 SV=6	21	11.753	11.4895	11.1626	11.9518
Q5VT52	RPRD2_HUMAN	RPRD2	RPRD2	Regulation of nuclear pre-mRNA domain-containing protein 2 OS=Homo sapiens OX=9606 GN=RPRD2 PE=1 SV=1	11	8.83103	8.53498	8.38562	9.08035
P42771	CDN2A_HUMAN	CDKN2A	CDKN2A	Cyclin-dependent kinase inhibitor 2A OS=Homo sapiens OX=9606 GN=CDKN2A PE=1 SV=2	4	8.90741	8.82817	8.85135	9.03151
Q96EK5	KBP_HUMAN	KIF1BP	KIFBP	KIF1-binding protein OS=Homo sapiens OX=9606 GN=KIF1BP PE=1 SV=1	6	10.0569	9.76621	9.52557	10.4069
O00411	RPOM_HUMAN	POLRMT	POLRMT	DNA-directed RNA polymerase, mitochondrial OS=Homo sapiens OX=9606 GN=POLRMT PE=1 SV=2	16	10.2164	9.98157	9.38825	10.2653
Q5SZL2	CE85L_HUMAN	CEP85L	CEP85L	Centrosomal protein of 85 kDa-like OS=Homo sapiens OX=9606 GN=CEP85L PE=1 SV=1	7	7.30707	7.09645	7.17082	7.66398
Q86UT6	NLRX1_HUMAN	NLRX1	NLRX1	NLR family member X1 OS=Homo sapiens OX=9606 GN=NLRX1 PE=1 SV=1	11	9.0552	8.76681	8.50482	9.24251
Q16775	GLO2_HUMAN	HAGH	HAGH	Hydroxyacylglutathione hydrolase, mitochondrial OS=Homo sapiens OX=9606 GN=HAGH PE=1 SV=2	6	8.09812	7.64471	6.54331	7.26607
O75356	ENTP5_HUMAN	ENTPD5	ENTPD5	Ectonucleoside triphosphate diphosphohydrolase 5 OS=Homo sapiens OX=9606 GN=ENTPD5 PE=1 SV=1	2	5.71987	5.30267	4.71425	5.4559
Q9UBC2	EP15R_HUMAN	EPS15L1	EPS15L1	Epidermal growth factor receptor substrate 15-like 1 OS=Homo sapiens OX=9606 GN=EPS15L1 PE=1 SV=1	16	10.1125	9.94924	9.63959	10.1756
Q99732	LITAF_HUMAN	LITAF	LITAF	Lipopolysaccharide-induced tumor necrosis factor-alpha factor OS=Homo sapiens OX=9606 GN=LITAF PE=1 SV=2	1	4.25671	4.46957	3.84375	4.1578
Q9UBV2	SE1L1_HUMAN	SEL1L	SEL1L	Protein sel-1 homolog 1 OS=Homo sapiens OX=9606 GN=SEL1L PE=1 SV=3	5	9.06171	8.96853	8.54315	9.25794
O75063	XYLK_HUMAN	FAM20B	FAM20B	Glycosaminoglycan xylosylkinase OS=Homo sapiens OX=9606 GN=FAM20B PE=1 SV=1	5	8.43432	8.26901	7.8782	8.61261
Q5T0D9	TPRGL_HUMAN	TPRG1L	TPRG1L	Tumor protein p63-regulated gene 1-like protein OS=Homo sapiens OX=9606 GN=TPRG1L PE=1 SV=1	2	5.39358	5.32434	5.29461	5.82069
Q8N2G8	GHDC_HUMAN	GHDC	GHDC	GH3 domain-containing protein OS=Homo sapiens OX=9606 GN=GHDC PE=1 SV=2	3	6.34246	6.18531	5.66479	6.32038
Q9UJV9	DDX41_HUMAN	DDX41	DDX41	Probable ATP-dependent RNA helicase DDX41 OS=Homo sapiens OX=9606 GN=DDX41 PE=1 SV=2	8	10.4463	10.2189	9.74949	10.5314
P49427	UB2R1_HUMAN	CDC34	CDC34	Ubiquitin-conjugating enzyme E2 R1 OS=Homo sapiens OX=9606 GN=CDC34 PE=1 SV=2	2	7.11157	6.76904	6.50424	7.26873
Q9P281	BAHC1_HUMAN	BAHCC1	BAHCC1	BAH and coiled-coil domain-containing protein 1 OS=Homo sapiens OX=9606 GN=BAHCC1 PE=1 SV=4	3	8.6787	8.1435	7.83263	8.49494
Q9NVH0	EXD2_HUMAN	EXD2	EXD2	Exonuclease 3'-5' domain-containing protein 2 OS=Homo sapiens OX=9606 GN=EXD2 PE=1 SV=2	7	7.76541	7.48685	7.18227	7.99289
Q15043	S39AE_HUMAN	SLC39A14	SLC39A14	Zinc transporter ZIP14 OS=Homo sapiens OX=9606 GN=SLC39A14 PE=1 SV=3	3	5.75365	4.9777	4.93286	5.92701
Q8IV08	PLD3_HUMAN	PLD3	PLD3	Phospholipase D3 OS=Homo sapiens OX=9606 GN=PLD3 PE=1 SV=1	5	8.62309	8.31438	8.11819	8.80796
Q99956	DUS9_HUMAN	DUSP9	DUSP9	Dual specificity protein phosphatase 9 OS=Homo sapiens OX=9606 GN=DUSP9 PE=1 SV=1	1	5.60317	5.31539	5.4035	6.10912
Q6IAN0	DRS7B_HUMAN	DHRS7B	DHRS7B	Dehydrogenase/reductase SDR family member 7B OS=Homo sapiens OX=9606 GN=DHRS7B PE=1 SV=2	10	10.4915	10.3837	9.88729	10.767
O75127	PTCD1_HUMAN	PTCD1	PTCD1	Pentatricopeptide repeat-containing protein 1, mitochondrial OS=Homo sapiens OX=9606 GN=PTCD1 PE=1 SV=2	10	9.019	8.77029	8.95135	9.85813
Q5THJ4	VP13D_HUMAN	VPS13D	VPS13D	Vacuolar protein sorting-associated protein 13D OS=Homo sapiens OX=9606 GN=VPS13D PE=1 SV=2	11	8.14891	8.07485	7.68497	8.23986
Q8NCH0	CHSTE_HUMAN	CHST14	CHST14	Carbohydrate sulfotransferase 14 OS=Homo sapiens OX=9606 GN=CHST14 PE=1 SV=2	3	6.33161	6.17445	5.75186	6.33105
P10155	RO60_HUMAN	RO60	RO60	60 kDa SS-A/Ro ribonucleoprotein OS=Homo sapiens OX=9606 GN=RO60 PE=1 SV=2	10	10.5314	10.306	10.3654	11.1252
P04920	B3A2_HUMAN	SLC4A2	SLC4A2	Anion exchange protein 2 OS=Homo sapiens OX=9606 GN=SLC4A2 PE=1 SV=4	8	6.28731	6.29267	6.62693	7.38471
Q13426	XRCC4_HUMAN	XRCC4	XRCC4	DNA repair protein XRCC4 OS=Homo sapiens OX=9606 GN=XRCC4 PE=1 SV=2	2	9.75968	9.5113	8.97237	9.71179
Q13322	GRB10_HUMAN	GRB10	GRB10	Growth factor receptor-bound protein 10 OS=Homo sapiens OX=9606 GN=GRB10 PE=1 SV=2	2	6.39653	5.59233	5.35784	5.92727
O75592	MYCB2_HUMAN	MYCBP2	MYCBP2	E3 ubiquitin-protein ligase MYCBP2 OS=Homo sapiens OX=9606 GN=MYCBP2 PE=1 SV=4	11	8.67334	8.41243	8.21656	9.16328
Q9UM22	EPDR1_HUMAN	EPDR1	EPDR1	Mammalian ependymin-related protein 1 OS=Homo sapiens OX=9606 GN=EPDR1 PE=1 SV=2	1	3.04577	3.60209	1.49863	2.52435
Q5T3U5	MRP7_HUMAN	ABCC10	ABCC10	Multidrug resistance-associated protein 7 OS=Homo sapiens OX=9606 GN=ABCC10 PE=1 SV=1	5	7.85768	7.7197	7.42581	8.12942
P80404	GABT_HUMAN	ABAT	ABAT	4-aminobutyrate aminotransferase, mitochondrial OS=Homo sapiens OX=9606 GN=ABAT PE=1 SV=3	2	6.50008	6.46884	5.5885	5.97245
Q01518	CAP1_HUMAN	CAP1	CAP1	Adenylyl cyclase-associated protein 1 OS=Homo sapiens OX=9606 GN=CAP1 PE=1 SV=5	16	12.4384	12.2605	11.6419	12.6074
Q9Y5B6	PAXB1_HUMAN	PAXBP1	PAXBP1	PAX3- and PAX7-binding protein 1 OS=Homo sapiens OX=9606 GN=PAXBP1 PE=1 SV=2	7	9.43806	9.30439	8.84385	9.75511
P00558	PGK1_HUMAN	PGK1	PGK1	Phosphoglycerate kinase 1 OS=Homo sapiens OX=9606 GN=PGK1 PE=1 SV=3	14	11.9731	11.6361	11.2363	12.1897
O95140	MFN2_HUMAN	MFN2	MFN2	Mitofusin-2 OS=Homo sapiens OX=9606 GN=MFN2 PE=1 SV=3	8	8.47444	8.36849	8.32526	8.97105
Q8IWA4	MFN1_HUMAN	MFN1	MFN1	Mitofusin-1 OS=Homo sapiens OX=9606 GN=MFN1 PE=1 SV=3	10	9.11797	9.15441	8.73099	9.40723
Q16134	ETFD_HUMAN	ETFDH	ETFDH	Electron transfer flavoprotein-ubiquinone oxidoreductase, mitochondrial OS=Homo sapiens OX=9606 GN=ETFDH PE=1 SV=2	11	8.59249	8.14948	8.04084	8.88206
Q4G0N4	NAKD2_HUMAN	NADK2	NADK2	NAD kinase 2, mitochondrial OS=Homo sapiens OX=9606 GN=NADK2 PE=1 SV=2	9	8.40392	8.31196	8.35491	9.08099
Q6IAA8	LTOR1_HUMAN	LAMTOR1	LAMTOR1	Ragulator complex protein LAMTOR1 OS=Homo sapiens OX=9606 GN=LAMTOR1 PE=1 SV=2	8	7.64671	7.69042	7.62337	8.12238
O95347	SMC2_HUMAN	SMC2	SMC2	Structural maintenance of chromosomes protein 2 OS=Homo sapiens OX=9606 GN=SMC2 PE=1 SV=2	19	11.8051	11.5115	11.0846	12.0889
Q8IWR0	Z3H7A_HUMAN	ZC3H7A	ZC3H7A	Zinc finger CCCH domain-containing protein 7A OS=Homo sapiens OX=9606 GN=ZC3H7A PE=1 SV=1	4	9.06601	8.79682	8.79865	9.66116
P40937	RFC5_HUMAN	RFC5	RFC5	Replication factor C subunit 5 OS=Homo sapiens OX=9606 GN=RFC5 PE=1 SV=1	5	10.0913	9.85547	9.7573	10.3434
Q7L576	CYFP1_HUMAN	CYFIP1	CYFIP1	Cytoplasmic FMR1-interacting protein 1 OS=Homo sapiens OX=9606 GN=CYFIP1 PE=1 SV=1	7	8.11419	7.99435	7.38489	8.36154
Q96F07	CYFP2_HUMAN	CYFIP2	CYFIP2	Cytoplasmic FMR1-interacting protein 2 OS=Homo sapiens OX=9606 GN=CYFIP2 PE=1 SV=2	7	9.65754	9.36415	8.89519	9.66715
Q92667	AKAP1_HUMAN	AKAP1	AKAP1	A-kinase anchor protein 1, mitochondrial OS=Homo sapiens OX=9606 GN=AKAP1 PE=1 SV=1	16	11.1421	10.8742	10.507	11.2987
Q9ULQ1	TPC1_HUMAN	TPCN1	TPCN1	Two pore calcium channel protein 1 OS=Homo sapiens OX=9606 GN=TPCN1 PE=1 SV=3	4	6.78403	5.9871	6.04767	6.29071
P30044	PRDX5_HUMAN	PRDX5	PRDX5	Peroxiredoxin-5, mitochondrial OS=Homo sapiens OX=9606 GN=PRDX5 PE=1 SV=4	8	9.66418	9.34486	9.27745	9.73015
Q8N0Z6	TTC5_HUMAN	TTC5	TTC5	Tetratricopeptide repeat protein 5 OS=Homo sapiens OX=9606 GN=TTC5 PE=1 SV=2	3	7.17356	6.88952	6.46049	7.26213
O76021	RL1D1_HUMAN	RSL1D1	RSL1D1	Ribosomal L1 domain-containing protein 1 OS=Homo sapiens OX=9606 GN=RSL1D1 PE=1 SV=3	7	11.4018	11.2096	10.925	11.8065
Q6YN16	HSDL2_HUMAN	HSDL2	HSDL2	Hydroxysteroid dehydrogenase-like protein 2 OS=Homo sapiens OX=9606 GN=HSDL2 PE=1 SV=1	14	10.4304	10.34	9.91632	10.6203
Q9UG01	IF172_HUMAN	IFT172	IFT172	Intraflagellar transport protein 172 homolog OS=Homo sapiens OX=9606 GN=IFT172 PE=1 SV=2	3	6.58167	6.531	6.02194	6.8398
P09211	GSTP1_HUMAN	GSTP1	GSTP1	Glutathione S-transferase P OS=Homo sapiens OX=9606 GN=GSTP1 PE=1 SV=2	8	11.2519	11.155	11.3175	11.7156
P27816	MAP4_HUMAN	MAP4	MAP4	Microtubule-associated protein 4 OS=Homo sapiens OX=9606 GN=MAP4 PE=1 SV=3	14	10.7193	10.377	10.3082	10.8797
Q16740	CLPP_HUMAN	CLPP	CLPP	ATP-dependent Clp protease proteolytic subunit, mitochondrial OS=Homo sapiens OX=9606 GN=CLPP PE=1 SV=1	9	9.88622	9.79434	9.81393	10.3904
Q5SSJ5	HP1B3_HUMAN	HP1BP3	HP1BP3	Heterochromatin protein 1-binding protein 3 OS=Homo sapiens OX=9606 GN=HP1BP3 PE=1 SV=1	8	8.92823	8.71333	8.32706	9.18108
Q9ULW0	TPX2_HUMAN	TPX2	TPX2	Targeting protein for Xklp2 OS=Homo sapiens OX=9606 GN=TPX2 PE=1 SV=2	9	10.7582	10.4742	9.95433	10.7922
P04637	P53_HUMAN	TP53	TP53	Cellular tumor antigen p53 OS=Homo sapiens OX=9606 GN=TP53 PE=1 SV=4	7	9.17793	8.99143	8.8084	9.52091
P49674	KC1E_HUMAN	CSNK1E	CSNK1E	Casein kinase I isoform epsilon OS=Homo sapiens OX=9606 GN=CSNK1E PE=1 SV=1	3	9.641	9.40666	8.89613	9.59383
Q05397	FAK1_HUMAN	PTK2	PTK2	Focal adhesion kinase 1 OS=Homo sapiens OX=9606 GN=PTK2 PE=1 SV=2	4	7.09927	6.88055	6.7315	7.67362
O95470	SGPL1_HUMAN	SGPL1	SGPL1	Sphingosine-1-phosphate lyase 1 OS=Homo sapiens OX=9606 GN=SGPL1 PE=1 SV=3	10	9.44497	9.24865	9.05323	9.79209
Q5VWJ9	SNX30_HUMAN	SNX30	SNX30	Sorting nexin-30 OS=Homo sapiens OX=9606 GN=SNX30 PE=1 SV=1	11	9.28382	9.01858	8.76243	9.47559
O43488	ARK72_HUMAN	AKR7A2	AKR7A2	Aflatoxin B1 aldehyde reductase member 2 OS=Homo sapiens OX=9606 GN=AKR7A2 PE=1 SV=3	3	10.3922	10.3488	9.38097	10.3297
Q8NBJ5	GT251_HUMAN	COLGALT1	COLGALT1	Procollagen galactosyltransferase 1 OS=Homo sapiens OX=9606 GN=COLGALT1 PE=1 SV=1	7	11.2517	11.1241	10.8976	11.5289
Q8IYK4	GT252_HUMAN	COLGALT2	COLGALT2	Procollagen galactosyltransferase 2 OS=Homo sapiens OX=9606 GN=COLGALT2 PE=1 SV=1	3	9.79609	9.54283	9.30116	10.173
Q6UVJ0	SAS6_HUMAN	SASS6	SASS6	Spindle assembly abnormal protein 6 homolog OS=Homo sapiens OX=9606 GN=SASS6 PE=1 SV=1	11	8.61608	8.34686	8.36006	8.91862
P11279	LAMP1_HUMAN	LAMP1	LAMP1	Lysosome-associated membrane glycoprotein 1 OS=Homo sapiens OX=9606 GN=LAMP1 PE=1 SV=3	10	9.47133	9.15362	9.42978	10.0194
Q96P16	RPR1A_HUMAN	RPRD1A	RPRD1A	Regulation of nuclear pre-mRNA domain-containing protein 1A OS=Homo sapiens OX=9606 GN=RPRD1A PE=1 SV=1	10	10.046	9.94017	10.0058	10.5231
Q9NQG5	RPR1B_HUMAN	RPRD1B	RPRD1B	Regulation of nuclear pre-mRNA domain-containing protein 1B OS=Homo sapiens OX=9606 GN=RPRD1B PE=1 SV=1	7	10.2201	10.2547	9.91343	10.2307
Q96GQ7	DDX27_HUMAN	DDX27	DDX27	Probable ATP-dependent RNA helicase DDX27 OS=Homo sapiens OX=9606 GN=DDX27 PE=1 SV=2	7	11.7944	11.5849	10.6687	11.5883
O00429	DNM1L_HUMAN	DNM1L	DNM1L	Dynamin-1-like protein OS=Homo sapiens OX=9606 GN=DNM1L PE=1 SV=2	11	11.2647	10.9159	10.6331	11.4678
Q9BWU0	NADAP_HUMAN	SLC4A1AP	SLC4A1AP	Kanadaptin OS=Homo sapiens OX=9606 GN=SLC4A1AP PE=1 SV=1	5	10.3777	10.0872	9.84832	10.6052
Q99797	MIPEP_HUMAN	MIPEP	MIPEP	Mitochondrial intermediate peptidase OS=Homo sapiens OX=9606 GN=MIPEP PE=1 SV=2	10	8.98998	8.83946	8.68407	9.395
Q14C86	GAPD1_HUMAN	GAPVD1	GAPVD1	GTPase-activating protein and VPS9 domain-containing protein 1 OS=Homo sapiens OX=9606 GN=GAPVD1 PE=1 SV=2	12	10.4008	10.0454	9.83917	10.7449
Q6DKK2	TTC19_HUMAN	TTC19	TTC19	Tetratricopeptide repeat protein 19, mitochondrial OS=Homo sapiens OX=9606 GN=TTC19 PE=1 SV=4	8	8.95599	8.68209	8.45339	9.15083
P04062	GLCM_HUMAN	GBA	GBA	Lysosomal acid glucosylceramidase OS=Homo sapiens OX=9606 GN=GBA PE=1 SV=3	9	9.48503	9.21993	9.10094	9.88093
Q96GS4	BORC6_HUMAN	BORCS6	BORCS6	BLOC-1-related complex subunit 6 OS=Homo sapiens OX=9606 GN=BORCS6 PE=1 SV=2	8	7.2327	6.92499	6.38664	7.27952
Q7KZ85	SPT6H_HUMAN	SUPT6H	SUPT6H	Transcription elongation factor SPT6 OS=Homo sapiens OX=9606 GN=SUPT6H PE=1 SV=2	13	10.6687	10.4655	10.0609	10.9944
Q9BW60	ELOV1_HUMAN	ELOVL1	ELOVL1	Elongation of very long chain fatty acids protein 1 OS=Homo sapiens OX=9606 GN=ELOVL1 PE=1 SV=1	2	8.67927	8.5951	8.47938	9.13502
Q96G46	DUS3L_HUMAN	DUS3L	DUS3L	tRNA-dihydrouridine(47) synthase [NAD(P)(+)]-like OS=Homo sapiens OX=9606 GN=DUS3L PE=1 SV=2	6	9.3533	8.96668	8.51753	9.39829
Q13618	CUL3_HUMAN	CUL3	CUL3	Cullin-3 OS=Homo sapiens OX=9606 GN=CUL3 PE=1 SV=2	9	10.1501	9.846	9.51395	10.3354
Q8NI60	COQ8A_HUMAN	COQ8A	COQ8A	Atypical kinase COQ8A, mitochondrial OS=Homo sapiens OX=9606 GN=COQ8A PE=1 SV=1	10	9.1329	8.95659	8.71874	9.52076
Q96JC1	VPS39_HUMAN	VPS39	VPS39	Vam6/Vps39-like protein OS=Homo sapiens OX=9606 GN=VPS39 PE=1 SV=2	4	7.88784	7.59195	7.25817	8.1521
Q8NE01	CNNM3_HUMAN	CNNM3	CNNM3	Metal transporter CNNM3 OS=Homo sapiens OX=9606 GN=CNNM3 PE=1 SV=1	8	9.0479	8.73197	8.1879	8.97951
P28331	NDUS1_HUMAN	NDUFS1	NDUFS1	NADH-ubiquinone oxidoreductase 75 kDa subunit, mitochondrial OS=Homo sapiens OX=9606 GN=NDUFS1 PE=1 SV=3	15	10.4287	10.3447	10.1142	10.8251
Q8TDW0	LRC8C_HUMAN	LRRC8C	LRRC8C	Volume-regulated anion channel subunit LRRC8C OS=Homo sapiens OX=9606 GN=LRRC8C PE=1 SV=2	6	8.59514	8.49423	8.10742	8.81072
Q7L1W4	LRC8D_HUMAN	LRRC8D	LRRC8D	Volume-regulated anion channel subunit LRRC8D OS=Homo sapiens OX=9606 GN=LRRC8D PE=1 SV=1	3	8.21492	8.1135	7.59394	8.43798
Q8IWT6	LRC8A_HUMAN	LRRC8A	LRRC8A	Volume-regulated anion channel subunit LRRC8A OS=Homo sapiens OX=9606 GN=LRRC8A PE=1 SV=1	8	8.15407	7.85449	7.18182	8.03195
P51825	AFF1_HUMAN	AFF1	AFF1	AF4/FMR2 family member 1 OS=Homo sapiens OX=9606 GN=AFF1 PE=1 SV=1	3	6.58151	6.22703	6.24673	6.92702
Q9NQY0	BIN3_HUMAN	BIN3	BIN3	Bridging integrator 3 OS=Homo sapiens OX=9606 GN=BIN3 PE=1 SV=1	4	8.16464	7.97259	7.62878	8.35178
Q9NRR5	UBQL4_HUMAN	UBQLN4	UBQLN4	Ubiquilin-4 OS=Homo sapiens OX=9606 GN=UBQLN4 PE=1 SV=2	6	6.84288	6.60195	6.34176	6.91067
Q9UMX0	UBQL1_HUMAN	UBQLN1	UBQLN1	Ubiquilin-1 OS=Homo sapiens OX=9606 GN=UBQLN1 PE=1 SV=2	8	8.2384	8.01044	7.82149	8.37959
Q9UHD9	UBQL2_HUMAN	UBQLN2	UBQLN2	Ubiquilin-2 OS=Homo sapiens OX=9606 GN=UBQLN2 PE=1 SV=2	11	10.95	10.7507	10.6269	11.1388
Q8WXH0	SYNE2_HUMAN	SYNE2	SYNE2	Nesprin-2 OS=Homo sapiens OX=9606 GN=SYNE2 PE=1 SV=3	15	10.6963	10.5924	9.92866	10.8328
Q5JTH9	RRP12_HUMAN	RRP12	RRP12	RRP12-like protein OS=Homo sapiens OX=9606 GN=RRP12 PE=1 SV=2	10	10.9754	10.681	10.1166	11.1168
O60306	AQR_HUMAN	AQR	AQR	RNA helicase aquarius OS=Homo sapiens OX=9606 GN=AQR PE=1 SV=4	10	10.0472	9.90505	9.1669	10.0734
O43615	TIM44_HUMAN	TIMM44	TIMM44	Mitochondrial import inner membrane translocase subunit TIM44 OS=Homo sapiens OX=9606 GN=TIMM44 PE=1 SV=2	16	10.6418	10.5089	10.0271	11.0272
Q92698	RAD54_HUMAN	RAD54L	RAD54L	DNA repair and recombination protein RAD54-like OS=Homo sapiens OX=9606 GN=RAD54L PE=1 SV=2	2	5.29976	4.55036	4.24632	5.21931
Q9BPX3	CND3_HUMAN	NCAPG	NCAPG	Condensin complex subunit 3 OS=Homo sapiens OX=9606 GN=NCAPG PE=1 SV=1	8	9.63582	9.36412	9.03175	9.67943
Q8NEJ9	NGDN_HUMAN	NGDN	NGDN	Neuroguidin OS=Homo sapiens OX=9606 GN=NGDN PE=1 SV=1	6	9.99423	9.82269	9.20169	10.1741
P62937	PPIA_HUMAN	PPIA	PPIA	Peptidyl-prolyl cis-trans isomerase A OS=Homo sapiens OX=9606 GN=PPIA PE=1 SV=2	13	12.4968	12.2772	12.1866	12.9506
Q9HD42	CHM1A_HUMAN	CHMP1A	CHMP1A	Charged multivesicular body protein 1a OS=Homo sapiens OX=9606 GN=CHMP1A PE=1 SV=1	4	9.00136	8.78988	8.55218	8.80484
Q9NWU1	OXSM_HUMAN	OXSM	OXSM	3-oxoacyl-[acyl-carrier-protein] synthase, mitochondrial OS=Homo sapiens OX=9606 GN=OXSM PE=1 SV=1	3	8.7162	8.42599	8.3815	9.20644
P29084	T2EB_HUMAN	GTF2E2	GTF2E2	Transcription initiation factor IIE subunit beta OS=Homo sapiens OX=9606 GN=GTF2E2 PE=1 SV=1	2	7.44343	7.63617	6.97136	7.74863
P57772	SELB_HUMAN	EEFSEC	EEFSEC	Selenocysteine-specific elongation factor OS=Homo sapiens OX=9606 GN=EEFSEC PE=1 SV=4	4	9.79443	9.43033	8.87661	9.78351
Q9UNM6	PSD13_HUMAN	PSMD13	PSMD13	26S proteasome non-ATPase regulatory subunit 13 OS=Homo sapiens OX=9606 GN=PSMD13 PE=1 SV=2	16	12.0623	12.0489	11.7167	12.1847
Q6YP21	KAT3_HUMAN	KYAT3	KYAT3	Kynurenine--oxoglutarate transaminase 3 OS=Homo sapiens OX=9606 GN=KYAT3 PE=1 SV=1	7	8.23479	7.82395	6.87687	7.60257
Q96RY7	IF140_HUMAN	IFT140	IFT140	Intraflagellar transport protein 140 homolog OS=Homo sapiens OX=9606 GN=IFT140 PE=1 SV=1	5	8.84045	8.66367	8.35402	9.05713
P30626	SORCN_HUMAN	SRI	SRI	Sorcin OS=Homo sapiens OX=9606 GN=SRI PE=1 SV=1	8	9.86544	9.71282	9.63515	10.0924
Q9BSJ8	ESYT1_HUMAN	ESYT1	ESYT1	Extended synaptotagmin-1 OS=Homo sapiens OX=9606 GN=ESYT1 PE=1 SV=1	11	9.00971	8.90043	8.65817	9.53634
Q93008	USP9X_HUMAN	USP9X	USP9X	Probable ubiquitin carboxyl-terminal hydrolase FAF-X OS=Homo sapiens OX=9606 GN=USP9X PE=1 SV=3	18	10.7152	10.2859	9.85733	10.7387
Q53HC9	EIPR1_HUMAN	EIPR1	EIPR1	EARP and GARP complex-interacting protein 1 OS=Homo sapiens OX=9606 GN=EIPR1 PE=1 SV=2	2	6.51302	6.31206	5.58715	6.27538
Q96S97	MYADM_HUMAN	MYADM	MYADM	Myeloid-associated differentiation marker OS=Homo sapiens OX=9606 GN=MYADM PE=1 SV=2	4	5.47479	5.91854	4.57356	6.22961
Q92552	RT27_HUMAN	MRPS27	MRPS27	28S ribosomal protein S27, mitochondrial OS=Homo sapiens OX=9606 GN=MRPS27 PE=1 SV=3	10	9.57248	9.43201	9.21015	10.0337
P04843	RPN1_HUMAN	RPN1	RPN1	Dolichyl-diphosphooligosaccharide--protein glycosyltransferase subunit 1 OS=Homo sapiens OX=9606 GN=RPN1 PE=1 SV=1	20	11.536	11.3704	11.0269	11.9566
P40939	ECHA_HUMAN	HADHA	HADHA	Trifunctional enzyme subunit alpha, mitochondrial OS=Homo sapiens OX=9606 GN=HADHA PE=1 SV=2	22	10.4301	10.1447	10.1684	10.9725
P23368	MAOM_HUMAN	ME2	ME2	NAD-dependent malic enzyme, mitochondrial OS=Homo sapiens OX=9606 GN=ME2 PE=1 SV=1	11	7.76496	7.68861	7.45762	8.02441
Q13617	CUL2_HUMAN	CUL2	CUL2	Cullin-2 OS=Homo sapiens OX=9606 GN=CUL2 PE=1 SV=2	7	9.4675	9.15741	9.01532	9.75884
Q9NSD9	SYFB_HUMAN	FARSB	FARSB	Phenylalanine--tRNA ligase beta subunit OS=Homo sapiens OX=9606 GN=FARSB PE=1 SV=3	13	12.2133	11.928	11.0377	11.8507
Q14667	K0100_HUMAN	KIAA0100	KIAA0100	Protein KIAA0100 OS=Homo sapiens OX=9606 GN=KIAA0100 PE=1 SV=3	5	8.71219	8.6321	8.20962	9.02833
P62249	RS16_HUMAN	RPS16	RPS16	40S ribosomal protein S16 OS=Homo sapiens OX=9606 GN=RPS16 PE=1 SV=2	6	11.1134	11.1326	10.6159	11.2423
P50914	RL14_HUMAN	RPL14	RPL14	60S ribosomal protein L14 OS=Homo sapiens OX=9606 GN=RPL14 PE=1 SV=4	3	10.9211	10.6531	10.2301	11.0213
Q6P4Q7	CNNM4_HUMAN	CNNM4	CNNM4	Metal transporter CNNM4 OS=Homo sapiens OX=9606 GN=CNNM4 PE=1 SV=3	7	7.28208	7.98527	6.94829	7.37276
Q9H8M5	CNNM2_HUMAN	CNNM2	CNNM2	Metal transporter CNNM2 OS=Homo sapiens OX=9606 GN=CNNM2 PE=1 SV=2	3	7.41153	7.1414	6.56286	7.41331
P46100	ATRX_HUMAN	ATRX	ATRX	Transcriptional regulator ATRX OS=Homo sapiens OX=9606 GN=ATRX PE=1 SV=5	9	10.6568	10.4612	10.3648	11.2543
Q9H6F5	CCD86_HUMAN	CCDC86	CCDC86	Coiled-coil domain-containing protein 86 OS=Homo sapiens OX=9606 GN=CCDC86 PE=1 SV=1	4	10.7216	10.5811	10.0487	10.8448
Q86VR2	RETR3_HUMAN	RETREG3	RETREG3	Reticulophagy regulator 3 OS=Homo sapiens OX=9606 GN=RETREG3 PE=1 SV=1	3	7.32296	7.21781	6.56228	7.49356
Q8N442	GUF1_HUMAN	GUF1	GUF1	Translation factor GUF1, mitochondrial OS=Homo sapiens OX=9606 GN=GUF1 PE=1 SV=1	8	7.71326	7.56677	7.50516	8.35309
O43156	TTI1_HUMAN	TTI1	TTI1	TELO2-interacting protein 1 homolog OS=Homo sapiens OX=9606 GN=TTI1 PE=1 SV=3	5	6.98743	6.76082	6.45595	6.83508
P22681	CBL_HUMAN	CBL	CBL	E3 ubiquitin-protein ligase CBL OS=Homo sapiens OX=9606 GN=CBL PE=1 SV=2	6	8.23154	7.86628	7.5812	8.47286
Q99497	PARK7_HUMAN	PARK7	PARK7	Protein/nucleic acid deglycase DJ-1 OS=Homo sapiens OX=9606 GN=PARK7 PE=1 SV=2	8	10.8052	10.6255	10.3673	10.9248
Q8WU90	ZC3HF_HUMAN	ZC3H15	ZC3H15	Zinc finger CCCH domain-containing protein 15 OS=Homo sapiens OX=9606 GN=ZC3H15 PE=1 SV=1	7	10.801	10.5203	10.0993	10.9403
Q9NPA8	ENY2_HUMAN	ENY2	ENY2	Transcription and mRNA export factor ENY2 OS=Homo sapiens OX=9606 GN=ENY2 PE=1 SV=1	2	10.4228	10.4389	10.5029	10.7356
Q92522	H1X_HUMAN	H1FX	H1-10	Histone H1x OS=Homo sapiens OX=9606 GN=H1FX PE=1 SV=1	3	11.0774	10.9194	10.5528	11.447
Q9NX46	ARHL2_HUMAN	ADPRHL2	ADPRS	ADP-ribose glycohydrolase ARH3 OS=Homo sapiens OX=9606 GN=ADPRHL2 PE=1 SV=1	5	8.66156	8.41575	8.05864	8.9475
Q9P244	LRFN1_HUMAN	LRFN1	LRFN1	Leucine-rich repeat and fibronectin type III domain-containing protein 1 OS=Homo sapiens OX=9606 GN=LRFN1 PE=1 SV=2	5	7.85186	7.70487	7.228	8.07015
Q14344	GNA13_HUMAN	GNA13	GNA13	Guanine nucleotide-binding protein subunit alpha-13 OS=Homo sapiens OX=9606 GN=GNA13 PE=1 SV=2	7	7.86412	7.82408	7.53206	8.24323
Q5JWF2	GNAS1_HUMAN	GNAS	GNAS	Guanine nucleotide-binding protein G(s) subunit alpha isoforms XLas OS=Homo sapiens OX=9606 GN=GNAS PE=1 SV=2	12	10.3956	10.3167	9.66194	10.2594
P04899	GNAI2_HUMAN	GNAI2	GNAI2	Guanine nucleotide-binding protein G(i) subunit alpha-2 OS=Homo sapiens OX=9606 GN=GNAI2 PE=1 SV=3	6	9.9198	9.81557	9.37927	9.97208
P63096	GNAI1_HUMAN	GNAI1	GNAI1	Guanine nucleotide-binding protein G(i) subunit alpha-1 OS=Homo sapiens OX=9606 GN=GNAI1 PE=1 SV=2	5	9.64927	9.53505	9.35986	9.93936
Q03113	GNA12_HUMAN	GNA12	GNA12	Guanine nucleotide-binding protein subunit alpha-12 OS=Homo sapiens OX=9606 GN=GNA12 PE=1 SV=4	3	8.31112	8.0739	7.91701	8.7367
P08754	GNAI3_HUMAN	GNAI3	GNAI3	Guanine nucleotide-binding protein G(k) subunit alpha OS=Homo sapiens OX=9606 GN=GNAI3 PE=1 SV=3	1	7.24868	7.17845	6.6293	7.39419
P50148	GNAQ_HUMAN	GNAQ	GNAQ	Guanine nucleotide-binding protein G(q) subunit alpha OS=Homo sapiens OX=9606 GN=GNAQ PE=1 SV=4	2	6.5452	6.23887	5.95762	6.60206
P43243	MATR3_HUMAN	MATR3	MATR3	Matrin-3 OS=Homo sapiens OX=9606 GN=MATR3 PE=1 SV=2	17	11.5661	11.3755	11.0111	11.8629
Q9BTT6	LRRC1_HUMAN	LRRC1	LRRC1	Leucine-rich repeat-containing protein 1 OS=Homo sapiens OX=9606 GN=LRRC1 PE=1 SV=1	3	8.27858	8.07257	7.53628	8.28487
Q8WV41	SNX33_HUMAN	SNX33	SNX33	Sorting nexin-33 OS=Homo sapiens OX=9606 GN=SNX33 PE=1 SV=1	9	9.19999	8.99163	8.7926	9.40747
O75496	GEMI_HUMAN	GMNN	GMNN	Geminin OS=Homo sapiens OX=9606 GN=GMNN PE=1 SV=1	1	7.50238	7.40253	7.43932	7.7568
Q14691	PSF1_HUMAN	GINS1	GINS1	DNA replication complex GINS protein PSF1 OS=Homo sapiens OX=9606 GN=GINS1 PE=1 SV=1	1	9.82773	9.75633	9.55935	10.152
Q9UJX3	APC7_HUMAN	ANAPC7	ANAPC7	Anaphase-promoting complex subunit 7 OS=Homo sapiens OX=9606 GN=ANAPC7 PE=1 SV=4	4	9.2303	9.10969	8.71975	9.6175
P81274	GPSM2_HUMAN	GPSM2	GPSM2	G-protein-signaling modulator 2 OS=Homo sapiens OX=9606 GN=GPSM2 PE=1 SV=3	3	8.70773	8.59384	8.35954	9.22855
Q86YR5	GPSM1_HUMAN	GPSM1	GPSM1	G-protein-signaling modulator 1 OS=Homo sapiens OX=9606 GN=GPSM1 PE=1 SV=2	6	9.10375	8.67111	8.75229	9.53227
Q9NZM3	ITSN2_HUMAN	ITSN2	ITSN2	Intersectin-2 OS=Homo sapiens OX=9606 GN=ITSN2 PE=1 SV=3	7	7.98494	7.712	6.77295	7.68078
Q8TCS8	PNPT1_HUMAN	PNPT1	PNPT1	Polyribonucleotide nucleotidyltransferase 1, mitochondrial OS=Homo sapiens OX=9606 GN=PNPT1 PE=1 SV=2	18	10.1523	10.0192	9.89822	10.3969
Q92882	OSTF1_HUMAN	OSTF1	OSTF1	Osteoclast-stimulating factor 1 OS=Homo sapiens OX=9606 GN=OSTF1 PE=1 SV=2	3	7.5979	7.32626	6.78209	7.71283
P27105	STOM_HUMAN	STOM	STOM	Erythrocyte band 7 integral membrane protein OS=Homo sapiens OX=9606 GN=STOM PE=1 SV=3	7	7.45627	7.33285	7.10404	7.86152
Q03135	CAV1_HUMAN	CAV1	CAV1	Caveolin-1 OS=Homo sapiens OX=9606 GN=CAV1 PE=1 SV=4	4	9.09437	8.8967	8.9247	9.65258
Q9Y5X1	SNX9_HUMAN	SNX9	SNX9	Sorting nexin-9 OS=Homo sapiens OX=9606 GN=SNX9 PE=1 SV=1	12	9.00121	8.73338	8.47268	9.26621
P43155	CACP_HUMAN	CRAT	CRAT	Carnitine O-acetyltransferase OS=Homo sapiens OX=9606 GN=CRAT PE=1 SV=5	8	8.39357	8.30626	7.75857	8.34225
Q92581	SL9A6_HUMAN	SLC9A6	SLC9A6	Sodium/hydrogen exchanger 6 OS=Homo sapiens OX=9606 GN=SLC9A6 PE=1 SV=2	6	5.96348	5.57395	5.51118	6.05312
Q9UK41	VPS28_HUMAN	VPS28	VPS28	Vacuolar protein sorting-associated protein 28 homolog OS=Homo sapiens OX=9606 GN=VPS28 PE=1 SV=1	3	8.90414	8.91932	8.61002	9.06349
Q9HB07	MYG1_HUMAN	C12orf10	MYG1	UPF0160 protein MYG1, mitochondrial OS=Homo sapiens OX=9606 GN=C12orf10 PE=1 SV=2	2	6.96713	6.50492	5.94953	6.96969
Q9H2M9	RBGPR_HUMAN	RAB3GAP2	RAB3GAP2	Rab3 GTPase-activating protein non-catalytic subunit OS=Homo sapiens OX=9606 GN=RAB3GAP2 PE=1 SV=1	11	10.9139	10.6361	10.2199	11.0836
Q9UNS2	CSN3_HUMAN	COPS3	COPS3	COP9 signalosome complex subunit 3 OS=Homo sapiens OX=9606 GN=COPS3 PE=1 SV=3	7	10.2502	10.1491	9.58991	10.2634
Q9NPH0	PPA6_HUMAN	ACP6	ACP6	Lysophosphatidic acid phosphatase type 6 OS=Homo sapiens OX=9606 GN=ACP6 PE=1 SV=3	3	5.47076	5.46243	5.27576	5.83865
Q8NB37	GALD1_HUMAN	GATD1	GATD1	Glutamine amidotransferase-like class 1 domain-containing protein 1 OS=Homo sapiens OX=9606 GN=GATD1 PE=1 SV=1	3	7.85108	7.58314	7.1596	7.70647
Q9HCN8	SDF2L_HUMAN	SDF2L1	SDF2L1	Stromal cell-derived factor 2-like protein 1 OS=Homo sapiens OX=9606 GN=SDF2L1 PE=1 SV=2	2	6.7551	6.41636	5.87532	6.72687
Q9BRS2	RIOK1_HUMAN	RIOK1	RIOK1	Serine/threonine-protein kinase RIO1 OS=Homo sapiens OX=9606 GN=RIOK1 PE=1 SV=2	5	8.39748	7.8435	7.66642	8.36388
Q4U2R6	RM51_HUMAN	MRPL51	MRPL51	39S ribosomal protein L51, mitochondrial OS=Homo sapiens OX=9606 GN=MRPL51 PE=1 SV=1	1	3.19809	3.17441	3.18685	3.90827
P05165	PCCA_HUMAN	PCCA	PCCA	Propionyl-CoA carboxylase alpha chain, mitochondrial OS=Homo sapiens OX=9606 GN=PCCA PE=1 SV=4	10	8.10031	7.91626	7.88857	8.62543
P58876	H2B1D_HUMAN	HIST1H2BD	H2BC5	Histone H2B type 1-D OS=Homo sapiens OX=9606 GN=HIST1H2BD PE=1 SV=2	25	13.9079	13.9313	13.5679	14.1233
Q8N257	H2B3B_HUMAN	HIST3H2BB	H2BU1	Histone H2B type 3-B OS=Homo sapiens OX=9606 GN=HIST3H2BB PE=1 SV=3	4	10.0048	9.93949	9.58777	10.1075
Q15738	NSDHL_HUMAN	NSDHL	NSDHL	Sterol-4-alpha-carboxylate 3-dehydrogenase, decarboxylating OS=Homo sapiens OX=9606 GN=NSDHL PE=1 SV=2	13	10.6541	10.511	9.98705	10.6788
O00746	NDKM_HUMAN	NME4	NME4	Nucleoside diphosphate kinase, mitochondrial OS=Homo sapiens OX=9606 GN=NME4 PE=1 SV=1	6	7.72054	7.63054	6.49113	7.12034
Q9NQ50	RM40_HUMAN	MRPL40	MRPL40	39S ribosomal protein L40, mitochondrial OS=Homo sapiens OX=9606 GN=MRPL40 PE=1 SV=1	7	7.54408	7.32274	7.32232	8.05661
Q9UEU0	VTI1B_HUMAN	VTI1B	VTI1B	Vesicle transport through interaction with t-SNAREs homolog 1B OS=Homo sapiens OX=9606 GN=VTI1B PE=1 SV=3	8	7.09085	6.80471	6.96161	7.50352
Q96HW7	INT4_HUMAN	INTS4	INTS4	Integrator complex subunit 4 OS=Homo sapiens OX=9606 GN=INTS4 PE=1 SV=2	9	9.7401	9.42304	9.2168	9.93121
Q15369	ELOC_HUMAN	ELOC	ELOC	Elongin-C OS=Homo sapiens OX=9606 GN=ELOC PE=1 SV=1	6	10.9063	10.5881	10.4937	11.254
P42785	PCP_HUMAN	PRCP	PRCP	Lysosomal Pro-X carboxypeptidase OS=Homo sapiens OX=9606 GN=PRCP PE=1 SV=1	9	8.09774	7.97262	7.88017	8.51812
P12268	IMDH2_HUMAN	IMPDH2	IMPDH2	Inosine-5'-monophosphate dehydrogenase 2 OS=Homo sapiens OX=9606 GN=IMPDH2 PE=1 SV=2	14	10.7382	10.4406	10.104	10.9426
P20839	IMDH1_HUMAN	IMPDH1	IMPDH1	Inosine-5'-monophosphate dehydrogenase 1 OS=Homo sapiens OX=9606 GN=IMPDH1 PE=1 SV=2	5	10.8803	10.7876	10.471	11.213
P26368	U2AF2_HUMAN	U2AF2	U2AF2	Splicing factor U2AF 65 kDa subunit OS=Homo sapiens OX=9606 GN=U2AF2 PE=1 SV=4	8	9.52242	9.32851	8.7742	9.69406
Q5JRA6	TGO1_HUMAN	MIA3	MIA3	Transport and Golgi organization protein 1 homolog OS=Homo sapiens OX=9606 GN=MIA3 PE=1 SV=1	26	11.3164	11.1377	11.0514	11.8075
Q9NTJ3	SMC4_HUMAN	SMC4	SMC4	Structural maintenance of chromosomes protein 4 OS=Homo sapiens OX=9606 GN=SMC4 PE=1 SV=2	29	12.5945	12.3188	11.9253	12.776
Q9UK97	FBX9_HUMAN	FBXO9	FBXO9	F-box only protein 9 OS=Homo sapiens OX=9606 GN=FBXO9 PE=1 SV=1	1	5.58591	5.23934	4.35028	5.41068
Q9NZL4	HPBP1_HUMAN	HSPBP1	HSPBP1	Hsp70-binding protein 1 OS=Homo sapiens OX=9606 GN=HSPBP1 PE=1 SV=2	6	8.39261	8.29034	7.64753	8.36805
P86791	CCZ1_HUMAN	CCZ1	CCZ1	Vacuolar fusion protein CCZ1 homolog OS=Homo sapiens OX=9606 GN=CCZ1 PE=1 SV=1	5	7.61527	7.76121	7.00966	7.54054
Q9BVJ6	UT14A_HUMAN	UTP14A	UTP14A	U3 small nucleolar RNA-associated protein 14 homolog A OS=Homo sapiens OX=9606 GN=UTP14A PE=1 SV=1	12	10.5294	10.3223	9.62198	10.5454
P08243	ASNS_HUMAN	ASNS	ASNS	Asparagine synthetase [glutamine-hydrolyzing] OS=Homo sapiens OX=9606 GN=ASNS PE=1 SV=4	12	12.6003	12.3955	11.7661	12.6234
P54819	KAD2_HUMAN	AK2	AK2	Adenylate kinase 2, mitochondrial OS=Homo sapiens OX=9606 GN=AK2 PE=1 SV=2	15	11.1624	11.2083	11.4801	11.6739
P50416	CPT1A_HUMAN	CPT1A	CPT1A	Carnitine O-palmitoyltransferase 1, liver isoform OS=Homo sapiens OX=9606 GN=CPT1A PE=1 SV=2	8	7.94618	7.71652	7.15096	7.74029
Q9Y6M9	NDUB9_HUMAN	NDUFB9	NDUFB9	NADH dehydrogenase [ubiquinone] 1 beta subcomplex subunit 9 OS=Homo sapiens OX=9606 GN=NDUFB9 PE=1 SV=3	3	8.05666	7.53338	7.63392	7.81828
O60828	PQBP1_HUMAN	PQBP1	PQBP1	Polyglutamine-binding protein 1 OS=Homo sapiens OX=9606 GN=PQBP1 PE=1 SV=1	6	8.25133	8.17144	7.9428	8.52372
Q13547	HDAC1_HUMAN	HDAC1	HDAC1	Histone deacetylase 1 OS=Homo sapiens OX=9606 GN=HDAC1 PE=1 SV=1	6	9.55728	9.42214	8.78677	9.58752
Q92769	HDAC2_HUMAN	HDAC2	HDAC2	Histone deacetylase 2 OS=Homo sapiens OX=9606 GN=HDAC2 PE=1 SV=2	6	8.40607	8.26109	8.05507	8.50444
Q8IWF2	FXRD2_HUMAN	FOXRED2	FOXRED2	FAD-dependent oxidoreductase domain-containing protein 2 OS=Homo sapiens OX=9606 GN=FOXRED2 PE=1 SV=1	1	4.75226	4.5286	3.741	4.62419
Q14142	TRI14_HUMAN	TRIM14	TRIM14	Tripartite motif-containing protein 14 OS=Homo sapiens OX=9606 GN=TRIM14 PE=1 SV=2	7	6.7246	6.43963	6.34501	7.19261
O75431	MTX2_HUMAN	MTX2	MTX2	Metaxin-2 OS=Homo sapiens OX=9606 GN=MTX2 PE=1 SV=1	5	7.20215	6.86452	6.86348	7.42112
Q9Y2Z4	SYYM_HUMAN	YARS2	YARS2	Tyrosine--tRNA ligase, mitochondrial OS=Homo sapiens OX=9606 GN=YARS2 PE=1 SV=2	9	9.10336	8.90166	8.80748	9.57914
Q9BSL1	UBAC1_HUMAN	UBAC1	UBAC1	Ubiquitin-associated domain-containing protein 1 OS=Homo sapiens OX=9606 GN=UBAC1 PE=1 SV=1	2	4.47115	4.0015	3.7427	4.89468
Q96TA2	YMEL1_HUMAN	YME1L1	YME1L1	ATP-dependent zinc metalloprotease YME1L1 OS=Homo sapiens OX=9606 GN=YME1L1 PE=1 SV=2	12	10.6018	10.4925	10.2036	10.9847
Q68CQ4	DIEXF_HUMAN	DIEXF	UTP25	Digestive organ expansion factor homolog OS=Homo sapiens OX=9606 GN=DIEXF PE=1 SV=2	2	7.81207	7.56378	7.08403	7.95179
Q9NVP1	DDX18_HUMAN	DDX18	DDX18	ATP-dependent RNA helicase DDX18 OS=Homo sapiens OX=9606 GN=DDX18 PE=1 SV=2	9	11.6765	11.5498	10.9502	11.9849
Q9NQL2	RRAGD_HUMAN	RRAGD	RRAGD	Ras-related GTP-binding protein D OS=Homo sapiens OX=9606 GN=RRAGD PE=1 SV=1	3	7.13035	7.20801	6.88512	7.55662
Q9HB90	RRAGC_HUMAN	RRAGC	RRAGC	Ras-related GTP-binding protein C OS=Homo sapiens OX=9606 GN=RRAGC PE=1 SV=1	2	7.9503	7.96832	7.61369	8.23237
Q9UK73	FEM1B_HUMAN	FEM1B	FEM1B	Protein fem-1 homolog B OS=Homo sapiens OX=9606 GN=FEM1B PE=1 SV=1	3	5.46846	5.2014	5.21537	5.84349
Q15008	PSMD6_HUMAN	PSMD6	PSMD6	26S proteasome non-ATPase regulatory subunit 6 OS=Homo sapiens OX=9606 GN=PSMD6 PE=1 SV=1	7	10.059	9.91301	9.43047	10.2484
Q7L2Z9	CENPQ_HUMAN	CENPQ	CENPQ	Centromere protein Q OS=Homo sapiens OX=9606 GN=CENPQ PE=1 SV=1	4	8.23667	8.15949	7.8461	8.39285
Q9H788	SH24A_HUMAN	SH2D4A	SH2D4A	SH2 domain-containing protein 4A OS=Homo sapiens OX=9606 GN=SH2D4A PE=1 SV=1	3	5.95067	5.75415	5.68466	6.19495
Q9P253	VPS18_HUMAN	VPS18	VPS18	Vacuolar protein sorting-associated protein 18 homolog OS=Homo sapiens OX=9606 GN=VPS18 PE=1 SV=2	9	9.16504	8.97199	8.53851	9.38336
P33176	KINH_HUMAN	KIF5B	KIF5B	Kinesin-1 heavy chain OS=Homo sapiens OX=9606 GN=KIF5B PE=1 SV=1	24	13.0871	12.7169	12.3496	13.323
O15270	SPTC2_HUMAN	SPTLC2	SPTLC2	Serine palmitoyltransferase 2 OS=Homo sapiens OX=9606 GN=SPTLC2 PE=1 SV=1	9	9.09288	8.97458	8.64297	9.39721
Q9P2J5	SYLC_HUMAN	LARS	LARS1	Leucine--tRNA ligase, cytoplasmic OS=Homo sapiens OX=9606 GN=LARS PE=1 SV=2	24	12.7144	12.4378	11.9836	12.928
P62995	TRA2B_HUMAN	TRA2B	TRA2B	Transformer-2 protein homolog beta OS=Homo sapiens OX=9606 GN=TRA2B PE=1 SV=1	3	8.55681	7.97909	7.98811	8.81561
Q13595	TRA2A_HUMAN	TRA2A	TRA2A	Transformer-2 protein homolog alpha OS=Homo sapiens OX=9606 GN=TRA2A PE=1 SV=1	4	9.84107	9.92169	9.5832	9.93754
P61254	RL26_HUMAN	RPL26	RPL26	60S ribosomal protein L26 OS=Homo sapiens OX=9606 GN=RPL26 PE=1 SV=1	6	9.6631	9.55241	9.17565	9.78003
Q6IBW4	CNDH2_HUMAN	NCAPH2	NCAPH2	Condensin-2 complex subunit H2 OS=Homo sapiens OX=9606 GN=NCAPH2 PE=1 SV=1	5	8.13064	7.91826	7.76709	8.51951
Q9H0H0	INT2_HUMAN	INTS2	INTS2	Integrator complex subunit 2 OS=Homo sapiens OX=9606 GN=INTS2 PE=1 SV=2	1	5.39412	5.34514	4.56153	5.42885
Q14534	ERG1_HUMAN	SQLE	SQLE	Squalene monooxygenase OS=Homo sapiens OX=9606 GN=SQLE PE=1 SV=3	7	9.44089	9.29171	9.50619	10.3173
Q9H9B4	SFXN1_HUMAN	SFXN1	SFXN1	Sideroflexin-1 OS=Homo sapiens OX=9606 GN=SFXN1 PE=1 SV=4	15	10.3718	10.1412	10.1717	10.942
Q9BWM7	SFXN3_HUMAN	SFXN3	SFXN3	Sideroflexin-3 OS=Homo sapiens OX=9606 GN=SFXN3 PE=1 SV=3	2	5.7345	5.51833	4.77864	5.85197
Q8TD30	ALAT2_HUMAN	GPT2	GPT2	Alanine aminotransferase 2 OS=Homo sapiens OX=9606 GN=GPT2 PE=1 SV=1	8	9.19085	8.97917	8.53424	9.06705
Q6NSI4	RADX_HUMAN	RADX	RADX	RPA-related protein RADX OS=Homo sapiens OX=9606 GN=RADX PE=1 SV=2	4	9.59196	9.51472	8.10461	8.8344
Q68D91	MBLC2_HUMAN	MBLAC2	MBLAC2	Metallo-beta-lactamase domain-containing protein 2 OS=Homo sapiens OX=9606 GN=MBLAC2 PE=1 SV=3	7	7.90657	7.79414	6.89439	7.70022
P25445	TNR6_HUMAN	FAS	FAS	Tumor necrosis factor receptor superfamily member 6 OS=Homo sapiens OX=9606 GN=FAS PE=1 SV=1	7	7.67139	7.56191	8.12975	8.70515
A6NHR9	SMHD1_HUMAN	SMCHD1	SMCHD1	Structural maintenance of chromosomes flexible hinge domain-containing protein 1 OS=Homo sapiens OX=9606 GN=SMCHD1 PE=1 SV=2	14	10.7846	10.6043	10.1341	11.0334
Q9ULH0	KDIS_HUMAN	KIDINS220	KIDINS220	Kinase D-interacting substrate of 220 kDa OS=Homo sapiens OX=9606 GN=KIDINS220 PE=1 SV=3	16	9.575	9.34576	8.9663	9.74985
Q12929	EPS8_HUMAN	EPS8	EPS8	Epidermal growth factor receptor kinase substrate 8 OS=Homo sapiens OX=9606 GN=EPS8 PE=1 SV=1	4	8.17814	8.11189	7.33984	8.18466
Q9NZB8	MOCS1_HUMAN	MOCS1	MOCS1	Molybdenum cofactor biosynthesis protein 1 OS=Homo sapiens OX=9606 GN=MOCS1 PE=1 SV=3	2	6.70603	6.60922	5.85335	6.77739
Q9Y312	AAR2_HUMAN	AAR2	AAR2	Protein AAR2 homolog OS=Homo sapiens OX=9606 GN=AAR2 PE=1 SV=2	6	9.10078	8.94773	8.32289	8.91132
P47897	SYQ_HUMAN	QARS	QARS1	Glutamine--tRNA ligase OS=Homo sapiens OX=9606 GN=QARS PE=1 SV=1	12	11.487	11.2461	10.331	11.2016
Q9BZF1	OSBL8_HUMAN	OSBPL8	OSBPL8	Oxysterol-binding protein-related protein 8 OS=Homo sapiens OX=9606 GN=OSBPL8 PE=1 SV=3	12	9.74699	9.55593	9.00777	9.90654
O75396	SC22B_HUMAN	SEC22B	SEC22B	Vesicle-trafficking protein SEC22b OS=Homo sapiens OX=9606 GN=SEC22B PE=1 SV=4	7	7.49529	7.41358	6.85459	7.66721
O15027	SC16A_HUMAN	SEC16A	SEC16A	Protein transport protein Sec16A OS=Homo sapiens OX=9606 GN=SEC16A PE=1 SV=4	7	9.25939	8.90982	9.07475	9.53919
O94788	AL1A2_HUMAN	ALDH1A2	ALDH1A2	Retinal dehydrogenase 2 OS=Homo sapiens OX=9606 GN=ALDH1A2 PE=1 SV=3	3	8.80726	8.55643	3.70888	4.50572
O43678	NDUA2_HUMAN	NDUFA2	NDUFA2	NADH dehydrogenase [ubiquinone] 1 alpha subcomplex subunit 2 OS=Homo sapiens OX=9606 GN=NDUFA2 PE=1 SV=3	3	7.4724	7.35911	7.3545	7.655
P13010	XRCC5_HUMAN	XRCC5	XRCC5	X-ray repair cross-complementing protein 5 OS=Homo sapiens OX=9606 GN=XRCC5 PE=1 SV=3	16	12.7141	12.5246	11.977	12.8648
Q96DM3	RMC1_HUMAN	RMC1	RMC1	Regulator of MON1-CCZ1 complex OS=Homo sapiens OX=9606 GN=RMC1 PE=1 SV=2	4	8.15464	7.90521	7.08628	7.78036
Q9UBU8	MO4L1_HUMAN	MORF4L1	MORF4L1	Mortality factor 4-like protein 1 OS=Homo sapiens OX=9606 GN=MORF4L1 PE=1 SV=2	5	8.53148	8.19825	7.55191	8.53719
Q13523	PRP4B_HUMAN	PRPF4B	PRPF4B	Serine/threonine-protein kinase PRP4 homolog OS=Homo sapiens OX=9606 GN=PRPF4B PE=1 SV=3	9	10.6766	10.5622	9.82427	10.7851
Q99700	ATX2_HUMAN	ATXN2	ATXN2	Ataxin-2 OS=Homo sapiens OX=9606 GN=ATXN2 PE=1 SV=2	7	9.26188	9.00361	8.92114	9.64781
Q96SZ6	CK5P1_HUMAN	CDK5RAP1	CDK5RAP1	CDK5 regulatory subunit-associated protein 1 OS=Homo sapiens OX=9606 GN=CDK5RAP1 PE=1 SV=2	10	8.35533	8.06733	7.41171	8.13756
Q9H270	VPS11_HUMAN	VPS11	VPS11	Vacuolar protein sorting-associated protein 11 homolog OS=Homo sapiens OX=9606 GN=VPS11 PE=1 SV=1	5	6.18697	5.83609	5.57581	6.18832
Q96B97	SH3K1_HUMAN	SH3KBP1	SH3KBP1	SH3 domain-containing kinase-binding protein 1 OS=Homo sapiens OX=9606 GN=SH3KBP1 PE=1 SV=2	5	9.72579	9.33308	8.95349	9.88971
P15927	RFA2_HUMAN	RPA2	RPA2	Replication protein A 32 kDa subunit OS=Homo sapiens OX=9606 GN=RPA2 PE=1 SV=1	9	9.68045	9.40114	9.16416	9.97374
O60502	OGA_HUMAN	OGA	OGA	Protein O-GlcNAcase OS=Homo sapiens OX=9606 GN=OGA PE=1 SV=2	8	9.19876	8.92238	8.31266	9.05979
Q9UNW1	MINP1_HUMAN	MINPP1	MINPP1	Multiple inositol polyphosphate phosphatase 1 OS=Homo sapiens OX=9606 GN=MINPP1 PE=1 SV=1	5	9.23577	8.97032	8.62476	9.46987
O75787	RENR_HUMAN	ATP6AP2	ATP6AP2	Renin receptor OS=Homo sapiens OX=9606 GN=ATP6AP2 PE=1 SV=2	4	8.0482	8.06251	7.64797	7.99939
Q14191	WRN_HUMAN	WRN	WRN	Werner syndrome ATP-dependent helicase OS=Homo sapiens OX=9606 GN=WRN PE=1 SV=2	7	8.3367	8.04409	7.83137	8.52454
Q99550	MPP9_HUMAN	MPHOSPH9	MPHOSPH9	M-phase phosphoprotein 9 OS=Homo sapiens OX=9606 GN=MPHOSPH9 PE=1 SV=4	2	4.47532	4.03405	4.12737	4.8498
O00560	SDCB1_HUMAN	SDCBP	SDCBP	Syntenin-1 OS=Homo sapiens OX=9606 GN=SDCBP PE=1 SV=1	5	7.59476	7.12879	7.13182	7.91143
Q9H2J7	S6A15_HUMAN	SLC6A15	SLC6A15	Sodium-dependent neutral amino acid transporter B(0)AT2 OS=Homo sapiens OX=9606 GN=SLC6A15 PE=1 SV=1	10	8.22108	8.18471	7.79245	8.54078
Q8IXT5	RB12B_HUMAN	RBM12B	RBM12B	RNA-binding protein 12B OS=Homo sapiens OX=9606 GN=RBM12B PE=1 SV=2	7	9.56203	9.39545	9.25973	10.2161
Q9H0Z9	RBM38_HUMAN	RBM38	RBM38	RNA-binding protein 38 OS=Homo sapiens OX=9606 GN=RBM38 PE=1 SV=2	1	4.23255	3.54218	3.62512	4.30372
Q9NZM1	MYOF_HUMAN	MYOF	MYOF	Myoferlin OS=Homo sapiens OX=9606 GN=MYOF PE=1 SV=1	5	6.28316	5.97556	5.89283	6.61803
Q13724	MOGS_HUMAN	MOGS	MOGS	Mannosyl-oligosaccharide glucosidase OS=Homo sapiens OX=9606 GN=MOGS PE=1 SV=5	12	10.029	9.84028	9.50988	10.4005
O00233	PSMD9_HUMAN	PSMD9	PSMD9	26S proteasome non-ATPase regulatory subunit 9 OS=Homo sapiens OX=9606 GN=PSMD9 PE=1 SV=3	5	10.2455	9.99548	10.0213	10.5038
Q9BZJ0	CRNL1_HUMAN	CRNKL1	CRNKL1	Crooked neck-like protein 1 OS=Homo sapiens OX=9606 GN=CRNKL1 PE=1 SV=4	2	8.42522	8.28065	7.61237	8.60212
Q8WVX9	FACR1_HUMAN	FAR1	FAR1	Fatty acyl-CoA reductase 1 OS=Homo sapiens OX=9606 GN=FAR1 PE=1 SV=1	6	9.76407	9.59685	9.13589	9.60221
Q9BTZ2	DHRS4_HUMAN	DHRS4	DHRS4	Dehydrogenase/reductase SDR family member 4 OS=Homo sapiens OX=9606 GN=DHRS4 PE=1 SV=3	6	9.26817	9.09531	8.89431	9.58944
P49815	TSC2_HUMAN	TSC2	TSC2	Tuberin OS=Homo sapiens OX=9606 GN=TSC2 PE=1 SV=2	8	6.61203	6.35312	6.13328	7.08361
Q96L73	NSD1_HUMAN	NSD1	NSD1	Histone-lysine N-methyltransferase, H3 lysine-36 and H4 lysine-20 specific OS=Homo sapiens OX=9606 GN=NSD1 PE=1 SV=1	1	5.6351	5.23189	4.91793	5.66239
Q96NB3	ZN830_HUMAN	ZNF830	ZNF830	Zinc finger protein 830 OS=Homo sapiens OX=9606 GN=ZNF830 PE=1 SV=2	4	6.56863	6.86182	6.14618	6.95203
O75695	XRP2_HUMAN	RP2	RP2	Protein XRP2 OS=Homo sapiens OX=9606 GN=RP2 PE=1 SV=4	7	8.80456	8.57159	8.31019	8.98575
Q86VZ4	LRP11_HUMAN	LRP11	LRP11	Low-density lipoprotein receptor-related protein 11 OS=Homo sapiens OX=9606 GN=LRP11 PE=2 SV=2	2	4.47691	4.32541	3.45364	4.21991
O15013	ARHGA_HUMAN	ARHGEF10	ARHGEF10	Rho guanine nucleotide exchange factor 10 OS=Homo sapiens OX=9606 GN=ARHGEF10 PE=1 SV=4	5	6.44048	6.42558	6.42509	7.16762
Q00341	VIGLN_HUMAN	HDLBP	HDLBP	Vigilin OS=Homo sapiens OX=9606 GN=HDLBP PE=1 SV=2	21	12.5334	12.2838	11.7334	12.6734
Q3ZCQ8	TIM50_HUMAN	TIMM50	TIMM50	Mitochondrial import inner membrane translocase subunit TIM50 OS=Homo sapiens OX=9606 GN=TIMM50 PE=1 SV=2	11	9.57651	9.61841	9.29719	10.0656
P39880	CUX1_HUMAN	CUX1	CUX1	Homeobox protein cut-like 1 OS=Homo sapiens OX=9606 GN=CUX1 PE=1 SV=3	15	11.0332	10.8178	10.8053	11.5136
Q13948	CASP_HUMAN	CUX1	CUX1	Protein CASP OS=Homo sapiens OX=9606 GN=CUX1 PE=1 SV=2	2	4.90556	4.60748	4.26955	5.12276
Q9BTC0	DIDO1_HUMAN	DIDO1	DIDO1	Death-inducer obliterator 1 OS=Homo sapiens OX=9606 GN=DIDO1 PE=1 SV=5	14	11.1269	10.8547	10.3299	11.2449
P00387	NB5R3_HUMAN	CYB5R3	CYB5R3	NADH-cytochrome b5 reductase 3 OS=Homo sapiens OX=9606 GN=CYB5R3 PE=1 SV=3	9	10.6493	10.4461	10.0105	10.7643
Q9NVH6	TMLH_HUMAN	TMLHE	TMLHE	Trimethyllysine dioxygenase, mitochondrial OS=Homo sapiens OX=9606 GN=TMLHE PE=1 SV=1	4	7.8651	8.03584	7.09273	7.6315
P43121	MUC18_HUMAN	MCAM	MCAM	Cell surface glycoprotein MUC18 OS=Homo sapiens OX=9606 GN=MCAM PE=1 SV=2	6	8.41575	8.22186	8.44917	9.45704
Q13487	SNPC2_HUMAN	SNAPC2	SNAPC2	snRNA-activating protein complex subunit 2 OS=Homo sapiens OX=9606 GN=SNAPC2 PE=1 SV=1	1	3.68624	3.44473	2.92631	3.48481
Q9H3Z4	DNJC5_HUMAN	DNAJC5	DNAJC5	DnaJ homolog subfamily C member 5 OS=Homo sapiens OX=9606 GN=DNAJC5 PE=1 SV=1	4	8.76268	8.78519	8.30054	8.96527
Q6W2J9	BCOR_HUMAN	BCOR	BCOR	BCL-6 corepressor OS=Homo sapiens OX=9606 GN=BCOR PE=1 SV=1	11	9.19692	8.97822	8.67553	9.574
Q9NSY1	BMP2K_HUMAN	BMP2K	BMP2K	BMP-2-inducible protein kinase OS=Homo sapiens OX=9606 GN=BMP2K PE=1 SV=2	10	8.15019	7.83175	7.85328	8.57422
Q2M2I8	AAK1_HUMAN	AAK1	AAK1	AP2-associated protein kinase 1 OS=Homo sapiens OX=9606 GN=AAK1 PE=1 SV=3	2	7.68404	7.45538	6.92404	7.88333
Q96RF0	SNX18_HUMAN	SNX18	SNX18	Sorting nexin-18 OS=Homo sapiens OX=9606 GN=SNX18 PE=1 SV=2	7	7.84412	7.35377	6.88153	7.76255
O75175	CNOT3_HUMAN	CNOT3	CNOT3	CCR4-NOT transcription complex subunit 3 OS=Homo sapiens OX=9606 GN=CNOT3 PE=1 SV=1	5	9.55688	9.18584	9.01032	9.72898
Q6EEV4	GL1AD_HUMAN	POLR2M	POLR2M	DNA-directed RNA polymerase II subunit GRINL1A, isoforms 4/5 OS=Homo sapiens OX=9606 GN=POLR2M PE=1 SV=1	3	5.92981	5.44449	5.59498	5.99954
Q14156	EFR3A_HUMAN	EFR3A	EFR3A	Protein EFR3 homolog A OS=Homo sapiens OX=9606 GN=EFR3A PE=1 SV=2	4	9.52198	9.34398	9.21714	9.98122
Q9C0J8	WDR33_HUMAN	WDR33	WDR33	pre-mRNA 3' end processing protein WDR33 OS=Homo sapiens OX=9606 GN=WDR33 PE=1 SV=2	5	8.9845	8.76862	8.2597	9.15806
Q9BXK1	KLF16_HUMAN	KLF16	KLF16	Krueppel-like factor 16 OS=Homo sapiens OX=9606 GN=KLF16 PE=1 SV=1	2	5.19862	4.98767	4.77432	5.46974
P50402	EMD_HUMAN	EMD	EMD	Emerin OS=Homo sapiens OX=9606 GN=EMD PE=1 SV=1	7	9.51792	9.39374	8.68453	9.59691
P25205	MCM3_HUMAN	MCM3	MCM3	DNA replication licensing factor MCM3 OS=Homo sapiens OX=9606 GN=MCM3 PE=1 SV=3	21	11.8129	11.6936	11.4403	12.5119
P78527	PRKDC_HUMAN	PRKDC	PRKDC	DNA-dependent protein kinase catalytic subunit OS=Homo sapiens OX=9606 GN=PRKDC PE=1 SV=3	23	12.4067	12.0531	12.2164	12.8264
Q9Y606	TRUA_HUMAN	PUS1	PUS1	tRNA pseudouridine synthase A OS=Homo sapiens OX=9606 GN=PUS1 PE=1 SV=3	11	9.30217	9.09685	9.03178	9.821
O00470	MEIS1_HUMAN	MEIS1	MEIS1	Homeobox protein Meis1 OS=Homo sapiens OX=9606 GN=MEIS1 PE=1 SV=1	3	9.9891	9.70759	9.50118	9.90211
O76024	WFS1_HUMAN	WFS1	WFS1	Wolframin OS=Homo sapiens OX=9606 GN=WFS1 PE=1 SV=2	5	7.96195	7.76634	7.71907	8.49681
O95363	SYFM_HUMAN	FARS2	FARS2	Phenylalanine--tRNA ligase, mitochondrial OS=Homo sapiens OX=9606 GN=FARS2 PE=1 SV=1	6	8.1106	7.91077	7.906	8.64177
Q07020	RL18_HUMAN	RPL18	RPL18	60S ribosomal protein L18 OS=Homo sapiens OX=9606 GN=RPL18 PE=1 SV=2	7	11.9289	11.8164	11.3695	11.9695
Q9BWD1	THIC_HUMAN	ACAT2	ACAT2	Acetyl-CoA acetyltransferase, cytosolic OS=Homo sapiens OX=9606 GN=ACAT2 PE=1 SV=2	5	9.73455	9.5409	8.59168	9.55513
Q9UBU6	FA8A1_HUMAN	FAM8A1	FAM8A1	Protein FAM8A1 OS=Homo sapiens OX=9606 GN=FAM8A1 PE=1 SV=1	4	5.89335	5.60588	5.08861	6.04575
Q58EX2	SDK2_HUMAN	SDK2	SDK2	Protein sidekick-2 OS=Homo sapiens OX=9606 GN=SDK2 PE=1 SV=3	13	8.90845	8.79465	8.55459	9.34528
Q92841	DDX17_HUMAN	DDX17	DDX17	Probable ATP-dependent RNA helicase DDX17 OS=Homo sapiens OX=9606 GN=DDX17 PE=1 SV=2	20	11.4263	11.2447	10.8948	11.7574
P17844	DDX5_HUMAN	DDX5	DDX5	Probable ATP-dependent RNA helicase DDX5 OS=Homo sapiens OX=9606 GN=DDX5 PE=1 SV=1	12	11.3955	11.2349	10.8366	11.7101
O00571	DDX3X_HUMAN	DDX3X	DDX3X	ATP-dependent RNA helicase DDX3X OS=Homo sapiens OX=9606 GN=DDX3X PE=1 SV=3	21	12.9125	12.6984	12.3551	13.2124
P50213	IDH3A_HUMAN	IDH3A	IDH3A	Isocitrate dehydrogenase [NAD] subunit alpha, mitochondrial OS=Homo sapiens OX=9606 GN=IDH3A PE=1 SV=1	15	10.7974	10.6093	9.9951	10.7619
Q96K17	BT3L4_HUMAN	BTF3L4	BTF3L4	Transcription factor BTF3 homolog 4 OS=Homo sapiens OX=9606 GN=BTF3L4 PE=1 SV=1	8	10.3081	10.1682	9.64693	10.2264
P20290	BTF3_HUMAN	BTF3	BTF3	Transcription factor BTF3 OS=Homo sapiens OX=9606 GN=BTF3 PE=1 SV=1	8	10.6992	10.4019	10.1177	10.8311
P42695	CNDD3_HUMAN	NCAPD3	NCAPD3	Condensin-2 complex subunit D3 OS=Homo sapiens OX=9606 GN=NCAPD3 PE=1 SV=2	5	7.33856	7.01319	6.9026	7.79916
Q9NRL2	BAZ1A_HUMAN	BAZ1A	BAZ1A	Bromodomain adjacent to zinc finger domain protein 1A OS=Homo sapiens OX=9606 GN=BAZ1A PE=1 SV=2	11	9.95872	9.68677	9.32398	10.4613
Q9UL46	PSME2_HUMAN	PSME2	PSME2	Proteasome activator complex subunit 2 OS=Homo sapiens OX=9606 GN=PSME2 PE=1 SV=4	4	8.2998	8.21347	7.93283	8.14695
Q15003	CND2_HUMAN	NCAPH	NCAPH	Condensin complex subunit 2 OS=Homo sapiens OX=9606 GN=NCAPH PE=1 SV=3	13	10.4102	10.12	9.54963	10.4872
Q14118	DAG1_HUMAN	DAG1	DAG1	Dystroglycan OS=Homo sapiens OX=9606 GN=DAG1 PE=1 SV=2	4	8.8591	8.71638	8.38599	8.95535
Q9NPH2	INO1_HUMAN	ISYNA1	ISYNA1	Inositol-3-phosphate synthase 1 OS=Homo sapiens OX=9606 GN=ISYNA1 PE=1 SV=1	4	8.94611	8.72671	8.34441	9.15863
Q8NCC3	PAG15_HUMAN	PLA2G15	PLA2G15	Group XV phospholipase A2 OS=Homo sapiens OX=9606 GN=PLA2G15 PE=1 SV=2	2	5.52822	5.73603	5.26999	6.13992
Q9Y2U8	MAN1_HUMAN	LEMD3	LEMD3	Inner nuclear membrane protein Man1 OS=Homo sapiens OX=9606 GN=LEMD3 PE=1 SV=2	4	8.43804	8.24946	7.86067	8.74234
P35610	SOAT1_HUMAN	SOAT1	SOAT1	Sterol O-acyltransferase 1 OS=Homo sapiens OX=9606 GN=SOAT1 PE=1 SV=3	4	9.44751	9.26057	8.78194	9.46353
Q86U42	PABP2_HUMAN	PABPN1	PABPN1	Polyadenylate-binding protein 2 OS=Homo sapiens OX=9606 GN=PABPN1 PE=1 SV=3	5	9.38641	9.3092	9.05251	9.60878
O60725	ICMT_HUMAN	ICMT	ICMT	Protein-S-isoprenylcysteine O-methyltransferase OS=Homo sapiens OX=9606 GN=ICMT PE=1 SV=1	2	7.34449	7.35998	6.78393	7.57537
Q13409	DC1I2_HUMAN	DYNC1I2	DYNC1I2	Cytoplasmic dynein 1 intermediate chain 2 OS=Homo sapiens OX=9606 GN=DYNC1I2 PE=1 SV=3	10	11.6527	11.4144	11.1041	12.0018
Q96G23	CERS2_HUMAN	CERS2	CERS2	Ceramide synthase 2 OS=Homo sapiens OX=9606 GN=CERS2 PE=1 SV=1	2	6.95448	6.80572	6.45079	7.30746
Q14738	2A5D_HUMAN	PPP2R5D	PPP2R5D	Serine/threonine-protein phosphatase 2A 56 kDa regulatory subunit delta isoform OS=Homo sapiens OX=9606 GN=PPP2R5D PE=1 SV=1	1	8.05887	7.87982	7.59998	8.3393
P17676	CEBPB_HUMAN	CEBPB	CEBPB	CCAAT/enhancer-binding protein beta OS=Homo sapiens OX=9606 GN=CEBPB PE=1 SV=2	1	4.5985	4.55781	3.43816	4.40734
Q9UIG0	BAZ1B_HUMAN	BAZ1B	BAZ1B	Tyrosine-protein kinase BAZ1B OS=Homo sapiens OX=9606 GN=BAZ1B PE=1 SV=2	9	10.4439	10.2737	9.88859	10.8046
Q9BRR6	ADPGK_HUMAN	ADPGK	ADPGK	ADP-dependent glucokinase OS=Homo sapiens OX=9606 GN=ADPGK PE=1 SV=1	4	9.35806	9.30737	9.04845	9.7452
Q66K14	TBC9B_HUMAN	TBC1D9B	TBC1D9B	TBC1 domain family member 9B OS=Homo sapiens OX=9606 GN=TBC1D9B PE=1 SV=3	7	8.9821	8.67318	8.33918	9.19129
Q96AQ6	PBIP1_HUMAN	PBXIP1	PBXIP1	Pre-B-cell leukemia transcription factor-interacting protein 1 OS=Homo sapiens OX=9606 GN=PBXIP1 PE=1 SV=1	9	6.40806	6.26109	5.45489	6.47391
P20248	CCNA2_HUMAN	CCNA2	CCNA2	Cyclin-A2 OS=Homo sapiens OX=9606 GN=CCNA2 PE=1 SV=2	4	8.71124	8.56883	8.52845	9.22171
O60832	DKC1_HUMAN	DKC1	DKC1	H/ACA ribonucleoprotein complex subunit DKC1 OS=Homo sapiens OX=9606 GN=DKC1 PE=1 SV=3	6	11.4035	11.3551	10.8809	11.9212
Q9Y6M7	S4A7_HUMAN	SLC4A7	SLC4A7	Sodium bicarbonate cotransporter 3 OS=Homo sapiens OX=9606 GN=SLC4A7 PE=1 SV=2	7	10.0909	9.77378	9.07701	9.726
Q9Y2H6	FND3A_HUMAN	FNDC3A	FNDC3A	Fibronectin type-III domain-containing protein 3A OS=Homo sapiens OX=9606 GN=FNDC3A PE=1 SV=4	8	8.42054	8.23262	8.16512	9.00322
Q15642	CIP4_HUMAN	TRIP10	TRIP10	Cdc42-interacting protein 4 OS=Homo sapiens OX=9606 GN=TRIP10 PE=1 SV=3	5	6.98335	6.79574	6.31545	7.20617
Q9Y676	RT18B_HUMAN	MRPS18B	MRPS18B	28S ribosomal protein S18b, mitochondrial OS=Homo sapiens OX=9606 GN=MRPS18B PE=1 SV=1	6	7.17808	6.95159	6.85585	7.3487
O75387	LAT3_HUMAN	SLC43A1	SLC43A1	Large neutral amino acids transporter small subunit 3 OS=Homo sapiens OX=9606 GN=SLC43A1 PE=1 SV=1	2	5.19914	5.14152	4.55369	5.17232
O60343	TBCD4_HUMAN	TBC1D4	TBC1D4	TBC1 domain family member 4 OS=Homo sapiens OX=9606 GN=TBC1D4 PE=1 SV=2	8	9.92803	9.6239	9.6746	10.3844
Q8IX01	SUGP2_HUMAN	SUGP2	SUGP2	SURP and G-patch domain-containing protein 2 OS=Homo sapiens OX=9606 GN=SUGP2 PE=1 SV=2	9	10.7171	10.441	9.73049	10.6117
Q9UHB7	AFF4_HUMAN	AFF4	AFF4	AF4/FMR2 family member 4 OS=Homo sapiens OX=9606 GN=AFF4 PE=1 SV=1	6	9.01057	8.67028	8.49498	9.14655
P23193	TCEA1_HUMAN	TCEA1	TCEA1	Transcription elongation factor A protein 1 OS=Homo sapiens OX=9606 GN=TCEA1 PE=1 SV=2	9	10.2005	9.92331	9.67051	10.4243
Q9HC36	MRM3_HUMAN	MRM3	MRM3	rRNA methyltransferase 3, mitochondrial OS=Homo sapiens OX=9606 GN=MRM3 PE=1 SV=2	8	8.62445	8.39275	8.509	9.37442
Q9Y5V3	MAGD1_HUMAN	MAGED1	MAGED1	Melanoma-associated antigen D1 OS=Homo sapiens OX=9606 GN=MAGED1 PE=1 SV=3	5	8.94849	8.73846	6.9963	7.67325
P51398	RT29_HUMAN	DAP3	DAP3	28S ribosomal protein S29, mitochondrial OS=Homo sapiens OX=9606 GN=DAP3 PE=1 SV=1	9	10.0429	9.96895	9.7802	10.3126
Q9BYC8	RM32_HUMAN	MRPL32	MRPL32	39S ribosomal protein L32, mitochondrial OS=Homo sapiens OX=9606 GN=MRPL32 PE=1 SV=1	4	6.129	5.99867	6.10049	6.53415
Q9H8Y8	GORS2_HUMAN	GORASP2	GORASP2	Golgi reassembly-stacking protein 2 OS=Homo sapiens OX=9606 GN=GORASP2 PE=1 SV=3	2	6.00688	5.68082	5.6066	6.37319
Q8WW59	SPRY4_HUMAN	SPRYD4	SPRYD4	SPRY domain-containing protein 4 OS=Homo sapiens OX=9606 GN=SPRYD4 PE=1 SV=2	8	9.42878	9.26771	8.82406	9.46102
Q9Y4P3	TBL2_HUMAN	TBL2	TBL2	Transducin beta-like protein 2 OS=Homo sapiens OX=9606 GN=TBL2 PE=1 SV=1	6	9.14271	9.15317	8.99612	9.92913
Q13685	AAMP_HUMAN	AAMP	AAMP	Angio-associated migratory cell protein OS=Homo sapiens OX=9606 GN=AAMP PE=1 SV=2	5	9.51233	9.24366	9.05944	9.91199
Q9P287	BCCIP_HUMAN	BCCIP	BCCIP	BRCA2 and CDKN1A-interacting protein OS=Homo sapiens OX=9606 GN=BCCIP PE=1 SV=1	4	9.92837	9.71357	9.2825	9.94629
Q13200	PSMD2_HUMAN	PSMD2	PSMD2	26S proteasome non-ATPase regulatory subunit 2 OS=Homo sapiens OX=9606 GN=PSMD2 PE=1 SV=3	14	10.7426	10.5269	10.0255	10.9395
Q9BRP4	PAAF1_HUMAN	PAAF1	PAAF1	Proteasomal ATPase-associated factor 1 OS=Homo sapiens OX=9606 GN=PAAF1 PE=1 SV=2	3	8.14071	7.82061	7.24712	8.16421
P10321	1C07_HUMAN	HLA-C	HLA-C	HLA class I histocompatibility antigen, Cw-7 alpha chain OS=Homo sapiens OX=9606 GN=HLA-C PE=1 SV=3	4	7.93728	7.86129	7.01921	7.67456
P18465	1B57_HUMAN	HLA-B	NA	HLA class I histocompatibility antigen, B-57 alpha chain OS=Homo sapiens OX=9606 GN=HLA-B PE=1 SV=1	3	5.99732	5.46438	4.8458	5.25785
Q7Z4S6	KI21A_HUMAN	KIF21A	KIF21A	Kinesin-like protein KIF21A OS=Homo sapiens OX=9606 GN=KIF21A PE=1 SV=2	6	8.89581	8.62964	8.24363	9.01051
P47914	RL29_HUMAN	RPL29	RPL29	60S ribosomal protein L29 OS=Homo sapiens OX=9606 GN=RPL29 PE=1 SV=2	3	10.7896	10.6227	10.2916	10.9905
Q5TCX8	M3K21_HUMAN	MAP3K21	MAP3K21	Mitogen-activated protein kinase kinase kinase 21 OS=Homo sapiens OX=9606 GN=MAP3K21 PE=1 SV=3	3	8.34147	8.14032	7.70649	8.25435
P04626	ERBB2_HUMAN	ERBB2	ERBB2	Receptor tyrosine-protein kinase erbB-2 OS=Homo sapiens OX=9606 GN=ERBB2 PE=1 SV=1	4	7.44712	7.39744	7.0488	7.77101
Q16584	M3K11_HUMAN	MAP3K11	MAP3K11	Mitogen-activated protein kinase kinase kinase 11 OS=Homo sapiens OX=9606 GN=MAP3K11 PE=1 SV=1	3	5.38625	5.45701	4.83301	5.56042
Q96EK9	KTI12_HUMAN	KTI12	KTI12	Protein KTI12 homolog OS=Homo sapiens OX=9606 GN=KTI12 PE=1 SV=1	6	7.57957	7.3866	7.15978	7.82219
P26599	PTBP1_HUMAN	PTBP1	PTBP1	Polypyrimidine tract-binding protein 1 OS=Homo sapiens OX=9606 GN=PTBP1 PE=1 SV=1	4	11.3179	11.1448	10.7508	11.6651
O95758	PTBP3_HUMAN	PTBP3	PTBP3	Polypyrimidine tract-binding protein 3 OS=Homo sapiens OX=9606 GN=PTBP3 PE=1 SV=2	9	10.794	10.6186	10.2451	11.132
Q9UKA9	PTBP2_HUMAN	PTBP2	PTBP2	Polypyrimidine tract-binding protein 2 OS=Homo sapiens OX=9606 GN=PTBP2 PE=1 SV=1	6	7.77236	7.7199	6.95714	7.8665
O60906	NSMA_HUMAN	SMPD2	SMPD2	Sphingomyelin phosphodiesterase 2 OS=Homo sapiens OX=9606 GN=SMPD2 PE=1 SV=2	2	5.69874	5.6464	5.2623	6.44773
P30049	ATPD_HUMAN	ATP5F1D	ATP5F1D	ATP synthase subunit delta, mitochondrial OS=Homo sapiens OX=9606 GN=ATP5F1D PE=1 SV=2	4	7.94961	7.7835	8.03275	8.38271
A5YKK6	CNOT1_HUMAN	CNOT1	CNOT1	CCR4-NOT transcription complex subunit 1 OS=Homo sapiens OX=9606 GN=CNOT1 PE=1 SV=2	15	10.5041	10.2576	9.73766	10.569
P24539	AT5F1_HUMAN	ATP5PB	ATP5PB	ATP synthase F(0) complex subunit B1, mitochondrial OS=Homo sapiens OX=9606 GN=ATP5PB PE=1 SV=2	13	10.4743	10.3335	10.1052	10.932
O43149	ZZEF1_HUMAN	ZZEF1	ZZEF1	Zinc finger ZZ-type and EF-hand domain-containing protein 1 OS=Homo sapiens OX=9606 GN=ZZEF1 PE=1 SV=6	5	9.51901	9.24893	9.40086	10.1963
Q99426	TBCB_HUMAN	TBCB	TBCB	Tubulin-folding cofactor B OS=Homo sapiens OX=9606 GN=TBCB PE=1 SV=2	4	10.3453	9.96759	9.4881	10.2517
Q96M96	FGD4_HUMAN	FGD4	FGD4	FYVE, RhoGEF and PH domain-containing protein 4 OS=Homo sapiens OX=9606 GN=FGD4 PE=1 SV=2	6	8.39287	8.21443	7.64634	8.43047
Q12830	BPTF_HUMAN	BPTF	BPTF	Nucleosome-remodeling factor subunit BPTF OS=Homo sapiens OX=9606 GN=BPTF PE=1 SV=3	13	10.9314	10.7224	10.2924	11.3191
Q9NSV4	DIAP3_HUMAN	DIAPH3	DIAPH3	Protein diaphanous homolog 3 OS=Homo sapiens OX=9606 GN=DIAPH3 PE=1 SV=4	4	6.63438	6.37821	6.23857	7.02922
Q86UU1	PHLB1_HUMAN	PHLDB1	PHLDB1	Pleckstrin homology-like domain family B member 1 OS=Homo sapiens OX=9606 GN=PHLDB1 PE=1 SV=1	7	7.30816	7.22781	7.04402	7.85802
P51149	RAB7A_HUMAN	RAB7A	RAB7A	Ras-related protein Rab-7a OS=Homo sapiens OX=9606 GN=RAB7A PE=1 SV=1	13	9.55337	9.40713	9.03888	9.87043
P46782	RS5_HUMAN	RPS5	RPS5	40S ribosomal protein S5 OS=Homo sapiens OX=9606 GN=RPS5 PE=1 SV=4	5	11.6383	11.5306	11.0528	11.9888
Q8WUF5	IASPP_HUMAN	PPP1R13L	PPP1R13L	RelA-associated inhibitor OS=Homo sapiens OX=9606 GN=PPP1R13L PE=1 SV=4	6	5.87873	5.81271	5.2999	6.12091
Q13459	MYO9B_HUMAN	MYO9B	MYO9B	Unconventional myosin-IXb OS=Homo sapiens OX=9606 GN=MYO9B PE=1 SV=3	5	7.60065	7.42643	6.95325	7.86527
Q9UJ83	HACL1_HUMAN	HACL1	HACL1	2-hydroxyacyl-CoA lyase 1 OS=Homo sapiens OX=9606 GN=HACL1 PE=1 SV=2	5	9.08824	8.95974	8.20797	9.03997
Q9P2B2	FPRP_HUMAN	PTGFRN	PTGFRN	Prostaglandin F2 receptor negative regulator OS=Homo sapiens OX=9606 GN=PTGFRN PE=1 SV=2	9	9.47914	9.27788	8.9434	9.83895
O94979	SC31A_HUMAN	SEC31A	SEC31A	Protein transport protein Sec31A OS=Homo sapiens OX=9606 GN=SEC31A PE=1 SV=3	15	10.8886	10.6032	10.4352	11.27
Q8WVJ2	NUDC2_HUMAN	NUDCD2	NUDCD2	NudC domain-containing protein 2 OS=Homo sapiens OX=9606 GN=NUDCD2 PE=1 SV=1	5	10.8424	10.8105	10.2286	11.2599
P08582	TRFM_HUMAN	MELTF	MELTF	Melanotransferrin OS=Homo sapiens OX=9606 GN=MELTF PE=1 SV=2	5	9.40261	9.19402	8.9633	9.82935
Q63HN8	RN213_HUMAN	RNF213	RNF213	E3 ubiquitin-protein ligase RNF213 OS=Homo sapiens OX=9606 GN=RNF213 PE=1 SV=3	3	8.74918	8.50528	7.53173	8.4347
Q12905	ILF2_HUMAN	ILF2	ILF2	Interleukin enhancer-binding factor 2 OS=Homo sapiens OX=9606 GN=ILF2 PE=1 SV=2	9	11.4854	11.3265	10.7828	11.476
P28330	ACADL_HUMAN	ACADL	ACADL	Long-chain specific acyl-CoA dehydrogenase, mitochondrial OS=Homo sapiens OX=9606 GN=ACADL PE=1 SV=2	4	7.88628	7.75678	6.81847	7.42812
Q96Q15	SMG1_HUMAN	SMG1	SMG1	Serine/threonine-protein kinase SMG1 OS=Homo sapiens OX=9606 GN=SMG1 PE=1 SV=3	7	7.9772	7.70669	7.30918	8.05957
P50336	PPOX_HUMAN	PPOX	PPOX	Protoporphyrinogen oxidase OS=Homo sapiens OX=9606 GN=PPOX PE=1 SV=1	4	7.83182	7.4301	6.48912	7.15317
Q9UDR5	AASS_HUMAN	AASS	AASS	Alpha-aminoadipic semialdehyde synthase, mitochondrial OS=Homo sapiens OX=9606 GN=AASS PE=1 SV=1	12	10.1199	9.94368	8.94735	9.65349
Q8WVM8	SCFD1_HUMAN	SCFD1	SCFD1	Sec1 family domain-containing protein 1 OS=Homo sapiens OX=9606 GN=SCFD1 PE=1 SV=4	9	8.70036	8.5121	8.21551	9.10696
O14578	CTRO_HUMAN	CIT	CIT	Citron Rho-interacting kinase OS=Homo sapiens OX=9606 GN=CIT PE=1 SV=2	9	9.54751	9.35994	9.22542	10.035
Q92759	TF2H4_HUMAN	GTF2H4	GTF2H4	General transcription factor IIH subunit 4 OS=Homo sapiens OX=9606 GN=GTF2H4 PE=1 SV=1	2	7.91814	7.656	7.49961	8.22251
A4D1P6	WDR91_HUMAN	WDR91	WDR91	WD repeat-containing protein 91 OS=Homo sapiens OX=9606 GN=WDR91 PE=1 SV=2	8	8.41818	8.18849	7.97033	8.79263
Q8NCA5	FA98A_HUMAN	FAM98A	FAM98A	Protein FAM98A OS=Homo sapiens OX=9606 GN=FAM98A PE=1 SV=1	3	6.897	6.75822	6.50036	7.04413
Q8IXK0	PHC2_HUMAN	PHC2	PHC2	Polyhomeotic-like protein 2 OS=Homo sapiens OX=9606 GN=PHC2 PE=1 SV=1	5	8.25638	8.06558	7.76873	8.43565
P54289	CA2D1_HUMAN	CACNA2D1	CACNA2D1	Voltage-dependent calcium channel subunit alpha-2/delta-1 OS=Homo sapiens OX=9606 GN=CACNA2D1 PE=1 SV=3	18	10.5031	10.2568	10.5112	11.3398
Q9NY47	CA2D2_HUMAN	CACNA2D2	CACNA2D2	Voltage-dependent calcium channel subunit alpha-2/delta-2 OS=Homo sapiens OX=9606 GN=CACNA2D2 PE=1 SV=2	2	5.56897	5.79953	5.35481	6.11531
Q86VI3	IQGA3_HUMAN	IQGAP3	IQGAP3	Ras GTPase-activating-like protein IQGAP3 OS=Homo sapiens OX=9606 GN=IQGAP3 PE=1 SV=2	6	9.25267	8.95258	8.31141	9.11353
Q9BXW7	HDHD5_HUMAN	HDHD5	HDHD5	Haloacid dehalogenase-like hydrolase domain-containing 5 OS=Homo sapiens OX=9606 GN=HDHD5 PE=1 SV=1	14	9.43792	9.24148	9.22649	9.90703
Q13873	BMPR2_HUMAN	BMPR2	BMPR2	Bone morphogenetic protein receptor type-2 OS=Homo sapiens OX=9606 GN=BMPR2 PE=1 SV=2	5	7.24377	6.99375	6.63249	7.47067
Q15650	TRIP4_HUMAN	TRIP4	TRIP4	Activating signal cointegrator 1 OS=Homo sapiens OX=9606 GN=TRIP4 PE=1 SV=4	3	9.01318	8.75637	8.42695	9.27671
Q15459	SF3A1_HUMAN	SF3A1	SF3A1	Splicing factor 3A subunit 1 OS=Homo sapiens OX=9606 GN=SF3A1 PE=1 SV=1	19	12.1078	11.9763	11.3718	12.3444
Q9NWV4	CZIB_HUMAN	CZIB	CZIB	CXXC motif containing zinc binding protein OS=Homo sapiens OX=9606 GN=CZIB PE=1 SV=1	2	6.84964	6.32911	6.19784	6.86477
O94829	IPO13_HUMAN	IPO13	IPO13	Importin-13 OS=Homo sapiens OX=9606 GN=IPO13 PE=1 SV=3	4	8.97074	8.41903	7.97909	8.6686
Q7Z7A1	CNTRL_HUMAN	CNTRL	CNTRL	Centriolin OS=Homo sapiens OX=9606 GN=CNTRL PE=1 SV=2	1	4.26522	3.98923	4.4468	4.72956
Q9Y4R8	TELO2_HUMAN	TELO2	TELO2	Telomere length regulation protein TEL2 homolog OS=Homo sapiens OX=9606 GN=TELO2 PE=1 SV=2	6	9.30378	9.16939	8.93896	9.54942
Q6P996	PDXD1_HUMAN	PDXDC1	PDXDC1	Pyridoxal-dependent decarboxylase domain-containing protein 1 OS=Homo sapiens OX=9606 GN=PDXDC1 PE=1 SV=2	16	9.89849	9.63931	9.4415	10.1875
Q9BYW2	SETD2_HUMAN	SETD2	SETD2	Histone-lysine N-methyltransferase SETD2 OS=Homo sapiens OX=9606 GN=SETD2 PE=1 SV=3	9	10.2163	10.1244	9.62559	10.4695
Q15648	MED1_HUMAN	MED1	MED1	Mediator of RNA polymerase II transcription subunit 1 OS=Homo sapiens OX=9606 GN=MED1 PE=1 SV=4	8	9.71309	9.56102	9.19092	9.87695
O95478	NSA2_HUMAN	NSA2	NSA2	Ribosome biogenesis protein NSA2 homolog OS=Homo sapiens OX=9606 GN=NSA2 PE=1 SV=1	3	11.3781	11.3158	10.7348	11.6649
Q6P158	DHX57_HUMAN	DHX57	DHX57	Putative ATP-dependent RNA helicase DHX57 OS=Homo sapiens OX=9606 GN=DHX57 PE=1 SV=2	5	7.00661	6.88632	6.21917	7.24949
P40123	CAP2_HUMAN	CAP2	CAP2	Adenylyl cyclase-associated protein 2 OS=Homo sapiens OX=9606 GN=CAP2 PE=1 SV=1	5	9.44224	9.18464	7.53478	8.45485
Q8N1F7	NUP93_HUMAN	NUP93	NUP93	Nuclear pore complex protein Nup93 OS=Homo sapiens OX=9606 GN=NUP93 PE=1 SV=2	17	11.8427	11.6196	11.1701	11.9254
Q96EY1	DNJA3_HUMAN	DNAJA3	DNAJA3	DnaJ homolog subfamily A member 3, mitochondrial OS=Homo sapiens OX=9606 GN=DNAJA3 PE=1 SV=2	10	9.82965	9.54768	9.52419	10.433
Q15643	TRIPB_HUMAN	TRIP11	TRIP11	Thyroid receptor-interacting protein 11 OS=Homo sapiens OX=9606 GN=TRIP11 PE=1 SV=3	20	10.0329	9.69304	9.38053	10.0455
Q68D85	NR3L1_HUMAN	NCR3LG1	NCR3LG1	Natural cytotoxicity triggering receptor 3 ligand 1 OS=Homo sapiens OX=9606 GN=NCR3LG1 PE=1 SV=1	7	7.8808	7.66454	7.5589	8.13432
Q15361	TTF1_HUMAN	TTF1	TTF1	Transcription termination factor 1 OS=Homo sapiens OX=9606 GN=TTF1 PE=1 SV=3	2	7.79295	7.86979	7.61004	8.26181
Q9BX40	LS14B_HUMAN	LSM14B	LSM14B	Protein LSM14 homolog B OS=Homo sapiens OX=9606 GN=LSM14B PE=1 SV=1	11	10.4067	10.0832	9.56657	10.3381
Q8ND56	LS14A_HUMAN	LSM14A	LSM14A	Protein LSM14 homolog A OS=Homo sapiens OX=9606 GN=LSM14A PE=1 SV=3	4	8.62312	8.23962	7.73736	8.50601
Q8IYQ7	THNS1_HUMAN	THNSL1	THNSL1	Threonine synthase-like 1 OS=Homo sapiens OX=9606 GN=THNSL1 PE=1 SV=2	3	6.5395	6.39342	5.79063	6.58234
P15144	AMPN_HUMAN	ANPEP	ANPEP	Aminopeptidase N OS=Homo sapiens OX=9606 GN=ANPEP PE=1 SV=4	5	7.14584	6.89029	7.0287	7.81224
Q96I99	SUCB2_HUMAN	SUCLG2	SUCLG2	Succinate--CoA ligase [GDP-forming] subunit beta, mitochondrial OS=Homo sapiens OX=9606 GN=SUCLG2 PE=1 SV=2	14	9.69849	9.47274	9.3202	10.0254
Q9NPD8	UBE2T_HUMAN	UBE2T	UBE2T	Ubiquitin-conjugating enzyme E2 T OS=Homo sapiens OX=9606 GN=UBE2T PE=1 SV=1	5	10.4003	10.2494	9.98152	10.4949
P15289	ARSA_HUMAN	ARSA	ARSA	Arylsulfatase A OS=Homo sapiens OX=9606 GN=ARSA PE=1 SV=3	3	5.94392	5.87528	4.7998	5.52502
Q5JPH6	SYEM_HUMAN	EARS2	EARS2	Probable glutamate--tRNA ligase, mitochondrial OS=Homo sapiens OX=9606 GN=EARS2 PE=1 SV=2	11	8.96225	8.77282	8.70907	9.50702
P25325	THTM_HUMAN	MPST	MPST	3-mercaptopyruvate sulfurtransferase OS=Homo sapiens OX=9606 GN=MPST PE=1 SV=3	6	9.80185	9.45877	9.13741	9.88157
Q8N7H5	PAF1_HUMAN	PAF1	PAF1	RNA polymerase II-associated factor 1 homolog OS=Homo sapiens OX=9606 GN=PAF1 PE=1 SV=2	7	9.10435	8.91684	8.66483	9.61677
Q969Q5	RAB24_HUMAN	RAB24	RAB24	Ras-related protein Rab-24 OS=Homo sapiens OX=9606 GN=RAB24 PE=1 SV=1	4	8.62569	8.35939	8.27759	9.00446
Q92734	TFG_HUMAN	TFG	TFG	Protein TFG OS=Homo sapiens OX=9606 GN=TFG PE=1 SV=2	7	8.88968	8.72396	8.31651	9.09582
P04792	HSPB1_HUMAN	HSPB1	HSPB1	Heat shock protein beta-1 OS=Homo sapiens OX=9606 GN=HSPB1 PE=1 SV=2	3	4.80684	4.46785	5.46045	6.14739
Q69YQ0	CYTSA_HUMAN	SPECC1L	SPECC1L	Cytospin-A OS=Homo sapiens OX=9606 GN=SPECC1L PE=1 SV=2	2	4.77608	4.34205	4.34062	5.25744
Q9H2V7	SPNS1_HUMAN	SPNS1	SPNS1	Protein spinster homolog 1 OS=Homo sapiens OX=9606 GN=SPNS1 PE=1 SV=1	7	7.36123	6.8917	6.8806	7.8679
Q9H6R4	NOL6_HUMAN	NOL6	NOL6	Nucleolar protein 6 OS=Homo sapiens OX=9606 GN=NOL6 PE=1 SV=2	6	9.44408	9.23583	8.73524	9.5427
Q15853	USF2_HUMAN	USF2	USF2	Upstream stimulatory factor 2 OS=Homo sapiens OX=9606 GN=USF2 PE=1 SV=1	2	6.20582	6.09607	5.97383	6.82376
O75940	SPF30_HUMAN	SMNDC1	SMNDC1	Survival of motor neuron-related-splicing factor 30 OS=Homo sapiens OX=9606 GN=SMNDC1 PE=1 SV=1	5	8.90283	8.77309	8.5343	9.11151
Q86US8	EST1A_HUMAN	SMG6	SMG6	Telomerase-binding protein EST1A OS=Homo sapiens OX=9606 GN=SMG6 PE=1 SV=2	5	8.50947	8.30827	8.05353	8.81934
Q9ULK4	MED23_HUMAN	MED23	MED23	Mediator of RNA polymerase II transcription subunit 23 OS=Homo sapiens OX=9606 GN=MED23 PE=1 SV=2	5	8.83377	8.80308	8.3883	9.10591
Q8N7R7	CCYL1_HUMAN	CCNYL1	CCNYL1	Cyclin-Y-like protein 1 OS=Homo sapiens OX=9606 GN=CCNYL1 PE=1 SV=2	3	6.12305	5.70555	5.34043	6.02782
Q8ND76	CCNY_HUMAN	CCNY	CCNY	Cyclin-Y OS=Homo sapiens OX=9606 GN=CCNY PE=1 SV=2	5	6.61139	6.40993	6.15715	7.07842
Q6ZMI0	PPR21_HUMAN	PPP1R21	PPP1R21	Protein phosphatase 1 regulatory subunit 21 OS=Homo sapiens OX=9606 GN=PPP1R21 PE=1 SV=1	3	7.07983	6.83495	6.13309	6.98829
Q6ZWE6	PKHM3_HUMAN	PLEKHM3	PLEKHM3	Pleckstrin homology domain-containing family M member 3 OS=Homo sapiens OX=9606 GN=PLEKHM3 PE=2 SV=2	3	5.4065	5.1471	5.03079	5.73069
P84095	RHOG_HUMAN	RHOG	RHOG	Rho-related GTP-binding protein RhoG OS=Homo sapiens OX=9606 GN=RHOG PE=1 SV=1	4	7.61799	7.33442	7.22086	8.0726
P63000	RAC1_HUMAN	RAC1	RAC1	Ras-related C3 botulinum toxin substrate 1 OS=Homo sapiens OX=9606 GN=RAC1 PE=1 SV=1	8	11.0595	10.7665	10.3016	10.9834
P60953	CDC42_HUMAN	CDC42	CDC42	Cell division control protein 42 homolog OS=Homo sapiens OX=9606 GN=CDC42 PE=1 SV=2	4	7.72438	7.46226	6.84663	7.83036
Q5T1M5	FKB15_HUMAN	FKBP15	FKBP15	FK506-binding protein 15 OS=Homo sapiens OX=9606 GN=FKBP15 PE=1 SV=2	12	10.4664	10.2313	9.99179	10.9531
Q08345	DDR1_HUMAN	DDR1	DDR1	Epithelial discoidin domain-containing receptor 1 OS=Homo sapiens OX=9606 GN=DDR1 PE=1 SV=1	3	5.13124	4.65103	4.18184	5.06828
Q9C0B5	ZDHC5_HUMAN	ZDHHC5	ZDHHC5	Palmitoyltransferase ZDHHC5 OS=Homo sapiens OX=9606 GN=ZDHHC5 PE=1 SV=2	5	7.214	6.97868	6.7722	7.53264
O75096	LRP4_HUMAN	LRP4	LRP4	Low-density lipoprotein receptor-related protein 4 OS=Homo sapiens OX=9606 GN=LRP4 PE=1 SV=4	7	7.46375	7.15463	7.06053	7.68591
Q9BUQ8	DDX23_HUMAN	DDX23	DDX23	Probable ATP-dependent RNA helicase DDX23 OS=Homo sapiens OX=9606 GN=DDX23 PE=1 SV=3	12	11.6225	11.519	11.0963	12.0318
Q9BTU6	P4K2A_HUMAN	PI4K2A	PI4K2A	Phosphatidylinositol 4-kinase type 2-alpha OS=Homo sapiens OX=9606 GN=PI4K2A PE=1 SV=1	16	8.44969	8.2202	7.8512	8.55201
Q9NR12	PDLI7_HUMAN	PDLIM7	PDLIM7	PDZ and LIM domain protein 7 OS=Homo sapiens OX=9606 GN=PDLIM7 PE=1 SV=1	3	8.12203	7.88664	7.8543	8.64055
P61978	HNRPK_HUMAN	HNRNPK	HNRNPK	Heterogeneous nuclear ribonucleoprotein K OS=Homo sapiens OX=9606 GN=HNRNPK PE=1 SV=1	22	12.3458	12.1846	11.7694	12.6607
Q9UNE7	CHIP_HUMAN	STUB1	STUB1	E3 ubiquitin-protein ligase CHIP OS=Homo sapiens OX=9606 GN=STUB1 PE=1 SV=2	12	11.871	11.658	11.5607	12.319
Q5T4S7	UBR4_HUMAN	UBR4	UBR4	E3 ubiquitin-protein ligase UBR4 OS=Homo sapiens OX=9606 GN=UBR4 PE=1 SV=1	20	11.4988	11.1842	10.7787	11.6014
O14828	SCAM3_HUMAN	SCAMP3	SCAMP3	Secretory carrier-associated membrane protein 3 OS=Homo sapiens OX=9606 GN=SCAMP3 PE=1 SV=3	9	8.36597	7.99613	7.53276	8.37898
O15126	SCAM1_HUMAN	SCAMP1	SCAMP1	Secretory carrier-associated membrane protein 1 OS=Homo sapiens OX=9606 GN=SCAMP1 PE=1 SV=2	12	9.2388	9.00576	8.69882	9.4514
P14314	GLU2B_HUMAN	PRKCSH	PRKCSH	Glucosidase 2 subunit beta OS=Homo sapiens OX=9606 GN=PRKCSH PE=1 SV=2	13	9.97852	9.807	9.76778	10.2109
P56945	BCAR1_HUMAN	BCAR1	BCAR1	Breast cancer anti-estrogen resistance protein 1 OS=Homo sapiens OX=9606 GN=BCAR1 PE=1 SV=2	6	8.04977	7.90725	7.17473	8.25578
P62072	TIM10_HUMAN	TIMM10	TIMM10	Mitochondrial import inner membrane translocase subunit Tim10 OS=Homo sapiens OX=9606 GN=TIMM10 PE=1 SV=1	9	8.23821	8.15319	8.46038	8.63953
Q6P4F7	RHGBA_HUMAN	ARHGAP11A	ARHGAP11A	Rho GTPase-activating protein 11A OS=Homo sapiens OX=9606 GN=ARHGAP11A PE=1 SV=2	3	6.32018	6.22884	5.77427	6.66326
Q9BRK4	LZTS2_HUMAN	LZTS2	LZTS2	Leucine zipper putative tumor suppressor 2 OS=Homo sapiens OX=9606 GN=LZTS2 PE=1 SV=2	3	8.03671	7.90165	7.48874	8.18627
P78406	RAE1L_HUMAN	RAE1	RAE1	mRNA export factor OS=Homo sapiens OX=9606 GN=RAE1 PE=1 SV=1	6	6.72694	6.57906	6.00252	6.87528
P62081	RS7_HUMAN	RPS7	RPS7	40S ribosomal protein S7 OS=Homo sapiens OX=9606 GN=RPS7 PE=1 SV=1	5	10.4055	10.3706	9.89744	10.6204
Q9Y4J8	DTNA_HUMAN	DTNA	DTNA	Dystrobrevin alpha OS=Homo sapiens OX=9606 GN=DTNA PE=1 SV=2	5	7.11532	6.96796	6.86691	7.11859
Q9Y4W2	LAS1L_HUMAN	LAS1L	LAS1L	Ribosomal biogenesis protein LAS1L OS=Homo sapiens OX=9606 GN=LAS1L PE=1 SV=2	12	11.6199	11.4309	11.0214	11.9452
Q6P1N0	C2D1A_HUMAN	CC2D1A	CC2D1A	Coiled-coil and C2 domain-containing protein 1A OS=Homo sapiens OX=9606 GN=CC2D1A PE=1 SV=1	7	8.81672	8.55409	7.85071	8.69163
Q5TC12	ATPF1_HUMAN	ATPAF1	ATPAF1	ATP synthase mitochondrial F1 complex assembly factor 1 OS=Homo sapiens OX=9606 GN=ATPAF1 PE=1 SV=1	5	9.42652	9.39165	8.87687	9.49567
Q9UEE9	CFDP1_HUMAN	CFDP1	CFDP1	Craniofacial development protein 1 OS=Homo sapiens OX=9606 GN=CFDP1 PE=1 SV=1	4	9.51966	9.43524	8.76221	9.04391
Q12986	NFX1_HUMAN	NFX1	NFX1	Transcriptional repressor NF-X1 OS=Homo sapiens OX=9606 GN=NFX1 PE=1 SV=2	4	8.56998	8.30659	7.60766	8.507
Q969T3	SNX21_HUMAN	SNX21	SNX21	Sorting nexin-21 OS=Homo sapiens OX=9606 GN=SNX21 PE=2 SV=1	4	7.76998	7.48034	6.69506	7.70077
Q99569	PKP4_HUMAN	PKP4	PKP4	Plakophilin-4 OS=Homo sapiens OX=9606 GN=PKP4 PE=1 SV=2	6	7.98231	7.74348	7.34689	8.00054
Q9HD26	GOPC_HUMAN	GOPC	GOPC	Golgi-associated PDZ and coiled-coil motif-containing protein OS=Homo sapiens OX=9606 GN=GOPC PE=1 SV=1	9	9.29576	9.04486	8.945	9.70119
Q9NQZ5	STAR7_HUMAN	STARD7	STARD7	StAR-related lipid transfer protein 7, mitochondrial OS=Homo sapiens OX=9606 GN=STARD7 PE=1 SV=2	2	8.91207	8.51019	8.48707	9.13166
Q14689	DIP2A_HUMAN	DIP2A	DIP2A	Disco-interacting protein 2 homolog A OS=Homo sapiens OX=9606 GN=DIP2A PE=1 SV=2	2	5.6299	5.30395	5.23244	5.76033
Q9P265	DIP2B_HUMAN	DIP2B	DIP2B	Disco-interacting protein 2 homolog B OS=Homo sapiens OX=9606 GN=DIP2B PE=1 SV=3	8	9.64546	9.52746	9.3398	10.1237
Q9Y2V7	COG6_HUMAN	COG6	COG6	Conserved oligomeric Golgi complex subunit 6 OS=Homo sapiens OX=9606 GN=COG6 PE=1 SV=2	2	7.43996	7.19289	6.75065	7.35769
Q8TBA6	GOGA5_HUMAN	GOLGA5	GOLGA5	Golgin subfamily A member 5 OS=Homo sapiens OX=9606 GN=GOLGA5 PE=1 SV=3	10	8.24568	7.9195	7.78936	8.47806
Q8N2F6	ARM10_HUMAN	ARMC10	ARMC10	Armadillo repeat-containing protein 10 OS=Homo sapiens OX=9606 GN=ARMC10 PE=1 SV=1	3	7.35961	7.41305	7.37738	7.88237
Q8NG31	KNL1_HUMAN	KNL1	KNL1	Kinetochore scaffold 1 OS=Homo sapiens OX=9606 GN=KNL1 PE=1 SV=3	2	5.91792	5.32096	5.27398	6.18197
Q9HD34	LYRM4_HUMAN	LYRM4	LYRM4	LYR motif-containing protein 4 OS=Homo sapiens OX=9606 GN=LYRM4 PE=1 SV=1	2	5.61648	5.85741	5.42974	6.04978
Q9H8Y5	ANKZ1_HUMAN	ANKZF1	ANKZF1	Ankyrin repeat and zinc finger domain-containing protein 1 OS=Homo sapiens OX=9606 GN=ANKZF1 PE=1 SV=1	4	7.42927	7.3861	7.03566	7.75158
Q86U44	MTA70_HUMAN	METTL3	METTL3	N6-adenosine-methyltransferase catalytic subunit OS=Homo sapiens OX=9606 GN=METTL3 PE=1 SV=2	5	9.80719	9.40804	9.1729	10.0161
Q9UPV0	CE164_HUMAN	CEP164	CEP164	Centrosomal protein of 164 kDa OS=Homo sapiens OX=9606 GN=CEP164 PE=1 SV=3	2	4.26562	3.68242	3.63963	4.30634
Q9UBI6	GBG12_HUMAN	GNG12	GNG12	Guanine nucleotide-binding protein G(I)/G(S)/G(O) subunit gamma-12 OS=Homo sapiens OX=9606 GN=GNG12 PE=1 SV=3	2	6.19116	5.96161	5.75232	6.38611
Q9BRJ6	CG050_HUMAN	C7orf50	C7orf50	Uncharacterized protein C7orf50 OS=Homo sapiens OX=9606 GN=C7orf50 PE=1 SV=1	4	9.93	9.77099	9.49464	9.99863
Q16658	FSCN1_HUMAN	FSCN1	FSCN1	Fascin OS=Homo sapiens OX=9606 GN=FSCN1 PE=1 SV=3	12	11.2905	10.9787	11.5158	12.3598
P36957	ODO2_HUMAN	DLST	DLST	Dihydrolipoyllysine-residue succinyltransferase component of 2-oxoglutarate dehydrogenase complex, mitochondrial OS=Homo sapiens OX=9606 GN=DLST PE=1 SV=4	8	8.89346	8.71117	8.81944	9.72749
Q14247	SRC8_HUMAN	CTTN	CTTN	Src substrate cortactin OS=Homo sapiens OX=9606 GN=CTTN PE=1 SV=2	13	11.5642	11.3993	11.414	11.8518
Q05707	COEA1_HUMAN	COL14A1	COL14A1	Collagen alpha-1(XIV) chain OS=Homo sapiens OX=9606 GN=COL14A1 PE=1 SV=3	2	6.64057	5.92678	5.28081	6.06405
P63151	2ABA_HUMAN	PPP2R2A	PPP2R2A	Serine/threonine-protein phosphatase 2A 55 kDa regulatory subunit B alpha isoform OS=Homo sapiens OX=9606 GN=PPP2R2A PE=1 SV=1	6	9.2052	8.93699	8.77174	9.66397
Q9NXV6	CARF_HUMAN	CDKN2AIP	CDKN2AIP	CDKN2A-interacting protein OS=Homo sapiens OX=9606 GN=CDKN2AIP PE=1 SV=3	8	9.61007	9.35116	8.51004	9.39692
Q9NQX7	ITM2C_HUMAN	ITM2C	ITM2C	Integral membrane protein 2C OS=Homo sapiens OX=9606 GN=ITM2C PE=1 SV=1	5	6.71211	6.53833	6.43292	6.95253
P07686	HEXB_HUMAN	HEXB	HEXB	Beta-hexosaminidase subunit beta OS=Homo sapiens OX=9606 GN=HEXB PE=1 SV=3	11	10.1343	9.94608	9.87713	10.4342
P06865	HEXA_HUMAN	HEXA	HEXA	Beta-hexosaminidase subunit alpha OS=Homo sapiens OX=9606 GN=HEXA PE=1 SV=2	10	8.41289	8.20017	7.88459	8.62769
Q5VWZ2	LYPL1_HUMAN	LYPLAL1	LYPLAL1	Lysophospholipase-like protein 1 OS=Homo sapiens OX=9606 GN=LYPLAL1 PE=1 SV=3	3	10.1377	10.0215	9.68973	10.3914
O00311	CDC7_HUMAN	CDC7	CDC7	Cell division cycle 7-related protein kinase OS=Homo sapiens OX=9606 GN=CDC7 PE=1 SV=1	3	8.33654	8.03094	7.9598	8.70035
Q9Y6K9	NEMO_HUMAN	IKBKG	IKBKG	NF-kappa-B essential modulator OS=Homo sapiens OX=9606 GN=IKBKG PE=1 SV=2	7	9.16606	9.00184	8.89901	9.25445
Q9H4I3	TRABD_HUMAN	TRABD	TRABD	TraB domain-containing protein OS=Homo sapiens OX=9606 GN=TRABD PE=1 SV=1	3	6.73659	6.62593	6.59841	7.35273
O75153	CLU_HUMAN	CLUH	CLUH	Clustered mitochondria protein homolog OS=Homo sapiens OX=9606 GN=CLUH PE=1 SV=2	12	9.88954	9.63762	9.96891	10.7098
Q9BVA0	KTNB1_HUMAN	KATNB1	KATNB1	Katanin p80 WD40 repeat-containing subunit B1 OS=Homo sapiens OX=9606 GN=KATNB1 PE=1 SV=1	3	9.13575	8.89729	8.33395	8.95624
Q8IV38	ANKY2_HUMAN	ANKMY2	ANKMY2	Ankyrin repeat and MYND domain-containing protein 2 OS=Homo sapiens OX=9606 GN=ANKMY2 PE=1 SV=1	5	8.96896	8.70348	8.26664	9.05219
Q86YS7	C2CD5_HUMAN	C2CD5	C2CD5	C2 domain-containing protein 5 OS=Homo sapiens OX=9606 GN=C2CD5 PE=1 SV=1	7	6.61538	6.30957	5.81175	6.69559
Q9C0E8	LNP_HUMAN	LNPK	LNPK	Endoplasmic reticulum junction formation protein lunapark OS=Homo sapiens OX=9606 GN=LNPK PE=1 SV=2	10	9.5651	9.36376	8.96354	9.73703
Q14165	MLEC_HUMAN	MLEC	MLEC	Malectin OS=Homo sapiens OX=9606 GN=MLEC PE=1 SV=1	13	9.28704	9.47705	8.8273	9.42084
Q9BZZ5	API5_HUMAN	API5	API5	Apoptosis inhibitor 5 OS=Homo sapiens OX=9606 GN=API5 PE=1 SV=3	9	11.2577	11.0857	10.6165	11.3266
Q8IYW5	RN168_HUMAN	RNF168	RNF168	E3 ubiquitin-protein ligase RNF168 OS=Homo sapiens OX=9606 GN=RNF168 PE=1 SV=1	4	6.23976	6.26442	5.63865	6.54659
Q6NW34	NEPRO_HUMAN	NEPRO	NEPRO	Nucleolus and neural progenitor protein OS=Homo sapiens OX=9606 GN=NEPRO PE=1 SV=3	4	8.12337	7.97774	7.27402	8.08989
Q13085	ACACA_HUMAN	ACACA	ACACA	Acetyl-CoA carboxylase 1 OS=Homo sapiens OX=9606 GN=ACACA PE=1 SV=2	13	10.242	10.027	9.55099	10.3165
Q96BP3	PPWD1_HUMAN	PPWD1	PPWD1	Peptidylprolyl isomerase domain and WD repeat-containing protein 1 OS=Homo sapiens OX=9606 GN=PPWD1 PE=1 SV=1	4	8.77552	8.38675	8.02375	8.9303
Q8IXW5	RPAP2_HUMAN	RPAP2	RPAP2	Putative RNA polymerase II subunit B1 CTD phosphatase RPAP2 OS=Homo sapiens OX=9606 GN=RPAP2 PE=1 SV=1	3	8.17604	7.79444	7.53159	8.3807
Q8WWM7	ATX2L_HUMAN	ATXN2L	ATXN2L	Ataxin-2-like protein OS=Homo sapiens OX=9606 GN=ATXN2L PE=1 SV=2	14	11.1547	10.8529	10.6305	11.3609
Q9H6X2	ANTR1_HUMAN	ANTXR1	ANTXR1	Anthrax toxin receptor 1 OS=Homo sapiens OX=9606 GN=ANTXR1 PE=1 SV=2	6	5.29114	5.17792	4.73597	5.53539
O95822	DCMC_HUMAN	MLYCD	MLYCD	Malonyl-CoA decarboxylase, mitochondrial OS=Homo sapiens OX=9606 GN=MLYCD PE=1 SV=3	4	8.16135	8.00625	7.37597	8.04171
Q5QJE6	TDIF2_HUMAN	DNTTIP2	DNTTIP2	Deoxynucleotidyltransferase terminal-interacting protein 2 OS=Homo sapiens OX=9606 GN=DNTTIP2 PE=1 SV=2	8	10.9589	10.7654	10.3432	11.1523
Q12824	SNF5_HUMAN	SMARCB1	SMARCB1	SWI/SNF-related matrix-associated actin-dependent regulator of chromatin subfamily B member 1 OS=Homo sapiens OX=9606 GN=SMARCB1 PE=1 SV=2	8	9.5444	9.29272	9.15765	9.87042
Q8WWY3	PRP31_HUMAN	PRPF31	PRPF31	U4/U6 small nuclear ribonucleoprotein Prp31 OS=Homo sapiens OX=9606 GN=PRPF31 PE=1 SV=2	7	10.5765	10.4241	9.91247	10.8229
Q8NEM2	SHCBP_HUMAN	SHCBP1	SHCBP1	SHC SH2 domain-binding protein 1 OS=Homo sapiens OX=9606 GN=SHCBP1 PE=1 SV=3	2	7.52407	7.35349	6.72335	7.17882
Q96CS2	HAUS1_HUMAN	HAUS1	HAUS1	HAUS augmin-like complex subunit 1 OS=Homo sapiens OX=9606 GN=HAUS1 PE=1 SV=1	3	7.88177	7.92839	7.6683	7.95699
Q8TEY7	UBP33_HUMAN	USP33	USP33	Ubiquitin carboxyl-terminal hydrolase 33 OS=Homo sapiens OX=9606 GN=USP33 PE=1 SV=2	5	8.11001	7.13033	6.80087	7.52275
P17029	ZKSC1_HUMAN	ZKSCAN1	ZKSCAN1	Zinc finger protein with KRAB and SCAN domains 1 OS=Homo sapiens OX=9606 GN=ZKSCAN1 PE=1 SV=3	1	5.9607	5.84908	4.86433	5.62814
Q9H019	MFR1L_HUMAN	MTFR1L	MTFR1L	Mitochondrial fission regulator 1-like OS=Homo sapiens OX=9606 GN=MTFR1L PE=1 SV=2	3	7.83373	7.69264	7.4591	8.24285
Q9H7D0	DOCK5_HUMAN	DOCK5	DOCK5	Dedicator of cytokinesis protein 5 OS=Homo sapiens OX=9606 GN=DOCK5 PE=1 SV=3	9	8.68819	8.54191	8.31575	9.15847
Q14185	DOCK1_HUMAN	DOCK1	DOCK1	Dedicator of cytokinesis protein 1 OS=Homo sapiens OX=9606 GN=DOCK1 PE=1 SV=2	2	5.68716	5.4453	5.01884	5.59434
Q5C9Z4	NOM1_HUMAN	NOM1	NOM1	Nucleolar MIF4G domain-containing protein 1 OS=Homo sapiens OX=9606 GN=NOM1 PE=1 SV=1	6	8.93966	8.79597	8.76446	9.73822
Q9BVC6	TM109_HUMAN	TMEM109	TMEM109	Transmembrane protein 109 OS=Homo sapiens OX=9606 GN=TMEM109 PE=1 SV=1	3	7.85386	8.001	8.30901	8.42399
Q8TAF3	WDR48_HUMAN	WDR48	WDR48	WD repeat-containing protein 48 OS=Homo sapiens OX=9606 GN=WDR48 PE=1 SV=1	7	9.09901	9.07178	8.63736	9.4526
Q5HYK7	SH319_HUMAN	SH3D19	SH3D19	SH3 domain-containing protein 19 OS=Homo sapiens OX=9606 GN=SH3D19 PE=1 SV=2	5	7.01401	6.98668	6.81326	7.58987
Q6NXT1	ANR54_HUMAN	ANKRD54	ANKRD54	Ankyrin repeat domain-containing protein 54 OS=Homo sapiens OX=9606 GN=ANKRD54 PE=1 SV=2	4	7.57468	7.36676	7.35303	7.7874
O60503	ADCY9_HUMAN	ADCY9	ADCY9	Adenylate cyclase type 9 OS=Homo sapiens OX=9606 GN=ADCY9 PE=1 SV=4	5	6.21096	5.77496	5.8937	6.75892
O60287	NPA1P_HUMAN	URB1	URB1	Nucleolar pre-ribosomal-associated protein 1 OS=Homo sapiens OX=9606 GN=URB1 PE=1 SV=4	6	10.6435	10.3894	9.95771	10.747
Q7Z628	ARHG8_HUMAN	NET1	NET1	Neuroepithelial cell-transforming gene 1 protein OS=Homo sapiens OX=9606 GN=NET1 PE=1 SV=1	3	4.63884	4.67932	4.10875	5.15456
Q9Y277	VDAC3_HUMAN	VDAC3	VDAC3	Voltage-dependent anion-selective channel protein 3 OS=Homo sapiens OX=9606 GN=VDAC3 PE=1 SV=1	11	9.30763	9.04371	9.09234	9.85198
P21796	VDAC1_HUMAN	VDAC1	VDAC1	Voltage-dependent anion-selective channel protein 1 OS=Homo sapiens OX=9606 GN=VDAC1 PE=1 SV=2	20	10.4029	10.2753	10.2378	10.5938
P62917	RL8_HUMAN	RPL8	RPL8	60S ribosomal protein L8 OS=Homo sapiens OX=9606 GN=RPL8 PE=1 SV=2	6	10.9726	10.7291	10.3001	11.2056
Q02880	TOP2B_HUMAN	TOP2B	TOP2B	DNA topoisomerase 2-beta OS=Homo sapiens OX=9606 GN=TOP2B PE=1 SV=3	22	13.4143	13.0804	12.5527	13.8725
P11388	TOP2A_HUMAN	TOP2A	TOP2A	DNA topoisomerase 2-alpha OS=Homo sapiens OX=9606 GN=TOP2A PE=1 SV=3	14	12.4604	12.0112	11.7242	13.1849
Q15434	RBMS2_HUMAN	RBMS2	RBMS2	RNA-binding motif, single-stranded-interacting protein 2 OS=Homo sapiens OX=9606 GN=RBMS2 PE=1 SV=1	2	4.81824	4.61327	4.32917	5.07802
Q6XE24	RBMS3_HUMAN	RBMS3	RBMS3	RNA-binding motif, single-stranded-interacting protein 3 OS=Homo sapiens OX=9606 GN=RBMS3 PE=1 SV=1	1	4.40473	4.4722	4.07595	4.61269
P51858	HDGF_HUMAN	HDGF	HDGF	Hepatoma-derived growth factor OS=Homo sapiens OX=9606 GN=HDGF PE=1 SV=1	15	12.6323	12.547	12.4901	12.7906
Q03701	CEBPZ_HUMAN	CEBPZ	CEBPZ	CCAAT/enhancer-binding protein zeta OS=Homo sapiens OX=9606 GN=CEBPZ PE=1 SV=3	12	11.8766	11.6814	11.2549	12.1436
P82912	RT11_HUMAN	MRPS11	MRPS11	28S ribosomal protein S11, mitochondrial OS=Homo sapiens OX=9606 GN=MRPS11 PE=1 SV=2	4	7.21912	7.15219	6.79464	7.45675
Q8N0X4	CLYBL_HUMAN	CLYBL	CLYBL	Citramalyl-CoA lyase, mitochondrial OS=Homo sapiens OX=9606 GN=CLYBL PE=1 SV=2	8	9.23566	9.04333	9.67988	10.4891
O00203	AP3B1_HUMAN	AP3B1	AP3B1	AP-3 complex subunit beta-1 OS=Homo sapiens OX=9606 GN=AP3B1 PE=1 SV=3	9	10.4815	10.333	9.69557	10.4885
Q15019	SEPT2_HUMAN	2021-09-02	SEPTIN2	Septin-2 OS=Homo sapiens OX=9606 GN=SEPT2 PE=1 SV=1	9	10.1432	9.91679	9.64443	10.4294
Q92785	REQU_HUMAN	DPF2	DPF2	Zinc finger protein ubi-d4 OS=Homo sapiens OX=9606 GN=DPF2 PE=1 SV=2	12	8.85449	8.59069	8.37722	9.19453
Q9BST9	RTKN_HUMAN	RTKN	RTKN	Rhotekin OS=Homo sapiens OX=9606 GN=RTKN PE=1 SV=2	3	6.06115	5.89778	4.47523	5.26923
Q9BVG9	PTSS2_HUMAN	PTDSS2	PTDSS2	Phosphatidylserine synthase 2 OS=Homo sapiens OX=9606 GN=PTDSS2 PE=1 SV=1	3	9.51149	7.09218	6.67243	7.36354
P13196	HEM1_HUMAN	ALAS1	ALAS1	5-aminolevulinate synthase, nonspecific, mitochondrial OS=Homo sapiens OX=9606 GN=ALAS1 PE=1 SV=2	2	6.4068	6.21525	6.32727	6.92274
Q07075	AMPE_HUMAN	ENPEP	ENPEP	Glutamyl aminopeptidase OS=Homo sapiens OX=9606 GN=ENPEP PE=1 SV=3	10	9.15411	8.99496	8.9698	9.67684
Q99816	TS101_HUMAN	TSG101	TSG101	Tumor susceptibility gene 101 protein OS=Homo sapiens OX=9606 GN=TSG101 PE=1 SV=2	3	8.22947	8.10237	7.60921	8.4155
P51116	FXR2_HUMAN	FXR2	FXR2	Fragile X mental retardation syndrome-related protein 2 OS=Homo sapiens OX=9606 GN=FXR2 PE=1 SV=2	9	9.46096	9.23217	8.76401	9.60824
P51114	FXR1_HUMAN	FXR1	FXR1	Fragile X mental retardation syndrome-related protein 1 OS=Homo sapiens OX=9606 GN=FXR1 PE=1 SV=3	10	9.87596	9.6219	9.23186	10.0694
Q06787	FMR1_HUMAN	FMR1	FMR1	Synaptic functional regulator FMR1 OS=Homo sapiens OX=9606 GN=FMR1 PE=1 SV=1	5	9.03522	8.8486	8.26981	9.21258
P24534	EF1B_HUMAN	EEF1B2	EEF1B2	Elongation factor 1-beta OS=Homo sapiens OX=9606 GN=EEF1B2 PE=1 SV=3	8	11.2317	11.2098	11.1139	11.3966
P29692	EF1D_HUMAN	EEF1D	EEF1D	Elongation factor 1-delta OS=Homo sapiens OX=9606 GN=EEF1D PE=1 SV=5	13	10.3492	10.2973	10.1371	10.5642
Q9BRQ6	MIC25_HUMAN	CHCHD6	CHCHD6	MICOS complex subunit MIC25 OS=Homo sapiens OX=9606 GN=CHCHD6 PE=1 SV=1	4	7.45788	7.05195	6.64238	7.12238
Q96S52	PIGS_HUMAN	PIGS	PIGS	GPI transamidase component PIG-S OS=Homo sapiens OX=9606 GN=PIGS PE=1 SV=3	4	7.23265	7.06675	6.45078	7.31299
O94888	UBXN7_HUMAN	UBXN7	UBXN7	UBX domain-containing protein 7 OS=Homo sapiens OX=9606 GN=UBXN7 PE=1 SV=2	7	10.7886	10.5046	10.2708	11.0667
P52292	IMA1_HUMAN	KPNA2	KPNA2	Importin subunit alpha-1 OS=Homo sapiens OX=9606 GN=KPNA2 PE=1 SV=1	9	9.89884	9.75054	9.55	10.3596
Q53S58	TM177_HUMAN	TMEM177	TMEM177	Transmembrane protein 177 OS=Homo sapiens OX=9606 GN=TMEM177 PE=1 SV=1	5	7.36343	7.29429	7.22851	7.96636
P48163	MAOX_HUMAN	ME1	ME1	NADP-dependent malic enzyme OS=Homo sapiens OX=9606 GN=ME1 PE=1 SV=1	5	9.40666	9.25996	8.8542	9.56547
Q99747	SNAG_HUMAN	NAPG	NAPG	Gamma-soluble NSF attachment protein OS=Homo sapiens OX=9606 GN=NAPG PE=1 SV=1	14	8.17108	8.21053	7.736	8.35713
O75475	PSIP1_HUMAN	PSIP1	PSIP1	PC4 and SFRS1-interacting protein OS=Homo sapiens OX=9606 GN=PSIP1 PE=1 SV=1	11	12.8683	12.6077	11.7946	12.7258
P11171	41_HUMAN	EPB41	EPB41	Protein 4.1 OS=Homo sapiens OX=9606 GN=EPB41 PE=1 SV=4	15	10.4847	10.2973	9.88349	10.723
P49756	RBM25_HUMAN	RBM25	RBM25	RNA-binding protein 25 OS=Homo sapiens OX=9606 GN=RBM25 PE=1 SV=3	19	10.1567	9.95044	9.64479	10.467
Q8NBM4	UBAC2_HUMAN	UBAC2	UBAC2	Ubiquitin-associated domain-containing protein 2 OS=Homo sapiens OX=9606 GN=UBAC2 PE=1 SV=1	3	7.47037	7.24792	7.72136	8.51264
Q9Y6I3	EPN1_HUMAN	EPN1	EPN1	Epsin-1 OS=Homo sapiens OX=9606 GN=EPN1 PE=1 SV=2	5	7.77804	7.63294	6.86886	7.63011
O15085	ARHGB_HUMAN	ARHGEF11	ARHGEF11	Rho guanine nucleotide exchange factor 11 OS=Homo sapiens OX=9606 GN=ARHGEF11 PE=1 SV=1	4	8.86267	8.7591	8.02792	8.7645
Q9ULH7	MRTFB_HUMAN	MRTFB	MRTFB	Myocardin-related transcription factor B OS=Homo sapiens OX=9606 GN=MRTFB PE=1 SV=3	4	7.72152	7.41093	7.152	7.95496
Q12962	TAF10_HUMAN	TAF10	TAF10	Transcription initiation factor TFIID subunit 10 OS=Homo sapiens OX=9606 GN=TAF10 PE=1 SV=1	1	4.76239	4.40408	4.30845	4.76816
Q07666	KHDR1_HUMAN	KHDRBS1	KHDRBS1	KH domain-containing, RNA-binding, signal transduction-associated protein 1 OS=Homo sapiens OX=9606 GN=KHDRBS1 PE=1 SV=1	8	10.2362	10.1387	9.5025	10.4433
O75525	KHDR3_HUMAN	KHDRBS3	KHDRBS3	KH domain-containing, RNA-binding, signal transduction-associated protein 3 OS=Homo sapiens OX=9606 GN=KHDRBS3 PE=1 SV=1	6	9.0592	8.93789	7.73192	8.58503
Q14677	EPN4_HUMAN	CLINT1	CLINT1	Clathrin interactor 1 OS=Homo sapiens OX=9606 GN=CLINT1 PE=1 SV=1	20	9.61071	9.41054	9.00402	9.71787
O60341	KDM1A_HUMAN	KDM1A	KDM1A	Lysine-specific histone demethylase 1A OS=Homo sapiens OX=9606 GN=KDM1A PE=1 SV=2	10	10.0374	9.82204	9.47134	10.3741
P34913	HYES_HUMAN	EPHX2	EPHX2	Bifunctional epoxide hydrolase 2 OS=Homo sapiens OX=9606 GN=EPHX2 PE=1 SV=2	1	6.94004	6.84138	4.39736	4.90618
O15014	ZN609_HUMAN	ZNF609	ZNF609	Zinc finger protein 609 OS=Homo sapiens OX=9606 GN=ZNF609 PE=1 SV=2	5	7.95181	7.52073	7.51853	8.24562
Q96DZ1	ERLEC_HUMAN	ERLEC1	ERLEC1	Endoplasmic reticulum lectin 1 OS=Homo sapiens OX=9606 GN=ERLEC1 PE=1 SV=1	5	7.86958	7.90668	7.58725	8.34472
Q5SW96	ARH_HUMAN	LDLRAP1	LDLRAP1	Low density lipoprotein receptor adapter protein 1 OS=Homo sapiens OX=9606 GN=LDLRAP1 PE=1 SV=3	3	8.42983	8.13304	7.92082	8.67349
Q8NBR6	MINY2_HUMAN	MINDY2	MINDY2	Ubiquitin carboxyl-terminal hydrolase MINDY-2 OS=Homo sapiens OX=9606 GN=MINDY2 PE=1 SV=2	3	4.98256	4.31673	3.41645	4.74416
O15143	ARC1B_HUMAN	ARPC1B	ARPC1B	Actin-related protein 2/3 complex subunit 1B OS=Homo sapiens OX=9606 GN=ARPC1B PE=1 SV=3	1	7.43707	7.12057	6.78283	7.73153
Q15070	OXA1L_HUMAN	OXA1L	OXA1L	Mitochondrial inner membrane protein OXA1L OS=Homo sapiens OX=9606 GN=OXA1L PE=1 SV=3	2	8.54192	8.36759	8.14376	8.87764
O75962	TRIO_HUMAN	TRIO	TRIO	Triple functional domain protein OS=Homo sapiens OX=9606 GN=TRIO PE=1 SV=2	6	8.66041	8.32571	8.21403	9.11999
Q9C0E2	XPO4_HUMAN	XPO4	XPO4	Exportin-4 OS=Homo sapiens OX=9606 GN=XPO4 PE=1 SV=2	3	8.24152	8.00827	7.90179	8.75148
Q8TCG1	CIP2A_HUMAN	CIP2A	CIP2A	Protein CIP2A OS=Homo sapiens OX=9606 GN=CIP2A PE=1 SV=2	5	11.1947	11.1011	10.5752	11.1627
P48634	PRC2A_HUMAN	PRRC2A	PRRC2A	Protein PRRC2A OS=Homo sapiens OX=9606 GN=PRRC2A PE=1 SV=3	15	10.762	10.4043	10.2201	11.0109
Q96SB3	NEB2_HUMAN	PPP1R9B	PPP1R9B	Neurabin-2 OS=Homo sapiens OX=9606 GN=PPP1R9B PE=1 SV=2	5	8.09452	7.97869	7.66636	8.23293
Q9NPI6	DCP1A_HUMAN	DCP1A	DCP1A	mRNA-decapping enzyme 1A OS=Homo sapiens OX=9606 GN=DCP1A PE=1 SV=3	2	7.3365	7.10944	6.73003	7.53678
P41743	KPCI_HUMAN	PRKCI	PRKCI	Protein kinase C iota type OS=Homo sapiens OX=9606 GN=PRKCI PE=1 SV=2	1	6.80601	6.55101	6.28271	6.98682
P45954	ACDSB_HUMAN	ACADSB	ACADSB	Short/branched chain specific acyl-CoA dehydrogenase, mitochondrial OS=Homo sapiens OX=9606 GN=ACADSB PE=1 SV=1	7	8.58634	8.49367	7.67452	8.51072
Q9H0C8	ILKAP_HUMAN	ILKAP	ILKAP	Integrin-linked kinase-associated serine/threonine phosphatase 2C OS=Homo sapiens OX=9606 GN=ILKAP PE=1 SV=1	8	10.8524	10.6034	10.0821	11.0023
Q3V6T2	GRDN_HUMAN	CCDC88A	CCDC88A	Girdin OS=Homo sapiens OX=9606 GN=CCDC88A PE=1 SV=2	11	9.03868	8.68329	8.63294	9.48197
Q76FK4	NOL8_HUMAN	NOL8	NOL8	Nucleolar protein 8 OS=Homo sapiens OX=9606 GN=NOL8 PE=1 SV=1	9	10.7126	10.4951	10.0627	10.7991
O14681	EI24_HUMAN	EI24	EI24	Etoposide-induced protein 2.4 homolog OS=Homo sapiens OX=9606 GN=EI24 PE=1 SV=4	3	7.42098	7.56191	7.28369	8.14496
P16930	FAAA_HUMAN	FAH	FAH	Fumarylacetoacetase OS=Homo sapiens OX=9606 GN=FAH PE=1 SV=2	1	7.74229	7.55737	6.8146	7.28746
Q7KZI7	MARK2_HUMAN	MARK2	MARK2	Serine/threonine-protein kinase MARK2 OS=Homo sapiens OX=9606 GN=MARK2 PE=1 SV=2	3	6.43435	6.35286	6.04292	6.69089
Q9H792	PEAK1_HUMAN	PEAK1	PEAK1	Inactive tyrosine-protein kinase PEAK1 OS=Homo sapiens OX=9606 GN=PEAK1 PE=1 SV=4	5	8.23783	7.98622	7.51549	8.28689
P27144	KAD4_HUMAN	AK4	AK4	Adenylate kinase 4, mitochondrial OS=Homo sapiens OX=9606 GN=AK4 PE=1 SV=1	8	9.67456	9.64511	9.91605	10.1848
O43143	DHX15_HUMAN	DHX15	DHX15	Pre-mRNA-splicing factor ATP-dependent RNA helicase DHX15 OS=Homo sapiens OX=9606 GN=DHX15 PE=1 SV=2	15	10.7905	10.5208	10.5353	11.3027
Q96QE2	MYCT_HUMAN	SLC2A13	SLC2A13	Proton myo-inositol cotransporter OS=Homo sapiens OX=9606 GN=SLC2A13 PE=1 SV=3	5	7.07596	7.23745	6.67228	7.54747
Q8N0U4	F185A_HUMAN	FAM185A	FAM185A	Protein FAM185A OS=Homo sapiens OX=9606 GN=FAM185A PE=2 SV=3	3	7.44338	7.20225	7.17827	7.7241
Q8NFH5	NUP35_HUMAN	NUP35	NUP35	Nucleoporin NUP35 OS=Homo sapiens OX=9606 GN=NUP35 PE=1 SV=1	2	7.17332	7.11593	6.80766	7.61305
O00754	MA2B1_HUMAN	MAN2B1	MAN2B1	Lysosomal alpha-mannosidase OS=Homo sapiens OX=9606 GN=MAN2B1 PE=1 SV=3	10	9.1061	8.89717	8.02653	8.7565
Q99758	ABCA3_HUMAN	ABCA3	ABCA3	ATP-binding cassette sub-family A member 3 OS=Homo sapiens OX=9606 GN=ABCA3 PE=1 SV=2	2	6.27832	6.33451	5.61955	6.37148
O60701	UGDH_HUMAN	UGDH	UGDH	UDP-glucose 6-dehydrogenase OS=Homo sapiens OX=9606 GN=UGDH PE=1 SV=1	7	9.46328	9.18788	9.16877	10.1113
O43148	MCES_HUMAN	RNMT	RNMT	mRNA cap guanine-N7 methyltransferase OS=Homo sapiens OX=9606 GN=RNMT PE=1 SV=1	9	10.5479	10.3809	10.043	10.8612
Q96E29	MTEF3_HUMAN	MTERF3	MTERF3	Transcription termination factor 3, mitochondrial OS=Homo sapiens OX=9606 GN=MTERF3 PE=1 SV=2	6	8.77437	8.68309	8.78031	9.37062
Q07065	CKAP4_HUMAN	CKAP4	CKAP4	Cytoskeleton-associated protein 4 OS=Homo sapiens OX=9606 GN=CKAP4 PE=1 SV=2	12	10.0858	9.81974	9.52442	10.2646
Q8TEA8	DTD1_HUMAN	DTD1	DTD1	D-aminoacyl-tRNA deacylase 1 OS=Homo sapiens OX=9606 GN=DTD1 PE=1 SV=2	5	9.85508	9.56691	9.15996	10.0284
Q00587	BORG5_HUMAN	CDC42EP1	CDC42EP1	Cdc42 effector protein 1 OS=Homo sapiens OX=9606 GN=CDC42EP1 PE=1 SV=1	6	7.07279	6.72526	6.80578	7.52597
Q9NVG8	TBC13_HUMAN	TBC1D13	TBC1D13	TBC1 domain family member 13 OS=Homo sapiens OX=9606 GN=TBC1D13 PE=1 SV=3	4	7.16575	7.12996	6.32555	6.99655
P54725	RD23A_HUMAN	RAD23A	RAD23A	UV excision repair protein RAD23 homolog A OS=Homo sapiens OX=9606 GN=RAD23A PE=1 SV=1	3	8.72883	8.62464	8.38421	8.88959
P54727	RD23B_HUMAN	RAD23B	RAD23B	UV excision repair protein RAD23 homolog B OS=Homo sapiens OX=9606 GN=RAD23B PE=1 SV=1	11	11.1565	10.9875	11.2301	11.5634
Q8TEV9	SMCR8_HUMAN	SMCR8	SMCR8	Guanine nucleotide exchange protein SMCR8 OS=Homo sapiens OX=9606 GN=SMCR8 PE=1 SV=2	4	7.56007	7.26068	6.88039	7.72091
Q5VZ89	DEN4C_HUMAN	DENND4C	DENND4C	DENN domain-containing protein 4C OS=Homo sapiens OX=9606 GN=DENND4C PE=1 SV=3	11	9.58898	9.25536	8.43641	9.23308
P62993	GRB2_HUMAN	GRB2	GRB2	Growth factor receptor-bound protein 2 OS=Homo sapiens OX=9606 GN=GRB2 PE=1 SV=1	4	8.03268	7.95518	7.77859	8.19334
Q99640	PMYT1_HUMAN	PKMYT1	PKMYT1	Membrane-associated tyrosine- and threonine-specific cdc2-inhibitory kinase OS=Homo sapiens OX=9606 GN=PKMYT1 PE=1 SV=1	3	5.0966	4.54795	4.25777	5.55382
P27694	RFA1_HUMAN	RPA1	RPA1	Replication protein A 70 kDa DNA-binding subunit OS=Homo sapiens OX=9606 GN=RPA1 PE=1 SV=2	9	10.2967	10.116	9.97688	10.7393
P28074	PSB5_HUMAN	PSMB5	PSMB5	Proteasome subunit beta type-5 OS=Homo sapiens OX=9606 GN=PSMB5 PE=1 SV=3	6	10.7475	10.69	10.2728	11.0024
Q9Y2P8	RCL1_HUMAN	RCL1	RCL1	RNA 3'-terminal phosphate cyclase-like protein OS=Homo sapiens OX=9606 GN=RCL1 PE=1 SV=3	2	7.04294	7.13309	6.66802	7.5717
Q96AV8	E2F7_HUMAN	E2F7	E2F7	Transcription factor E2F7 OS=Homo sapiens OX=9606 GN=E2F7 PE=1 SV=3	3	7.90584	7.7022	7.37021	8.28059
Q9H9Q2	CSN7B_HUMAN	COPS7B	COPS7B	COP9 signalosome complex subunit 7b OS=Homo sapiens OX=9606 GN=COPS7B PE=1 SV=1	5	9.86655	9.76965	9.53369	10.0871
P0CG40	SP9_HUMAN	SP9	SP9	Transcription factor Sp9 OS=Homo sapiens OX=9606 GN=SP9 PE=3 SV=1	2	4.75869	4.61665	4.58841	4.95298
P38432	COIL_HUMAN	COIL	COIL	Coilin OS=Homo sapiens OX=9606 GN=COIL PE=1 SV=1	3	9.58417	9.384	9.18681	9.69159
P25789	PSA4_HUMAN	PSMA4	PSMA4	Proteasome subunit alpha type-4 OS=Homo sapiens OX=9606 GN=PSMA4 PE=1 SV=1	8	9.43367	9.22215	8.90147	9.54421
Q9UK59	DBR1_HUMAN	DBR1	DBR1	Lariat debranching enzyme OS=Homo sapiens OX=9606 GN=DBR1 PE=1 SV=2	6	9.89002	9.48757	9.16147	10.1705
Q9NTJ5	SAC1_HUMAN	SACM1L	SACM1L	Phosphatidylinositide phosphatase SAC1 OS=Homo sapiens OX=9606 GN=SACM1L PE=1 SV=2	17	9.98519	9.89481	9.41077	10.1808
P48735	IDHP_HUMAN	IDH2	IDH2	Isocitrate dehydrogenase [NADP], mitochondrial OS=Homo sapiens OX=9606 GN=IDH2 PE=1 SV=2	10	8.99058	8.70676	8.24477	8.82515
O75874	IDHC_HUMAN	IDH1	IDH1	Isocitrate dehydrogenase [NADP] cytoplasmic OS=Homo sapiens OX=9606 GN=IDH1 PE=1 SV=2	6	10.2639	9.95845	9.07697	9.84025
Q7Z2W4	ZCCHV_HUMAN	ZC3HAV1	ZC3HAV1	Zinc finger CCCH-type antiviral protein 1 OS=Homo sapiens OX=9606 GN=ZC3HAV1 PE=1 SV=3	17	11.4889	11.2821	11.509	12.4033
Q6PML9	ZNT9_HUMAN	SLC30A9	SLC30A9	Zinc transporter 9 OS=Homo sapiens OX=9606 GN=SLC30A9 PE=1 SV=1	6	7.95019	7.58161	7.4824	8.32282
Q86Y79	PTH_HUMAN	PTRH1	PTRH1	Probable peptidyl-tRNA hydrolase OS=Homo sapiens OX=9606 GN=PTRH1 PE=1 SV=1	1	6.07759	6.00701	6.20809	6.79068
Q96Q11	TRNT1_HUMAN	TRNT1	TRNT1	CCA tRNA nucleotidyltransferase 1, mitochondrial OS=Homo sapiens OX=9606 GN=TRNT1 PE=1 SV=2	2	7.64746	7.36206	7.13021	7.67419
Q5TAX3	TUT4_HUMAN	TUT4	TUT4	Terminal uridylyltransferase 4 OS=Homo sapiens OX=9606 GN=TUT4 PE=1 SV=3	14	8.81948	8.57898	8.79517	9.33518
Q9NYK5	RM39_HUMAN	MRPL39	MRPL39	39S ribosomal protein L39, mitochondrial OS=Homo sapiens OX=9606 GN=MRPL39 PE=1 SV=3	14	10.3881	10.286	10.1525	10.8537
Q5T9A4	ATD3B_HUMAN	ATAD3B	ATAD3B	ATPase family AAA domain-containing protein 3B OS=Homo sapiens OX=9606 GN=ATAD3B PE=1 SV=1	14	8.84396	8.76304	8.70747	9.51873
Q9NVI7	ATD3A_HUMAN	ATAD3A	ATAD3A	ATPase family AAA domain-containing protein 3A OS=Homo sapiens OX=9606 GN=ATAD3A PE=1 SV=2	8	8.47579	8.33386	8.09178	8.75019
Q9Y376	CAB39_HUMAN	CAB39	CAB39	Calcium-binding protein 39 OS=Homo sapiens OX=9606 GN=CAB39 PE=1 SV=1	5	10.0613	10.1552	9.90675	10.2706
Q96ST3	SIN3A_HUMAN	SIN3A	SIN3A	Paired amphipathic helix protein Sin3a OS=Homo sapiens OX=9606 GN=SIN3A PE=1 SV=2	8	10.6647	10.5573	10.0434	10.844
Q99436	PSB7_HUMAN	PSMB7	PSMB7	Proteasome subunit beta type-7 OS=Homo sapiens OX=9606 GN=PSMB7 PE=1 SV=1	3	9.13336	8.95559	8.58542	9.2372
O75521	ECI2_HUMAN	ECI2	ECI2	Enoyl-CoA delta isomerase 2, mitochondrial OS=Homo sapiens OX=9606 GN=ECI2 PE=1 SV=4	9	8.57531	8.41699	7.82018	8.50219
P31942	HNRH3_HUMAN	HNRNPH3	HNRNPH3	Heterogeneous nuclear ribonucleoprotein H3 OS=Homo sapiens OX=9606 GN=HNRNPH3 PE=1 SV=2	8	11.6517	11.7454	11.4508	12.545
P55795	HNRH2_HUMAN	HNRNPH2	HNRNPH2	Heterogeneous nuclear ribonucleoprotein H2 OS=Homo sapiens OX=9606 GN=HNRNPH2 PE=1 SV=1	6	8.5394	8.49875	7.85812	8.80612
P31943	HNRH1_HUMAN	HNRNPH1	HNRNPH1	Heterogeneous nuclear ribonucleoprotein H OS=Homo sapiens OX=9606 GN=HNRNPH1 PE=1 SV=4	20	11.7413	11.6986	11.1891	12.0212
P52597	HNRPF_HUMAN	HNRNPF	HNRNPF	Heterogeneous nuclear ribonucleoprotein F OS=Homo sapiens OX=9606 GN=HNRNPF PE=1 SV=3	13	11.2081	11.0572	10.6237	11.4634
Q9UPT8	ZC3H4_HUMAN	ZC3H4	ZC3H4	Zinc finger CCCH domain-containing protein 4 OS=Homo sapiens OX=9606 GN=ZC3H4 PE=1 SV=3	6	10.6797	10.547	10.1669	10.8424
Q86Y82	STX12_HUMAN	STX12	STX12	Syntaxin-12 OS=Homo sapiens OX=9606 GN=STX12 PE=1 SV=1	7	6.97927	6.80398	6.55169	7.19617
P22694	KAPCB_HUMAN	PRKACB	PRKACB	cAMP-dependent protein kinase catalytic subunit beta OS=Homo sapiens OX=9606 GN=PRKACB PE=1 SV=2	3	8.85316	8.77893	8.10156	8.90202
P17612	KAPCA_HUMAN	PRKACA	PRKACA	cAMP-dependent protein kinase catalytic subunit alpha OS=Homo sapiens OX=9606 GN=PRKACA PE=1 SV=2	1	7.72938	7.27863	6.47054	7.38126
Q02790	FKBP4_HUMAN	FKBP4	FKBP4	Peptidyl-prolyl cis-trans isomerase FKBP4 OS=Homo sapiens OX=9606 GN=FKBP4 PE=1 SV=3	18	11.97	11.803	11.2323	12.0064
Q6ZPD9	D19L3_HUMAN	DPY19L3	DPY19L3	Probable C-mannosyltransferase DPY19L3 OS=Homo sapiens OX=9606 GN=DPY19L3 PE=2 SV=1	1	7.82863	7.83976	7.52738	8.36432
P15880	RS2_HUMAN	RPS2	RPS2	40S ribosomal protein S2 OS=Homo sapiens OX=9606 GN=RPS2 PE=1 SV=2	10	12.0234	11.7649	11.3602	12.1049
Q4J6C6	PPCEL_HUMAN	PREPL	PREPL	Prolyl endopeptidase-like OS=Homo sapiens OX=9606 GN=PREPL PE=1 SV=1	9	9.13824	8.79065	8.60246	9.4087
O00592	PODXL_HUMAN	PODXL	PODXL	Podocalyxin OS=Homo sapiens OX=9606 GN=PODXL PE=1 SV=2	4	5.41321	5.85065	4.45972	6.23089
Q9BZQ6	EDEM3_HUMAN	EDEM3	EDEM3	ER degradation-enhancing alpha-mannosidase-like protein 3 OS=Homo sapiens OX=9606 GN=EDEM3 PE=1 SV=2	3	6.07735	5.98792	5.77507	6.44117
Q9NTZ6	RBM12_HUMAN	RBM12	RBM12	RNA-binding protein 12 OS=Homo sapiens OX=9606 GN=RBM12 PE=1 SV=1	15	10.5324	10.2334	9.85996	10.7158
P13612	ITA4_HUMAN	ITGA4	ITGA4	Integrin alpha-4 OS=Homo sapiens OX=9606 GN=ITGA4 PE=1 SV=3	8	7.92075	7.68589	6.51262	7.27559
P15735	PHKG2_HUMAN	PHKG2	PHKG2	Phosphorylase b kinase gamma catalytic chain, liver/testis isoform OS=Homo sapiens OX=9606 GN=PHKG2 PE=1 SV=1	3	7.89062	7.66586	6.85276	7.61396
O75061	AUXI_HUMAN	DNAJC6	DNAJC6	Putative tyrosine-protein phosphatase auxilin OS=Homo sapiens OX=9606 GN=DNAJC6 PE=1 SV=3	4	9.03045	8.87264	7.57345	8.13602
Q96KG9	SCYL1_HUMAN	SCYL1	SCYL1	N-terminal kinase-like protein OS=Homo sapiens OX=9606 GN=SCYL1 PE=1 SV=1	9	9.97238	9.72216	9.43081	10.1838
O75970	MPDZ_HUMAN	MPDZ	MPDZ	Multiple PDZ domain protein OS=Homo sapiens OX=9606 GN=MPDZ PE=1 SV=2	3	7.31884	7.00003	6.36938	7.26952
Q9NUQ2	PLCE_HUMAN	AGPAT5	AGPAT5	1-acyl-sn-glycerol-3-phosphate acyltransferase epsilon OS=Homo sapiens OX=9606 GN=AGPAT5 PE=1 SV=3	4	6.67885	6.3199	6.58573	7.28003
Q8IZ81	ELMD2_HUMAN	ELMOD2	ELMOD2	ELMO domain-containing protein 2 OS=Homo sapiens OX=9606 GN=ELMOD2 PE=1 SV=1	3	7.54794	7.56059	7.2383	7.96234
O95394	AGM1_HUMAN	PGM3	PGM3	Phosphoacetylglucosamine mutase OS=Homo sapiens OX=9606 GN=PGM3 PE=1 SV=1	4	10.9455	10.7224	10.2937	11.1279
Q9BY44	EIF2A_HUMAN	EIF2A	EIF2A	Eukaryotic translation initiation factor 2A OS=Homo sapiens OX=9606 GN=EIF2A PE=1 SV=3	7	11.3438	11.0382	10.7462	11.6157
P42229	STA5A_HUMAN	STAT5A	STAT5A	Signal transducer and activator of transcription 5A OS=Homo sapiens OX=9606 GN=STAT5A PE=1 SV=1	8	9.54234	9.29117	9.22538	9.94792
P35244	RFA3_HUMAN	RPA3	RPA3	Replication protein A 14 kDa subunit OS=Homo sapiens OX=9606 GN=RPA3 PE=1 SV=1	5	10.1281	9.94527	10.0262	10.3864
Q96AG4	LRC59_HUMAN	LRRC59	LRRC59	Leucine-rich repeat-containing protein 59 OS=Homo sapiens OX=9606 GN=LRRC59 PE=1 SV=1	9	10.3272	10.1634	9.97212	10.5013
Q9UQN3	CHM2B_HUMAN	CHMP2B	CHMP2B	Charged multivesicular body protein 2b OS=Homo sapiens OX=9606 GN=CHMP2B PE=1 SV=1	3	8.18131	8.06749	7.55069	8.19787
P13674	P4HA1_HUMAN	P4HA1	P4HA1	Prolyl 4-hydroxylase subunit alpha-1 OS=Homo sapiens OX=9606 GN=P4HA1 PE=1 SV=2	9	9.86632	9.6349	9.48374	10.1931
Q9GZM8	NDEL1_HUMAN	NDEL1	NDEL1	Nuclear distribution protein nudE-like 1 OS=Homo sapiens OX=9606 GN=NDEL1 PE=1 SV=1	5	6.76085	6.66273	6.57526	7.15428
Q9NXR1	NDE1_HUMAN	NDE1	NDE1	Nuclear distribution protein nudE homolog 1 OS=Homo sapiens OX=9606 GN=NDE1 PE=1 SV=3	8	8.34261	8.30066	8.33491	8.72815
O75674	TM1L1_HUMAN	TOM1L1	TOM1L1	TOM1-like protein 1 OS=Homo sapiens OX=9606 GN=TOM1L1 PE=1 SV=2	3	9.32063	9.05228	8.59891	9.29357
P98164	LRP2_HUMAN	LRP2	LRP2	Low-density lipoprotein receptor-related protein 2 OS=Homo sapiens OX=9606 GN=LRP2 PE=1 SV=3	7	7.09434	6.86189	6.22515	6.7195
Q9HC35	EMAL4_HUMAN	EML4	EML4	Echinoderm microtubule-associated protein-like 4 OS=Homo sapiens OX=9606 GN=EML4 PE=1 SV=3	5	8.58254	8.37524	7.92937	8.6866
Q6VEQ5	WASH2_HUMAN	WASH2P	WASH2P	WAS protein family homolog 2 OS=Homo sapiens OX=9606 GN=WASH2P PE=2 SV=2	4	7.73353	7.59597	7.48617	7.89423
Q9P1Z2	CACO1_HUMAN	CALCOCO1	CALCOCO1	Calcium-binding and coiled-coil domain-containing protein 1 OS=Homo sapiens OX=9606 GN=CALCOCO1 PE=1 SV=2	3	7.19164	6.91732	6.51731	7.22339
Q15172	2A5A_HUMAN	PPP2R5A	PPP2R5A	Serine/threonine-protein phosphatase 2A 56 kDa regulatory subunit alpha isoform OS=Homo sapiens OX=9606 GN=PPP2R5A PE=1 SV=1	2	5.48803	5.08423	4.60056	5.51251
P59998	ARPC4_HUMAN	ARPC4	ARPC4	Actin-related protein 2/3 complex subunit 4 OS=Homo sapiens OX=9606 GN=ARPC4 PE=1 SV=3	5	9.63032	9.52088	8.95944	9.79554
Q9H8H0	NOL11_HUMAN	NOL11	NOL11	Nucleolar protein 11 OS=Homo sapiens OX=9606 GN=NOL11 PE=1 SV=1	10	9.29506	9.24233	8.8324	9.67207
Q9H845	ACAD9_HUMAN	ACAD9	ACAD9	Acyl-CoA dehydrogenase family member 9, mitochondrial OS=Homo sapiens OX=9606 GN=ACAD9 PE=1 SV=1	12	10.5927	10.4065	10.1029	10.9633
Q02083	NAAA_HUMAN	NAAA	NAAA	N-acylethanolamine-hydrolyzing acid amidase OS=Homo sapiens OX=9606 GN=NAAA PE=1 SV=3	4	7.67215	7.73844	7.3271	7.96423
P46779	RL28_HUMAN	RPL28	RPL28	60S ribosomal protein L28 OS=Homo sapiens OX=9606 GN=RPL28 PE=1 SV=3	6	10.3495	10.2033	9.65764	10.346
Q5SQN1	SNP47_HUMAN	SNAP47	SNAP47	Synaptosomal-associated protein 47 OS=Homo sapiens OX=9606 GN=SNAP47 PE=1 SV=3	4	7.89363	7.66598	7.26844	7.83297
P49321	NASP_HUMAN	NASP	NASP	Nuclear autoantigenic sperm protein OS=Homo sapiens OX=9606 GN=NASP PE=1 SV=2	23	11.7623	11.578	11.3154	11.7815
Q99873	ANM1_HUMAN	PRMT1	PRMT1	Protein arginine N-methyltransferase 1 OS=Homo sapiens OX=9606 GN=PRMT1 PE=1 SV=3	8	10.2656	10.1345	9.44398	10.2025
O75534	CSDE1_HUMAN	CSDE1	CSDE1	Cold shock domain-containing protein E1 OS=Homo sapiens OX=9606 GN=CSDE1 PE=1 SV=2	13	11.92	11.6929	11.1462	11.9973
Q86XX4	FRAS1_HUMAN	FRAS1	FRAS1	Extracellular matrix protein FRAS1 OS=Homo sapiens OX=9606 GN=FRAS1 PE=1 SV=2	6	8.66814	8.39104	8.2966	8.8634
Q9Y276	BCS1_HUMAN	BCS1L	BCS1L	Mitochondrial chaperone BCS1 OS=Homo sapiens OX=9606 GN=BCS1L PE=1 SV=1	13	9.88062	9.7087	9.3871	10.2051
Q52LW3	RHG29_HUMAN	ARHGAP29	ARHGAP29	Rho GTPase-activating protein 29 OS=Homo sapiens OX=9606 GN=ARHGAP29 PE=1 SV=2	4	7.88984	7.64941	7.14639	8.0217
O60264	SMCA5_HUMAN	SMARCA5	SMARCA5	SWI/SNF-related matrix-associated actin-dependent regulator of chromatin subfamily A member 5 OS=Homo sapiens OX=9606 GN=SMARCA5 PE=1 SV=1	14	11.5382	11.3368	11.1985	12.2483
P28370	SMCA1_HUMAN	SMARCA1	SMARCA1	Probable global transcription activator SNF2L1 OS=Homo sapiens OX=9606 GN=SMARCA1 PE=1 SV=2	12	11.0672	10.8294	9.45595	10.4533
Q15269	PWP2_HUMAN	PWP2	PWP2	Periodic tryptophan protein 2 homolog OS=Homo sapiens OX=9606 GN=PWP2 PE=2 SV=2	10	11.0091	10.8165	10.2465	11.1686
Q96P47	AGAP3_HUMAN	AGAP3	AGAP3	Arf-GAP with GTPase, ANK repeat and PH domain-containing protein 3 OS=Homo sapiens OX=9606 GN=AGAP3 PE=1 SV=2	1	5.68941	5.38623	5.61379	6.71077
Q6Y2X3	DJC14_HUMAN	DNAJC14	DNAJC14	DnaJ homolog subfamily C member 14 OS=Homo sapiens OX=9606 GN=DNAJC14 PE=2 SV=2	2	3.89337	3.04156	2.47804	4.5118
Q9NXF7	DCA16_HUMAN	DCAF16	DCAF16	DDB1- and CUL4-associated factor 16 OS=Homo sapiens OX=9606 GN=DCAF16 PE=1 SV=1	2	7.84153	7.62362	7.50915	8.40123
Q6NUQ4	TM214_HUMAN	TMEM214	TMEM214	Transmembrane protein 214 OS=Homo sapiens OX=9606 GN=TMEM214 PE=1 SV=2	8	8.65953	8.48919	8.04927	8.7157
Q9HAV7	GRPE1_HUMAN	GRPEL1	GRPEL1	GrpE protein homolog 1, mitochondrial OS=Homo sapiens OX=9606 GN=GRPEL1 PE=1 SV=2	9	9.59031	9.54278	9.60026	10.23
Q14126	DSG2_HUMAN	DSG2	DSG2	Desmoglein-2 OS=Homo sapiens OX=9606 GN=DSG2 PE=1 SV=2	18	9.87807	9.79065	9.31044	10.2033
Q15528	MED22_HUMAN	MED22	MED22	Mediator of RNA polymerase II transcription subunit 22 OS=Homo sapiens OX=9606 GN=MED22 PE=1 SV=2	5	7.10291	7.24549	6.96551	7.31085
Q96SB8	SMC6_HUMAN	SMC6	SMC6	Structural maintenance of chromosomes protein 6 OS=Homo sapiens OX=9606 GN=SMC6 PE=1 SV=2	3	8.42257	8.10402	6.65315	7.47038
Q86XA9	HTR5A_HUMAN	HEATR5A	HEATR5A	HEAT repeat-containing protein 5A OS=Homo sapiens OX=9606 GN=HEATR5A PE=1 SV=2	2	5.96268	5.77673	5.35937	6.03328
P50552	VASP_HUMAN	VASP	VASP	Vasodilator-stimulated phosphoprotein OS=Homo sapiens OX=9606 GN=VASP PE=1 SV=3	6	9.60576	9.34707	8.99573	9.81916
Q8IUH5	ZDH17_HUMAN	ZDHHC17	ZDHHC17	Palmitoyltransferase ZDHHC17 OS=Homo sapiens OX=9606 GN=ZDHHC17 PE=1 SV=2	4	6.23501	6.1676	5.70939	6.62775
Q9BXB5	OSB10_HUMAN	OSBPL10	OSBPL10	Oxysterol-binding protein-related protein 10 OS=Homo sapiens OX=9606 GN=OSBPL10 PE=1 SV=2	1	3.08381	3.40738	2.98	3.66004
Q96GM8	TOE1_HUMAN	TOE1	TOE1	Target of EGR1 protein 1 OS=Homo sapiens OX=9606 GN=TOE1 PE=1 SV=1	7	8.62069	8.43462	8.27423	9.04255
P09001	RM03_HUMAN	MRPL3	MRPL3	39S ribosomal protein L3, mitochondrial OS=Homo sapiens OX=9606 GN=MRPL3 PE=1 SV=1	9	9.29826	9.1061	9.00497	9.7399
O14950	ML12B_HUMAN	MYL12B	MYL12B	Myosin regulatory light chain 12B OS=Homo sapiens OX=9606 GN=MYL12B PE=1 SV=2	6	7.85761	7.78634	7.71211	8.1845
P20585	MSH3_HUMAN	MSH3	MSH3	DNA mismatch repair protein Msh3 OS=Homo sapiens OX=9606 GN=MSH3 PE=1 SV=4	6	8.91393	8.72982	8.65102	9.68464
P51659	DHB4_HUMAN	HSD17B4	HSD17B4	Peroxisomal multifunctional enzyme type 2 OS=Homo sapiens OX=9606 GN=HSD17B4 PE=1 SV=3	15	9.80111	9.58622	9.26458	10.0542
Q9BT78	CSN4_HUMAN	COPS4	COPS4	COP9 signalosome complex subunit 4 OS=Homo sapiens OX=9606 GN=COPS4 PE=1 SV=1	7	8.66596	8.68775	8.34472	8.81343
P50454	SERPH_HUMAN	SERPINH1	SERPINH1	Serpin H1 OS=Homo sapiens OX=9606 GN=SERPINH1 PE=1 SV=2	9	10.9335	10.817	10.0966	10.6747
Q13492	PICAL_HUMAN	PICALM	PICALM	Phosphatidylinositol-binding clathrin assembly protein OS=Homo sapiens OX=9606 GN=PICALM PE=1 SV=2	5	8.2489	7.95636	7.5622	8.22369
Q96S44	PRPK_HUMAN	TP53RK	TP53RK	EKC/KEOPS complex subunit TP53RK OS=Homo sapiens OX=9606 GN=TP53RK PE=1 SV=2	3	9.0713	8.79933	8.05899	8.86579
Q86XL3	ANKL2_HUMAN	ANKLE2	ANKLE2	Ankyrin repeat and LEM domain-containing protein 2 OS=Homo sapiens OX=9606 GN=ANKLE2 PE=1 SV=4	14	9.61389	9.46298	9.1274	9.84642
Q9NR46	SHLB2_HUMAN	SH3GLB2	SH3GLB2	Endophilin-B2 OS=Homo sapiens OX=9606 GN=SH3GLB2 PE=1 SV=1	6	9.83174	9.70956	9.02405	9.34375
Q9NUE0	ZDH18_HUMAN	ZDHHC18	ZDHHC18	Palmitoyltransferase ZDHHC18 OS=Homo sapiens OX=9606 GN=ZDHHC18 PE=1 SV=2	4	5.08664	4.54226	4.29212	5.04853
Q16594	TAF9_HUMAN	TAF9	TAF9	Transcription initiation factor TFIID subunit 9 OS=Homo sapiens OX=9606 GN=TAF9 PE=1 SV=1	3	9.36589	9.19156	8.4485	9.39377
O95232	LC7L3_HUMAN	LUC7L3	LUC7L3	Luc7-like protein 3 OS=Homo sapiens OX=9606 GN=LUC7L3 PE=1 SV=2	13	12.1711	11.887	11.4196	12.3539
Q9UK23	NAGPA_HUMAN	NAGPA	NAGPA	N-acetylglucosamine-1-phosphodiester alpha-N-acetylglucosaminidase OS=Homo sapiens OX=9606 GN=NAGPA PE=1 SV=2	2	5.18355	5.19158	4.57944	5.05375
O00186	STXB3_HUMAN	STXBP3	STXBP3	Syntaxin-binding protein 3 OS=Homo sapiens OX=9606 GN=STXBP3 PE=1 SV=2	7	8.91853	8.81379	8.2421	9.09247
P46934	NEDD4_HUMAN	NEDD4	NEDD4	E3 ubiquitin-protein ligase NEDD4 OS=Homo sapiens OX=9606 GN=NEDD4 PE=1 SV=4	2	6.04398	5.68232	4.98834	5.85192
Q96PU5	NED4L_HUMAN	NEDD4L	NEDD4L	E3 ubiquitin-protein ligase NEDD4-like OS=Homo sapiens OX=9606 GN=NEDD4L PE=1 SV=2	2	4.82995	4.69307	4.1922	5.29992
P01023	A2MG_HUMAN	A2M	A2M	Alpha-2-macroglobulin OS=Homo sapiens OX=9606 GN=A2M PE=1 SV=3	5	8.29348	8.13936	7.78586	8.51056
Q9UMS4	PRP19_HUMAN	PRPF19	PRPF19	Pre-mRNA-processing factor 19 OS=Homo sapiens OX=9606 GN=PRPF19 PE=1 SV=1	5	10.8504	10.6794	10.2059	10.9971
Q00765	REEP5_HUMAN	REEP5	REEP5	Receptor expression-enhancing protein 5 OS=Homo sapiens OX=9606 GN=REEP5 PE=1 SV=3	4	8.34221	8.3431	8.48689	8.74254
Q9H1E3	NUCKS_HUMAN	NUCKS1	NUCKS1	Nuclear ubiquitous casein and cyclin-dependent kinase substrate 1 OS=Homo sapiens OX=9606 GN=NUCKS1 PE=1 SV=1	4	11.9006	11.8229	11.9169	12.0571
Q4LE39	ARI4B_HUMAN	ARID4B	ARID4B	AT-rich interactive domain-containing protein 4B OS=Homo sapiens OX=9606 GN=ARID4B PE=1 SV=2	6	10.016	10.3816	9.58224	10.2434
Q9NSI2	F207A_HUMAN	FAM207A	FAM207A	Protein FAM207A OS=Homo sapiens OX=9606 GN=FAM207A PE=1 SV=2	2	7.29868	7.2122	7.00604	7.6587
Q9H467	CUED2_HUMAN	CUEDC2	CUEDC2	CUE domain-containing protein 2 OS=Homo sapiens OX=9606 GN=CUEDC2 PE=1 SV=1	5	7.17596	7.03827	7.1849	7.45162
Q5ST30	SYVM_HUMAN	VARS2	VARS2	Valine--tRNA ligase, mitochondrial OS=Homo sapiens OX=9606 GN=VARS2 PE=1 SV=2	9	8.91008	8.63214	8.21267	8.95037
Q5T481	RBM20_HUMAN	RBM20	RBM20	RNA-binding protein 20 OS=Homo sapiens OX=9606 GN=RBM20 PE=1 SV=3	6	7.73197	7.59169	6.98938	7.76848
P32929	CGL_HUMAN	CTH	CTH	Cystathionine gamma-lyase OS=Homo sapiens OX=9606 GN=CTH PE=1 SV=3	4	9.19665	9.07993	7.77512	8.81313
Q96G74	OTUD5_HUMAN	OTUD5	OTUD5	OTU domain-containing protein 5 OS=Homo sapiens OX=9606 GN=OTUD5 PE=1 SV=1	4	7.55935	7.15341	6.31595	6.89082
Q9H4I2	ZHX3_HUMAN	ZHX3	ZHX3	Zinc fingers and homeoboxes protein 3 OS=Homo sapiens OX=9606 GN=ZHX3 PE=1 SV=3	4	7.46859	7.18527	6.82919	7.53757
Q969Z0	FAKD4_HUMAN	TBRG4	TBRG4	FAST kinase domain-containing protein 4 OS=Homo sapiens OX=9606 GN=TBRG4 PE=1 SV=1	14	9.71331	9.52347	9.41391	10.0798
Q96CU9	FXRD1_HUMAN	FOXRED1	FOXRED1	FAD-dependent oxidoreductase domain-containing protein 1 OS=Homo sapiens OX=9606 GN=FOXRED1 PE=1 SV=2	8	7.7171	7.62692	6.90247	7.65317
P12694	ODBA_HUMAN	BCKDHA	BCKDHA	2-oxoisovalerate dehydrogenase subunit alpha, mitochondrial OS=Homo sapiens OX=9606 GN=BCKDHA PE=1 SV=2	6	6.91	6.70244	6.1551	6.88845
Q9H6Y2	WDR55_HUMAN	WDR55	WDR55	WD repeat-containing protein 55 OS=Homo sapiens OX=9606 GN=WDR55 PE=1 SV=2	2	8.85861	8.45541	8.39844	9.18667
Q6P1R4	DUS1L_HUMAN	DUS1L	DUS1L	tRNA-dihydrouridine(16/17) synthase [NAD(P)(+)]-like OS=Homo sapiens OX=9606 GN=DUS1L PE=1 SV=1	2	7.36534	7.16313	5.87339	6.84246
Q9H9E3	COG4_HUMAN	COG4	COG4	Conserved oligomeric Golgi complex subunit 4 OS=Homo sapiens OX=9606 GN=COG4 PE=1 SV=3	7	8.65721	8.47157	8.08956	8.67224
O43306	ADCY6_HUMAN	ADCY6	ADCY6	Adenylate cyclase type 6 OS=Homo sapiens OX=9606 GN=ADCY6 PE=1 SV=2	3	5.78964	5.66017	5.10458	5.68221
Q8N4T8	CBR4_HUMAN	CBR4	CBR4	Carbonyl reductase family member 4 OS=Homo sapiens OX=9606 GN=CBR4 PE=1 SV=3	2	4.88246	4.47979	3.88978	4.53674
Q96BQ5	CC127_HUMAN	CCDC127	CCDC127	Coiled-coil domain-containing protein 127 OS=Homo sapiens OX=9606 GN=CCDC127 PE=1 SV=1	2	4.70241	4.74422	4.85518	4.94508
Q9NUL7	DDX28_HUMAN	DDX28	DDX28	Probable ATP-dependent RNA helicase DDX28 OS=Homo sapiens OX=9606 GN=DDX28 PE=1 SV=2	8	9.63138	9.50952	9.46114	10.3414
Q9H0L4	CSTFT_HUMAN	CSTF2T	CSTF2T	Cleavage stimulation factor subunit 2 tau variant OS=Homo sapiens OX=9606 GN=CSTF2T PE=1 SV=1	9	10.8563	10.7747	10.4346	11.1153
P33240	CSTF2_HUMAN	CSTF2	CSTF2	Cleavage stimulation factor subunit 2 OS=Homo sapiens OX=9606 GN=CSTF2 PE=1 SV=1	5	10.7948	10.5192	10.1385	10.5602
O14545	TRAD1_HUMAN	TRAFD1	TRAFD1	TRAF-type zinc finger domain-containing protein 1 OS=Homo sapiens OX=9606 GN=TRAFD1 PE=1 SV=1	3	7.5445	7.12361	6.77174	7.48491
P20339	RAB5A_HUMAN	RAB5A	RAB5A	Ras-related protein Rab-5A OS=Homo sapiens OX=9606 GN=RAB5A PE=1 SV=2	8	8.41413	8.20857	7.51417	8.51157
P51148	RAB5C_HUMAN	RAB5C	RAB5C	Ras-related protein Rab-5C OS=Homo sapiens OX=9606 GN=RAB5C PE=1 SV=2	23	9.21435	9.1124	8.69119	9.40415
P61020	RAB5B_HUMAN	RAB5B	RAB5B	Ras-related protein Rab-5B OS=Homo sapiens OX=9606 GN=RAB5B PE=1 SV=1	10	7.78477	7.57895	7.44757	7.9429
O43823	AKAP8_HUMAN	AKAP8	AKAP8	A-kinase anchor protein 8 OS=Homo sapiens OX=9606 GN=AKAP8 PE=1 SV=1	6	10.8975	10.7811	10.292	11.1776
Q96PD2	DCBD2_HUMAN	DCBLD2	DCBLD2	Discoidin, CUB and LCCL domain-containing protein 2 OS=Homo sapiens OX=9606 GN=DCBLD2 PE=1 SV=1	2	6.09364	5.8276	5.20746	5.91524
P41732	TSN7_HUMAN	TSPAN7	TSPAN7	Tetraspanin-7 OS=Homo sapiens OX=9606 GN=TSPAN7 PE=1 SV=2	4	6.31907	6.26757	5.68938	6.65954
P62906	RL10A_HUMAN	RPL10A	RPL10A	60S ribosomal protein L10a OS=Homo sapiens OX=9606 GN=RPL10A PE=1 SV=2	6	11.9753	11.6915	11.1839	12.1755
Q9UET6	TRM7_HUMAN	FTSJ1	FTSJ1	Putative tRNA (cytidine(32)/guanosine(34)-2'-O)-methyltransferase OS=Homo sapiens OX=9606 GN=FTSJ1 PE=1 SV=2	3	8.37329	8.18179	7.79717	8.53092
Q96TA1	NIBL1_HUMAN	FAM129B	NIBAN2	Niban-like protein 1 OS=Homo sapiens OX=9606 GN=FAM129B PE=1 SV=3	2	6.57421	6.30406	6.07474	6.90837
O60231	DHX16_HUMAN	DHX16	DHX16	Pre-mRNA-splicing factor ATP-dependent RNA helicase DHX16 OS=Homo sapiens OX=9606 GN=DHX16 PE=1 SV=2	9	9.96762	9.73628	9.12463	9.92906
Q9BRK5	CAB45_HUMAN	SDF4	SDF4	45 kDa calcium-binding protein OS=Homo sapiens OX=9606 GN=SDF4 PE=1 SV=1	6	8.93408	8.70556	8.74228	9.26694
Q99848	EBP2_HUMAN	EBNA1BP2	EBNA1BP2	Probable rRNA-processing protein EBP2 OS=Homo sapiens OX=9606 GN=EBNA1BP2 PE=1 SV=2	8	10.5173	10.3023	9.88811	10.7492
Q14108	SCRB2_HUMAN	SCARB2	SCARB2	Lysosome membrane protein 2 OS=Homo sapiens OX=9606 GN=SCARB2 PE=1 SV=2	9	9.14646	8.9618	9.06716	9.90265
O00443	P3C2A_HUMAN	PIK3C2A	PIK3C2A	Phosphatidylinositol 4-phosphate 3-kinase C2 domain-containing subunit alpha OS=Homo sapiens OX=9606 GN=PIK3C2A PE=1 SV=2	15	9.66972	9.32823	8.9802	9.70054
Q96S55	WRIP1_HUMAN	WRNIP1	WRNIP1	ATPase WRNIP1 OS=Homo sapiens OX=9606 GN=WRNIP1 PE=1 SV=2	5	8.67744	8.27872	7.13907	8.1634
Q9P2D3	HTR5B_HUMAN	HEATR5B	HEATR5B	HEAT repeat-containing protein 5B OS=Homo sapiens OX=9606 GN=HEATR5B PE=1 SV=2	6	8.98425	8.71701	8.0707	8.99988
Q9BTE3	MCMBP_HUMAN	MCMBP	MCMBP	Mini-chromosome maintenance complex-binding protein OS=Homo sapiens OX=9606 GN=MCMBP PE=1 SV=2	8	9.59468	9.37582	9.17892	9.95541
Q13490	BIRC2_HUMAN	BIRC2	BIRC2	Baculoviral IAP repeat-containing protein 2 OS=Homo sapiens OX=9606 GN=BIRC2 PE=1 SV=2	2	6.29077	5.79079	5.67553	6.3385
Q9NR09	BIRC6_HUMAN	BIRC6	BIRC6	Baculoviral IAP repeat-containing protein 6 OS=Homo sapiens OX=9606 GN=BIRC6 PE=1 SV=2	10	8.93611	8.74602	8.25099	9.123
O00487	PSDE_HUMAN	PSMD14	PSMD14	26S proteasome non-ATPase regulatory subunit 14 OS=Homo sapiens OX=9606 GN=PSMD14 PE=1 SV=1	6	10.7637	10.6337	10.0967	11.0268
Q9BRD0	BUD13_HUMAN	BUD13	BUD13	BUD13 homolog OS=Homo sapiens OX=9606 GN=BUD13 PE=1 SV=1	3	7.57443	7.36149	6.93093	7.6876
Q8NC56	LEMD2_HUMAN	LEMD2	LEMD2	LEM domain-containing protein 2 OS=Homo sapiens OX=9606 GN=LEMD2 PE=1 SV=1	5	8.49313	8.41246	8.19669	8.86228
Q9NRC1	ST7_HUMAN	ST7	ST7	Suppressor of tumorigenicity 7 protein OS=Homo sapiens OX=9606 GN=ST7 PE=1 SV=1	4	8.6039	8.41931	8.44114	9.15295
Q9Y657	SPIN1_HUMAN	SPIN1	SPIN1	Spindlin-1 OS=Homo sapiens OX=9606 GN=SPIN1 PE=1 SV=3	7	9.09196	8.88047	8.37734	9.16596
P29401	TKT_HUMAN	TKT	TKT	Transketolase OS=Homo sapiens OX=9606 GN=TKT PE=1 SV=3	10	12.9667	12.6506	11.7351	12.6932
Q96JM3	CHAP1_HUMAN	CHAMP1	CHAMP1	Chromosome alignment-maintaining phosphoprotein 1 OS=Homo sapiens OX=9606 GN=CHAMP1 PE=1 SV=2	8	10.8817	10.73	10.6225	11.5514
P98082	DAB2_HUMAN	DAB2	DAB2	Disabled homolog 2 OS=Homo sapiens OX=9606 GN=DAB2 PE=1 SV=3	4	5.46406	5.56797	4.92157	5.77786
P25788	PSA3_HUMAN	PSMA3	PSMA3	Proteasome subunit alpha type-3 OS=Homo sapiens OX=9606 GN=PSMA3 PE=1 SV=2	6	10.1535	9.97332	9.49855	10.2746
Q7L5Y9	MAEA_HUMAN	MAEA	MAEA	E3 ubiquitin-protein transferase MAEA OS=Homo sapiens OX=9606 GN=MAEA PE=1 SV=1	2	6.17105	5.67718	5.37886	6.09767
Q86W92	LIPB1_HUMAN	PPFIBP1	PPFIBP1	Liprin-beta-1 OS=Homo sapiens OX=9606 GN=PPFIBP1 PE=1 SV=2	8	7.85318	7.74312	7.56399	8.19695
Q9Y4D1	DAAM1_HUMAN	DAAM1	DAAM1	Disheveled-associated activator of morphogenesis 1 OS=Homo sapiens OX=9606 GN=DAAM1 PE=1 SV=2	3	8.03655	8.0236	7.44712	8.24328
P45985	MP2K4_HUMAN	MAP2K4	MAP2K4	Dual specificity mitogen-activated protein kinase kinase 4 OS=Homo sapiens OX=9606 GN=MAP2K4 PE=1 SV=1	1	5.66172	5.29511	5.72724	5.963
Q13315	ATM_HUMAN	ATM	ATM	Serine-protein kinase ATM OS=Homo sapiens OX=9606 GN=ATM PE=1 SV=4	1	7.50001	7.25811	6.90338	7.65164
Q96CW5	GCP3_HUMAN	TUBGCP3	TUBGCP3	Gamma-tubulin complex component 3 OS=Homo sapiens OX=9606 GN=TUBGCP3 PE=1 SV=2	4	9.47849	9.25542	9.34633	10.1189
Q8TBE9	NANP_HUMAN	NANP	NANP	N-acylneuraminate-9-phosphatase OS=Homo sapiens OX=9606 GN=NANP PE=1 SV=1	2	4.3967	4.69521	4.60633	5.43669
Q96C23	GALM_HUMAN	GALM	GALM	Aldose 1-epimerase OS=Homo sapiens OX=9606 GN=GALM PE=1 SV=1	3	7.55876	7.15402	7.02578	7.70263
Q96P48	ARAP1_HUMAN	ARAP1	ARAP1	Arf-GAP with Rho-GAP domain, ANK repeat and PH domain-containing protein 1 OS=Homo sapiens OX=9606 GN=ARAP1 PE=1 SV=3	3	6.93698	6.60214	6.58151	7.32796
Q53EL6	PDCD4_HUMAN	PDCD4	PDCD4	Programmed cell death protein 4 OS=Homo sapiens OX=9606 GN=PDCD4 PE=1 SV=2	8	9.57946	9.16165	9.41219	10.2782
Q99707	METH_HUMAN	MTR	MTR	Methionine synthase OS=Homo sapiens OX=9606 GN=MTR PE=1 SV=2	8	9.573	9.36154	8.44274	9.32502
O14980	XPO1_HUMAN	XPO1	XPO1	Exportin-1 OS=Homo sapiens OX=9606 GN=XPO1 PE=1 SV=1	19	12.2789	12.1522	11.8463	12.5135
P30153	2AAA_HUMAN	PPP2R1A	PPP2R1A	Serine/threonine-protein phosphatase 2A 65 kDa regulatory subunit A alpha isoform OS=Homo sapiens OX=9606 GN=PPP2R1A PE=1 SV=4	10	11.0282	10.8636	10.6174	11.1898
P30154	2AAB_HUMAN	PPP2R1B	PPP2R1B	Serine/threonine-protein phosphatase 2A 65 kDa regulatory subunit A beta isoform OS=Homo sapiens OX=9606 GN=PPP2R1B PE=1 SV=3	4	10.3087	10.1483	9.97902	10.495
Q03518	TAP1_HUMAN	TAP1	TAP1	Antigen peptide transporter 1 OS=Homo sapiens OX=9606 GN=TAP1 PE=1 SV=2	3	7.74226	7.65227	6.59138	7.21441
P47974	TISD_HUMAN	ZFP36L2	ZFP36L2	mRNA decay activator protein ZFP36L2 OS=Homo sapiens OX=9606 GN=ZFP36L2 PE=1 SV=3	4	6.8729	6.52561	6.61165	7.22707
Q8NFW8	NEUA_HUMAN	CMAS	CMAS	N-acylneuraminate cytidylyltransferase OS=Homo sapiens OX=9606 GN=CMAS PE=1 SV=2	3	8.87838	8.75073	8.29549	8.99774
Q7Z3B4	NUP54_HUMAN	NUP54	NUP54	Nucleoporin p54 OS=Homo sapiens OX=9606 GN=NUP54 PE=1 SV=2	12	10.1149	9.95479	9.70345	10.3785
O96011	PX11B_HUMAN	PEX11B	PEX11B	Peroxisomal membrane protein 11B OS=Homo sapiens OX=9606 GN=PEX11B PE=1 SV=1	4	7.2512	7.15758	6.8205	7.37414
Q01081	U2AF1_HUMAN	U2AF1	U2AF1	Splicing factor U2AF 35 kDa subunit OS=Homo sapiens OX=9606 GN=U2AF1 PE=1 SV=3	3	9.57969	9.41397	8.88236	9.81335
P60981	DEST_HUMAN	DSTN	DSTN	Destrin OS=Homo sapiens OX=9606 GN=DSTN PE=1 SV=3	4	11.0326	10.8859	10.8913	11.3774
Q9Y281	COF2_HUMAN	CFL2	CFL2	Cofilin-2 OS=Homo sapiens OX=9606 GN=CFL2 PE=1 SV=1	4	10.5744	10.5102	10.2375	10.5676
P23528	COF1_HUMAN	CFL1	CFL1	Cofilin-1 OS=Homo sapiens OX=9606 GN=CFL1 PE=1 SV=3	9	11.5266	11.4693	11.2005	11.6048
Q02978	M2OM_HUMAN	SLC25A11	SLC25A11	Mitochondrial 2-oxoglutarate/malate carrier protein OS=Homo sapiens OX=9606 GN=SLC25A11 PE=1 SV=3	13	8.56622	8.83694	8.17302	8.92784
Q96DT6	ATG4C_HUMAN	ATG4C	ATG4C	Cysteine protease ATG4C OS=Homo sapiens OX=9606 GN=ATG4C PE=1 SV=1	2	6.02156	5.4824	5.48316	6.37461
Q8N3C0	ASCC3_HUMAN	ASCC3	ASCC3	Activating signal cointegrator 1 complex subunit 3 OS=Homo sapiens OX=9606 GN=ASCC3 PE=1 SV=3	16	10.9344	10.7601	10.634	11.4132
Q9UIJ7	KAD3_HUMAN	AK3	AK3	GTP:AMP phosphotransferase AK3, mitochondrial OS=Homo sapiens OX=9606 GN=AK3 PE=1 SV=4	8	10.02	9.88203	9.25933	9.88898
Q9HD23	MRS2_HUMAN	MRS2	MRS2	Magnesium transporter MRS2 homolog, mitochondrial OS=Homo sapiens OX=9606 GN=MRS2 PE=1 SV=1	5	7.79929	7.55706	6.95843	7.75136
Q9Y5P4	C43BP_HUMAN	COL4A3BP	CERT1	Collagen type IV alpha-3-binding protein OS=Homo sapiens OX=9606 GN=COL4A3BP PE=1 SV=1	7	9.40301	9.07946	8.72925	9.54552
O15440	MRP5_HUMAN	ABCC5	ABCC5	Multidrug resistance-associated protein 5 OS=Homo sapiens OX=9606 GN=ABCC5 PE=1 SV=2	6	7.71362	7.20405	7.02088	7.72846
P51553	IDH3G_HUMAN	IDH3G	IDH3G	Isocitrate dehydrogenase [NAD] subunit gamma, mitochondrial OS=Homo sapiens OX=9606 GN=IDH3G PE=1 SV=1	7	8.10353	8.06908	7.22204	7.87003
Q6ZWJ1	STXB4_HUMAN	STXBP4	STXBP4	Syntaxin-binding protein 4 OS=Homo sapiens OX=9606 GN=STXBP4 PE=1 SV=2	5	8.45153	8.35897	7.70677	8.47827
P48745	CCN3_HUMAN	CCN3	CCN3	CCN family member 3 OS=Homo sapiens OX=9606 GN=CCN3 PE=1 SV=1	6	5.16717	4.80897	5.87245	6.35486
Q9NSE4	SYIM_HUMAN	IARS2	IARS2	Isoleucine--tRNA ligase, mitochondrial OS=Homo sapiens OX=9606 GN=IARS2 PE=1 SV=2	21	10.8679	10.8967	10.5814	11.2743
Q9NZL9	MAT2B_HUMAN	MAT2B	MAT2B	Methionine adenosyltransferase 2 subunit beta OS=Homo sapiens OX=9606 GN=MAT2B PE=1 SV=1	4	9.89754	9.54576	9.31155	9.75263
Q9Y2C4	EXOG_HUMAN	EXOG	EXOG	Nuclease EXOG, mitochondrial OS=Homo sapiens OX=9606 GN=EXOG PE=1 SV=2	5	7.08166	6.98509	6.60871	7.38719
Q9H892	TTC12_HUMAN	TTC12	TTC12	Tetratricopeptide repeat protein 12 OS=Homo sapiens OX=9606 GN=TTC12 PE=1 SV=2	2	6.95289	6.70888	6.00705	6.65555
P32189	GLPK_HUMAN	GK	GK	Glycerol kinase OS=Homo sapiens OX=9606 GN=GK PE=1 SV=3	9	9.75457	9.52014	9.68627	10.0767
Q96S90	LYSM1_HUMAN	LYSMD1	LYSMD1	LysM and putative peptidoglycan-binding domain-containing protein 1 OS=Homo sapiens OX=9606 GN=LYSMD1 PE=1 SV=1	4	5.11472	4.8864	5.14008	4.91683
Q12894	IFRD2_HUMAN	IFRD2	IFRD2	Interferon-related developmental regulator 2 OS=Homo sapiens OX=9606 GN=IFRD2 PE=1 SV=3	5	9.51757	9.10703	8.88499	9.87114
Q27J81	INF2_HUMAN	INF2	INF2	Inverted formin-2 OS=Homo sapiens OX=9606 GN=INF2 PE=1 SV=2	5	6.84518	6.56431	6.42845	7.22212
P23258	TBG1_HUMAN	TUBG1	TUBG1	Tubulin gamma-1 chain OS=Homo sapiens OX=9606 GN=TUBG1 PE=1 SV=2	9	9.24608	8.93986	8.8222	9.73996
Q13443	ADAM9_HUMAN	ADAM9	ADAM9	Disintegrin and metalloproteinase domain-containing protein 9 OS=Homo sapiens OX=9606 GN=ADAM9 PE=1 SV=1	6	7.68686	7.21696	7.19596	7.89588
Q7Z2Z2	EFL1_HUMAN	EFL1	EFL1	Elongation factor-like GTPase 1 OS=Homo sapiens OX=9606 GN=EFL1 PE=1 SV=2	6	8.81159	8.54581	7.35762	8.41317
Q86YV9	HPS6_HUMAN	HPS6	HPS6	Hermansky-Pudlak syndrome 6 protein OS=Homo sapiens OX=9606 GN=HPS6 PE=1 SV=1	6	8.35538	8.10326	7.6462	8.48101
Q13049	TRI32_HUMAN	TRIM32	TRIM32	E3 ubiquitin-protein ligase TRIM32 OS=Homo sapiens OX=9606 GN=TRIM32 PE=1 SV=2	6	9.22752	9.05518	8.53458	9.22836
Q96BD5	PF21A_HUMAN	PHF21A	PHF21A	PHD finger protein 21A OS=Homo sapiens OX=9606 GN=PHF21A PE=1 SV=1	3	9.64998	9.39258	9.47651	10.2906
Q9NQT4	EXOS5_HUMAN	EXOSC5	EXOSC5	Exosome complex component RRP46 OS=Homo sapiens OX=9606 GN=EXOSC5 PE=1 SV=1	1	4.47782	4.92506	4.10932	4.88185
Q6P587	FAHD1_HUMAN	FAHD1	FAHD1	Acylpyruvase FAHD1, mitochondrial OS=Homo sapiens OX=9606 GN=FAHD1 PE=1 SV=2	6	7.95475	7.89187	7.5593	8.30927
Q9P0L0	VAPA_HUMAN	VAPA	VAPA	Vesicle-associated membrane protein-associated protein A OS=Homo sapiens OX=9606 GN=VAPA PE=1 SV=3	6	9.30146	9.15148	8.96976	9.85958
O95292	VAPB_HUMAN	VAPB	VAPB	Vesicle-associated membrane protein-associated protein B/C OS=Homo sapiens OX=9606 GN=VAPB PE=1 SV=3	8	8.90313	8.74859	8.53781	9.31407
Q5SYE7	NHSL1_HUMAN	NHSL1	NHSL1	NHS-like protein 1 OS=Homo sapiens OX=9606 GN=NHSL1 PE=1 SV=2	4	7.75107	7.5666	7.05327	7.75611
Q8NEB9	PK3C3_HUMAN	PIK3C3	PIK3C3	Phosphatidylinositol 3-kinase catalytic subunit type 3 OS=Homo sapiens OX=9606 GN=PIK3C3 PE=1 SV=1	7	7.22219	6.75744	6.78632	7.37974
P10721	KIT_HUMAN	KIT	KIT	Mast/stem cell growth factor receptor Kit OS=Homo sapiens OX=9606 GN=KIT PE=1 SV=1	2	3.81502	3.83373	3.42798	4.40227
Q8WUM4	PDC6I_HUMAN	PDCD6IP	PDCD6IP	Programmed cell death 6-interacting protein OS=Homo sapiens OX=9606 GN=PDCD6IP PE=1 SV=1	15	12.5456	12.2973	11.8851	12.6566
O14662	STX16_HUMAN	STX16	STX16	Syntaxin-16 OS=Homo sapiens OX=9606 GN=STX16 PE=1 SV=3	13	8.64944	8.63983	7.88526	8.64195
A2RRP1	NBAS_HUMAN	NBAS	NBAS	Neuroblastoma-amplified sequence OS=Homo sapiens OX=9606 GN=NBAS PE=1 SV=2	13	9.79192	9.59412	8.85917	9.60546
Q9Y255	PRLD1_HUMAN	PRELID1	PRELID1	PRELI domain-containing protein 1, mitochondrial OS=Homo sapiens OX=9606 GN=PRELID1 PE=1 SV=1	2	5.84879	5.55653	5.52032	5.70464
P42126	ECI1_HUMAN	ECI1	ECI1	Enoyl-CoA delta isomerase 1, mitochondrial OS=Homo sapiens OX=9606 GN=ECI1 PE=1 SV=1	12	9.7774	9.73707	9.89719	10.4976
Q9HCM3	K1549_HUMAN	KIAA1549	KIAA1549	UPF0606 protein KIAA1549 OS=Homo sapiens OX=9606 GN=KIAA1549 PE=1 SV=4	5	6.64629	6.506	6.39627	6.89491
P09012	SNRPA_HUMAN	SNRPA	SNRPA	U1 small nuclear ribonucleoprotein A OS=Homo sapiens OX=9606 GN=SNRPA PE=1 SV=3	8	11.4858	11.487	11.1579	11.862
P08579	RU2B_HUMAN	SNRPB2	SNRPB2	U2 small nuclear ribonucleoprotein B'' OS=Homo sapiens OX=9606 GN=SNRPB2 PE=1 SV=1	2	6.97293	7.0178	6.59871	7.26456
Q9NXC5	MIO_HUMAN	MIOS	MIOS	GATOR complex protein MIOS OS=Homo sapiens OX=9606 GN=MIOS PE=1 SV=2	2	6.97226	6.58294	6.18608	7.04292
Q8N2A8	PLD6_HUMAN	PLD6	PLD6	Mitochondrial cardiolipin hydrolase OS=Homo sapiens OX=9606 GN=PLD6 PE=1 SV=1	4	6.4011	6.3625	5.8064	6.53881
O15511	ARPC5_HUMAN	ARPC5	ARPC5	Actin-related protein 2/3 complex subunit 5 OS=Homo sapiens OX=9606 GN=ARPC5 PE=1 SV=3	2	9.20625	8.95731	8.50179	9.18494
Q13619	CUL4A_HUMAN	CUL4A	CUL4A	Cullin-4A OS=Homo sapiens OX=9606 GN=CUL4A PE=1 SV=3	8	9.36514	8.99756	9.21369	9.77042
Q13620	CUL4B_HUMAN	CUL4B	CUL4B	Cullin-4B OS=Homo sapiens OX=9606 GN=CUL4B PE=1 SV=4	13	11.6281	11.3286	10.972	11.73
Q9UNW9	NOVA2_HUMAN	NOVA2	NOVA2	RNA-binding protein Nova-2 OS=Homo sapiens OX=9606 GN=NOVA2 PE=1 SV=1	2	7.85235	7.71175	7.77833	8.37802
Q8N5L8	RP25L_HUMAN	RPP25L	RPP25L	Ribonuclease P protein subunit p25-like protein OS=Homo sapiens OX=9606 GN=RPP25L PE=1 SV=1	3	8.39342	8.20456	7.66752	8.40768
Q16630	CPSF6_HUMAN	CPSF6	CPSF6	Cleavage and polyadenylation specificity factor subunit 6 OS=Homo sapiens OX=9606 GN=CPSF6 PE=1 SV=2	8	10.1065	9.84765	9.85896	10.5166
Q12906	ILF3_HUMAN	ILF3	ILF3	Interleukin enhancer-binding factor 3 OS=Homo sapiens OX=9606 GN=ILF3 PE=1 SV=3	20	12.7672	12.5333	11.9537	12.842
Q96SI9	STRBP_HUMAN	STRBP	STRBP	Spermatid perinuclear RNA-binding protein OS=Homo sapiens OX=9606 GN=STRBP PE=1 SV=1	6	9.59249	9.42013	8.84629	9.79967
Q5JVF3	PCID2_HUMAN	PCID2	PCID2	PCI domain-containing protein 2 OS=Homo sapiens OX=9606 GN=PCID2 PE=1 SV=2	5	8.22056	8.0163	7.89791	8.6664
Q9HB21	PKHA1_HUMAN	PLEKHA1	PLEKHA1	Pleckstrin homology domain-containing family A member 1 OS=Homo sapiens OX=9606 GN=PLEKHA1 PE=1 SV=2	2	3.89038	3.43453	3.37667	4.60644
Q92890	UFD1_HUMAN	UFD1	UFD1	Ubiquitin recognition factor in ER-associated degradation protein 1 OS=Homo sapiens OX=9606 GN=UFD1 PE=1 SV=3	7	9.31992	9.03012	8.59792	9.33932
Q9Y2W2	WBP11_HUMAN	WBP11	WBP11	WW domain-binding protein 11 OS=Homo sapiens OX=9606 GN=WBP11 PE=1 SV=1	13	10.0788	9.88439	9.6395	10.2944
Q6PIY7	GLD2_HUMAN	TENT2	TENT2	Poly(A) RNA polymerase GLD2 OS=Homo sapiens OX=9606 GN=TENT2 PE=1 SV=1	4	7.24395	6.95639	6.69261	7.43648
Q9UBB9	TFP11_HUMAN	TFIP11	TFIP11	Tuftelin-interacting protein 11 OS=Homo sapiens OX=9606 GN=TFIP11 PE=1 SV=1	6	9.29711	9.06842	8.73282	9.46125
Q9UNK0	STX8_HUMAN	STX8	STX8	Syntaxin-8 OS=Homo sapiens OX=9606 GN=STX8 PE=1 SV=2	8	7.74916	7.54854	7.90952	8.03506
Q5T2R2	DPS1_HUMAN	PDSS1	PDSS1	Decaprenyl-diphosphate synthase subunit 1 OS=Homo sapiens OX=9606 GN=PDSS1 PE=1 SV=1	4	7.89646	7.97242	7.56887	8.11692
Q9C0I1	MTMRC_HUMAN	MTMR12	MTMR12	Myotubularin-related protein 12 OS=Homo sapiens OX=9606 GN=MTMR12 PE=1 SV=2	1	4.65906	4.54288	4.36268	5.19734
Q9P2D0	IBTK_HUMAN	IBTK	IBTK	Inhibitor of Bruton tyrosine kinase OS=Homo sapiens OX=9606 GN=IBTK PE=1 SV=3	2	5.69119	5.48984	4.87339	5.77766
Q9UGM6	SYWM_HUMAN	WARS2	WARS2	Tryptophan--tRNA ligase, mitochondrial OS=Homo sapiens OX=9606 GN=WARS2 PE=1 SV=1	3	6.73007	6.65402	6.73008	7.47444
O00401	WASL_HUMAN	WASL	WASL	Neural Wiskott-Aldrich syndrome protein OS=Homo sapiens OX=9606 GN=WASL PE=1 SV=2	2	8.75557	8.60628	8.13202	9.02305
Q12802	AKP13_HUMAN	AKAP13	AKAP13	A-kinase anchor protein 13 OS=Homo sapiens OX=9606 GN=AKAP13 PE=1 SV=2	9	9.89239	9.6614	9.36316	10.0613
Q92620	PRP16_HUMAN	DHX38	DHX38	Pre-mRNA-splicing factor ATP-dependent RNA helicase PRP16 OS=Homo sapiens OX=9606 GN=DHX38 PE=1 SV=2	5	9.46918	9.36236	8.64099	9.49989
P35219	CAH8_HUMAN	CA8	CA8	Carbonic anhydrase-related protein OS=Homo sapiens OX=9606 GN=CA8 PE=1 SV=3	1	8.67234	8.50113	6.55912	7.24496
Q13325	IFIT5_HUMAN	IFIT5	IFIT5	Interferon-induced protein with tetratricopeptide repeats 5 OS=Homo sapiens OX=9606 GN=IFIT5 PE=1 SV=1	2	6.53404	6.59085	5.19135	5.72202
Q7Z4W1	DCXR_HUMAN	DCXR	DCXR	L-xylulose reductase OS=Homo sapiens OX=9606 GN=DCXR PE=1 SV=2	6	9.4004	9.20826	8.35356	9.09676
O95182	NDUA7_HUMAN	NDUFA7	NDUFA7	NADH dehydrogenase [ubiquinone] 1 alpha subcomplex subunit 7 OS=Homo sapiens OX=9606 GN=NDUFA7 PE=1 SV=3	5	9.27047	9.32387	9.15157	9.64821
Q6PKG0	LARP1_HUMAN	LARP1	LARP1	La-related protein 1 OS=Homo sapiens OX=9606 GN=LARP1 PE=1 SV=2	16	10.9264	10.6563	10.5112	11.39
Q8WUM0	NU133_HUMAN	NUP133	NUP133	Nuclear pore complex protein Nup133 OS=Homo sapiens OX=9606 GN=NUP133 PE=1 SV=2	14	10.7272	10.5996	10.2334	11.0483
P51610	HCFC1_HUMAN	HCFC1	HCFC1	Host cell factor 1 OS=Homo sapiens OX=9606 GN=HCFC1 PE=1 SV=2	13	10.7386	10.4622	10.1773	11.0486
O60669	MOT2_HUMAN	SLC16A7	SLC16A7	Monocarboxylate transporter 2 OS=Homo sapiens OX=9606 GN=SLC16A7 PE=1 SV=2	4	7.71279	7.65903	6.79561	7.58727
Q6ZW76	ANKS3_HUMAN	ANKS3	ANKS3	Ankyrin repeat and SAM domain-containing protein 3 OS=Homo sapiens OX=9606 GN=ANKS3 PE=1 SV=1	3	4.27919	3.74834	3.95824	4.88117
Q8N3P4	VPS8_HUMAN	VPS8	VPS8	Vacuolar protein sorting-associated protein 8 homolog OS=Homo sapiens OX=9606 GN=VPS8 PE=1 SV=3	8	8.77006	8.63125	8.38627	8.94152
Q13011	ECH1_HUMAN	ECH1	ECH1	Delta(3,5)-Delta(2,4)-dienoyl-CoA isomerase, mitochondrial OS=Homo sapiens OX=9606 GN=ECH1 PE=1 SV=2	12	10.2268	10.0188	9.55131	10.26
Q9BRX9	WDR83_HUMAN	WDR83	WDR83	WD repeat domain-containing protein 83 OS=Homo sapiens OX=9606 GN=WDR83 PE=1 SV=1	3	7.77529	7.36692	6.9798	7.82789
P20645	MPRD_HUMAN	M6PR	M6PR	Cation-dependent mannose-6-phosphate receptor OS=Homo sapiens OX=9606 GN=M6PR PE=1 SV=1	13	9.00722	8.7144	8.19218	9.27244
Q9NS87	KIF15_HUMAN	KIF15	KIF15	Kinesin-like protein KIF15 OS=Homo sapiens OX=9606 GN=KIF15 PE=1 SV=1	4	8.22358	7.91743	7.50071	8.11921
P21281	VATB2_HUMAN	ATP6V1B2	ATP6V1B2	V-type proton ATPase subunit B, brain isoform OS=Homo sapiens OX=9606 GN=ATP6V1B2 PE=1 SV=3	22	10.2938	10.0762	9.75127	10.4503
Q8TD16	BICD2_HUMAN	BICD2	BICD2	Protein bicaudal D homolog 2 OS=Homo sapiens OX=9606 GN=BICD2 PE=1 SV=1	7	8.35532	8.25539	8.12811	8.7562
O15431	COPT1_HUMAN	SLC31A1	SLC31A1	High affinity copper uptake protein 1 OS=Homo sapiens OX=9606 GN=SLC31A1 PE=1 SV=1	1	8.07317	7.59252	7.49716	8.57676
Q8WXX5	DNJC9_HUMAN	DNAJC9	DNAJC9	DnaJ homolog subfamily C member 9 OS=Homo sapiens OX=9606 GN=DNAJC9 PE=1 SV=1	6	10.2204	9.9248	9.5749	10.3601
Q9NZD2	GLTP_HUMAN	GLTP	GLTP	Glycolipid transfer protein OS=Homo sapiens OX=9606 GN=GLTP PE=1 SV=3	6	9.59588	9.75563	9.43889	9.79515
Q9H0V1	TM168_HUMAN	TMEM168	TMEM168	Transmembrane protein 168 OS=Homo sapiens OX=9606 GN=TMEM168 PE=2 SV=2	2	6.59501	6.56114	6.61715	7.15833
Q6KC79	NIPBL_HUMAN	NIPBL	NIPBL	Nipped-B-like protein OS=Homo sapiens OX=9606 GN=NIPBL PE=1 SV=2	10	9.92443	9.7212	9.82522	10.5603
P53621	COPA_HUMAN	COPA	COPA	Coatomer subunit alpha OS=Homo sapiens OX=9606 GN=COPA PE=1 SV=2	19	11.8665	11.5991	11.2946	11.9995
P82930	RT34_HUMAN	MRPS34	MRPS34	28S ribosomal protein S34, mitochondrial OS=Homo sapiens OX=9606 GN=MRPS34 PE=1 SV=2	11	8.26443	8.18049	8.04252	8.57878
Q9NVR2	INT10_HUMAN	INTS10	INTS10	Integrator complex subunit 10 OS=Homo sapiens OX=9606 GN=INTS10 PE=1 SV=2	2	8.00026	7.63967	7.34862	8.14748
P30825	CTR1_HUMAN	SLC7A1	SLC7A1	High affinity cationic amino acid transporter 1 OS=Homo sapiens OX=9606 GN=SLC7A1 PE=1 SV=1	6	7.05185	6.88667	6.81697	6.775
P52569	CTR2_HUMAN	SLC7A2	SLC7A2	Cationic amino acid transporter 2 OS=Homo sapiens OX=9606 GN=SLC7A2 PE=1 SV=2	4	6.83105	6.66938	6.52558	6.98331
Q00688	FKBP3_HUMAN	FKBP3	FKBP3	Peptidyl-prolyl cis-trans isomerase FKBP3 OS=Homo sapiens OX=9606 GN=FKBP3 PE=1 SV=1	8	10.055	9.80459	9.47364	10.1928
O43252	PAPS1_HUMAN	PAPSS1	PAPSS1	Bifunctional 3'-phosphoadenosine 5'-phosphosulfate synthase 1 OS=Homo sapiens OX=9606 GN=PAPSS1 PE=1 SV=2	8	10.3817	10.0589	9.8769	10.7392
Q5F1R6	DJC21_HUMAN	DNAJC21	DNAJC21	DnaJ homolog subfamily C member 21 OS=Homo sapiens OX=9606 GN=DNAJC21 PE=1 SV=2	2	7.93582	7.62031	7.43403	8.52972
Q96CN9	GCC1_HUMAN	GCC1	GCC1	GRIP and coiled-coil domain-containing protein 1 OS=Homo sapiens OX=9606 GN=GCC1 PE=1 SV=1	2	5.12053	5.13259	4.44406	5.23225
Q9UGP8	SEC63_HUMAN	SEC63	SEC63	Translocation protein SEC63 homolog OS=Homo sapiens OX=9606 GN=SEC63 PE=1 SV=2	18	9.76067	9.61633	9.3544	10.0853
Q3SXM5	HSDL1_HUMAN	HSDL1	HSDL1	Inactive hydroxysteroid dehydrogenase-like protein 1 OS=Homo sapiens OX=9606 GN=HSDL1 PE=1 SV=3	4	5.79564	5.61747	5.02727	5.55909
Q68DQ2	CRBG3_HUMAN	CRYBG3	CRYBG3	Very large A-kinase anchor protein OS=Homo sapiens OX=9606 GN=CRYBG3 PE=1 SV=3	3	7.1393	6.81883	6.46039	7.37174
P29144	TPP2_HUMAN	TPP2	TPP2	Tripeptidyl-peptidase 2 OS=Homo sapiens OX=9606 GN=TPP2 PE=1 SV=4	8	10.7245	10.3736	10.5973	11.5237
Q8N3Y1	FBXW8_HUMAN	FBXW8	FBXW8	F-box/WD repeat-containing protein 8 OS=Homo sapiens OX=9606 GN=FBXW8 PE=1 SV=2	1	5.43912	4.99383	4.34712	5.225
Q9Y2G8	DJC16_HUMAN	DNAJC16	DNAJC16	DnaJ homolog subfamily C member 16 OS=Homo sapiens OX=9606 GN=DNAJC16 PE=2 SV=3	3	8.4707	8.28869	7.78078	8.6801
P53701	CCHL_HUMAN	HCCS	HCCS	Cytochrome c-type heme lyase OS=Homo sapiens OX=9606 GN=HCCS PE=1 SV=1	11	9.44112	9.20429	8.97249	9.51768
P49593	PPM1F_HUMAN	PPM1F	PPM1F	Protein phosphatase 1F OS=Homo sapiens OX=9606 GN=PPM1F PE=1 SV=3	3	8.68127	8.43348	8.22322	9.36912
P15170	ERF3A_HUMAN	GSPT1	GSPT1	Eukaryotic peptide chain release factor GTP-binding subunit ERF3A OS=Homo sapiens OX=9606 GN=GSPT1 PE=1 SV=1	4	11.1537	10.8412	10.5046	11.4472
Q8IYD1	ERF3B_HUMAN	GSPT2	GSPT2	Eukaryotic peptide chain release factor GTP-binding subunit ERF3B OS=Homo sapiens OX=9606 GN=GSPT2 PE=1 SV=2	7	10.8102	11.0025	10.1666	11.1408
P47813	IF1AX_HUMAN	EIF1AX	EIF1AX	Eukaryotic translation initiation factor 1A, X-chromosomal OS=Homo sapiens OX=9606 GN=EIF1AX PE=1 SV=2	4	10.5752	10.4211	10.0087	10.7381
P05026	AT1B1_HUMAN	ATP1B1	ATP1B1	Sodium/potassium-transporting ATPase subunit beta-1 OS=Homo sapiens OX=9606 GN=ATP1B1 PE=1 SV=1	3	9.70525	9.5299	9.13805	10.0513
P05166	PCCB_HUMAN	PCCB	PCCB	Propionyl-CoA carboxylase beta chain, mitochondrial OS=Homo sapiens OX=9606 GN=PCCB PE=1 SV=3	7	8.86842	8.72859	8.61998	9.25666
Q96AY4	TTC28_HUMAN	TTC28	TTC28	Tetratricopeptide repeat protein 28 OS=Homo sapiens OX=9606 GN=TTC28 PE=1 SV=4	7	8.80099	8.60837	8.47652	9.22163
Q9H305	CDIP1_HUMAN	CDIP1	CDIP1	Cell death-inducing p53-target protein 1 OS=Homo sapiens OX=9606 GN=CDIP1 PE=1 SV=1	1	4.64375	4.75074	4.08426	4.88396
Q9NQC3	RTN4_HUMAN	RTN4	RTN4	Reticulon-4 OS=Homo sapiens OX=9606 GN=RTN4 PE=1 SV=2	7	10.3091	10.2969	10.2669	10.7611
Q14643	ITPR1_HUMAN	ITPR1	ITPR1	Inositol 1,4,5-trisphosphate receptor type 1 OS=Homo sapiens OX=9606 GN=ITPR1 PE=1 SV=3	8	9.29696	9.1219	8.55003	9.12488
Q14571	ITPR2_HUMAN	ITPR2	ITPR2	Inositol 1,4,5-trisphosphate receptor type 2 OS=Homo sapiens OX=9606 GN=ITPR2 PE=1 SV=2	13	9.72829	9.5334	9.14875	9.97975
Q14573	ITPR3_HUMAN	ITPR3	ITPR3	Inositol 1,4,5-trisphosphate receptor type 3 OS=Homo sapiens OX=9606 GN=ITPR3 PE=1 SV=2	8	7.0365	6.53719	5.5771	6.32755
Q8TEQ0	SNX29_HUMAN	SNX29	SNX29	Sorting nexin-29 OS=Homo sapiens OX=9606 GN=SNX29 PE=1 SV=3	6	6.47508	6.41826	6.21061	6.68642
O94913	PCF11_HUMAN	PCF11	PCF11	Pre-mRNA cleavage complex 2 protein Pcf11 OS=Homo sapiens OX=9606 GN=PCF11 PE=1 SV=3	4	7.17316	6.89707	6.72062	7.60486
O14773	TPP1_HUMAN	TPP1	TPP1	Tripeptidyl-peptidase 1 OS=Homo sapiens OX=9606 GN=TPP1 PE=1 SV=2	3	7.34699	7.13139	6.57429	7.61625
Q9NUB1	ACS2L_HUMAN	ACSS1	ACSS1	Acetyl-coenzyme A synthetase 2-like, mitochondrial OS=Homo sapiens OX=9606 GN=ACSS1 PE=1 SV=2	7	6.97337	6.57608	6.68615	7.3496
P55769	NH2L1_HUMAN	SNU13	SNU13	NHP2-like protein 1 OS=Homo sapiens OX=9606 GN=SNU13 PE=1 SV=3	2	10.6682	10.6638	10.4561	10.8938
P18074	ERCC2_HUMAN	ERCC2	ERCC2	General transcription and DNA repair factor IIH helicase subunit XPD OS=Homo sapiens OX=9606 GN=ERCC2 PE=1 SV=1	8	9.8612	9.91253	9.25614	9.94259
Q92576	PHF3_HUMAN	PHF3	PHF3	PHD finger protein 3 OS=Homo sapiens OX=9606 GN=PHF3 PE=1 SV=3	18	10.6377	10.5276	10.2776	11.1366
Q9BYD6	RM01_HUMAN	MRPL1	MRPL1	39S ribosomal protein L1, mitochondrial OS=Homo sapiens OX=9606 GN=MRPL1 PE=1 SV=2	7	7.63827	7.62795	7.59866	8.21063
O75554	WBP4_HUMAN	WBP4	WBP4	WW domain-binding protein 4 OS=Homo sapiens OX=9606 GN=WBP4 PE=1 SV=1	5	8.30734	8.17539	7.97663	8.47
Q15006	EMC2_HUMAN	EMC2	EMC2	ER membrane protein complex subunit 2 OS=Homo sapiens OX=9606 GN=EMC2 PE=1 SV=1	4	7.37472	7.23543	6.82148	7.61941
Q9HAB3	S52A2_HUMAN	SLC52A2	SLC52A2	Solute carrier family 52, riboflavin transporter, member 2 OS=Homo sapiens OX=9606 GN=SLC52A2 PE=1 SV=1	1	4.87751	4.81404	4.36823	5.28902
Q8NHG8	ZNRF2_HUMAN	ZNRF2	ZNRF2	E3 ubiquitin-protein ligase ZNRF2 OS=Homo sapiens OX=9606 GN=ZNRF2 PE=1 SV=1	7	8.39181	8.29948	7.90825	8.6054
Q9BPX6	MICU1_HUMAN	MICU1	MICU1	Calcium uptake protein 1, mitochondrial OS=Homo sapiens OX=9606 GN=MICU1 PE=1 SV=1	8	9.20151	8.93843	8.66631	9.48483
Q8N5N7	RM50_HUMAN	MRPL50	MRPL50	39S ribosomal protein L50, mitochondrial OS=Homo sapiens OX=9606 GN=MRPL50 PE=1 SV=2	4	7.75314	7.77727	8.0573	8.28525
P07814	SYEP_HUMAN	EPRS	EPRS1	Bifunctional glutamate/proline--tRNA ligase OS=Homo sapiens OX=9606 GN=EPRS PE=1 SV=5	19	12.0544	11.7823	11.4454	12.3107
Q92995	UBP13_HUMAN	USP13	USP13	Ubiquitin carboxyl-terminal hydrolase 13 OS=Homo sapiens OX=9606 GN=USP13 PE=1 SV=2	8	8.47965	8.11606	8.04584	8.88632
O00303	EIF3F_HUMAN	EIF3F	EIF3F	Eukaryotic translation initiation factor 3 subunit F OS=Homo sapiens OX=9606 GN=EIF3F PE=1 SV=1	6	10.7713	10.7137	10.3497	11.1166
Q9UHR4	BI2L1_HUMAN	BAIAP2L1	BAIAP2L1	Brain-specific angiogenesis inhibitor 1-associated protein 2-like protein 1 OS=Homo sapiens OX=9606 GN=BAIAP2L1 PE=1 SV=2	7	10.0865	9.85916	9.63507	10.5327
Q96JG6	VPS50_HUMAN	VPS50	VPS50	Syndetin OS=Homo sapiens OX=9606 GN=VPS50 PE=1 SV=3	7	8.21126	7.9316	7.6104	8.2636
Q9UGP4	LIMD1_HUMAN	LIMD1	LIMD1	LIM domain-containing protein 1 OS=Homo sapiens OX=9606 GN=LIMD1 PE=1 SV=1	8	8.98841	8.6964	8.53727	9.25096
P49773	HINT1_HUMAN	HINT1	HINT1	Histidine triad nucleotide-binding protein 1 OS=Homo sapiens OX=9606 GN=HINT1 PE=1 SV=2	1	11.7874	11.5145	11.229	11.9346
P43005	EAA3_HUMAN	SLC1A1	SLC1A1	Excitatory amino acid transporter 3 OS=Homo sapiens OX=9606 GN=SLC1A1 PE=1 SV=2	5	6.22714	5.81812	5.06667	5.89414
P09958	FURIN_HUMAN	FURIN	FURIN	Furin OS=Homo sapiens OX=9606 GN=FURIN PE=1 SV=2	3	3.61399	3.73391	3.50359	4.00078
Q12841	FSTL1_HUMAN	FSTL1	FSTL1	Follistatin-related protein 1 OS=Homo sapiens OX=9606 GN=FSTL1 PE=1 SV=1	4	5.94806	5.8976	5.46546	5.49192
Q15386	UBE3C_HUMAN	UBE3C	UBE3C	Ubiquitin-protein ligase E3C OS=Homo sapiens OX=9606 GN=UBE3C PE=1 SV=3	4	8.52408	8.29811	8.30394	9.12286
Q9Y6I9	TX264_HUMAN	TEX264	TEX264	Testis-expressed protein 264 OS=Homo sapiens OX=9606 GN=TEX264 PE=1 SV=1	5	8.07568	7.91309	7.48564	8.12567
P56277	CMC4_HUMAN	CMC4	CMC4	Cx9C motif-containing protein 4 OS=Homo sapiens OX=9606 GN=CMC4 PE=1 SV=1	2	7.58022	7.3037	7.31049	7.39052
Q9BYT8	NEUL_HUMAN	NLN	NLN	Neurolysin, mitochondrial OS=Homo sapiens OX=9606 GN=NLN PE=1 SV=1	8	10.3045	10.0757	9.89615	10.6693
Q6NSW5	FA45B_HUMAN	FAM45BP	DENND10P1	Putative protein FAM45B OS=Homo sapiens OX=9606 GN=FAM45BP PE=5 SV=1	3	8.44373	8.2458	7.95504	8.69732
P62979	RS27A_HUMAN	RPS27A	RPS27A	Ubiquitin-40S ribosomal protein S27a OS=Homo sapiens OX=9606 GN=RPS27A PE=1 SV=2	17	12.6826	12.4949	12.0474	12.8588
Q6ZNB6	NFXL1_HUMAN	NFXL1	NFXL1	NF-X1-type zinc finger protein NFXL1 OS=Homo sapiens OX=9606 GN=NFXL1 PE=1 SV=2	7	7.55929	7.4934	7.49864	8.42934
P49642	PRI1_HUMAN	PRIM1	PRIM1	DNA primase small subunit OS=Homo sapiens OX=9606 GN=PRIM1 PE=1 SV=1	6	10.6207	10.4141	10.1581	10.857
Q9NUN5	LMBD1_HUMAN	LMBRD1	LMBRD1	Probable lysosomal cobalamin transporter OS=Homo sapiens OX=9606 GN=LMBRD1 PE=1 SV=1	4	4.64226	4.91701	4.70935	4.5925
O43237	DC1L2_HUMAN	DYNC1LI2	DYNC1LI2	Cytoplasmic dynein 1 light intermediate chain 2 OS=Homo sapiens OX=9606 GN=DYNC1LI2 PE=1 SV=1	8	11.5942	11.2448	11.147	12.0016
Q9Y6G9	DC1L1_HUMAN	DYNC1LI1	DYNC1LI1	Cytoplasmic dynein 1 light intermediate chain 1 OS=Homo sapiens OX=9606 GN=DYNC1LI1 PE=1 SV=3	13	11.1235	10.8287	10.5929	11.2864
Q9UPT9	UBP22_HUMAN	USP22	USP22	Ubiquitin carboxyl-terminal hydrolase 22 OS=Homo sapiens OX=9606 GN=USP22 PE=1 SV=2	3	7.2486	7.0447	6.62441	7.33867
P05556	ITB1_HUMAN	ITGB1	ITGB1	Integrin beta-1 OS=Homo sapiens OX=9606 GN=ITGB1 PE=1 SV=2	7	8.71182	8.62333	7.93832	8.92274
Q9Y219	JAG2_HUMAN	JAG2	JAG2	Protein jagged-2 OS=Homo sapiens OX=9606 GN=JAG2 PE=1 SV=3	2	5.02085	4.91619	4.93347	5.47453
Q8ND82	Z280C_HUMAN	ZNF280C	ZNF280C	Zinc finger protein 280C OS=Homo sapiens OX=9606 GN=ZNF280C PE=1 SV=1	5	10.6508	10.4586	9.83658	10.2305
Q9H0R6	GATA_HUMAN	QRSL1	QRSL1	Glutamyl-tRNA(Gln) amidotransferase subunit A, mitochondrial OS=Homo sapiens OX=9606 GN=QRSL1 PE=1 SV=2	9	9.75529	9.5926	9.39851	10.0751
P29590	PML_HUMAN	PML	PML	Protein PML OS=Homo sapiens OX=9606 GN=PML PE=1 SV=3	9	9.66178	9.42327	8.51363	9.23042
Q9UL26	RB22A_HUMAN	RAB22A	RAB22A	Ras-related protein Rab-22A OS=Homo sapiens OX=9606 GN=RAB22A PE=1 SV=2	7	7.52627	7.52289	7.01698	7.67952
Q14149	MORC3_HUMAN	MORC3	MORC3	MORC family CW-type zinc finger protein 3 OS=Homo sapiens OX=9606 GN=MORC3 PE=1 SV=3	9	8.96786	8.65419	8.34921	9.14662
Q15699	ALX1_HUMAN	ALX1	ALX1	ALX homeobox protein 1 OS=Homo sapiens OX=9606 GN=ALX1 PE=1 SV=2	7	7.63379	7.46734	7.52136	8.09028
Q5T160	SYRM_HUMAN	RARS2	RARS2	Probable arginine--tRNA ligase, mitochondrial OS=Homo sapiens OX=9606 GN=RARS2 PE=1 SV=1	7	7.47224	7.26768	7.18401	7.67856
O14981	BTAF1_HUMAN	BTAF1	BTAF1	TATA-binding protein-associated factor 172 OS=Homo sapiens OX=9606 GN=BTAF1 PE=1 SV=2	6	9.07274	8.66538	8.38451	9.29351
Q16881	TRXR1_HUMAN	TXNRD1	TXNRD1	Thioredoxin reductase 1, cytoplasmic OS=Homo sapiens OX=9606 GN=TXNRD1 PE=1 SV=3	13	10.3705	10.0669	9.68321	10.6309
Q9BY67	CADM1_HUMAN	CADM1	CADM1	Cell adhesion molecule 1 OS=Homo sapiens OX=9606 GN=CADM1 PE=1 SV=2	3	9.3174	9.21691	8.70914	9.60532
Q9H4L7	SMRCD_HUMAN	SMARCAD1	SMARCAD1	SWI/SNF-related matrix-associated actin-dependent regulator of chromatin subfamily A containing DEAD/H box 1 OS=Homo sapiens OX=9606 GN=SMARCAD1 PE=1 SV=2	7	8.19383	7.97464	7.6289	8.59043
Q14254	FLOT2_HUMAN	FLOT2	FLOT2	Flotillin-2 OS=Homo sapiens OX=9606 GN=FLOT2 PE=1 SV=2	8	10.1679	10.109	9.15221	9.99643
Q8N1I0	DOCK4_HUMAN	DOCK4	DOCK4	Dedicator of cytokinesis protein 4 OS=Homo sapiens OX=9606 GN=DOCK4 PE=1 SV=3	2	5.22671	4.84042	4.21652	5.02622
Q53SF7	COBL1_HUMAN	COBLL1	COBLL1	Cordon-bleu protein-like 1 OS=Homo sapiens OX=9606 GN=COBLL1 PE=1 SV=2	4	8.17009	7.82168	7.74906	8.40776
Q9NX20	RM16_HUMAN	MRPL16	MRPL16	39S ribosomal protein L16, mitochondrial OS=Homo sapiens OX=9606 GN=MRPL16 PE=1 SV=1	2	6.26146	6.20184	6.44449	7.03927
P40429	RL13A_HUMAN	RPL13A	RPL13A	60S ribosomal protein L13a OS=Homo sapiens OX=9606 GN=RPL13A PE=1 SV=2	4	10.8568	10.857	10.4734	11.1159
Q9Y296	TPPC4_HUMAN	TRAPPC4	TRAPPC4	Trafficking protein particle complex subunit 4 OS=Homo sapiens OX=9606 GN=TRAPPC4 PE=1 SV=1	1	4.68491	4.35125	3.65462	4.4275
Q9NVM9	INT13_HUMAN	INTS13	INTS13	Integrator complex subunit 13 OS=Homo sapiens OX=9606 GN=INTS13 PE=1 SV=2	5	7.80621	7.62584	7.36293	8.05242
Q8IWB7	WDFY1_HUMAN	WDFY1	WDFY1	WD repeat and FYVE domain-containing protein 1 OS=Homo sapiens OX=9606 GN=WDFY1 PE=1 SV=1	7	7.64878	7.54893	7.22605	7.83335
Q96G28	CFA36_HUMAN	CFAP36	CFAP36	Cilia- and flagella-associated protein 36 OS=Homo sapiens OX=9606 GN=CFAP36 PE=1 SV=2	2	8.21015	8.02996	7.50568	8.09848
O95433	AHSA1_HUMAN	AHSA1	AHSA1	Activator of 90 kDa heat shock protein ATPase homolog 1 OS=Homo sapiens OX=9606 GN=AHSA1 PE=1 SV=1	10	12.1677	11.8961	11.406	12.2695
Q15029	U5S1_HUMAN	EFTUD2	EFTUD2	116 kDa U5 small nuclear ribonucleoprotein component OS=Homo sapiens OX=9606 GN=EFTUD2 PE=1 SV=1	13	10.5	10.3205	9.70393	10.4841
Q96HE7	ERO1A_HUMAN	ERO1A	ERO1A	ERO1-like protein alpha OS=Homo sapiens OX=9606 GN=ERO1A PE=1 SV=2	9	11.1258	10.9054	10.6873	11.4786
P53350	PLK1_HUMAN	PLK1	PLK1	Serine/threonine-protein kinase PLK1 OS=Homo sapiens OX=9606 GN=PLK1 PE=1 SV=1	3	8.73326	8.49479	8.05129	8.79574
Q13155	AIMP2_HUMAN	AIMP2	AIMP2	Aminoacyl tRNA synthase complex-interacting multifunctional protein 2 OS=Homo sapiens OX=9606 GN=AIMP2 PE=1 SV=2	4	11.2234	10.9729	10.694	11.4567
Q9BVK6	TMED9_HUMAN	TMED9	TMED9	Transmembrane emp24 domain-containing protein 9 OS=Homo sapiens OX=9606 GN=TMED9 PE=1 SV=2	8	9.79569	9.62826	9.39564	10.2156
Q7Z7H5	TMED4_HUMAN	TMED4	TMED4	Transmembrane emp24 domain-containing protein 4 OS=Homo sapiens OX=9606 GN=TMED4 PE=1 SV=1	1	5.73867	5.94168	5.03476	6.8429
Q9UNN8	EPCR_HUMAN	PROCR	PROCR	Endothelial protein C receptor OS=Homo sapiens OX=9606 GN=PROCR PE=1 SV=1	1	4.1541	4.01509	3.97745	4.77029
Q09472	EP300_HUMAN	EP300	EP300	Histone acetyltransferase p300 OS=Homo sapiens OX=9606 GN=EP300 PE=1 SV=2	7	9.7058	9.36751	8.86548	9.93871
Q92793	CBP_HUMAN	CREBBP	CREBBP	CREB-binding protein OS=Homo sapiens OX=9606 GN=CREBBP PE=1 SV=3	8	9.82448	9.54522	9.30027	10.3351
Q13867	BLMH_HUMAN	BLMH	BLMH	Bleomycin hydrolase OS=Homo sapiens OX=9606 GN=BLMH PE=1 SV=1	4	9.89952	9.65942	9.30808	10.0899
O75083	WDR1_HUMAN	WDR1	WDR1	WD repeat-containing protein 1 OS=Homo sapiens OX=9606 GN=WDR1 PE=1 SV=4	9	11.5575	11.3784	11.2532	12.0826
Q9H061	T126A_HUMAN	TMEM126A	TMEM126A	Transmembrane protein 126A OS=Homo sapiens OX=9606 GN=TMEM126A PE=1 SV=1	3	5.12211	5.05516	5.00366	5.52814
Q16527	CSRP2_HUMAN	CSRP2	CSRP2	Cysteine and glycine-rich protein 2 OS=Homo sapiens OX=9606 GN=CSRP2 PE=1 SV=3	2	10.1628	9.93009	8.48411	9.04498
P20810	ICAL_HUMAN	CAST	CAST	Calpastatin OS=Homo sapiens OX=9606 GN=CAST PE=1 SV=4	5	9.19765	9.14956	8.85239	9.13632
Q9BZF9	UACA_HUMAN	UACA	UACA	Uveal autoantigen with coiled-coil domains and ankyrin repeats OS=Homo sapiens OX=9606 GN=UACA PE=1 SV=2	9	8.80157	8.66579	8.06544	8.62141
P48556	PSMD8_HUMAN	PSMD8	PSMD8	26S proteasome non-ATPase regulatory subunit 8 OS=Homo sapiens OX=9606 GN=PSMD8 PE=1 SV=2	9	11.1317	11.0882	10.5186	11.2821
P62633	CNBP_HUMAN	CNBP	CNBP	Cellular nucleic acid-binding protein OS=Homo sapiens OX=9606 GN=CNBP PE=1 SV=1	3	9.21294	8.99099	8.96872	9.69959
Q9NZ32	ARP10_HUMAN	ACTR10	ACTR10	Actin-related protein 10 OS=Homo sapiens OX=9606 GN=ACTR10 PE=1 SV=1	2	7.23314	6.9659	6.50974	7.31469
Q8IWS0	PHF6_HUMAN	PHF6	PHF6	PHD finger protein 6 OS=Homo sapiens OX=9606 GN=PHF6 PE=1 SV=1	3	9.44226	9.23058	8.4209	9.29059
O75420	GGYF1_HUMAN	GIGYF1	GIGYF1	GRB10-interacting GYF protein 1 OS=Homo sapiens OX=9606 GN=GIGYF1 PE=1 SV=2	7	7.70266	7.36593	7.20199	8.00766
Q9P1U0	RPA12_HUMAN	ZNRD1	POLR1H	DNA-directed RNA polymerase I subunit RPA12 OS=Homo sapiens OX=9606 GN=ZNRD1 PE=2 SV=1	2	5.92774	5.87155	5.61547	6.36494
Q9H8W4	PKHF2_HUMAN	PLEKHF2	PLEKHF2	Pleckstrin homology domain-containing family F member 2 OS=Homo sapiens OX=9606 GN=PLEKHF2 PE=1 SV=1	10	7.69297	7.33517	7.46698	7.78899
Q5T3F8	CSCL2_HUMAN	TMEM63B	TMEM63B	CSC1-like protein 2 OS=Homo sapiens OX=9606 GN=TMEM63B PE=1 SV=1	5	6.92023	6.65582	6.68958	7.45176
Q5VUD6	DIK1B_HUMAN	DIPK1B	DIPK1B	Divergent protein kinase domain 1B OS=Homo sapiens OX=9606 GN=DIPK1B PE=1 SV=3	2	6.91514	6.68017	6.90085	7.79817
P67775	PP2AA_HUMAN	PPP2CA	PPP2CA	Serine/threonine-protein phosphatase 2A catalytic subunit alpha isoform OS=Homo sapiens OX=9606 GN=PPP2CA PE=1 SV=1	2	7.31427	7.20682	6.97839	7.62386
P60510	PP4C_HUMAN	PPP4C	PPP4C	Serine/threonine-protein phosphatase 4 catalytic subunit OS=Homo sapiens OX=9606 GN=PPP4C PE=1 SV=1	3	8.26448	8.2585	7.80833	8.37695
Q9H8K7	CJ088_HUMAN	C10orf88	PAAT	Uncharacterized protein C10orf88 OS=Homo sapiens OX=9606 GN=C10orf88 PE=1 SV=2	9	7.09741	7.03578	6.60329	7.13248
P21912	SDHB_HUMAN	SDHB	SDHB	Succinate dehydrogenase [ubiquinone] iron-sulfur subunit, mitochondrial OS=Homo sapiens OX=9606 GN=SDHB PE=1 SV=3	8	9.89183	9.68795	9.29581	10.1634
O00151	PDLI1_HUMAN	PDLIM1	PDLIM1	PDZ and LIM domain protein 1 OS=Homo sapiens OX=9606 GN=PDLIM1 PE=1 SV=4	9	9.40111	9.11244	8.85687	9.51295
Q86T03	PP4P1_HUMAN	PIP4P1	PIP4P1	Type 1 phosphatidylinositol 4,5-bisphosphate 4-phosphatase OS=Homo sapiens OX=9606 GN=PIP4P1 PE=1 SV=1	3	7.09994	6.94012	6.87918	7.4677
P62244	RS15A_HUMAN	RPS15A	RPS15A	40S ribosomal protein S15a OS=Homo sapiens OX=9606 GN=RPS15A PE=1 SV=2	7	10.5489	10.404	10.1251	10.7483
Q01433	AMPD2_HUMAN	AMPD2	AMPD2	AMP deaminase 2 OS=Homo sapiens OX=9606 GN=AMPD2 PE=1 SV=2	8	10.8912	10.6305	10.2736	11.1963
P61160	ARP2_HUMAN	ACTR2	ACTR2	Actin-related protein 2 OS=Homo sapiens OX=9606 GN=ACTR2 PE=1 SV=1	5	9.2554	8.85606	8.50268	9.27413
P48059	LIMS1_HUMAN	LIMS1	LIMS1	LIM and senescent cell antigen-like-containing domain protein 1 OS=Homo sapiens OX=9606 GN=LIMS1 PE=1 SV=4	5	8.82486	8.51726	7.83976	8.73164
Q13144	EI2BE_HUMAN	EIF2B5	EIF2B5	Translation initiation factor eIF-2B subunit epsilon OS=Homo sapiens OX=9606 GN=EIF2B5 PE=1 SV=3	10	10.833	10.5771	10.1508	10.9925
Q96C01	F136A_HUMAN	FAM136A	FAM136A	Protein FAM136A OS=Homo sapiens OX=9606 GN=FAM136A PE=1 SV=1	10	9.48003	9.42526	9.77248	10.0551
P49790	NU153_HUMAN	NUP153	NUP153	Nuclear pore complex protein Nup153 OS=Homo sapiens OX=9606 GN=NUP153 PE=1 SV=2	19	11.6096	11.4047	11.0114	11.8759
Q9Y5L4	TIM13_HUMAN	TIMM13	TIMM13	Mitochondrial import inner membrane translocase subunit Tim13 OS=Homo sapiens OX=9606 GN=TIMM13 PE=1 SV=1	4	6.54329	6.24781	6.25688	6.72566
Q96J01	THOC3_HUMAN	THOC3	THOC3	THO complex subunit 3 OS=Homo sapiens OX=9606 GN=THOC3 PE=1 SV=1	5	8.97855	8.68382	8.28097	9.07129
Q9HCJ3	RAVR2_HUMAN	RAVER2	RAVER2	Ribonucleoprotein PTB-binding 2 OS=Homo sapiens OX=9606 GN=RAVER2 PE=1 SV=2	6	8.78101	8.45253	7.94625	8.86621
Q9NQ34	TMM9B_HUMAN	TMEM9B	TMEM9B	Transmembrane protein 9B OS=Homo sapiens OX=9606 GN=TMEM9B PE=1 SV=1	4	6.50187	6.34205	5.92696	6.78931
Q9H2C2	ARV1_HUMAN	ARV1	ARV1	Protein ARV1 OS=Homo sapiens OX=9606 GN=ARV1 PE=1 SV=1	3	7.53181	7.1849	6.5995	7.37161
O43805	SSNA1_HUMAN	SSNA1	SSNA1	Sjoegren syndrome nuclear autoantigen 1 OS=Homo sapiens OX=9606 GN=SSNA1 PE=1 SV=2	4	8.67093	8.56347	9.4865	9.67316
P31949	S10AB_HUMAN	S100A11	S100A11	Protein S100-A11 OS=Homo sapiens OX=9606 GN=S100A11 PE=1 SV=2	3	8.94929	8.64374	9.696	9.69301
Q9Y5W7	SNX14_HUMAN	SNX14	SNX14	Sorting nexin-14 OS=Homo sapiens OX=9606 GN=SNX14 PE=1 SV=3	4	6.69847	6.61032	6.10833	6.61185
P63162	RSMN_HUMAN	SNRPN	SNRPN	Small nuclear ribonucleoprotein-associated protein N OS=Homo sapiens OX=9606 GN=SNRPN PE=1 SV=1	13	11.1718	11.1179	10.7668	11.3669
Q969Z3	MARC2_HUMAN	2021-03-02	MTARC2	Mitochondrial amidoxime reducing component 2 OS=Homo sapiens OX=9606 GN=MARC2 PE=1 SV=1	3	7.9847	7.703	6.60497	7.32723
Q9NX58	LYAR_HUMAN	LYAR	LYAR	Cell growth-regulating nucleolar protein OS=Homo sapiens OX=9606 GN=LYAR PE=1 SV=2	10	10.6622	10.5502	10.4945	11.3822
P11413	G6PD_HUMAN	G6PD	G6PD	Glucose-6-phosphate 1-dehydrogenase OS=Homo sapiens OX=9606 GN=G6PD PE=1 SV=4	6	10.9647	10.774	9.24002	10.1163
Q9NV70	EXOC1_HUMAN	EXOC1	EXOC1	Exocyst complex component 1 OS=Homo sapiens OX=9606 GN=EXOC1 PE=1 SV=4	9	10.3543	10.0284	9.88015	10.5913
Q05048	CSTF1_HUMAN	CSTF1	CSTF1	Cleavage stimulation factor subunit 1 OS=Homo sapiens OX=9606 GN=CSTF1 PE=1 SV=1	3	8.68221	8.55643	8.0614	8.74661
Q8TDN6	BRX1_HUMAN	BRIX1	BRIX1	Ribosome biogenesis protein BRX1 homolog OS=Homo sapiens OX=9606 GN=BRIX1 PE=1 SV=2	6	12.3556	12.1775	11.7496	12.5862
P53618	COPB_HUMAN	COPB1	COPB1	Coatomer subunit beta OS=Homo sapiens OX=9606 GN=COPB1 PE=1 SV=3	17	11.5245	11.2134	10.9825	11.7048
Q71F23	CENPU_HUMAN	CENPU	CENPU	Centromere protein U OS=Homo sapiens OX=9606 GN=CENPU PE=1 SV=1	5	8.83815	8.68763	8.08846	8.9877
Q9BY77	PDIP3_HUMAN	POLDIP3	POLDIP3	Polymerase delta-interacting protein 3 OS=Homo sapiens OX=9606 GN=POLDIP3 PE=1 SV=2	9	9.24598	9.07793	8.71513	9.35999
Q96S19	MTL26_HUMAN	METTL26	METTL26	Methyltransferase-like 26 OS=Homo sapiens OX=9606 GN=METTL26 PE=1 SV=2	1	6.92181	6.71224	6.59413	7.27086
Q53EP0	FND3B_HUMAN	FNDC3B	FNDC3B	Fibronectin type III domain-containing protein 3B OS=Homo sapiens OX=9606 GN=FNDC3B PE=1 SV=2	2	3.6182	4.35485	3.55903	4.78439
Q96HD1	CREL1_HUMAN	CRELD1	CRELD1	Cysteine-rich with EGF-like domain protein 1 OS=Homo sapiens OX=9606 GN=CRELD1 PE=1 SV=3	2	7.9325	7.64875	6.67833	7.51056
O94782	UBP1_HUMAN	USP1	USP1	Ubiquitin carboxyl-terminal hydrolase 1 OS=Homo sapiens OX=9606 GN=USP1 PE=1 SV=1	1	4.46486	4.39884	3.96785	4.85796
P49721	PSB2_HUMAN	PSMB2	PSMB2	Proteasome subunit beta type-2 OS=Homo sapiens OX=9606 GN=PSMB2 PE=1 SV=1	5	9.68952	9.41954	9.25064	9.73907
P28702	RXRB_HUMAN	RXRB	RXRB	Retinoic acid receptor RXR-beta OS=Homo sapiens OX=9606 GN=RXRB PE=1 SV=2	3	7.15102	6.91537	6.65079	7.22535
Q13153	PAK1_HUMAN	PAK1	PAK1	Serine/threonine-protein kinase PAK 1 OS=Homo sapiens OX=9606 GN=PAK1 PE=1 SV=2	6	7.98403	7.73788	7.15183	8.08237
Q13177	PAK2_HUMAN	PAK2	PAK2	Serine/threonine-protein kinase PAK 2 OS=Homo sapiens OX=9606 GN=PAK2 PE=1 SV=3	8	10.9213	10.7305	10.2702	11.133
Q9Y394	DHRS7_HUMAN	DHRS7	DHRS7	Dehydrogenase/reductase SDR family member 7 OS=Homo sapiens OX=9606 GN=DHRS7 PE=1 SV=1	4	8.69536	8.84038	8.6963	9.37181
P35573	GDE_HUMAN	AGL	AGL	Glycogen debranching enzyme OS=Homo sapiens OX=9606 GN=AGL PE=1 SV=3	14	10.5955	10.2636	9.8842	10.8355
P29372	3MG_HUMAN	MPG	MPG	DNA-3-methyladenine glycosylase OS=Homo sapiens OX=9606 GN=MPG PE=1 SV=3	1	6.17735	6.0139	5.20323	6.1272
Q9BT22	ALG1_HUMAN	ALG1	ALG1	Chitobiosyldiphosphodolichol beta-mannosyltransferase OS=Homo sapiens OX=9606 GN=ALG1 PE=1 SV=2	5	9.81681	9.6758	9.59968	10.2088
Q16822	PCKGM_HUMAN	PCK2	PCK2	Phosphoenolpyruvate carboxykinase [GTP], mitochondrial OS=Homo sapiens OX=9606 GN=PCK2 PE=1 SV=4	20	10.0597	9.84546	9.31679	10.1616
Q07912	ACK1_HUMAN	TNK2	TNK2	Activated CDC42 kinase 1 OS=Homo sapiens OX=9606 GN=TNK2 PE=1 SV=3	3	4.38107	4.15571	3.85384	4.97616
Q6ZN54	DEFI8_HUMAN	DEF8	DEF8	Differentially expressed in FDCP 8 homolog OS=Homo sapiens OX=9606 GN=DEF8 PE=1 SV=2	1	4.24759	3.86383	3.60977	4.32359
Q9UPN9	TRI33_HUMAN	TRIM33	TRIM33	E3 ubiquitin-protein ligase TRIM33 OS=Homo sapiens OX=9606 GN=TRIM33 PE=1 SV=3	8	9.59203	9.30701	9.12138	9.87572
Q04721	NOTC2_HUMAN	NOTCH2	NOTCH2	Neurogenic locus notch homolog protein 2 OS=Homo sapiens OX=9606 GN=NOTCH2 PE=1 SV=3	10	7.53122	7.20696	6.68956	7.58088
P46531	NOTC1_HUMAN	NOTCH1	NOTCH1	Neurogenic locus notch homolog protein 1 OS=Homo sapiens OX=9606 GN=NOTCH1 PE=1 SV=4	6	8.20018	7.94713	7.6785	8.4048
O15269	SPTC1_HUMAN	SPTLC1	SPTLC1	Serine palmitoyltransferase 1 OS=Homo sapiens OX=9606 GN=SPTLC1 PE=1 SV=1	5	8.84257	8.60978	8.32714	9.13916
Q8IWJ2	GCC2_HUMAN	GCC2	GCC2	GRIP and coiled-coil domain-containing protein 2 OS=Homo sapiens OX=9606 GN=GCC2 PE=1 SV=4	12	9.30101	9.15126	8.53554	9.33439
Q5JTV8	TOIP1_HUMAN	TOR1AIP1	TOR1AIP1	Torsin-1A-interacting protein 1 OS=Homo sapiens OX=9606 GN=TOR1AIP1 PE=1 SV=2	11	10.4091	10.2167	9.66967	10.5337
O00566	MPP10_HUMAN	MPHOSPH10	MPHOSPH10	U3 small nucleolar ribonucleoprotein protein MPP10 OS=Homo sapiens OX=9606 GN=MPHOSPH10 PE=1 SV=2	7	10.1032	9.91696	9.47318	10.3355
O60216	RAD21_HUMAN	RAD21	RAD21	Double-strand-break repair protein rad21 homolog OS=Homo sapiens OX=9606 GN=RAD21 PE=1 SV=2	13	9.4424	9.2432	9.21467	10.0726
Q8N5D0	WDTC1_HUMAN	WDTC1	WDTC1	WD and tetratricopeptide repeats protein 1 OS=Homo sapiens OX=9606 GN=WDTC1 PE=1 SV=2	2	7.62294	7.31642	6.92302	7.77917
Q9HA92	RSAD1_HUMAN	RSAD1	RSAD1	Radical S-adenosyl methionine domain-containing protein 1, mitochondrial OS=Homo sapiens OX=9606 GN=RSAD1 PE=2 SV=2	4	7.04301	6.59545	6.38894	7.09402
Q9P0M9	RM27_HUMAN	MRPL27	MRPL27	39S ribosomal protein L27, mitochondrial OS=Homo sapiens OX=9606 GN=MRPL27 PE=1 SV=1	5	7.94692	7.76108	7.67262	8.32394
O95905	ECD_HUMAN	ECD	ECD	Protein ecdysoneless homolog OS=Homo sapiens OX=9606 GN=ECD PE=1 SV=1	6	9.21609	9.0316	8.79364	9.66897
O00148	DX39A_HUMAN	DDX39A	DDX39A	ATP-dependent RNA helicase DDX39A OS=Homo sapiens OX=9606 GN=DDX39A PE=1 SV=2	6	11.4326	11.3067	11.1121	11.9995
Q13838	DX39B_HUMAN	DDX39B	DDX39B	Spliceosome RNA helicase DDX39B OS=Homo sapiens OX=9606 GN=DDX39B PE=1 SV=1	10	12.3722	12.2229	11.7063	12.608
Q9UKF6	CPSF3_HUMAN	CPSF3	CPSF3	Cleavage and polyadenylation specificity factor subunit 3 OS=Homo sapiens OX=9606 GN=CPSF3 PE=1 SV=1	4	8.51949	8.30075	7.65413	8.57997
Q9NZC7	WWOX_HUMAN	WWOX	WWOX	WW domain-containing oxidoreductase OS=Homo sapiens OX=9606 GN=WWOX PE=1 SV=1	5	8.29833	8.21538	7.44695	8.15343
P10599	THIO_HUMAN	TXN	TXN	Thioredoxin OS=Homo sapiens OX=9606 GN=TXN PE=1 SV=3	14	12.1823	12.0807	12.6588	13.0756
Q9BQ24	ZFY21_HUMAN	ZFYVE21	ZFYVE21	Zinc finger FYVE domain-containing protein 21 OS=Homo sapiens OX=9606 GN=ZFYVE21 PE=1 SV=1	3	6.18888	6.21396	5.76116	6.44936
P32322	P5CR1_HUMAN	PYCR1	PYCR1	Pyrroline-5-carboxylate reductase 1, mitochondrial OS=Homo sapiens OX=9606 GN=PYCR1 PE=1 SV=2	11	9.32688	9.21578	8.777	9.50473
Q96C36	P5CR2_HUMAN	PYCR2	PYCR2	Pyrroline-5-carboxylate reductase 2 OS=Homo sapiens OX=9606 GN=PYCR2 PE=1 SV=1	9	9.33801	9.21486	8.82788	9.44604
Q9NZJ7	MTCH1_HUMAN	MTCH1	MTCH1	Mitochondrial carrier homolog 1 OS=Homo sapiens OX=9606 GN=MTCH1 PE=1 SV=1	4	8.74255	8.56908	8.41199	9.02732
Q14331	FRG1_HUMAN	FRG1	FRG1	Protein FRG1 OS=Homo sapiens OX=9606 GN=FRG1 PE=1 SV=1	5	9.1258	8.77033	8.03059	8.80401
Q13643	FHL3_HUMAN	FHL3	FHL3	Four and a half LIM domains protein 3 OS=Homo sapiens OX=9606 GN=FHL3 PE=1 SV=4	4	9.18018	8.87836	8.89551	9.7166
O95376	ARI2_HUMAN	ARIH2	ARIH2	E3 ubiquitin-protein ligase ARIH2 OS=Homo sapiens OX=9606 GN=ARIH2 PE=1 SV=1	2	6.13338	5.76829	5.24604	6.40296
P48960	CD97_HUMAN	CD97	ADGRE5	CD97 antigen OS=Homo sapiens OX=9606 GN=CD97 PE=1 SV=4	5	5.32511	5.04233	5.17891	5.4558
Q9BSJ5	CQ080_HUMAN	C17orf80	C17orf80	Uncharacterized protein C17orf80 OS=Homo sapiens OX=9606 GN=C17orf80 PE=2 SV=2	5	6.58311	6.13095	5.89067	6.94003
Q9UBQ0	VPS29_HUMAN	VPS29	VPS29	Vacuolar protein sorting-associated protein 29 OS=Homo sapiens OX=9606 GN=VPS29 PE=1 SV=1	5	8.93958	8.81212	8.23718	8.93683
Q15942	ZYX_HUMAN	ZYX	ZYX	Zyxin OS=Homo sapiens OX=9606 GN=ZYX PE=1 SV=1	9	10.2341	10.003	9.83015	10.4905
Q9BZL1	UBL5_HUMAN	UBL5	UBL5	Ubiquitin-like protein 5 OS=Homo sapiens OX=9606 GN=UBL5 PE=1 SV=1	2	7.02867	6.7204	6.53798	7.1768
Q93074	MED12_HUMAN	MED12	MED12	Mediator of RNA polymerase II transcription subunit 12 OS=Homo sapiens OX=9606 GN=MED12 PE=1 SV=4	3	7.04501	6.79757	6.37703	7.25739
P17302	CXA1_HUMAN	GJA1	GJA1	Gap junction alpha-1 protein OS=Homo sapiens OX=9606 GN=GJA1 PE=1 SV=2	1	3.55245	3.66357	3.72876	4.61356
Q93063	EXT2_HUMAN	EXT2	EXT2	Exostosin-2 OS=Homo sapiens OX=9606 GN=EXT2 PE=1 SV=1	2	5.01516	4.55891	3.8755	4.8258
Q93034	CUL5_HUMAN	CUL5	CUL5	Cullin-5 OS=Homo sapiens OX=9606 GN=CUL5 PE=1 SV=4	8	10.7675	10.5673	10.2136	11.0383
P62280	RS11_HUMAN	RPS11	RPS11	40S ribosomal protein S11 OS=Homo sapiens OX=9606 GN=RPS11 PE=1 SV=3	4	10.2425	9.98871	9.50732	10.396
Q9H4B0	OSGP2_HUMAN	OSGEPL1	OSGEPL1	Probable tRNA N6-adenosine threonylcarbamoyltransferase, mitochondrial OS=Homo sapiens OX=9606 GN=OSGEPL1 PE=2 SV=2	4	8.27619	8.01014	7.98967	8.82909
Q9Y2L5	TPPC8_HUMAN	TRAPPC8	TRAPPC8	Trafficking protein particle complex subunit 8 OS=Homo sapiens OX=9606 GN=TRAPPC8 PE=1 SV=2	7	9.37018	9.23397	8.65322	9.38003
P39687	AN32A_HUMAN	ANP32A	ANP32A	Acidic leucine-rich nuclear phosphoprotein 32 family member A OS=Homo sapiens OX=9606 GN=ANP32A PE=1 SV=1	5	11.8433	11.806	11.4554	11.7217
Q92688	AN32B_HUMAN	ANP32B	ANP32B	Acidic leucine-rich nuclear phosphoprotein 32 family member B OS=Homo sapiens OX=9606 GN=ANP32B PE=1 SV=1	8	11.084	10.9676	10.8782	11.3402
Q8IWK6	AGRA3_HUMAN	ADGRA3	ADGRA3	Adhesion G protein-coupled receptor A3 OS=Homo sapiens OX=9606 GN=ADGRA3 PE=1 SV=2	2	6.18501	6.08027	5.25571	5.90123
P45973	CBX5_HUMAN	CBX5	CBX5	Chromobox protein homolog 5 OS=Homo sapiens OX=9606 GN=CBX5 PE=1 SV=1	5	9.48094	9.45665	9.79256	10.281
P83916	CBX1_HUMAN	CBX1	CBX1	Chromobox protein homolog 1 OS=Homo sapiens OX=9606 GN=CBX1 PE=1 SV=1	7	10.3465	10.305	10.2717	10.5858
Q13185	CBX3_HUMAN	CBX3	CBX3	Chromobox protein homolog 3 OS=Homo sapiens OX=9606 GN=CBX3 PE=1 SV=4	4	11.0483	11.1974	10.9276	11.3508
Q9BVP2	GNL3_HUMAN	GNL3	GNL3	Guanine nucleotide-binding protein-like 3 OS=Homo sapiens OX=9606 GN=GNL3 PE=1 SV=2	7	13.172	12.9602	12.2713	13.4252
Q9NVN8	GNL3L_HUMAN	GNL3L	GNL3L	Guanine nucleotide-binding protein-like 3-like protein OS=Homo sapiens OX=9606 GN=GNL3L PE=1 SV=1	3	9.46345	9.18006	8.68505	9.60268
Q9BRN9	TM2D3_HUMAN	TM2D3	TM2D3	TM2 domain-containing protein 3 OS=Homo sapiens OX=9606 GN=TM2D3 PE=2 SV=2	1	5.04581	4.5383	4.37452	4.99849
P50897	PPT1_HUMAN	PPT1	PPT1	Palmitoyl-protein thioesterase 1 OS=Homo sapiens OX=9606 GN=PPT1 PE=1 SV=1	9	8.26862	7.97455	7.82065	8.54231
O15164	TIF1A_HUMAN	TRIM24	TRIM24	Transcription intermediary factor 1-alpha OS=Homo sapiens OX=9606 GN=TRIM24 PE=1 SV=3	4	7.23426	7.22396	6.89515	7.72349
O75616	ERAL1_HUMAN	ERAL1	ERAL1	GTPase Era, mitochondrial OS=Homo sapiens OX=9606 GN=ERAL1 PE=1 SV=2	6	8.34832	8.26888	8.07401	8.88974
P04150	GCR_HUMAN	NR3C1	NR3C1	Glucocorticoid receptor OS=Homo sapiens OX=9606 GN=NR3C1 PE=1 SV=1	5	7.87281	7.50367	7.33968	8.10499
P13284	GILT_HUMAN	IFI30	IFI30	Gamma-interferon-inducible lysosomal thiol reductase OS=Homo sapiens OX=9606 GN=IFI30 PE=1 SV=3	3	8.80305	8.6906	8.19707	9.00317
Q15645	PCH2_HUMAN	TRIP13	TRIP13	Pachytene checkpoint protein 2 homolog OS=Homo sapiens OX=9606 GN=TRIP13 PE=1 SV=2	9	10.7496	10.5405	10.0822	10.7289
Q06210	GFPT1_HUMAN	GFPT1	GFPT1	Glutamine--fructose-6-phosphate aminotransferase [isomerizing] 1 OS=Homo sapiens OX=9606 GN=GFPT1 PE=1 SV=3	7	11.5831	11.2713	10.5097	11.3379
P23610	F8I2_HUMAN	F8A1	F8A1	Factor VIII intron 22 protein OS=Homo sapiens OX=9606 GN=F8A1 PE=1 SV=2	3	7.22734	7.07871	6.57443	7.01433
Q9NRG9	AAAS_HUMAN	AAAS	AAAS	Aladin OS=Homo sapiens OX=9606 GN=AAAS PE=1 SV=1	6	9.36064	9.43818	8.88752	9.8468
Q92973	TNPO1_HUMAN	TNPO1	TNPO1	Transportin-1 OS=Homo sapiens OX=9606 GN=TNPO1 PE=1 SV=2	8	10.6117	10.3496	10.1275	10.9694
O14787	TNPO2_HUMAN	TNPO2	TNPO2	Transportin-2 OS=Homo sapiens OX=9606 GN=TNPO2 PE=1 SV=3	3	9.19686	8.99358	8.60133	9.01019
Q16637	SMN_HUMAN	SMN1	SMN1	Survival motor neuron protein OS=Homo sapiens OX=9606 GN=SMN1 PE=1 SV=1	2	5.97411	5.66116	5.3603	5.95492
Q5T5U3	RHG21_HUMAN	ARHGAP21	ARHGAP21	Rho GTPase-activating protein 21 OS=Homo sapiens OX=9606 GN=ARHGAP21 PE=1 SV=2	4	7.36199	7.20659	6.64118	7.46296
Q8TEQ6	GEMI5_HUMAN	GEMIN5	GEMIN5	Gem-associated protein 5 OS=Homo sapiens OX=9606 GN=GEMIN5 PE=1 SV=3	13	10.0917	9.86246	9.38816	10.2926
P28290	ITPI2_HUMAN	ITPRID2	ITPRID2	Protein ITPRID2 OS=Homo sapiens OX=9606 GN=ITPRID2 PE=1 SV=3	11	9.87761	9.66283	8.99206	9.62647
Q14493	SLBP_HUMAN	SLBP	SLBP	Histone RNA hairpin-binding protein OS=Homo sapiens OX=9606 GN=SLBP PE=1 SV=1	1	6.70603	6.47212	6.13972	6.66549
Q7Z7K0	COXM1_HUMAN	CMC1	CMC1	COX assembly mitochondrial protein homolog OS=Homo sapiens OX=9606 GN=CMC1 PE=1 SV=1	4	9.79467	9.73082	9.61307	9.92186
O94901	SUN1_HUMAN	SUN1	SUN1	SUN domain-containing protein 1 OS=Homo sapiens OX=9606 GN=SUN1 PE=1 SV=3	4	6.70999	6.40806	6.32894	7.13457
Q15274	NADC_HUMAN	QPRT	QPRT	Nicotinate-nucleotide pyrophosphorylase [carboxylating] OS=Homo sapiens OX=9606 GN=QPRT PE=1 SV=3	4	8.84857	8.66914	7.17781	7.84192
Q13526	PIN1_HUMAN	PIN1	PIN1	Peptidyl-prolyl cis-trans isomerase NIMA-interacting 1 OS=Homo sapiens OX=9606 GN=PIN1 PE=1 SV=1	6	10.9069	10.6473	10.222	11.0365
O75078	ADA11_HUMAN	ADAM11	ADAM11	Disintegrin and metalloproteinase domain-containing protein 11 OS=Homo sapiens OX=9606 GN=ADAM11 PE=2 SV=3	2	4.45257	3.97763	3.82465	4.4401
P33993	MCM7_HUMAN	MCM7	MCM7	DNA replication licensing factor MCM7 OS=Homo sapiens OX=9606 GN=MCM7 PE=1 SV=4	14	10.7202	10.6071	10.4983	11.3371
P17812	PYRG1_HUMAN	CTPS1	CTPS1	CTP synthase 1 OS=Homo sapiens OX=9606 GN=CTPS1 PE=1 SV=2	13	11.7409	11.4222	11.1693	11.94
Q9NRF8	PYRG2_HUMAN	CTPS2	CTPS2	CTP synthase 2 OS=Homo sapiens OX=9606 GN=CTPS2 PE=1 SV=1	5	8.82236	8.75228	8.33648	9.06131
O94915	FRYL_HUMAN	FRYL	FRYL	Protein furry homolog-like OS=Homo sapiens OX=9606 GN=FRYL PE=1 SV=2	4	7.80608	7.78923	7.71561	8.26613
P21291	CSRP1_HUMAN	CSRP1	CSRP1	Cysteine and glycine-rich protein 1 OS=Homo sapiens OX=9606 GN=CSRP1 PE=1 SV=3	2	8.52539	8.13218	7.01334	7.93558
Q5SW79	CE170_HUMAN	CEP170	CEP170	Centrosomal protein of 170 kDa OS=Homo sapiens OX=9606 GN=CEP170 PE=1 SV=1	15	11.3821	11.1068	10.5578	11.5184
Q6PJW8	CNST_HUMAN	CNST	CNST	Consortin OS=Homo sapiens OX=9606 GN=CNST PE=1 SV=3	3	7.6284	7.50511	7.40902	8.14216
P20042	IF2B_HUMAN	EIF2S2	EIF2S2	Eukaryotic translation initiation factor 2 subunit 2 OS=Homo sapiens OX=9606 GN=EIF2S2 PE=1 SV=2	12	11.4611	11.2318	10.846	11.4211
Q15654	TRIP6_HUMAN	TRIP6	TRIP6	Thyroid receptor-interacting protein 6 OS=Homo sapiens OX=9606 GN=TRIP6 PE=1 SV=3	6	7.77986	7.34091	7.3826	8.26962
Q9BZ95	NSD3_HUMAN	NSD3	NSD3	Histone-lysine N-methyltransferase NSD3 OS=Homo sapiens OX=9606 GN=NSD3 PE=1 SV=1	3	7.05702	6.73154	6.6866	7.4664
P41250	GARS_HUMAN	GARS	GARS1	Glycine--tRNA ligase OS=Homo sapiens OX=9606 GN=GARS PE=1 SV=3	14	10.4545	10.2439	9.7714	10.5672
Q9UBU9	NXF1_HUMAN	NXF1	NXF1	Nuclear RNA export factor 1 OS=Homo sapiens OX=9606 GN=NXF1 PE=1 SV=1	11	11.4959	11.4258	11.0105	11.8691
P47712	PA24A_HUMAN	PLA2G4A	PLA2G4A	Cytosolic phospholipase A2 OS=Homo sapiens OX=9606 GN=PLA2G4A PE=1 SV=2	2	5.30068	5.02289	4.40366	5.20611
Q8N806	UBR7_HUMAN	UBR7	UBR7	Putative E3 ubiquitin-protein ligase UBR7 OS=Homo sapiens OX=9606 GN=UBR7 PE=1 SV=2	7	8.72635	8.44452	7.84429	8.68244
O60942	MCE1_HUMAN	RNGTT	RNGTT	mRNA-capping enzyme OS=Homo sapiens OX=9606 GN=RNGTT PE=1 SV=1	3	8.44526	8.00136	7.60489	8.59329
Q13148	TADBP_HUMAN	TARDBP	TARDBP	TAR DNA-binding protein 43 OS=Homo sapiens OX=9606 GN=TARDBP PE=1 SV=1	9	9.29183	9.21512	8.80397	9.64655
P41221	WNT5A_HUMAN	WNT5A	WNT5A	Protein Wnt-5a OS=Homo sapiens OX=9606 GN=WNT5A PE=1 SV=2	2	7.71711	7.45436	7.1735	7.94197
Q9H3G5	CPVL_HUMAN	CPVL	CPVL	Probable serine carboxypeptidase CPVL OS=Homo sapiens OX=9606 GN=CPVL PE=1 SV=2	11	8.9435	8.81916	8.64708	9.32601
Q5T9L3	WLS_HUMAN	WLS	WLS	Protein wntless homolog OS=Homo sapiens OX=9606 GN=WLS PE=1 SV=2	4	8.79322	8.51549	8.37009	9.10567
Q96FV9	THOC1_HUMAN	THOC1	THOC1	THO complex subunit 1 OS=Homo sapiens OX=9606 GN=THOC1 PE=1 SV=1	4	10.1538	9.87597	9.34182	10.2657
O95487	SC24B_HUMAN	SEC24B	SEC24B	Protein transport protein Sec24B OS=Homo sapiens OX=9606 GN=SEC24B PE=1 SV=2	5	8.91839	8.61585	8.87644	9.7306
O75794	CD123_HUMAN	CDC123	CDC123	Cell division cycle protein 123 homolog OS=Homo sapiens OX=9606 GN=CDC123 PE=1 SV=1	2	7.44264	7.16121	6.09605	7.31258
Q99523	SORT_HUMAN	SORT1	SORT1	Sortilin OS=Homo sapiens OX=9606 GN=SORT1 PE=1 SV=3	12	9.07676	8.81623	7.73272	8.40777
Q9NY12	GAR1_HUMAN	GAR1	GAR1	H/ACA ribonucleoprotein complex subunit 1 OS=Homo sapiens OX=9606 GN=GAR1 PE=1 SV=1	2	6.68545	6.48372	6.26156	7.34473
P43250	GRK6_HUMAN	GRK6	GRK6	G protein-coupled receptor kinase 6 OS=Homo sapiens OX=9606 GN=GRK6 PE=1 SV=2	3	6.34552	6.20822	5.90498	6.81538
O14593	RFXK_HUMAN	RFXANK	RFXANK	DNA-binding protein RFXANK OS=Homo sapiens OX=9606 GN=RFXANK PE=1 SV=2	3	8.4008	8.16955	7.80337	8.53437
Q15758	AAAT_HUMAN	SLC1A5	SLC1A5	Neutral amino acid transporter B(0) OS=Homo sapiens OX=9606 GN=SLC1A5 PE=1 SV=2	14	9.21066	8.87823	8.79652	9.51463
A1L0T0	ILVBL_HUMAN	ILVBL	ILVBL	Acetolactate synthase-like protein OS=Homo sapiens OX=9606 GN=ILVBL PE=1 SV=2	10	10.5768	10.338	9.94942	10.8212
P83436	COG7_HUMAN	COG7	COG7	Conserved oligomeric Golgi complex subunit 7 OS=Homo sapiens OX=9606 GN=COG7 PE=1 SV=1	6	9.6854	9.60515	9.39986	9.7328
Q7RTV0	PHF5A_HUMAN	PHF5A	PHF5A	PHD finger-like domain-containing protein 5A OS=Homo sapiens OX=9606 GN=PHF5A PE=1 SV=1	5	9.36723	9.22778	8.87316	9.64895
Q15652	JHD2C_HUMAN	JMJD1C	JMJD1C	Probable JmjC domain-containing histone demethylation protein 2C OS=Homo sapiens OX=9606 GN=JMJD1C PE=1 SV=2	6	7.41399	7.2287	7.29908	7.95293
Q9NVV4	PAPD1_HUMAN	MTPAP	MTPAP	Poly(A) RNA polymerase, mitochondrial OS=Homo sapiens OX=9606 GN=MTPAP PE=1 SV=1	13	8.89924	8.65239	8.81445	9.78612
Q9Y3A5	SBDS_HUMAN	SBDS	SBDS	Ribosome maturation protein SBDS OS=Homo sapiens OX=9606 GN=SBDS PE=1 SV=4	6	10.6002	10.3323	9.94097	10.6651
O94925	GLSK_HUMAN	GLS	GLS	Glutaminase kidney isoform, mitochondrial OS=Homo sapiens OX=9606 GN=GLS PE=1 SV=1	12	9.33575	9.29377	9.00179	9.63139
Q9NYP9	MS18A_HUMAN	MIS18A	MIS18A	Protein Mis18-alpha OS=Homo sapiens OX=9606 GN=MIS18A PE=1 SV=1	1	6.19802	5.73818	5.21394	5.93317
O75821	EIF3G_HUMAN	EIF3G	EIF3G	Eukaryotic translation initiation factor 3 subunit G OS=Homo sapiens OX=9606 GN=EIF3G PE=1 SV=2	9	10.39	10.1758	9.84206	10.5771
A3KN83	SBNO1_HUMAN	SBNO1	SBNO1	Protein strawberry notch homolog 1 OS=Homo sapiens OX=9606 GN=SBNO1 PE=1 SV=1	10	9.09033	8.86946	8.6466	9.47905
O14641	DVL2_HUMAN	DVL2	DVL2	Segment polarity protein dishevelled homolog DVL-2 OS=Homo sapiens OX=9606 GN=DVL2 PE=1 SV=1	6	7.6532	7.35719	7.16777	7.86806
O14640	DVL1_HUMAN	DVL1	DVL1	Segment polarity protein dishevelled homolog DVL-1 OS=Homo sapiens OX=9606 GN=DVL1 PE=1 SV=2	2	5.51967	5.39367	5.06451	5.61854
P07737	PROF1_HUMAN	PFN1	PFN1	Profilin-1 OS=Homo sapiens OX=9606 GN=PFN1 PE=1 SV=2	11	13.2998	13.0568	12.7073	13.4807
Q9BT40	INP5K_HUMAN	INPP5K	INPP5K	Inositol polyphosphate 5-phosphatase K OS=Homo sapiens OX=9606 GN=INPP5K PE=1 SV=3	2	5.24306	4.83802	4.96468	5.99566
Q12769	NU160_HUMAN	NUP160	NUP160	Nuclear pore complex protein Nup160 OS=Homo sapiens OX=9606 GN=NUP160 PE=1 SV=3	10	11.5385	11.3358	11.1117	11.9057
O15228	GNPAT_HUMAN	GNPAT	GNPAT	Dihydroxyacetone phosphate acyltransferase OS=Homo sapiens OX=9606 GN=GNPAT PE=1 SV=1	5	8.22615	8.02347	7.63048	8.11395
P78310	CXAR_HUMAN	CXADR	CXADR	Coxsackievirus and adenovirus receptor OS=Homo sapiens OX=9606 GN=CXADR PE=1 SV=1	7	7.50239	7.28924	6.92963	7.61855
Q01085	TIAR_HUMAN	TIAL1	TIAL1	Nucleolysin TIAR OS=Homo sapiens OX=9606 GN=TIAL1 PE=1 SV=1	3	6.43142	6.16296	5.65737	6.74124
P31483	TIA1_HUMAN	TIA1	TIA1	Nucleolysin TIA-1 isoform p40 OS=Homo sapiens OX=9606 GN=TIA1 PE=1 SV=3	5	7.80383	7.67208	7.08847	8.02586
Q9UJW0	DCTN4_HUMAN	DCTN4	DCTN4	Dynactin subunit 4 OS=Homo sapiens OX=9606 GN=DCTN4 PE=1 SV=1	11	9.26962	8.91548	8.59574	9.31692
P55789	ALR_HUMAN	GFER	GFER	FAD-linked sulfhydryl oxidase ALR OS=Homo sapiens OX=9606 GN=GFER PE=1 SV=2	4	6.4873	6.22158	6.09593	6.49045
Q14728	MFS10_HUMAN	MFSD10	MFSD10	Major facilitator superfamily domain-containing protein 10 OS=Homo sapiens OX=9606 GN=MFSD10 PE=1 SV=1	2	8.78687	8.5565	8.48899	8.96619
Q8NBU5	ATAD1_HUMAN	ATAD1	ATAD1	ATPase family AAA domain-containing protein 1 OS=Homo sapiens OX=9606 GN=ATAD1 PE=1 SV=1	6	7.23568	7.64555	6.7943	7.50876
Q9BXP5	SRRT_HUMAN	SRRT	SRRT	Serrate RNA effector molecule homolog OS=Homo sapiens OX=9606 GN=SRRT PE=1 SV=1	14	11.7182	11.4851	11.3037	12.2058
Q96EL3	RM53_HUMAN	MRPL53	MRPL53	39S ribosomal protein L53, mitochondrial OS=Homo sapiens OX=9606 GN=MRPL53 PE=1 SV=1	4	6.52729	6.46759	6.36494	6.90089
O14562	UBFD1_HUMAN	UBFD1	UBFD1	Ubiquitin domain-containing protein UBFD1 OS=Homo sapiens OX=9606 GN=UBFD1 PE=1 SV=2	3	10.0066	9.90186	9.8606	10.4579
Q5VU97	CAHD1_HUMAN	CACHD1	CACHD1	VWFA and cache domain-containing protein 1 OS=Homo sapiens OX=9606 GN=CACHD1 PE=2 SV=2	6	7.81017	7.61684	7.3658	8.28934
Q99729	ROAA_HUMAN	HNRNPAB	HNRNPAB	Heterogeneous nuclear ribonucleoprotein A/B OS=Homo sapiens OX=9606 GN=HNRNPAB PE=1 SV=2	10	12.4691	12.3901	12.1667	12.6035
O14979	HNRDL_HUMAN	HNRNPDL	HNRNPDL	Heterogeneous nuclear ribonucleoprotein D-like OS=Homo sapiens OX=9606 GN=HNRNPDL PE=1 SV=3	12	12.7685	12.7598	12.3555	13.1044
Q14103	HNRPD_HUMAN	HNRNPD	HNRNPD	Heterogeneous nuclear ribonucleoprotein D0 OS=Homo sapiens OX=9606 GN=HNRNPD PE=1 SV=1	8	12.0859	11.9494	11.8891	12.5449
O15397	IPO8_HUMAN	IPO8	IPO8	Importin-8 OS=Homo sapiens OX=9606 GN=IPO8 PE=1 SV=2	10	8.86903	8.6296	8.57308	9.37522
Q13243	SRSF5_HUMAN	SRSF5	SRSF5	Serine/arginine-rich splicing factor 5 OS=Homo sapiens OX=9606 GN=SRSF5 PE=1 SV=1	3	9.6246	9.61467	9.48272	9.93036
Q14766	LTBP1_HUMAN	LTBP1	LTBP1	Latent-transforming growth factor beta-binding protein 1 OS=Homo sapiens OX=9606 GN=LTBP1 PE=1 SV=4	1	4.99567	4.69733	4.656	5.45475
Q86W56	PARG_HUMAN	PARG	PARG	Poly(ADP-ribose) glycohydrolase OS=Homo sapiens OX=9606 GN=PARG PE=1 SV=1	2	7.2406	6.91351	6.68506	7.46106
Q13630	FCL_HUMAN	TSTA3	GFUS	GDP-L-fucose synthase OS=Homo sapiens OX=9606 GN=TSTA3 PE=1 SV=1	1	6.76652	6.6345	6.48773	7.32914
Q13242	SRSF9_HUMAN	SRSF9	SRSF9	Serine/arginine-rich splicing factor 9 OS=Homo sapiens OX=9606 GN=SRSF9 PE=1 SV=1	6	9.9304	9.8806	9.46126	10.1255
Q01130	SRSF2_HUMAN	SRSF2	SRSF2	Serine/arginine-rich splicing factor 2 OS=Homo sapiens OX=9606 GN=SRSF2 PE=1 SV=4	3	7.10153	7.11417	6.94248	7.52502
Q9BRL6	SRSF8_HUMAN	SRSF8	SRSF8	Serine/arginine-rich splicing factor 8 OS=Homo sapiens OX=9606 GN=SRSF8 PE=1 SV=1	2	10.4312	10.3902	10.3754	10.6681
Q9NUQ9	FA49B_HUMAN	FAM49B	CYRIB	Protein FAM49B OS=Homo sapiens OX=9606 GN=FAM49B PE=1 SV=1	5	10.0252	9.74671	8.82014	9.62046
Q9UHI8	ATS1_HUMAN	ADAMTS1	ADAMTS1	A disintegrin and metalloproteinase with thrombospondin motifs 1 OS=Homo sapiens OX=9606 GN=ADAMTS1 PE=1 SV=4	2	5.86135	5.33248	4.6648	5.47002
O14647	CHD2_HUMAN	CHD2	CHD2	Chromodomain-helicase-DNA-binding protein 2 OS=Homo sapiens OX=9606 GN=CHD2 PE=1 SV=2	8	10.1402	9.90402	9.68049	10.5054
O14646	CHD1_HUMAN	CHD1	CHD1	Chromodomain-helicase-DNA-binding protein 1 OS=Homo sapiens OX=9606 GN=CHD1 PE=1 SV=2	6	9.4315	8.96978	8.77528	9.70909
Q9Y266	NUDC_HUMAN	NUDC	NUDC	Nuclear migration protein nudC OS=Homo sapiens OX=9606 GN=NUDC PE=1 SV=1	13	11.8753	11.7311	11.3964	11.8718
Q6GYQ0	RGPA1_HUMAN	RALGAPA1	RALGAPA1	Ral GTPase-activating protein subunit alpha-1 OS=Homo sapiens OX=9606 GN=RALGAPA1 PE=1 SV=1	11	8.68768	8.40921	8.04473	8.72729
Q9NVD7	PARVA_HUMAN	PARVA	PARVA	Alpha-parvin OS=Homo sapiens OX=9606 GN=PARVA PE=1 SV=1	1	7.06282	7.05474	6.26244	7.18004
O15182	CETN3_HUMAN	CETN3	CETN3	Centrin-3 OS=Homo sapiens OX=9606 GN=CETN3 PE=1 SV=2	2	6.80913	6.48564	6.21689	6.58643
Q7Z3U7	MON2_HUMAN	MON2	MON2	Protein MON2 homolog OS=Homo sapiens OX=9606 GN=MON2 PE=1 SV=3	5	9.21113	9.00405	8.51149	9.29506
Q69YN2	C19L1_HUMAN	CWF19L1	CWF19L1	CWF19-like protein 1 OS=Homo sapiens OX=9606 GN=CWF19L1 PE=1 SV=2	4	9.92323	9.64161	9.26444	10.0484
Q9H497	TOR3A_HUMAN	TOR3A	TOR3A	Torsin-3A OS=Homo sapiens OX=9606 GN=TOR3A PE=1 SV=1	3	7.11448	6.86272	6.61314	7.22194
Q96JX3	SRAC1_HUMAN	SERAC1	SERAC1	Protein SERAC1 OS=Homo sapiens OX=9606 GN=SERAC1 PE=1 SV=1	2	5.50803	4.82972	4.69843	5.76273
Q16795	NDUA9_HUMAN	NDUFA9	NDUFA9	NADH dehydrogenase [ubiquinone] 1 alpha subcomplex subunit 9, mitochondrial OS=Homo sapiens OX=9606 GN=NDUFA9 PE=1 SV=2	3	6.57238	6.79292	6.32148	7.35679
Q9NRZ5	PLCD_HUMAN	AGPAT4	AGPAT4	1-acyl-sn-glycerol-3-phosphate acyltransferase delta OS=Homo sapiens OX=9606 GN=AGPAT4 PE=1 SV=1	4	9.15213	9.04933	8.90775	9.76419
Q6BDS2	URFB1_HUMAN	UHRF1BP1	UHRF1BP1	UHRF1-binding protein 1 OS=Homo sapiens OX=9606 GN=UHRF1BP1 PE=1 SV=1	8	9.04198	8.81224	8.1959	9.0473
Q9HD45	TM9S3_HUMAN	TM9SF3	TM9SF3	Transmembrane 9 superfamily member 3 OS=Homo sapiens OX=9606 GN=TM9SF3 PE=1 SV=2	7	9.14237	8.98527	8.88557	9.61024
Q9BTA9	WAC_HUMAN	WAC	WAC	WW domain-containing adapter protein with coiled-coil OS=Homo sapiens OX=9606 GN=WAC PE=1 SV=3	6	7.53684	7.25124	6.90435	7.71987
Q14186	TFDP1_HUMAN	TFDP1	TFDP1	Transcription factor Dp-1 OS=Homo sapiens OX=9606 GN=TFDP1 PE=1 SV=1	2	7.70593	7.28417	7.21599	7.86946
P18669	PGAM1_HUMAN	PGAM1	PGAM1	Phosphoglycerate mutase 1 OS=Homo sapiens OX=9606 GN=PGAM1 PE=1 SV=2	7	12.0306	11.8128	11.6842	12.2979
B5ME19	EIFCL_HUMAN	EIF3CL	EIF3CL	Eukaryotic translation initiation factor 3 subunit C-like protein OS=Homo sapiens OX=9606 GN=EIF3CL PE=3 SV=1	11	11.3334	11.1654	10.8226	11.6912
Q9BPW8	NIPS1_HUMAN	NIPSNAP1	NIPSNAP1	Protein NipSnap homolog 1 OS=Homo sapiens OX=9606 GN=NIPSNAP1 PE=1 SV=1	5	8.71133	8.6673	8.79886	9.2136
O75323	NIPS2_HUMAN	NIPSNAP2	NIPSNAP2	Protein NipSnap homolog 2 OS=Homo sapiens OX=9606 GN=NIPSNAP2 PE=1 SV=1	5	7.56045	7.52911	7.26077	7.80675
Q8NE86	MCU_HUMAN	MCU	MCU	Calcium uniporter protein, mitochondrial OS=Homo sapiens OX=9606 GN=MCU PE=1 SV=1	7	8.44109	8.1716	7.8969	8.69581
Q9H7F0	AT133_HUMAN	ATP13A3	ATP13A3	Probable cation-transporting ATPase 13A3 OS=Homo sapiens OX=9606 GN=ATP13A3 PE=1 SV=4	6	5.80781	5.40273	5.20742	5.89433
Q9H078	CLPB_HUMAN	CLPB	CLPB	Caseinolytic peptidase B protein homolog OS=Homo sapiens OX=9606 GN=CLPB PE=1 SV=1	8	8.1742	7.9862	7.67966	8.6138
P11177	ODPB_HUMAN	PDHB	PDHB	Pyruvate dehydrogenase E1 component subunit beta, mitochondrial OS=Homo sapiens OX=9606 GN=PDHB PE=1 SV=3	11	8.52599	8.36566	8.12477	8.92246
P07741	APT_HUMAN	APRT	APRT	Adenine phosphoribosyltransferase OS=Homo sapiens OX=9606 GN=APRT PE=1 SV=2	5	10.1885	10.1087	9.85405	10.2369
Q9Y2D5	AKAP2_HUMAN	AKAP2	AKAP2	A-kinase anchor protein 2 OS=Homo sapiens OX=9606 GN=AKAP2 PE=1 SV=3	7	9.5865	9.55221	9.80642	10.3639
P36406	TRI23_HUMAN	TRIM23	TRIM23	E3 ubiquitin-protein ligase TRIM23 OS=Homo sapiens OX=9606 GN=TRIM23 PE=1 SV=1	1	5.93056	5.58785	5.29249	6.23026
Q96HA7	TONSL_HUMAN	TONSL	TONSL	Tonsoku-like protein OS=Homo sapiens OX=9606 GN=TONSL PE=1 SV=2	3	6.79671	6.57572	6.01462	6.98916
Q96PC5	MIA2_HUMAN	MIA2	MIA2	Melanoma inhibitory activity protein 2 OS=Homo sapiens OX=9606 GN=MIA2 PE=1 SV=4	6	8.7602	8.67229	8.48612	9.03745
P49406	RM19_HUMAN	MRPL19	MRPL19	39S ribosomal protein L19, mitochondrial OS=Homo sapiens OX=9606 GN=MRPL19 PE=1 SV=2	8	7.90197	7.78685	7.63194	8.43432
O15173	PGRC2_HUMAN	PGRMC2	PGRMC2	Membrane-associated progesterone receptor component 2 OS=Homo sapiens OX=9606 GN=PGRMC2 PE=1 SV=1	6	7.96424	7.8871	7.86261	8.60448
O00264	PGRC1_HUMAN	PGRMC1	PGRMC1	Membrane-associated progesterone receptor component 1 OS=Homo sapiens OX=9606 GN=PGRMC1 PE=1 SV=3	5	8.93443	8.92935	8.5732	9.12784
P02656	APOC3_HUMAN	APOC3	APOC3	Apolipoprotein C-III OS=Homo sapiens OX=9606 GN=APOC3 PE=1 SV=1	1	4.20199	4.26859	3.77906	4.22846
Q9HB71	CYBP_HUMAN	CACYBP	CACYBP	Calcyclin-binding protein OS=Homo sapiens OX=9606 GN=CACYBP PE=1 SV=2	9	10.7481	10.4312	10.0688	10.8189
P62701	RS4X_HUMAN	RPS4X	RPS4X	40S ribosomal protein S4, X isoform OS=Homo sapiens OX=9606 GN=RPS4X PE=1 SV=2	12	11.7842	11.481	11.1433	11.9747
Q15717	ELAV1_HUMAN	ELAVL1	ELAVL1	ELAV-like protein 1 OS=Homo sapiens OX=9606 GN=ELAVL1 PE=1 SV=2	7	10.4892	10.3623	9.87085	10.6074
P49454	CENPF_HUMAN	CENPF	CENPF	Centromere protein F OS=Homo sapiens OX=9606 GN=CENPF PE=1 SV=3	24	10.9725	10.8009	10.434	11.3164
Q8TAT6	NPL4_HUMAN	NPLOC4	NPLOC4	Nuclear protein localization protein 4 homolog OS=Homo sapiens OX=9606 GN=NPLOC4 PE=1 SV=3	7	10.2687	9.98278	9.23556	10.1407
Q9NYY8	FAKD2_HUMAN	FASTKD2	FASTKD2	FAST kinase domain-containing protein 2, mitochondrial OS=Homo sapiens OX=9606 GN=FASTKD2 PE=1 SV=1	17	10.3019	10.283	9.97963	10.696
Q8TF74	WIPF2_HUMAN	WIPF2	WIPF2	WAS/WASL-interacting protein family member 2 OS=Homo sapiens OX=9606 GN=WIPF2 PE=1 SV=1	3	4.83979	4.77007	4.48455	5.16606
Q9UQ49	NEUR3_HUMAN	NEU3	NEU3	Sialidase-3 OS=Homo sapiens OX=9606 GN=NEU3 PE=1 SV=1	2	7.06007	6.89283	6.56629	7.19831
O15541	R113A_HUMAN	RNF113A	RNF113A	E3 ubiquitin-protein ligase RNF113A OS=Homo sapiens OX=9606 GN=RNF113A PE=1 SV=1	3	9.56516	9.39606	8.77064	9.39307
P43251	BTD_HUMAN	BTD	BTD	Biotinidase OS=Homo sapiens OX=9606 GN=BTD PE=1 SV=2	1	6.89883	6.40434	5.67821	6.63742
Q9BW19	KIFC1_HUMAN	KIFC1	KIFC1	Kinesin-like protein KIFC1 OS=Homo sapiens OX=9606 GN=KIFC1 PE=1 SV=2	7	10.0546	9.66564	9.28172	10.3094
Q14139	UBE4A_HUMAN	UBE4A	UBE4A	Ubiquitin conjugation factor E4 A OS=Homo sapiens OX=9606 GN=UBE4A PE=1 SV=2	3	8.01962	7.90651	7.24969	8.12841
Q13625	ASPP2_HUMAN	TP53BP2	TP53BP2	Apoptosis-stimulating of p53 protein 2 OS=Homo sapiens OX=9606 GN=TP53BP2 PE=1 SV=2	7	9.28565	9.09036	8.5835	9.48872
Q9H819	DJC18_HUMAN	DNAJC18	DNAJC18	DnaJ homolog subfamily C member 18 OS=Homo sapiens OX=9606 GN=DNAJC18 PE=2 SV=1	1	4.71799	4.45916	4.11768	4.84019
O43402	EMC8_HUMAN	EMC8	EMC8	ER membrane protein complex subunit 8 OS=Homo sapiens OX=9606 GN=EMC8 PE=1 SV=1	4	8.62891	8.45199	8.06131	8.76263
Q13480	GAB1_HUMAN	GAB1	GAB1	GRB2-associated-binding protein 1 OS=Homo sapiens OX=9606 GN=GAB1 PE=1 SV=2	2	4.61052	4.46898	4.70269	5.15102
Q8TEU7	RPGF6_HUMAN	RAPGEF6	RAPGEF6	Rap guanine nucleotide exchange factor 6 OS=Homo sapiens OX=9606 GN=RAPGEF6 PE=1 SV=2	8	8.71212	8.36203	8.15409	8.90794
O14972	DSCR3_HUMAN	DSCR3	VPS26C	Down syndrome critical region protein 3 OS=Homo sapiens OX=9606 GN=DSCR3 PE=1 SV=1	2	7.64183	7.39548	6.89726	7.71744
Q9NNX1	TUFT1_HUMAN	TUFT1	TUFT1	Tuftelin OS=Homo sapiens OX=9606 GN=TUFT1 PE=1 SV=1	3	5.68321	5.7566	5.44351	6.08856
P51151	RAB9A_HUMAN	RAB9A	RAB9A	Ras-related protein Rab-9A OS=Homo sapiens OX=9606 GN=RAB9A PE=1 SV=1	5	7.2576	7.26166	6.7389	7.559
Q9NP90	RAB9B_HUMAN	RAB9B	RAB9B	Ras-related protein Rab-9B OS=Homo sapiens OX=9606 GN=RAB9B PE=1 SV=1	1	3.08618	3.14592	1.88958	2.0941
P04049	RAF1_HUMAN	RAF1	RAF1	RAF proto-oncogene serine/threonine-protein kinase OS=Homo sapiens OX=9606 GN=RAF1 PE=1 SV=1	7	8.47873	8.18884	7.75888	8.57093
P10398	ARAF_HUMAN	ARAF	ARAF	Serine/threonine-protein kinase A-Raf OS=Homo sapiens OX=9606 GN=ARAF PE=1 SV=2	4	7.86433	7.58418	7.21237	7.74361
P15056	BRAF_HUMAN	BRAF	BRAF	Serine/threonine-protein kinase B-raf OS=Homo sapiens OX=9606 GN=BRAF PE=1 SV=4	3	5.53518	5.53685	5.17619	5.76897
P61204	ARF3_HUMAN	ARF3	ARF3	ADP-ribosylation factor 3 OS=Homo sapiens OX=9606 GN=ARF3 PE=1 SV=2	16	11.0698	10.9805	10.6152	11.2422
P84085	ARF5_HUMAN	ARF5	ARF5	ADP-ribosylation factor 5 OS=Homo sapiens OX=9606 GN=ARF5 PE=1 SV=2	6	7.84445	7.51949	7.11934	7.93725
P18085	ARF4_HUMAN	ARF4	ARF4	ADP-ribosylation factor 4 OS=Homo sapiens OX=9606 GN=ARF4 PE=1 SV=3	4	8.46134	8.25534	8.18555	8.72483
Q6P4A7	SFXN4_HUMAN	SFXN4	SFXN4	Sideroflexin-4 OS=Homo sapiens OX=9606 GN=SFXN4 PE=1 SV=1	7	8.02625	7.93129	7.85129	8.4709
P49720	PSB3_HUMAN	PSMB3	PSMB3	Proteasome subunit beta type-3 OS=Homo sapiens OX=9606 GN=PSMB3 PE=1 SV=2	5	11.2984	11.0923	10.811	11.433
P62805	H4_HUMAN	HIST1H4A	H4C1	Histone H4 OS=Homo sapiens OX=9606 GN=HIST1H4A PE=1 SV=2	12	11.5044	11.3089	10.2276	11.0981
O60645	EXOC3_HUMAN	EXOC3	EXOC3	Exocyst complex component 3 OS=Homo sapiens OX=9606 GN=EXOC3 PE=1 SV=3	6	6.57513	6.34873	6.00863	6.81992
Q9NR33	DPOE4_HUMAN	POLE4	POLE4	DNA polymerase epsilon subunit 4 OS=Homo sapiens OX=9606 GN=POLE4 PE=1 SV=2	2	10.5009	10.4538	10.6222	10.7997
Q6UXV4	MIC27_HUMAN	APOOL	APOOL	MICOS complex subunit MIC27 OS=Homo sapiens OX=9606 GN=APOOL PE=1 SV=1	5	9.56033	9.35793	9.04857	9.96629
Q13530	SERC3_HUMAN	SERINC3	SERINC3	Serine incorporator 3 OS=Homo sapiens OX=9606 GN=SERINC3 PE=2 SV=2	3	6.92841	6.67817	6.1559	6.76742
Q9Y399	RT02_HUMAN	MRPS2	MRPS2	28S ribosomal protein S2, mitochondrial OS=Homo sapiens OX=9606 GN=MRPS2 PE=1 SV=1	10	8.51118	8.23728	8.21096	8.91501
P61916	NPC2_HUMAN	NPC2	NPC2	NPC intracellular cholesterol transporter 2 OS=Homo sapiens OX=9606 GN=NPC2 PE=1 SV=1	3	11.2094	11.0641	10.194	11.0282
Q01804	OTUD4_HUMAN	OTUD4	OTUD4	OTU domain-containing protein 4 OS=Homo sapiens OX=9606 GN=OTUD4 PE=1 SV=4	7	9.08241	8.85307	8.76171	9.64675
Q14166	TTL12_HUMAN	TTLL12	TTLL12	Tubulin--tyrosine ligase-like protein 12 OS=Homo sapiens OX=9606 GN=TTLL12 PE=1 SV=2	5	9.54583	9.25302	9.21828	10.0076
P52429	DGKE_HUMAN	DGKE	DGKE	Diacylglycerol kinase epsilon OS=Homo sapiens OX=9606 GN=DGKE PE=1 SV=1	3	6.82211	6.34917	5.83877	6.55571
Q9BZE2	PUS3_HUMAN	PUS3	PUS3	tRNA pseudouridine(38/39) synthase OS=Homo sapiens OX=9606 GN=PUS3 PE=1 SV=3	2	6.42338	6.10551	5.90745	6.92452
P23142	FBLN1_HUMAN	FBLN1	FBLN1	Fibulin-1 OS=Homo sapiens OX=9606 GN=FBLN1 PE=1 SV=4	4	7.75225	7.59187	7.5795	8.32088
P54687	BCAT1_HUMAN	BCAT1	BCAT1	Branched-chain-amino-acid aminotransferase, cytosolic OS=Homo sapiens OX=9606 GN=BCAT1 PE=1 SV=3	4	9.50278	9.17608	9.04715	9.87353
Q5T1C6	THEM4_HUMAN	THEM4	THEM4	Acyl-coenzyme A thioesterase THEM4 OS=Homo sapiens OX=9606 GN=THEM4 PE=1 SV=1	3	6.41021	6.22297	6.0315	7.02129
P56545	CTBP2_HUMAN	CTBP2	CTBP2	C-terminal-binding protein 2 OS=Homo sapiens OX=9606 GN=CTBP2 PE=1 SV=1	4	9.28977	9.22945	8.93591	9.70769
Q13363	CTBP1_HUMAN	CTBP1	CTBP1	C-terminal-binding protein 1 OS=Homo sapiens OX=9606 GN=CTBP1 PE=1 SV=2	3	8.01161	7.72466	7.10429	7.82101
Q9Y2D8	ADIP_HUMAN	SSX2IP	SSX2IP	Afadin- and alpha-actinin-binding protein OS=Homo sapiens OX=9606 GN=SSX2IP PE=1 SV=3	3	8.50375	8.28068	7.55105	8.50535
Q6QNY1	BL1S2_HUMAN	BLOC1S2	BLOC1S2	Biogenesis of lysosome-related organelles complex 1 subunit 2 OS=Homo sapiens OX=9606 GN=BLOC1S2 PE=1 SV=1	4	6.58397	6.48253	6.11029	6.56194
Q13442	HAP28_HUMAN	PDAP1	PDAP1	28 kDa heat- and acid-stable phosphoprotein OS=Homo sapiens OX=9606 GN=PDAP1 PE=1 SV=1	6	10.5545	10.3496	10.2641	10.7325
Q8NHV4	NEDD1_HUMAN	NEDD1	NEDD1	Protein NEDD1 OS=Homo sapiens OX=9606 GN=NEDD1 PE=1 SV=1	6	9.20483	8.91042	8.49069	9.35203
P21579	SYT1_HUMAN	SYT1	SYT1	Synaptotagmin-1 OS=Homo sapiens OX=9606 GN=SYT1 PE=1 SV=1	6	8.21662	8.04895	7.64365	8.32544
Q8N9I0	SYT2_HUMAN	SYT2	SYT2	Synaptotagmin-2 OS=Homo sapiens OX=9606 GN=SYT2 PE=1 SV=2	2	4.23153	4.38497	3.37848	4.53031
O60568	PLOD3_HUMAN	PLOD3	PLOD3	Multifunctional procollagen lysine hydroxylase and glycosyltransferase LH3 OS=Homo sapiens OX=9606 GN=PLOD3 PE=1 SV=1	8	8.51036	8.40273	8.25397	9.06645
O15144	ARPC2_HUMAN	ARPC2	ARPC2	Actin-related protein 2/3 complex subunit 2 OS=Homo sapiens OX=9606 GN=ARPC2 PE=1 SV=1	12	12.6059	12.3966	11.9343	12.5934
Q9Y2X7	GIT1_HUMAN	GIT1	GIT1	ARF GTPase-activating protein GIT1 OS=Homo sapiens OX=9606 GN=GIT1 PE=1 SV=2	4	8.27598	7.74337	7.5585	8.22416
A0AVT1	UBA6_HUMAN	UBA6	UBA6	Ubiquitin-like modifier-activating enzyme 6 OS=Homo sapiens OX=9606 GN=UBA6 PE=1 SV=1	11	10.2936	9.97847	9.83374	10.7385
P55010	IF5_HUMAN	EIF5	EIF5	Eukaryotic translation initiation factor 5 OS=Homo sapiens OX=9606 GN=EIF5 PE=1 SV=2	13	11.3017	10.996	10.6842	11.5196
Q14696	MESD_HUMAN	MESD	MESD	LRP chaperone MESD OS=Homo sapiens OX=9606 GN=MESD PE=1 SV=2	4	10.5241	10.3775	10.1089	10.8768
O60573	IF4E2_HUMAN	EIF4E2	EIF4E2	Eukaryotic translation initiation factor 4E type 2 OS=Homo sapiens OX=9606 GN=EIF4E2 PE=1 SV=1	8	8.1684	8.03541	7.74467	8.57561
Q14161	GIT2_HUMAN	GIT2	GIT2	ARF GTPase-activating protein GIT2 OS=Homo sapiens OX=9606 GN=GIT2 PE=1 SV=2	9	8.66889	8.41411	8.64853	9.16214
Q8N392	RHG18_HUMAN	ARHGAP18	ARHGAP18	Rho GTPase-activating protein 18 OS=Homo sapiens OX=9606 GN=ARHGAP18 PE=1 SV=3	1	6.08113	5.6694	4.89184	6.08456
Q8WYA6	CTBL1_HUMAN	CTNNBL1	CTNNBL1	Beta-catenin-like protein 1 OS=Homo sapiens OX=9606 GN=CTNNBL1 PE=1 SV=1	6	9.94319	9.89681	8.97192	9.78541
P27797	CALR_HUMAN	CALR	CALR	Calreticulin OS=Homo sapiens OX=9606 GN=CALR PE=1 SV=1	13	10.3443	10.1561	9.79807	10.4008
O60291	MGRN1_HUMAN	MGRN1	MGRN1	E3 ubiquitin-protein ligase MGRN1 OS=Homo sapiens OX=9606 GN=MGRN1 PE=1 SV=2	4	6.76267	6.54024	6.10687	6.99072
O95825	QORL1_HUMAN	CRYZL1	CRYZL1	Quinone oxidoreductase-like protein 1 OS=Homo sapiens OX=9606 GN=CRYZL1 PE=1 SV=2	3	9.03005	8.72003	8.50797	9.17129
Q8IX12	CCAR1_HUMAN	CCAR1	CCAR1	Cell division cycle and apoptosis regulator protein 1 OS=Homo sapiens OX=9606 GN=CCAR1 PE=1 SV=2	14	9.83917	9.6699	9.44693	10.4294
P07195	LDHB_HUMAN	LDHB	LDHB	L-lactate dehydrogenase B chain OS=Homo sapiens OX=9606 GN=LDHB PE=1 SV=2	18	13.0235	12.7803	12.2835	13.1605
P00338	LDHA_HUMAN	LDHA	LDHA	L-lactate dehydrogenase A chain OS=Homo sapiens OX=9606 GN=LDHA PE=1 SV=2	9	12.605	12.5302	11.8901	12.7914
Q9BT67	NFIP1_HUMAN	NDFIP1	NDFIP1	NEDD4 family-interacting protein 1 OS=Homo sapiens OX=9606 GN=NDFIP1 PE=1 SV=1	2	5.97558	5.68848	5.92503	6.33932
Q9UQR0	SCML2_HUMAN	SCML2	SCML2	Sex comb on midleg-like protein 2 OS=Homo sapiens OX=9606 GN=SCML2 PE=1 SV=1	4	7.15773	7.01593	6.78055	7.61664
Q15056	IF4H_HUMAN	EIF4H	EIF4H	Eukaryotic translation initiation factor 4H OS=Homo sapiens OX=9606 GN=EIF4H PE=1 SV=5	3	10.3563	10.1144	9.77157	10.4865
O95208	EPN2_HUMAN	EPN2	EPN2	Epsin-2 OS=Homo sapiens OX=9606 GN=EPN2 PE=1 SV=3	8	9.32983	9.17408	9.17006	9.74307
O75822	EIF3J_HUMAN	EIF3J	EIF3J	Eukaryotic translation initiation factor 3 subunit J OS=Homo sapiens OX=9606 GN=EIF3J PE=1 SV=2	7	8.82185	8.62155	8.08253	9.1342
Q5H8A4	PIGG_HUMAN	PIGG	PIGG	GPI ethanolamine phosphate transferase 2 OS=Homo sapiens OX=9606 GN=PIGG PE=1 SV=1	2	8.07818	7.9105	7.08453	7.85259
Q9GZU7	CTDS1_HUMAN	CTDSP1	CTDSP1	Carboxy-terminal domain RNA polymerase II polypeptide A small phosphatase 1 OS=Homo sapiens OX=9606 GN=CTDSP1 PE=1 SV=1	3	5.52544	5.34137	5.19185	5.66367
O15194	CTDSL_HUMAN	CTDSPL	CTDSPL	CTD small phosphatase-like protein OS=Homo sapiens OX=9606 GN=CTDSPL PE=1 SV=2	1	6.52052	6.36236	6.21121	6.80536
Q9P2I0	CPSF2_HUMAN	CPSF2	CPSF2	Cleavage and polyadenylation specificity factor subunit 2 OS=Homo sapiens OX=9606 GN=CPSF2 PE=1 SV=2	8	10.1668	9.98655	9.54242	10.2572
Q5T447	HECD3_HUMAN	HECTD3	HECTD3	E3 ubiquitin-protein ligase HECTD3 OS=Homo sapiens OX=9606 GN=HECTD3 PE=1 SV=1	7	7.4695	7.20528	7.08336	8.03812
P37802	TAGL2_HUMAN	TAGLN2	TAGLN2	Transgelin-2 OS=Homo sapiens OX=9606 GN=TAGLN2 PE=1 SV=3	8	9.82678	9.69312	9.79816	10.381
Q9H9A6	LRC40_HUMAN	LRRC40	LRRC40	Leucine-rich repeat-containing protein 40 OS=Homo sapiens OX=9606 GN=LRRC40 PE=1 SV=1	10	9.95834	9.68706	9.12403	9.94185
Q9NRY5	F1142_HUMAN	FAM114A2	FAM114A2	Protein FAM114A2 OS=Homo sapiens OX=9606 GN=FAM114A2 PE=1 SV=4	9	8.79905	8.50207	8.452	8.96461
Q96JJ7	TMX3_HUMAN	TMX3	TMX3	Protein disulfide-isomerase TMX3 OS=Homo sapiens OX=9606 GN=TMX3 PE=1 SV=2	9	10.3459	10.098	9.81051	10.4929
Q9Y512	SAM50_HUMAN	SAMM50	SAMM50	Sorting and assembly machinery component 50 homolog OS=Homo sapiens OX=9606 GN=SAMM50 PE=1 SV=3	12	8.67982	8.44869	8.25114	9.11512
Q9UK61	TASOR_HUMAN	TASOR	TASOR	Protein TASOR OS=Homo sapiens OX=9606 GN=TASOR PE=1 SV=3	12	11.0759	10.8449	10.5306	11.3542
O00767	ACOD_HUMAN	SCD	SCD	Acyl-CoA desaturase OS=Homo sapiens OX=9606 GN=SCD PE=1 SV=2	4	8.73429	8.45994	8.60253	9.41319
P18084	ITB5_HUMAN	ITGB5	ITGB5	Integrin beta-5 OS=Homo sapiens OX=9606 GN=ITGB5 PE=1 SV=1	3	5.13774	4.85815	4.22195	4.82983
Q14746	COG2_HUMAN	COG2	COG2	Conserved oligomeric Golgi complex subunit 2 OS=Homo sapiens OX=9606 GN=COG2 PE=1 SV=1	6	8.31332	8.09102	7.57818	8.28157
O14936	CSKP_HUMAN	CASK	CASK	Peripheral plasma membrane protein CASK OS=Homo sapiens OX=9606 GN=CASK PE=1 SV=3	9	9.70621	9.47049	9.22626	10.0154
Q14BN4	SLMAP_HUMAN	SLMAP	SLMAP	Sarcolemmal membrane-associated protein OS=Homo sapiens OX=9606 GN=SLMAP PE=1 SV=1	16	9.91418	9.65735	9.47984	10.2186
O14967	CLGN_HUMAN	CLGN	CLGN	Calmegin OS=Homo sapiens OX=9606 GN=CLGN PE=1 SV=1	6	8.64552	8.3271	7.38541	7.96943
Q9UM54	MYO6_HUMAN	MYO6	MYO6	Unconventional myosin-VI OS=Homo sapiens OX=9606 GN=MYO6 PE=1 SV=4	11	11.0854	10.7738	10.072	10.9784
Q9UEY8	ADDG_HUMAN	ADD3	ADD3	Gamma-adducin OS=Homo sapiens OX=9606 GN=ADD3 PE=1 SV=1	7	10.2149	10.0172	9.37105	10.2717
P06213	INSR_HUMAN	INSR	INSR	Insulin receptor OS=Homo sapiens OX=9606 GN=INSR PE=1 SV=4	6	8.41033	8.13194	7.95403	8.54501
P08069	IGF1R_HUMAN	IGF1R	IGF1R	Insulin-like growth factor 1 receptor OS=Homo sapiens OX=9606 GN=IGF1R PE=1 SV=1	6	7.67272	7.65382	7.37111	8.17973
Q8IW35	CEP97_HUMAN	CEP97	CEP97	Centrosomal protein of 97 kDa OS=Homo sapiens OX=9606 GN=CEP97 PE=1 SV=1	7	8.94003	8.57076	8.42781	9.12521
P53999	TCP4_HUMAN	SUB1	SUB1	Activated RNA polymerase II transcriptional coactivator p15 OS=Homo sapiens OX=9606 GN=SUB1 PE=1 SV=3	6	9.0236	8.7279	8.77493	9.46453
Q96LB3	IFT74_HUMAN	IFT74	IFT74	Intraflagellar transport protein 74 homolog OS=Homo sapiens OX=9606 GN=IFT74 PE=1 SV=1	5	8.96276	8.78427	8.22883	8.58815
P54802	ANAG_HUMAN	NAGLU	NAGLU	Alpha-N-acetylglucosaminidase OS=Homo sapiens OX=9606 GN=NAGLU PE=1 SV=2	9	9.46088	9.34861	8.96611	9.72396
O94876	TMCC1_HUMAN	TMCC1	TMCC1	Transmembrane and coiled-coil domains protein 1 OS=Homo sapiens OX=9606 GN=TMCC1 PE=1 SV=3	2	5.23416	4.96352	4.96786	5.8808
Q9ULJ6	ZMIZ1_HUMAN	ZMIZ1	ZMIZ1	Zinc finger MIZ domain-containing protein 1 OS=Homo sapiens OX=9606 GN=ZMIZ1 PE=1 SV=3	2	5.31356	4.90323	4.99456	5.89463
Q9ULT8	HECD1_HUMAN	HECTD1	HECTD1	E3 ubiquitin-protein ligase HECTD1 OS=Homo sapiens OX=9606 GN=HECTD1 PE=1 SV=3	10	9.67063	9.50024	9.07158	10.0435
P06756	ITAV_HUMAN	ITGAV	ITGAV	Integrin alpha-V OS=Homo sapiens OX=9606 GN=ITGAV PE=1 SV=2	13	9.68915	9.50131	9.23885	10.0346
P63208	SKP1_HUMAN	SKP1	SKP1	S-phase kinase-associated protein 1 OS=Homo sapiens OX=9606 GN=SKP1 PE=1 SV=2	10	9.54029	9.44045	9.29746	9.71724
Q5SRI9	MANEA_HUMAN	MANEA	MANEA	Glycoprotein endo-alpha-1,2-mannosidase OS=Homo sapiens OX=9606 GN=MANEA PE=1 SV=1	5	7.68845	7.39824	7.31306	8.31656
Q6ZNA5	FRRS1_HUMAN	FRRS1	FRRS1	Ferric-chelate reductase 1 OS=Homo sapiens OX=9606 GN=FRRS1 PE=2 SV=2	3	5.52138	5.2935	5.06453	5.89363
Q9BX67	JAM3_HUMAN	JAM3	JAM3	Junctional adhesion molecule C OS=Homo sapiens OX=9606 GN=JAM3 PE=1 SV=1	3	8.36587	8.1787	7.95568	8.82902
P23921	RIR1_HUMAN	RRM1	RRM1	Ribonucleoside-diphosphate reductase large subunit OS=Homo sapiens OX=9606 GN=RRM1 PE=1 SV=1	12	11.7357	11.5193	11.3153	12.1177
Q96SW2	CRBN_HUMAN	CRBN	CRBN	Protein cereblon OS=Homo sapiens OX=9606 GN=CRBN PE=1 SV=1	3	6.16551	5.86875	5.26625	6.10668
Q00013	EM55_HUMAN	MPP1	MPP1	55 kDa erythrocyte membrane protein OS=Homo sapiens OX=9606 GN=MPP1 PE=1 SV=2	3	8.77262	8.45143	7.89805	8.6962
Q6UXM1	LRIG3_HUMAN	LRIG3	LRIG3	Leucine-rich repeats and immunoglobulin-like domains protein 3 OS=Homo sapiens OX=9606 GN=LRIG3 PE=2 SV=1	2	3.74569	3.47329	2.40134	3.38372
Q9NV96	CC50A_HUMAN	TMEM30A	TMEM30A	Cell cycle control protein 50A OS=Homo sapiens OX=9606 GN=TMEM30A PE=1 SV=1	7	8.43103	8.16606	7.77723	8.63132
Q5VU43	MYOME_HUMAN	PDE4DIP	PDE4DIP	Myomegalin OS=Homo sapiens OX=9606 GN=PDE4DIP PE=1 SV=3	4	7.35669	7.0263	6.41688	7.31261
Q13114	TRAF3_HUMAN	TRAF3	TRAF3	TNF receptor-associated factor 3 OS=Homo sapiens OX=9606 GN=TRAF3 PE=1 SV=2	2	7.03701	6.84747	6.66324	7.55964
P55263	ADK_HUMAN	ADK	ADK	Adenosine kinase OS=Homo sapiens OX=9606 GN=ADK PE=1 SV=2	2	8.74817	8.33144	8.3623	9.12082
P14927	QCR7_HUMAN	UQCRB	UQCRB	Cytochrome b-c1 complex subunit 7 OS=Homo sapiens OX=9606 GN=UQCRB PE=1 SV=2	6	8.62466	8.54145	8.83477	8.99899
Q75N03	HAKAI_HUMAN	CBLL1	CBLL1	E3 ubiquitin-protein ligase Hakai OS=Homo sapiens OX=9606 GN=CBLL1 PE=1 SV=1	1	8.52449	8.41671	7.98522	8.91726
Q7Z7C8	TAF8_HUMAN	TAF8	TAF8	Transcription initiation factor TFIID subunit 8 OS=Homo sapiens OX=9606 GN=TAF8 PE=1 SV=1	1	5.6539	5.2372	4.87054	5.77332
Q9BV68	RN126_HUMAN	RNF126	RNF126	E3 ubiquitin-protein ligase RNF126 OS=Homo sapiens OX=9606 GN=RNF126 PE=1 SV=2	3	8.30832	7.95392	8.14441	9.06089
O60279	SUSD5_HUMAN	SUSD5	SUSD5	Sushi domain-containing protein 5 OS=Homo sapiens OX=9606 GN=SUSD5 PE=1 SV=3	10	9.49234	9.33485	9.37261	10.0537
P19174	PLCG1_HUMAN	PLCG1	PLCG1	1-phosphatidylinositol 4,5-bisphosphate phosphodiesterase gamma-1 OS=Homo sapiens OX=9606 GN=PLCG1 PE=1 SV=1	10	10.4383	10.1906	9.31098	10.2597
Q8N9T8	KRI1_HUMAN	KRI1	KRI1	Protein KRI1 homolog OS=Homo sapiens OX=9606 GN=KRI1 PE=1 SV=3	9	11.593	11.4573	10.9871	11.8155
P78504	JAG1_HUMAN	JAG1	JAG1	Protein jagged-1 OS=Homo sapiens OX=9606 GN=JAG1 PE=1 SV=3	2	3.85381	4.14114	3.3065	3.83235
Q01974	ROR2_HUMAN	ROR2	ROR2	Tyrosine-protein kinase transmembrane receptor ROR2 OS=Homo sapiens OX=9606 GN=ROR2 PE=1 SV=2	4	6.87086	6.62883	6.38945	7.42521
Q9UJ14	GGT7_HUMAN	GGT7	GGT7	Glutathione hydrolase 7 OS=Homo sapiens OX=9606 GN=GGT7 PE=1 SV=2	5	6.58703	6.26361	6.06106	6.86766
Q5SWX8	ODR4_HUMAN	ODR4	ODR4	Protein odr-4 homolog OS=Homo sapiens OX=9606 GN=ODR4 PE=1 SV=1	8	9.16933	9.08629	8.83959	9.67193
P11387	TOP1_HUMAN	TOP1	TOP1	DNA topoisomerase 1 OS=Homo sapiens OX=9606 GN=TOP1 PE=1 SV=2	11	11.5676	11.3335	10.6956	11.8533
Q969P6	TOP1M_HUMAN	TOP1MT	TOP1MT	DNA topoisomerase I, mitochondrial OS=Homo sapiens OX=9606 GN=TOP1MT PE=1 SV=1	2	6.83778	6.82534	6.36115	7.20288
Q8N8J7	F241A_HUMAN	FAM241A	FAM241A	Uncharacterized protein FAM241A OS=Homo sapiens OX=9606 GN=FAM241A PE=2 SV=2	3	5.9235	6.1393	5.76242	6.53281
P18031	PTN1_HUMAN	PTPN1	PTPN1	Tyrosine-protein phosphatase non-receptor type 1 OS=Homo sapiens OX=9606 GN=PTPN1 PE=1 SV=1	9	10.1242	9.9121	9.04697	9.84581
Q7L0Y3	TM10C_HUMAN	TRMT10C	TRMT10C	tRNA methyltransferase 10 homolog C OS=Homo sapiens OX=9606 GN=TRMT10C PE=1 SV=2	14	10.2779	10.0593	9.99495	10.718
Q6P1N9	TATD1_HUMAN	TATDN1	TATDN1	Putative deoxyribonuclease TATDN1 OS=Homo sapiens OX=9606 GN=TATDN1 PE=1 SV=2	1	7.82344	7.26878	7.84022	8.23398
Q86U86	PB1_HUMAN	PBRM1	PBRM1	Protein polybromo-1 OS=Homo sapiens OX=9606 GN=PBRM1 PE=1 SV=1	10	10.4792	10.2416	9.70516	10.5543
Q96IZ0	PAWR_HUMAN	PAWR	PAWR	PRKC apoptosis WT1 regulator protein OS=Homo sapiens OX=9606 GN=PAWR PE=1 SV=1	4	6.7556	6.33829	6.23795	6.69875
Q8WVC0	LEO1_HUMAN	LEO1	LEO1	RNA polymerase-associated protein LEO1 OS=Homo sapiens OX=9606 GN=LEO1 PE=1 SV=1	3	7.4747	7.55454	7.46184	8.02377
Q99653	CHP1_HUMAN	CHP1	CHP1	Calcineurin B homologous protein 1 OS=Homo sapiens OX=9606 GN=CHP1 PE=1 SV=3	9	8.85042	8.79245	9.16295	9.51541
P04818	TYSY_HUMAN	TYMS	TYMS	Thymidylate synthase OS=Homo sapiens OX=9606 GN=TYMS PE=1 SV=3	4	8.17276	7.92736	7.40688	8.15685
Q15262	PTPRK_HUMAN	PTPRK	PTPRK	Receptor-type tyrosine-protein phosphatase kappa OS=Homo sapiens OX=9606 GN=PTPRK PE=1 SV=2	11	8.78794	8.48711	8.38096	9.058
Q8WXE9	STON2_HUMAN	STON2	STON2	Stonin-2 OS=Homo sapiens OX=9606 GN=STON2 PE=1 SV=1	3	5.922	5.74965	4.90776	5.62907
P19623	SPEE_HUMAN	SRM	SRM	Spermidine synthase OS=Homo sapiens OX=9606 GN=SRM PE=1 SV=1	5	8.35184	8.45875	7.68368	8.46704
Q8IY17	PLPL6_HUMAN	PNPLA6	PNPLA6	Neuropathy target esterase OS=Homo sapiens OX=9606 GN=PNPLA6 PE=1 SV=3	4	6.96425	6.84937	5.80715	6.64359
Q14517	FAT1_HUMAN	FAT1	FAT1	Protocadherin Fat 1 OS=Homo sapiens OX=9606 GN=FAT1 PE=1 SV=2	7	8.40446	8.1179	7.68349	8.52738
P18827	SDC1_HUMAN	SDC1	SDC1	Syndecan-1 OS=Homo sapiens OX=9606 GN=SDC1 PE=1 SV=3	2	4.9244	4.64407	5.12804	5.40933
Q9Y291	RT33_HUMAN	MRPS33	MRPS33	28S ribosomal protein S33, mitochondrial OS=Homo sapiens OX=9606 GN=MRPS33 PE=1 SV=1	4	8.6995	8.58804	8.39639	8.98569
Q09028	RBBP4_HUMAN	RBBP4	RBBP4	Histone-binding protein RBBP4 OS=Homo sapiens OX=9606 GN=RBBP4 PE=1 SV=3	5	10.5964	10.4298	10.0405	10.8683
Q16576	RBBP7_HUMAN	RBBP7	RBBP7	Histone-binding protein RBBP7 OS=Homo sapiens OX=9606 GN=RBBP7 PE=1 SV=1	12	11.0001	10.858	9.97694	10.9178
Q10713	MPPA_HUMAN	PMPCA	PMPCA	Mitochondrial-processing peptidase subunit alpha OS=Homo sapiens OX=9606 GN=PMPCA PE=1 SV=2	18	9.69938	9.46965	9.43114	10.1194
Q6UWE0	LRSM1_HUMAN	LRSAM1	LRSAM1	E3 ubiquitin-protein ligase LRSAM1 OS=Homo sapiens OX=9606 GN=LRSAM1 PE=1 SV=1	3	7.27948	7.15456	6.53985	7.33659
Q0VDG4	SCRN3_HUMAN	SCRN3	SCRN3	Secernin-3 OS=Homo sapiens OX=9606 GN=SCRN3 PE=1 SV=1	2	8.81081	8.69918	7.7848	8.70245
P06748	NPM_HUMAN	NPM1	NPM1	Nucleophosmin OS=Homo sapiens OX=9606 GN=NPM1 PE=1 SV=2	21	13.2303	13.1269	12.8818	13.4197
O75718	CRTAP_HUMAN	CRTAP	CRTAP	Cartilage-associated protein OS=Homo sapiens OX=9606 GN=CRTAP PE=1 SV=1	11	10.3999	10.1864	9.86522	10.51
Q86TG7	PEG10_HUMAN	PEG10	PEG10	Retrotransposon-derived protein PEG10 OS=Homo sapiens OX=9606 GN=PEG10 PE=1 SV=2	7	10.86	10.5537	10.8646	11.7512
Q8NC51	PAIRB_HUMAN	SERBP1	SERBP1	Plasminogen activator inhibitor 1 RNA-binding protein OS=Homo sapiens OX=9606 GN=SERBP1 PE=1 SV=2	15	11.7942	11.4885	11.1786	12.03
P38919	IF4A3_HUMAN	EIF4A3	EIF4A3	Eukaryotic initiation factor 4A-III OS=Homo sapiens OX=9606 GN=EIF4A3 PE=1 SV=4	8	11.0028	10.9216	10.3285	10.9122
Q14240	IF4A2_HUMAN	EIF4A2	EIF4A2	Eukaryotic initiation factor 4A-II OS=Homo sapiens OX=9606 GN=EIF4A2 PE=1 SV=2	14	11.2789	11.0522	10.7175	11.4397
P60842	IF4A1_HUMAN	EIF4A1	EIF4A1	Eukaryotic initiation factor 4A-I OS=Homo sapiens OX=9606 GN=EIF4A1 PE=1 SV=1	6	8.33625	7.98316	7.56632	8.40596
Q9NWK9	BCD1_HUMAN	ZNHIT6	ZNHIT6	Box C/D snoRNA protein 1 OS=Homo sapiens OX=9606 GN=ZNHIT6 PE=1 SV=1	2	7.24046	7.06398	6.48811	7.17809
O94760	DDAH1_HUMAN	DDAH1	DDAH1	N(G),N(G)-dimethylarginine dimethylaminohydrolase 1 OS=Homo sapiens OX=9606 GN=DDAH1 PE=1 SV=3	3	10.4596	10.216	8.92991	9.60775
O60245	PCDH7_HUMAN	PCDH7	PCDH7	Protocadherin-7 OS=Homo sapiens OX=9606 GN=PCDH7 PE=1 SV=2	8	7.1449	6.80457	6.35006	7.22867
Q99549	MPP8_HUMAN	MPHOSPH8	MPHOSPH8	M-phase phosphoprotein 8 OS=Homo sapiens OX=9606 GN=MPHOSPH8 PE=1 SV=2	5	9.67675	9.41788	9.11029	10.0818
P30414	NKTR_HUMAN	NKTR	NKTR	NK-tumor recognition protein OS=Homo sapiens OX=9606 GN=NKTR PE=1 SV=2	3	8.91596	8.96822	8.6843	9.57905
Q9BVL2	NUP58_HUMAN	NUP58	NUP58	Nucleoporin p58/p45 OS=Homo sapiens OX=9606 GN=NUP58 PE=1 SV=1	4	8.7496	8.58027	8.38507	9.08925
P20073	ANXA7_HUMAN	ANXA7	ANXA7	Annexin A7 OS=Homo sapiens OX=9606 GN=ANXA7 PE=1 SV=3	8	9.72193	9.46756	9.19876	9.92232
Q92572	AP3S1_HUMAN	AP3S1	AP3S1	AP-3 complex subunit sigma-1 OS=Homo sapiens OX=9606 GN=AP3S1 PE=1 SV=1	5	10.0869	9.91847	9.54416	10.3036
Q9NZT2	OGFR_HUMAN	OGFR	OGFR	Opioid growth factor receptor OS=Homo sapiens OX=9606 GN=OGFR PE=1 SV=3	4	9.59647	9.15803	8.39374	9.32478
Q96AG3	S2546_HUMAN	SLC25A46	SLC25A46	Solute carrier family 25 member 46 OS=Homo sapiens OX=9606 GN=SLC25A46 PE=1 SV=1	6	8.35317	8.04446	7.83729	8.57031
Q9NRP4	SDHF3_HUMAN	SDHAF3	SDHAF3	Succinate dehydrogenase assembly factor 3, mitochondrial OS=Homo sapiens OX=9606 GN=SDHAF3 PE=1 SV=1	2	6.94579	6.85511	6.84578	7.1228
P05198	IF2A_HUMAN	EIF2S1	EIF2S1	Eukaryotic translation initiation factor 2 subunit 1 OS=Homo sapiens OX=9606 GN=EIF2S1 PE=1 SV=3	10	10.642	10.4298	9.93723	10.671
O14974	MYPT1_HUMAN	PPP1R12A	PPP1R12A	Protein phosphatase 1 regulatory subunit 12A OS=Homo sapiens OX=9606 GN=PPP1R12A PE=1 SV=1	11	10.9406	10.7284	10.1997	11.2262
Q16540	RM23_HUMAN	MRPL23	MRPL23	39S ribosomal protein L23, mitochondrial OS=Homo sapiens OX=9606 GN=MRPL23 PE=1 SV=1	2	7.1295	7.07468	7.25406	7.94159
Q9Y3R0	GRIP1_HUMAN	GRIP1	GRIP1	Glutamate receptor-interacting protein 1 OS=Homo sapiens OX=9606 GN=GRIP1 PE=1 SV=3	2	4.9301	4.48202	3.87542	5.00733
P50995	ANX11_HUMAN	ANXA11	ANXA11	Annexin A11 OS=Homo sapiens OX=9606 GN=ANXA11 PE=1 SV=1	7	9.91253	9.68508	9.15945	9.89005
O14975	S27A2_HUMAN	SLC27A2	SLC27A2	Very long-chain acyl-CoA synthetase OS=Homo sapiens OX=9606 GN=SLC27A2 PE=1 SV=2	4	9.05406	8.86702	7.13628	7.84203
Q9UI36	DACH1_HUMAN	DACH1	DACH1	Dachshund homolog 1 OS=Homo sapiens OX=9606 GN=DACH1 PE=1 SV=4	2	5.4587	5.02465	4.74154	5.66674
P47756	CAPZB_HUMAN	CAPZB	CAPZB	F-actin-capping protein subunit beta OS=Homo sapiens OX=9606 GN=CAPZB PE=1 SV=4	7	10.268	9.99729	9.75288	10.382
Q56P03	EAPP_HUMAN	EAPP	EAPP	E2F-associated phosphoprotein OS=Homo sapiens OX=9606 GN=EAPP PE=1 SV=4	4	8.98363	8.75521	7.91799	8.5724
P83111	LACTB_HUMAN	LACTB	LACTB	Serine beta-lactamase-like protein LACTB, mitochondrial OS=Homo sapiens OX=9606 GN=LACTB PE=1 SV=2	4	7.88432	7.6587	7.5319	8.28569
Q96FV2	SCRN2_HUMAN	SCRN2	SCRN2	Secernin-2 OS=Homo sapiens OX=9606 GN=SCRN2 PE=1 SV=3	2	7.79568	7.50931	6.1281	7.12855
Q12765	SCRN1_HUMAN	SCRN1	SCRN1	Secernin-1 OS=Homo sapiens OX=9606 GN=SCRN1 PE=1 SV=2	4	10.1754	9.76926	8.9751	9.87948
Q9P246	STIM2_HUMAN	STIM2	STIM2	Stromal interaction molecule 2 OS=Homo sapiens OX=9606 GN=STIM2 PE=1 SV=2	4	7.40649	7.18704	7.12581	7.91919
P04066	FUCO_HUMAN	FUCA1	FUCA1	Tissue alpha-L-fucosidase OS=Homo sapiens OX=9606 GN=FUCA1 PE=1 SV=4	6	8.97823	8.90015	8.32184	9.17824
Q92974	ARHG2_HUMAN	ARHGEF2	ARHGEF2	Rho guanine nucleotide exchange factor 2 OS=Homo sapiens OX=9606 GN=ARHGEF2 PE=1 SV=4	12	10.0511	9.70493	8.67616	9.47761
Q16832	DDR2_HUMAN	DDR2	DDR2	Discoidin domain-containing receptor 2 OS=Homo sapiens OX=9606 GN=DDR2 PE=1 SV=2	3	8.61315	8.49993	6.14739	6.82427
Q7Z4H8	PLGT3_HUMAN	KDELC2	POGLUT3	Protein O-glucosyltransferase 3 OS=Homo sapiens OX=9606 GN=KDELC2 PE=1 SV=2	9	9.15453	8.88088	8.71394	9.47152
P82673	RT35_HUMAN	MRPS35	MRPS35	28S ribosomal protein S35, mitochondrial OS=Homo sapiens OX=9606 GN=MRPS35 PE=1 SV=1	9	10.2893	10.1379	9.92583	10.7247
Q6PI48	SYDM_HUMAN	DARS2	DARS2	Aspartate--tRNA ligase, mitochondrial OS=Homo sapiens OX=9606 GN=DARS2 PE=1 SV=1	17	10.6854	10.5093	9.98023	10.671
P07384	CAN1_HUMAN	CAPN1	CAPN1	Calpain-1 catalytic subunit OS=Homo sapiens OX=9606 GN=CAPN1 PE=1 SV=1	11	10.2343	9.9345	9.50574	10.3465
Q96DF8	ESS2_HUMAN	ESS2	ESS2	Splicing factor ESS-2 homolog OS=Homo sapiens OX=9606 GN=ESS2 PE=1 SV=1	7	7.65196	7.51945	7.30933	7.67729
O14530	TXND9_HUMAN	TXNDC9	TXNDC9	Thioredoxin domain-containing protein 9 OS=Homo sapiens OX=9606 GN=TXNDC9 PE=1 SV=2	5	8.3614	8.20449	7.4917	8.114
Q8IZ40	RCOR2_HUMAN	RCOR2	RCOR2	REST corepressor 2 OS=Homo sapiens OX=9606 GN=RCOR2 PE=1 SV=2	5	7.72806	7.62734	7.87642	8.55439
P78540	ARGI2_HUMAN	ARG2	ARG2	Arginase-2, mitochondrial OS=Homo sapiens OX=9606 GN=ARG2 PE=1 SV=1	5	6.39687	6.31934	4.74333	5.35542
Q96A49	SYAP1_HUMAN	SYAP1	SYAP1	Synapse-associated protein 1 OS=Homo sapiens OX=9606 GN=SYAP1 PE=1 SV=1	14	9.91947	9.86867	9.57325	9.96959
Q9BXR0	TGT_HUMAN	QTRT1	QTRT1	Queuine tRNA-ribosyltransferase catalytic subunit 1 OS=Homo sapiens OX=9606 GN=QTRT1 PE=1 SV=3	2	4.57636	4.48943	4.12122	4.62674
Q86X95	CIR1_HUMAN	CIR1	CIR1	Corepressor interacting with RBPJ 1 OS=Homo sapiens OX=9606 GN=CIR1 PE=1 SV=1	3	8.38008	8.12262	7.56478	8.36514
Q9BZE4	NOG1_HUMAN	GTPBP4	GTPBP4	Nucleolar GTP-binding protein 1 OS=Homo sapiens OX=9606 GN=GTPBP4 PE=1 SV=3	4	10.3216	10.4701	9.70233	10.391
Q7L2H7	EIF3M_HUMAN	EIF3M	EIF3M	Eukaryotic translation initiation factor 3 subunit M OS=Homo sapiens OX=9606 GN=EIF3M PE=1 SV=1	5	11.2945	11.0926	10.9994	11.3866
Q8N465	D2HDH_HUMAN	D2HGDH	D2HGDH	D-2-hydroxyglutarate dehydrogenase, mitochondrial OS=Homo sapiens OX=9606 GN=D2HGDH PE=1 SV=3	8	7.67887	7.44888	7.06227	7.73009
Q9Y2D4	EXC6B_HUMAN	EXOC6B	EXOC6B	Exocyst complex component 6B OS=Homo sapiens OX=9606 GN=EXOC6B PE=1 SV=3	5	7.83412	7.55421	7.35797	8.11512
Q8TAG9	EXOC6_HUMAN	EXOC6	EXOC6	Exocyst complex component 6 OS=Homo sapiens OX=9606 GN=EXOC6 PE=1 SV=3	5	8.12889	7.88321	7.58607	8.13926
O43405	COCH_HUMAN	COCH	COCH	Cochlin OS=Homo sapiens OX=9606 GN=COCH PE=1 SV=1	3	6.08366	5.8124	5.20043	5.79256
A4D1E9	GTPBA_HUMAN	GTPBP10	GTPBP10	GTP-binding protein 10 OS=Homo sapiens OX=9606 GN=GTPBP10 PE=1 SV=1	10	9.2965	9.0932	9.21829	10.0625
Q9H9J2	RM44_HUMAN	MRPL44	MRPL44	39S ribosomal protein L44, mitochondrial OS=Homo sapiens OX=9606 GN=MRPL44 PE=1 SV=1	7	9.66077	9.62016	9.65156	10.1866
A3KMH1	VWA8_HUMAN	VWA8	VWA8	von Willebrand factor A domain-containing protein 8 OS=Homo sapiens OX=9606 GN=VWA8 PE=1 SV=2	15	9.3077	9.21125	8.62875	9.48409
Q04760	LGUL_HUMAN	GLO1	GLO1	Lactoylglutathione lyase OS=Homo sapiens OX=9606 GN=GLO1 PE=1 SV=4	5	10.5817	10.3365	10.4833	11.0896
Q9Y5J6	T10B_HUMAN	TIMM10B	TIMM10B	Mitochondrial import inner membrane translocase subunit Tim10 B OS=Homo sapiens OX=9606 GN=TIMM10B PE=1 SV=1	3	5.95503	6.01481	5.75059	6.48701
Q9BT17	MTG1_HUMAN	MTG1	MTG1	Mitochondrial ribosome-associated GTPase 1 OS=Homo sapiens OX=9606 GN=MTG1 PE=1 SV=2	6	7.93797	7.81261	7.83384	8.34643
Q9Y2Q3	GSTK1_HUMAN	GSTK1	GSTK1	Glutathione S-transferase kappa 1 OS=Homo sapiens OX=9606 GN=GSTK1 PE=1 SV=3	3	6.09046	5.72412	5.25678	6.32309
P09960	LKHA4_HUMAN	LTA4H	LTA4H	Leukotriene A-4 hydrolase OS=Homo sapiens OX=9606 GN=LTA4H PE=1 SV=2	9	10.7807	10.5036	10.154	10.8785
P23284	PPIB_HUMAN	PPIB	PPIB	Peptidyl-prolyl cis-trans isomerase B OS=Homo sapiens OX=9606 GN=PPIB PE=1 SV=2	9	10.5458	10.4184	10.1818	10.8917
O43447	PPIH_HUMAN	PPIH	PPIH	Peptidyl-prolyl cis-trans isomerase H OS=Homo sapiens OX=9606 GN=PPIH PE=1 SV=1	7	9.00213	8.68498	8.72751	9.35173
Q9Y3C6	PPIL1_HUMAN	PPIL1	PPIL1	Peptidyl-prolyl cis-trans isomerase-like 1 OS=Homo sapiens OX=9606 GN=PPIL1 PE=1 SV=1	4	10.0107	9.81594	9.33832	10.2327
Q9NVC6	MED17_HUMAN	MED17	MED17	Mediator of RNA polymerase II transcription subunit 17 OS=Homo sapiens OX=9606 GN=MED17 PE=1 SV=2	1	5.77665	5.55757	5.04645	5.83623
Q9Y2K7	KDM2A_HUMAN	KDM2A	KDM2A	Lysine-specific demethylase 2A OS=Homo sapiens OX=9606 GN=KDM2A PE=1 SV=3	2	8.44332	8.43289	8.30122	9.06269
Q86WA6	BPHL_HUMAN	BPHL	BPHL	Valacyclovir hydrolase OS=Homo sapiens OX=9606 GN=BPHL PE=1 SV=1	4	7.97643	7.8402	7.64254	8.16389
Q9NS00	C1GLT_HUMAN	C1GALT1	C1GALT1	Glycoprotein-N-acetylgalactosamine 3-beta-galactosyltransferase 1 OS=Homo sapiens OX=9606 GN=C1GALT1 PE=1 SV=1	3	7.04185	6.86983	6.72465	7.39582
P13667	PDIA4_HUMAN	PDIA4	PDIA4	Protein disulfide-isomerase A4 OS=Homo sapiens OX=9606 GN=PDIA4 PE=1 SV=2	22	10.7206	10.5333	10.184	11.1528
Q5VUJ6	LRCH2_HUMAN	LRCH2	LRCH2	Leucine-rich repeat and calponin homology domain-containing protein 2 OS=Homo sapiens OX=9606 GN=LRCH2 PE=2 SV=2	6	7.95413	7.96333	6.9582	8.05179
P51397	DAP1_HUMAN	DAP	DAP	Death-associated protein 1 OS=Homo sapiens OX=9606 GN=DAP PE=1 SV=3	1	7.45886	7.53653	6.9966	7.26042
Q9H3N1	TMX1_HUMAN	TMX1	TMX1	Thioredoxin-related transmembrane protein 1 OS=Homo sapiens OX=9606 GN=TMX1 PE=1 SV=1	6	8.08634	7.87882	7.76196	8.58241
Q9P2K3	RCOR3_HUMAN	RCOR3	RCOR3	REST corepressor 3 OS=Homo sapiens OX=9606 GN=RCOR3 PE=1 SV=2	3	8.10873	7.91846	7.59229	8.29644
Q9UKL0	RCOR1_HUMAN	RCOR1	RCOR1	REST corepressor 1 OS=Homo sapiens OX=9606 GN=RCOR1 PE=1 SV=2	11	10.0322	9.84945	9.47745	10.2748
P21283	VATC1_HUMAN	ATP6V1C1	ATP6V1C1	V-type proton ATPase subunit C 1 OS=Homo sapiens OX=9606 GN=ATP6V1C1 PE=1 SV=4	13	9.5034	9.27923	9.22592	9.84746
P55081	MFAP1_HUMAN	MFAP1	MFAP1	Microfibrillar-associated protein 1 OS=Homo sapiens OX=9606 GN=MFAP1 PE=1 SV=2	5	10.1876	10.1849	9.92716	10.384
P06737	PYGL_HUMAN	PYGL	PYGL	Glycogen phosphorylase, liver form OS=Homo sapiens OX=9606 GN=PYGL PE=1 SV=4	14	11.9566	11.6663	11.5836	12.3676
P11216	PYGB_HUMAN	PYGB	PYGB	Glycogen phosphorylase, brain form OS=Homo sapiens OX=9606 GN=PYGB PE=1 SV=5	8	10.1672	9.74989	9.38361	10.2946
P62068	UBP46_HUMAN	USP46	USP46	Ubiquitin carboxyl-terminal hydrolase 46 OS=Homo sapiens OX=9606 GN=USP46 PE=1 SV=1	2	6.13139	6.0664	5.83309	6.48775
P56134	ATPK_HUMAN	ATP5MF	ATP5MF	ATP synthase subunit f, mitochondrial OS=Homo sapiens OX=9606 GN=ATP5MF PE=1 SV=3	1	5.00311	5.17521	5.04959	5.71257
P31937	3HIDH_HUMAN	HIBADH	HIBADH	3-hydroxyisobutyrate dehydrogenase, mitochondrial OS=Homo sapiens OX=9606 GN=HIBADH PE=1 SV=2	10	8.45937	8.32121	7.54821	8.3778
Q5BJF6	ODFP2_HUMAN	ODF2	ODF2	Outer dense fiber protein 2 OS=Homo sapiens OX=9606 GN=ODF2 PE=1 SV=1	3	6.93048	6.77134	6.2063	7.02915
O14893	GEMI2_HUMAN	GEMIN2	GEMIN2	Gem-associated protein 2 OS=Homo sapiens OX=9606 GN=GEMIN2 PE=1 SV=1	6	10.098	9.86472	9.59224	10.2481
P30041	PRDX6_HUMAN	PRDX6	PRDX6	Peroxiredoxin-6 OS=Homo sapiens OX=9606 GN=PRDX6 PE=1 SV=3	8	10.2043	10.0743	9.9579	10.2891
O75531	BAF_HUMAN	BANF1	BANF1	Barrier-to-autointegration factor OS=Homo sapiens OX=9606 GN=BANF1 PE=1 SV=1	2	11.3665	11.2275	11.3125	11.0646
Q9Y4W6	AFG32_HUMAN	AFG3L2	AFG3L2	AFG3-like protein 2 OS=Homo sapiens OX=9606 GN=AFG3L2 PE=1 SV=2	17	10.7314	10.4958	10.3251	11.08
Q8WUA2	PPIL4_HUMAN	PPIL4	PPIL4	Peptidyl-prolyl cis-trans isomerase-like 4 OS=Homo sapiens OX=9606 GN=PPIL4 PE=1 SV=1	10	9.10817	8.74564	8.44571	9.37432
P33527	MRP1_HUMAN	ABCC1	ABCC1	Multidrug resistance-associated protein 1 OS=Homo sapiens OX=9606 GN=ABCC1 PE=1 SV=3	14	9.41285	9.20748	8.82425	9.47454
Q9NZC3	GDE1_HUMAN	GDE1	GDE1	Glycerophosphodiester phosphodiesterase 1 OS=Homo sapiens OX=9606 GN=GDE1 PE=1 SV=1	2	8.04491	8.1545	7.68365	8.32967
Q15126	PMVK_HUMAN	PMVK	PMVK	Phosphomevalonate kinase OS=Homo sapiens OX=9606 GN=PMVK PE=1 SV=3	3	10.261	10.1032	9.71395	10.3224
Q9Y263	PLAP_HUMAN	PLAA	PLAA	Phospholipase A-2-activating protein OS=Homo sapiens OX=9606 GN=PLAA PE=1 SV=2	5	8.99795	8.65451	7.99326	8.93391
Q9Y2I1	NISCH_HUMAN	NISCH	NISCH	Nischarin OS=Homo sapiens OX=9606 GN=NISCH PE=1 SV=3	4	8.61439	8.36786	7.73899	8.48384
P16435	NCPR_HUMAN	POR	POR	NADPH--cytochrome P450 reductase OS=Homo sapiens OX=9606 GN=POR PE=1 SV=2	14	11.2023	10.9477	10.7967	11.5541
P57737	CORO7_HUMAN	CORO7	CORO7	Coronin-7 OS=Homo sapiens OX=9606 GN=CORO7 PE=1 SV=2	6	10.1442	9.83431	8.98663	9.91187
P55082	MFAP3_HUMAN	MFAP3	MFAP3	Microfibril-associated glycoprotein 3 OS=Homo sapiens OX=9606 GN=MFAP3 PE=2 SV=1	2	6.94729	6.73579	6.4184	6.85909
P0DP24	CALM2_HUMAN	CALM2	CALM2	Calmodulin-2 OS=Homo sapiens OX=9606 GN=CALM2 PE=1 SV=1	14	9.27811	9.30836	9.21548	9.59497
P61604	CH10_HUMAN	HSPE1	HSPE1	10 kDa heat shock protein, mitochondrial OS=Homo sapiens OX=9606 GN=HSPE1 PE=1 SV=2	22	11.1192	11.122	11.0663	11.4489
O60462	NRP2_HUMAN	NRP2	NRP2	Neuropilin-2 OS=Homo sapiens OX=9606 GN=NRP2 PE=1 SV=3	5	6.94922	6.76596	6.57615	7.38114
Q8TAD8	SNIP1_HUMAN	SNIP1	SNIP1	Smad nuclear-interacting protein 1 OS=Homo sapiens OX=9606 GN=SNIP1 PE=1 SV=1	1	8.78339	8.59863	8.10237	9.0618
P30101	PDIA3_HUMAN	PDIA3	PDIA3	Protein disulfide-isomerase A3 OS=Homo sapiens OX=9606 GN=PDIA3 PE=1 SV=4	18	11.734	11.5055	11.2512	12.1298
Q15435	PP1R7_HUMAN	PPP1R7	PPP1R7	Protein phosphatase 1 regulatory subunit 7 OS=Homo sapiens OX=9606 GN=PPP1R7 PE=1 SV=1	9	8.77314	8.66674	7.93099	8.58302
Q15084	PDIA6_HUMAN	PDIA6	PDIA6	Protein disulfide-isomerase A6 OS=Homo sapiens OX=9606 GN=PDIA6 PE=1 SV=1	13	11.4463	11.2177	10.4656	11.375
Q2TAZ0	ATG2A_HUMAN	ATG2A	ATG2A	Autophagy-related protein 2 homolog A OS=Homo sapiens OX=9606 GN=ATG2A PE=1 SV=3	4	7.23041	6.92876	6.41276	7.14443
P10109	ADX_HUMAN	FDX1	FDX1	Adrenodoxin, mitochondrial OS=Homo sapiens OX=9606 GN=FDX1 PE=1 SV=1	5	8.73529	8.75645	8.26064	8.64683
Q9UIF9	BAZ2A_HUMAN	BAZ2A	BAZ2A	Bromodomain adjacent to zinc finger domain protein 2A OS=Homo sapiens OX=9606 GN=BAZ2A PE=1 SV=4	8	9.26417	8.95612	8.53993	9.16559
P23229	ITA6_HUMAN	ITGA6	ITGA6	Integrin alpha-6 OS=Homo sapiens OX=9606 GN=ITGA6 PE=1 SV=5	9	9.73459	9.47322	8.65807	9.50134
Q96MG7	NSE3_HUMAN	NSMCE3	NSMCE3	Non-structural maintenance of chromosomes element 3 homolog OS=Homo sapiens OX=9606 GN=NSMCE3 PE=1 SV=1	3	8.58498	7.70696	6.78477	7.54428
Q9Y5R8	TPPC1_HUMAN	TRAPPC1	TRAPPC1	Trafficking protein particle complex subunit 1 OS=Homo sapiens OX=9606 GN=TRAPPC1 PE=1 SV=1	2	7.18698	7.26728	6.35514	6.90804
O43852	CALU_HUMAN	CALU	CALU	Calumenin OS=Homo sapiens OX=9606 GN=CALU PE=1 SV=2	12	10.3358	10.1992	10.2748	10.7134
Q04206	TF65_HUMAN	RELA	RELA	Transcription factor p65 OS=Homo sapiens OX=9606 GN=RELA PE=1 SV=2	7	9.36498	9.20877	8.88829	9.54921
P07602	SAP_HUMAN	PSAP	PSAP	Prosaposin OS=Homo sapiens OX=9606 GN=PSAP PE=1 SV=2	12	9.9847	9.92786	9.83152	10.2402
Q8IWU5	SULF2_HUMAN	SULF2	SULF2	Extracellular sulfatase Sulf-2 OS=Homo sapiens OX=9606 GN=SULF2 PE=1 SV=1	2	4.74646	4.78623	4.04696	5.14149
O15379	HDAC3_HUMAN	HDAC3	HDAC3	Histone deacetylase 3 OS=Homo sapiens OX=9606 GN=HDAC3 PE=1 SV=2	2	7.76519	7.63982	7.42751	8.09738
Q9Y282	ERGI3_HUMAN	ERGIC3	ERGIC3	Endoplasmic reticulum-Golgi intermediate compartment protein 3 OS=Homo sapiens OX=9606 GN=ERGIC3 PE=1 SV=1	6	8.97253	8.65086	8.382	9.18028
Q9H2Y7	ZN106_HUMAN	ZNF106	ZNF106	Zinc finger protein 106 OS=Homo sapiens OX=9606 GN=ZNF106 PE=1 SV=1	1	5.57455	5.30765	4.67023	5.60732
Q9Y624	JAM1_HUMAN	F11R	F11R	Junctional adhesion molecule A OS=Homo sapiens OX=9606 GN=F11R PE=1 SV=1	3	7.63206	7.55728	6.22945	7.07745
Q9Y666	S12A7_HUMAN	SLC12A7	SLC12A7	Solute carrier family 12 member 7 OS=Homo sapiens OX=9606 GN=SLC12A7 PE=1 SV=3	12	8.26899	7.92283	7.48169	8.15269
Q9UP95	S12A4_HUMAN	SLC12A4	SLC12A4	Solute carrier family 12 member 4 OS=Homo sapiens OX=9606 GN=SLC12A4 PE=1 SV=2	9	8.61048	8.48473	8.2738	9.09489
Q9UHW9	S12A6_HUMAN	SLC12A6	SLC12A6	Solute carrier family 12 member 6 OS=Homo sapiens OX=9606 GN=SLC12A6 PE=1 SV=2	11	9.54777	9.30098	9.00166	9.71812
Q13635	PTC1_HUMAN	PTCH1	PTCH1	Protein patched homolog 1 OS=Homo sapiens OX=9606 GN=PTCH1 PE=1 SV=2	3	3.46946	3.5156	2.91063	4.25949
Q9Y4X5	ARI1_HUMAN	ARIH1	ARIH1	E3 ubiquitin-protein ligase ARIH1 OS=Homo sapiens OX=9606 GN=ARIH1 PE=1 SV=2	3	8.27902	8.00228	7.34504	8.22826
Q13057	COASY_HUMAN	COASY	COASY	Bifunctional coenzyme A synthase OS=Homo sapiens OX=9606 GN=COASY PE=1 SV=4	3	9.00693	8.76653	7.65395	8.60395
Q9UBS4	DJB11_HUMAN	DNAJB11	DNAJB11	DnaJ homolog subfamily B member 11 OS=Homo sapiens OX=9606 GN=DNAJB11 PE=1 SV=1	11	9.43187	9.04192	8.70621	9.56767
Q7Z2T5	TRM1L_HUMAN	TRMT1L	TRMT1L	TRMT1-like protein OS=Homo sapiens OX=9606 GN=TRMT1L PE=1 SV=2	6	9.55552	9.24565	9.02631	9.88389
P40189	IL6RB_HUMAN	IL6ST	IL6ST	Interleukin-6 receptor subunit beta OS=Homo sapiens OX=9606 GN=IL6ST PE=1 SV=2	5	6.31363	5.98776	5.64674	6.52701
Q13164	MK07_HUMAN	MAPK7	MAPK7	Mitogen-activated protein kinase 7 OS=Homo sapiens OX=9606 GN=MAPK7 PE=1 SV=2	3	6.37091	6.01533	5.69666	6.72333
Q8N1G4	LRC47_HUMAN	LRRC47	LRRC47	Leucine-rich repeat-containing protein 47 OS=Homo sapiens OX=9606 GN=LRRC47 PE=1 SV=1	7	11.0024	10.6573	10.4136	11.2397
Q92504	S39A7_HUMAN	SLC39A7	SLC39A7	Zinc transporter SLC39A7 OS=Homo sapiens OX=9606 GN=SLC39A7 PE=1 SV=2	4	9.74774	9.4536	8.95606	9.94266
O75147	OBSL1_HUMAN	OBSL1	OBSL1	Obscurin-like protein 1 OS=Homo sapiens OX=9606 GN=OBSL1 PE=1 SV=4	3	7.34117	7.07946	6.43804	7.22941
Q15637	SF01_HUMAN	SF1	SF1	Splicing factor 1 OS=Homo sapiens OX=9606 GN=SF1 PE=1 SV=4	8	9.8223	9.68279	9.48421	10.2082
Q08J23	NSUN2_HUMAN	NSUN2	NSUN2	tRNA (cytosine(34)-C(5))-methyltransferase OS=Homo sapiens OX=9606 GN=NSUN2 PE=1 SV=2	13	11.525	11.2336	11.1817	12.0101
Q86WJ1	CHD1L_HUMAN	CHD1L	CHD1L	Chromodomain-helicase-DNA-binding protein 1-like OS=Homo sapiens OX=9606 GN=CHD1L PE=1 SV=3	8	9.64902	9.33768	9.52322	10.3888
Q8IYU8	MICU2_HUMAN	MICU2	MICU2	Calcium uptake protein 2, mitochondrial OS=Homo sapiens OX=9606 GN=MICU2 PE=1 SV=2	6	8.34075	8.17963	7.89562	8.65252
Q12789	TF3C1_HUMAN	GTF3C1	GTF3C1	General transcription factor 3C polypeptide 1 OS=Homo sapiens OX=9606 GN=GTF3C1 PE=1 SV=4	10	10.191	9.95036	9.5651	10.4729
Q8IZ41	RASEF_HUMAN	RASEF	RASEF	Ras and EF-hand domain-containing protein OS=Homo sapiens OX=9606 GN=RASEF PE=1 SV=1	3	4.91555	5.03446	4.44191	5.56636
Q08170	SRSF4_HUMAN	SRSF4	SRSF4	Serine/arginine-rich splicing factor 4 OS=Homo sapiens OX=9606 GN=SRSF4 PE=1 SV=2	6	10.7049	10.7653	10.4077	10.9697
Q13247	SRSF6_HUMAN	SRSF6	SRSF6	Serine/arginine-rich splicing factor 6 OS=Homo sapiens OX=9606 GN=SRSF6 PE=1 SV=2	4	10.0099	10.0908	9.54674	10.0928
P48449	ERG7_HUMAN	LSS	LSS	Lanosterol synthase OS=Homo sapiens OX=9606 GN=LSS PE=1 SV=1	14	9.26532	9.08323	9.20694	9.97533
Q6NZY4	ZCHC8_HUMAN	ZCCHC8	ZCCHC8	Zinc finger CCHC domain-containing protein 8 OS=Homo sapiens OX=9606 GN=ZCCHC8 PE=1 SV=2	11	10.5846	10.3508	10.0495	10.9112
Q8IXM3	RM41_HUMAN	MRPL41	MRPL41	39S ribosomal protein L41, mitochondrial OS=Homo sapiens OX=9606 GN=MRPL41 PE=1 SV=1	4	6.17313	6.16528	5.86938	6.64491
Q07955	SRSF1_HUMAN	SRSF1	SRSF1	Serine/arginine-rich splicing factor 1 OS=Homo sapiens OX=9606 GN=SRSF1 PE=1 SV=2	13	11.5043	11.603	11.4363	11.8777
O60830	TI17B_HUMAN	TIMM17B	TIMM17B	Mitochondrial import inner membrane translocase subunit Tim17-B OS=Homo sapiens OX=9606 GN=TIMM17B PE=1 SV=1	4	7.37694	7.3177	7.31213	7.81159
Q96J84	KIRR1_HUMAN	KIRREL1	KIRREL1	Kin of IRRE-like protein 1 OS=Homo sapiens OX=9606 GN=KIRREL1 PE=1 SV=2	3	8.76097	8.63092	8.40616	9.34287
Q9H501	ESF1_HUMAN	ESF1	ESF1	ESF1 homolog OS=Homo sapiens OX=9606 GN=ESF1 PE=1 SV=1	4	8.97947	8.63104	8.5965	9.35879
Q9NW64	RBM22_HUMAN	RBM22	RBM22	Pre-mRNA-splicing factor RBM22 OS=Homo sapiens OX=9606 GN=RBM22 PE=1 SV=1	7	9.94766	9.79226	9.43354	10.1225
Q5SRE5	NU188_HUMAN	NUP188	NUP188	Nucleoporin NUP188 homolog OS=Homo sapiens OX=9606 GN=NUP188 PE=1 SV=1	6	8.7789	8.73196	8.19923	8.95694
Q96JM7	LMBL3_HUMAN	L3MBTL3	L3MBTL3	Lethal(3)malignant brain tumor-like protein 3 OS=Homo sapiens OX=9606 GN=L3MBTL3 PE=1 SV=2	4	9.32314	9.10222	8.77406	9.72623
Q9NRS6	SNX15_HUMAN	SNX15	SNX15	Sorting nexin-15 OS=Homo sapiens OX=9606 GN=SNX15 PE=1 SV=1	2	5.45846	5.19716	4.71875	4.97449
Q658Y4	F91A1_HUMAN	FAM91A1	FAM91A1	Protein FAM91A1 OS=Homo sapiens OX=9606 GN=FAM91A1 PE=1 SV=3	5	7.53934	7.33059	6.98303	7.91157
Q9NZZ3	CHMP5_HUMAN	CHMP5	CHMP5	Charged multivesicular body protein 5 OS=Homo sapiens OX=9606 GN=CHMP5 PE=1 SV=1	6	8.75715	8.69742	8.21951	8.53567
Q9UHA4	LTOR3_HUMAN	LAMTOR3	LAMTOR3	Ragulator complex protein LAMTOR3 OS=Homo sapiens OX=9606 GN=LAMTOR3 PE=1 SV=1	5	6.42215	6.26912	6.39985	6.97646
O00625	PIR_HUMAN	PIR	PIR	Pirin OS=Homo sapiens OX=9606 GN=PIR PE=1 SV=1	2	8.46047	8.1957	8.34874	9.06469
Q14444	CAPR1_HUMAN	CAPRIN1	CAPRIN1	Caprin-1 OS=Homo sapiens OX=9606 GN=CAPRIN1 PE=1 SV=2	6	12.4767	12.3704	12.0358	12.7341
P48509	CD151_HUMAN	CD151	CD151	CD151 antigen OS=Homo sapiens OX=9606 GN=CD151 PE=1 SV=3	5	9.31962	9.14279	9.40555	9.89362
Q9NPR2	SEM4B_HUMAN	SEMA4B	SEMA4B	Semaphorin-4B OS=Homo sapiens OX=9606 GN=SEMA4B PE=1 SV=3	2	6.01211	5.39019	4.76076	5.63301
O75629	CREG1_HUMAN	CREG1	CREG1	Protein CREG1 OS=Homo sapiens OX=9606 GN=CREG1 PE=1 SV=1	1	5.01429	4.41053	3.55691	4.73335
Q7Z3T8	ZFY16_HUMAN	ZFYVE16	ZFYVE16	Zinc finger FYVE domain-containing protein 16 OS=Homo sapiens OX=9606 GN=ZFYVE16 PE=1 SV=3	9	7.81542	7.61622	7.64515	8.35722
P00491	PNPH_HUMAN	PNP	PNP	Purine nucleoside phosphorylase OS=Homo sapiens OX=9606 GN=PNP PE=1 SV=2	6	9.9289	9.67636	9.50048	10.2197
Q96HY7	DHTK1_HUMAN	DHTKD1	DHTKD1	Probable 2-oxoglutarate dehydrogenase E1 component DHKTD1, mitochondrial OS=Homo sapiens OX=9606 GN=DHTKD1 PE=1 SV=2	4	8.16163	7.83664	7.06473	7.80497
Q16799	RTN1_HUMAN	RTN1	RTN1	Reticulon-1 OS=Homo sapiens OX=9606 GN=RTN1 PE=1 SV=1	4	5.71111	5.43927	4.9954	5.78839
Q96FH0	BORC8_HUMAN	BORCS8	BORCS8	BLOC-1-related complex subunit 8 OS=Homo sapiens OX=9606 GN=BORCS8 PE=1 SV=1	3	7.58128	7.53477	7.2594	7.32152
Q9NWU5	RM22_HUMAN	MRPL22	MRPL22	39S ribosomal protein L22, mitochondrial OS=Homo sapiens OX=9606 GN=MRPL22 PE=1 SV=1	10	9.85864	9.76971	9.73453	10.2415
P63279	UBC9_HUMAN	UBE2I	UBE2I	SUMO-conjugating enzyme UBC9 OS=Homo sapiens OX=9606 GN=UBE2I PE=1 SV=1	1	9.61406	9.53553	9.46195	9.84072
Q8WUH6	TM263_HUMAN	TMEM263	TMEM263	Transmembrane protein 263 OS=Homo sapiens OX=9606 GN=TMEM263 PE=1 SV=1	9	7.49667	7.26465	6.88058	7.68045
Q08257	QOR_HUMAN	CRYZ	CRYZ	Quinone oxidoreductase OS=Homo sapiens OX=9606 GN=CRYZ PE=1 SV=1	8	10.4383	10.2439	9.90489	10.67
Q96EX1	SIM12_HUMAN	SMIM12	SMIM12	Small integral membrane protein 12 OS=Homo sapiens OX=9606 GN=SMIM12 PE=1 SV=3	2	7.98422	7.74555	7.5595	8.22862
Q8WV60	PTCD2_HUMAN	PTCD2	PTCD2	Pentatricopeptide repeat-containing protein 2, mitochondrial OS=Homo sapiens OX=9606 GN=PTCD2 PE=1 SV=3	4	9.07924	8.79006	8.7603	9.37552
Q7L592	NDUF7_HUMAN	NDUFAF7	NDUFAF7	Protein arginine methyltransferase NDUFAF7, mitochondrial OS=Homo sapiens OX=9606 GN=NDUFAF7 PE=1 SV=1	9	9.82685	9.65482	9.39281	10.0539
Q9H910	JUPI2_HUMAN	JPT2	JPT2	Jupiter microtubule associated homolog 2 OS=Homo sapiens OX=9606 GN=JPT2 PE=1 SV=1	4	9.87876	9.81738	9.85068	9.94943
P63167	DYL1_HUMAN	DYNLL1	DYNLL1	Dynein light chain 1, cytoplasmic OS=Homo sapiens OX=9606 GN=DYNLL1 PE=1 SV=1	8	8.88752	8.94739	8.49458	9.06596
Q96FJ2	DYL2_HUMAN	DYNLL2	DYNLL2	Dynein light chain 2, cytoplasmic OS=Homo sapiens OX=9606 GN=DYNLL2 PE=1 SV=1	2	9.21952	9.19169	8.78756	9.29431
Q96EY7	PTCD3_HUMAN	PTCD3	PTCD3	Pentatricopeptide repeat domain-containing protein 3, mitochondrial OS=Homo sapiens OX=9606 GN=PTCD3 PE=1 SV=3	16	10.5625	10.3909	10.1192	10.8589
O95721	SNP29_HUMAN	SNAP29	SNAP29	Synaptosomal-associated protein 29 OS=Homo sapiens OX=9606 GN=SNAP29 PE=1 SV=1	6	6.31282	6.48866	6.28375	6.55062
Q96AE7	TTC17_HUMAN	TTC17	TTC17	Tetratricopeptide repeat protein 17 OS=Homo sapiens OX=9606 GN=TTC17 PE=1 SV=1	1	4.91564	4.51953	4.51656	5.06441
O60664	PLIN3_HUMAN	PLIN3	PLIN3	Perilipin-3 OS=Homo sapiens OX=9606 GN=PLIN3 PE=1 SV=3	10	10.1279	9.76159	9.22123	10.0447
Q9C0B7	TNG6_HUMAN	TANGO6	TANGO6	Transport and Golgi organization protein 6 homolog OS=Homo sapiens OX=9606 GN=TANGO6 PE=1 SV=2	3	6.47454	6.34857	6.22703	6.70458
P36969	GPX4_HUMAN	GPX4	GPX4	Phospholipid hydroperoxide glutathione peroxidase OS=Homo sapiens OX=9606 GN=GPX4 PE=1 SV=3	6	9.62433	9.49602	9.71819	10.4567
P49257	LMAN1_HUMAN	LMAN1	LMAN1	Protein ERGIC-53 OS=Homo sapiens OX=9606 GN=LMAN1 PE=1 SV=2	11	10.4878	10.2886	10.0359	10.9421
P10515	ODP2_HUMAN	DLAT	DLAT	Dihydrolipoyllysine-residue acetyltransferase component of pyruvate dehydrogenase complex, mitochondrial OS=Homo sapiens OX=9606 GN=DLAT PE=1 SV=3	13	10.1538	9.93073	9.67912	10.6138
P48201	AT5G3_HUMAN	ATP5MC3	ATP5MC3	ATP synthase F(0) complex subunit C3, mitochondrial OS=Homo sapiens OX=9606 GN=ATP5MC3 PE=2 SV=1	8	9.38268	9.23818	9.04453	9.87883
Q9NWZ5	UCKL1_HUMAN	UCKL1	UCKL1	Uridine-cytidine kinase-like 1 OS=Homo sapiens OX=9606 GN=UCKL1 PE=1 SV=2	3	7.71101	7.44891	6.77747	7.55205
E9PAV3	NACAM_HUMAN	NACA	NACA	Nascent polypeptide-associated complex subunit alpha, muscle-specific form OS=Homo sapiens OX=9606 GN=NACA PE=1 SV=1	6	8.28001	8.07123	7.84942	8.38426
Q92878	RAD50_HUMAN	RAD50	RAD50	DNA repair protein RAD50 OS=Homo sapiens OX=9606 GN=RAD50 PE=1 SV=1	13	12.2352	11.9337	11.623	12.5684
O15226	NKRF_HUMAN	NKRF	NKRF	NF-kappa-B-repressing factor OS=Homo sapiens OX=9606 GN=NKRF PE=1 SV=2	12	11.7336	11.5236	11.1568	11.9491
Q8N8Q8	COX18_HUMAN	COX18	COX18	Cytochrome c oxidase assembly protein COX18, mitochondrial OS=Homo sapiens OX=9606 GN=COX18 PE=1 SV=1	3	7.13732	6.89146	6.62194	7.32366
Q9Y5U2	TSSC4_HUMAN	TSSC4	TSSC4	Protein TSSC4 OS=Homo sapiens OX=9606 GN=TSSC4 PE=1 SV=3	2	8.85793	8.77831	8.70917	8.89319
A2RU67	F234B_HUMAN	FAM234B	FAM234B	Protein FAM234B OS=Homo sapiens OX=9606 GN=FAM234B PE=1 SV=1	7	6.52523	6.0646	6.00127	6.66104
Q15596	NCOA2_HUMAN	NCOA2	NCOA2	Nuclear receptor coactivator 2 OS=Homo sapiens OX=9606 GN=NCOA2 PE=1 SV=2	5	8.64043	8.38725	8.44898	9.16389
P06400	RB_HUMAN	RB1	RB1	Retinoblastoma-associated protein OS=Homo sapiens OX=9606 GN=RB1 PE=1 SV=2	5	8.54488	8.39855	7.78517	8.52879
Q8WWQ0	PHIP_HUMAN	PHIP	PHIP	PH-interacting protein OS=Homo sapiens OX=9606 GN=PHIP PE=1 SV=2	8	10.1498	9.91396	9.57578	10.6188
P37198	NUP62_HUMAN	NUP62	NUP62	Nuclear pore glycoprotein p62 OS=Homo sapiens OX=9606 GN=NUP62 PE=1 SV=3	5	9.02973	8.89682	8.68557	9.32863
Q9H0S4	DDX47_HUMAN	DDX47	DDX47	Probable ATP-dependent RNA helicase DDX47 OS=Homo sapiens OX=9606 GN=DDX47 PE=1 SV=1	10	11.9448	11.7686	11.2393	12.1106
Q96CW1	AP2M1_HUMAN	AP2M1	AP2M1	AP-2 complex subunit mu OS=Homo sapiens OX=9606 GN=AP2M1 PE=1 SV=2	14	9.64496	9.48533	8.94906	10.0139
O95453	PARN_HUMAN	PARN	PARN	Poly(A)-specific ribonuclease PARN OS=Homo sapiens OX=9606 GN=PARN PE=1 SV=1	7	9.9078	9.77252	9.41336	10.2051
Q9UBL3	ASH2L_HUMAN	ASH2L	ASH2L	Set1/Ash2 histone methyltransferase complex subunit ASH2 OS=Homo sapiens OX=9606 GN=ASH2L PE=1 SV=1	4	8.28655	8.15964	7.86128	8.84784
Q9NZN5	ARHGC_HUMAN	ARHGEF12	ARHGEF12	Rho guanine nucleotide exchange factor 12 OS=Homo sapiens OX=9606 GN=ARHGEF12 PE=1 SV=1	12	8.77879	8.52783	7.96065	8.91376
P12956	XRCC6_HUMAN	XRCC6	XRCC6	X-ray repair cross-complementing protein 6 OS=Homo sapiens OX=9606 GN=XRCC6 PE=1 SV=2	19	12.0352	11.7659	11.2489	12.1096
Q8NAV1	PR38A_HUMAN	PRPF38A	PRPF38A	Pre-mRNA-splicing factor 38A OS=Homo sapiens OX=9606 GN=PRPF38A PE=1 SV=1	6	10.1168	10.0025	9.50886	10.1989
Q6P087	RUSD3_HUMAN	RPUSD3	RPUSD3	Mitochondrial mRNA pseudouridine synthase RPUSD3 OS=Homo sapiens OX=9606 GN=RPUSD3 PE=1 SV=3	4	9.15156	9.01352	8.84365	9.60332
Q9UHY7	ENOPH_HUMAN	ENOPH1	ENOPH1	Enolase-phosphatase E1 OS=Homo sapiens OX=9606 GN=ENOPH1 PE=1 SV=1	4	7.67749	7.20156	7.20698	8.09726
Q9P2T1	GMPR2_HUMAN	GMPR2	GMPR2	GMP reductase 2 OS=Homo sapiens OX=9606 GN=GMPR2 PE=1 SV=1	4	10.1289	9.86994	8.82141	9.63145
Q9UKF7	PITC1_HUMAN	PITPNC1	PITPNC1	Cytoplasmic phosphatidylinositol transfer protein 1 OS=Homo sapiens OX=9606 GN=PITPNC1 PE=1 SV=3	1	4.87813	4.68523	4.44014	5.39675
Q9H5Q4	TFB2M_HUMAN	TFB2M	TFB2M	Dimethyladenosine transferase 2, mitochondrial OS=Homo sapiens OX=9606 GN=TFB2M PE=1 SV=1	9	9.84224	9.6524	9.91635	10.7266
P52952	NKX25_HUMAN	NKX2-5	NKX2-5	Homeobox protein Nkx-2.5 OS=Homo sapiens OX=9606 GN=NKX2-5 PE=1 SV=1	2	5.86319	5.61008	5.51284	6.10441
Q9C0D3	ZY11B_HUMAN	ZYG11B	ZYG11B	Protein zyg-11 homolog B OS=Homo sapiens OX=9606 GN=ZYG11B PE=1 SV=2	1	6.32176	6.16205	6.01216	6.74611
O95249	GOSR1_HUMAN	GOSR1	GOSR1	Golgi SNAP receptor complex member 1 OS=Homo sapiens OX=9606 GN=GOSR1 PE=1 SV=1	7	8.69768	8.5171	8.4951	9.10467
P46063	RECQ1_HUMAN	RECQL	RECQL	ATP-dependent DNA helicase Q1 OS=Homo sapiens OX=9606 GN=RECQL PE=1 SV=3	10	11.3706	11.0909	10.6187	11.5784
P54132	BLM_HUMAN	BLM	BLM	Bloom syndrome protein OS=Homo sapiens OX=9606 GN=BLM PE=1 SV=1	7	9.78971	9.53931	9.2692	10.1014
O75691	UTP20_HUMAN	UTP20	UTP20	Small subunit processome component 20 homolog OS=Homo sapiens OX=9606 GN=UTP20 PE=1 SV=3	8	10.5042	10.3298	9.60248	10.4757
P61081	UBC12_HUMAN	UBE2M	UBE2M	NEDD8-conjugating enzyme Ubc12 OS=Homo sapiens OX=9606 GN=UBE2M PE=1 SV=1	2	8.18334	7.81435	7.48494	8.28577
Q9UQ84	EXO1_HUMAN	EXO1	EXO1	Exonuclease 1 OS=Homo sapiens OX=9606 GN=EXO1 PE=1 SV=2	6	6.64105	6.71869	6.55472	7.23914
O75143	ATG13_HUMAN	ATG13	ATG13	Autophagy-related protein 13 OS=Homo sapiens OX=9606 GN=ATG13 PE=1 SV=1	2	7.50505	7.07902	6.73466	7.62114
P62753	RS6_HUMAN	RPS6	RPS6	40S ribosomal protein S6 OS=Homo sapiens OX=9606 GN=RPS6 PE=1 SV=1	7	11.3684	11.1258	10.7637	11.4715
Q92508	PIEZ1_HUMAN	PIEZO1	PIEZO1	Piezo-type mechanosensitive ion channel component 1 OS=Homo sapiens OX=9606 GN=PIEZO1 PE=1 SV=4	9	6.51328	6.39217	6.04332	6.64818
Q12888	TP53B_HUMAN	TP53BP1	TP53BP1	TP53-binding protein 1 OS=Homo sapiens OX=9606 GN=TP53BP1 PE=1 SV=2	14	9.99406	9.86875	8.65557	9.50446
Q9NZD8	SPG21_HUMAN	SPG21	SPG21	Maspardin OS=Homo sapiens OX=9606 GN=SPG21 PE=1 SV=1	16	8.94548	8.77094	8.37382	9.0446
P47755	CAZA2_HUMAN	CAPZA2	CAPZA2	F-actin-capping protein subunit alpha-2 OS=Homo sapiens OX=9606 GN=CAPZA2 PE=1 SV=3	7	9.19702	8.96542	8.624	9.32909
P52907	CAZA1_HUMAN	CAPZA1	CAPZA1	F-actin-capping protein subunit alpha-1 OS=Homo sapiens OX=9606 GN=CAPZA1 PE=1 SV=3	11	9.7783	9.61105	9.24066	10.0814
O75844	FACE1_HUMAN	ZMPSTE24	ZMPSTE24	CAAX prenyl protease 1 homolog OS=Homo sapiens OX=9606 GN=ZMPSTE24 PE=1 SV=2	9	9.96894	9.83173	9.47001	10.1444
Q9BZM5	ULBP2_HUMAN	ULBP2	ULBP2	UL16-binding protein 2 OS=Homo sapiens OX=9606 GN=ULBP2 PE=1 SV=1	2	8.50589	8.33523	7.68365	8.4902
Q14CX7	NAA25_HUMAN	NAA25	NAA25	N-alpha-acetyltransferase 25, NatB auxiliary subunit OS=Homo sapiens OX=9606 GN=NAA25 PE=1 SV=1	6	10.7622	10.5245	10.3108	10.9426
Q9NUW8	TYDP1_HUMAN	TDP1	TDP1	Tyrosyl-DNA phosphodiesterase 1 OS=Homo sapiens OX=9606 GN=TDP1 PE=1 SV=2	2	8.00442	7.95692	7.56753	8.36583
Q9H330	TM245_HUMAN	TMEM245	TMEM245	Transmembrane protein 245 OS=Homo sapiens OX=9606 GN=TMEM245 PE=1 SV=3	4	8.47547	8.24793	8.25052	9.07563
O43933	PEX1_HUMAN	PEX1	PEX1	Peroxisome biogenesis factor 1 OS=Homo sapiens OX=9606 GN=PEX1 PE=1 SV=1	4	8.2195	8.01091	7.62629	8.27078
Q13573	SNW1_HUMAN	SNW1	SNW1	SNW domain-containing protein 1 OS=Homo sapiens OX=9606 GN=SNW1 PE=1 SV=1	10	10.3714	10.2207	9.76541	10.6203
P13489	RINI_HUMAN	RNH1	RNH1	Ribonuclease inhibitor OS=Homo sapiens OX=9606 GN=RNH1 PE=1 SV=2	9	12.0494	11.746	11.307	12.1578
O14497	ARI1A_HUMAN	ARID1A	ARID1A	AT-rich interactive domain-containing protein 1A OS=Homo sapiens OX=9606 GN=ARID1A PE=1 SV=3	8	8.15023	7.85618	7.5492	8.25451
Q9H2H8	PPIL3_HUMAN	PPIL3	PPIL3	Peptidyl-prolyl cis-trans isomerase-like 3 OS=Homo sapiens OX=9606 GN=PPIL3 PE=1 SV=1	4	9.13208	8.81707	8.47962	9.21223
Q9UHE8	STEA1_HUMAN	STEAP1	STEAP1	Metalloreductase STEAP1 OS=Homo sapiens OX=9606 GN=STEAP1 PE=2 SV=1	1	6.36186	5.79936	6.15596	6.14887
P15104	GLNA_HUMAN	GLUL	GLUL	Glutamine synthetase OS=Homo sapiens OX=9606 GN=GLUL PE=1 SV=4	5	10.1427	9.81731	9.62358	10.5798
Q68CZ6	HAUS3_HUMAN	HAUS3	HAUS3	HAUS augmin-like complex subunit 3 OS=Homo sapiens OX=9606 GN=HAUS3 PE=1 SV=1	2	6.99606	6.72102	6.17012	6.91309
Q8NCN5	PDPR_HUMAN	PDPR	PDPR	Pyruvate dehydrogenase phosphatase regulatory subunit, mitochondrial OS=Homo sapiens OX=9606 GN=PDPR PE=1 SV=2	7	8.41534	8.15726	7.90258	8.63498
O75131	CPNE3_HUMAN	CPNE3	CPNE3	Copine-3 OS=Homo sapiens OX=9606 GN=CPNE3 PE=1 SV=1	9	10.8664	10.5511	10.1921	11.0819
P14635	CCNB1_HUMAN	CCNB1	CCNB1	G2/mitotic-specific cyclin-B1 OS=Homo sapiens OX=9606 GN=CCNB1 PE=1 SV=1	3	7.56254	7.25725	6.97371	7.807
Q6WCQ1	MPRIP_HUMAN	MPRIP	MPRIP	Myosin phosphatase Rho-interacting protein OS=Homo sapiens OX=9606 GN=MPRIP PE=1 SV=3	6	10.2835	9.97569	9.74237	10.6541
O94923	GLCE_HUMAN	GLCE	GLCE	D-glucuronyl C5-epimerase OS=Homo sapiens OX=9606 GN=GLCE PE=1 SV=3	2	4.60622	4.28676	3.86679	4.39295
Q9Y450	HBS1L_HUMAN	HBS1L	HBS1L	HBS1-like protein OS=Homo sapiens OX=9606 GN=HBS1L PE=1 SV=1	7	9.74382	9.52974	9.18793	9.96535
Q9NVT9	ARMC1_HUMAN	ARMC1	ARMC1	Armadillo repeat-containing protein 1 OS=Homo sapiens OX=9606 GN=ARMC1 PE=1 SV=1	5	7.96042	7.78243	7.5544	8.38677
P20936	RASA1_HUMAN	RASA1	RASA1	Ras GTPase-activating protein 1 OS=Homo sapiens OX=9606 GN=RASA1 PE=1 SV=1	3	8.54704	8.16806	7.81974	8.71934
Q9BV20	MTNA_HUMAN	MRI1	MRI1	Methylthioribose-1-phosphate isomerase OS=Homo sapiens OX=9606 GN=MRI1 PE=1 SV=1	6	10.4029	10.1386	9.36464	10.2049
O15037	KHNYN_HUMAN	KHNYN	KHNYN	Protein KHNYN OS=Homo sapiens OX=9606 GN=KHNYN PE=1 SV=3	1	5.61394	5.35962	5.37881	5.76941
Q96MW5	COG8_HUMAN	COG8	COG8	Conserved oligomeric Golgi complex subunit 8 OS=Homo sapiens OX=9606 GN=COG8 PE=1 SV=2	4	7.09971	6.95798	6.56905	7.04085
Q6UW63	PLGT2_HUMAN	KDELC1	POGLUT2	Protein O-glucosyltransferase 2 OS=Homo sapiens OX=9606 GN=KDELC1 PE=1 SV=1	3	8.43222	8.20615	8.26099	9.11188
O75909	CCNK_HUMAN	CCNK	CCNK	Cyclin-K OS=Homo sapiens OX=9606 GN=CCNK PE=1 SV=2	7	9.10909	8.96062	8.55384	9.23129
O95372	LYPA2_HUMAN	LYPLA2	LYPLA2	Acyl-protein thioesterase 2 OS=Homo sapiens OX=9606 GN=LYPLA2 PE=1 SV=1	3	9.44679	9.38424	9.24748	9.66656
Q969Y2	GTPB3_HUMAN	GTPBP3	GTPBP3	tRNA modification GTPase GTPBP3, mitochondrial OS=Homo sapiens OX=9606 GN=GTPBP3 PE=1 SV=2	4	6.97495	6.84289	6.36757	7.19466
Q8N6T7	SIR6_HUMAN	SIRT6	SIRT6	NAD-dependent protein deacetylase sirtuin-6 OS=Homo sapiens OX=9606 GN=SIRT6 PE=1 SV=2	2	7.3861	7.08561	6.43365	7.14544
Q9NZJ4	SACS_HUMAN	SACS	SACS	Sacsin OS=Homo sapiens OX=9606 GN=SACS PE=1 SV=2	7	9.27945	8.97201	8.86613	9.79404
Q12933	TRAF2_HUMAN	TRAF2	TRAF2	TNF receptor-associated factor 2 OS=Homo sapiens OX=9606 GN=TRAF2 PE=1 SV=2	3	8.90159	8.58508	8.54549	9.44178
P46087	NOP2_HUMAN	NOP2	NOP2	Probable 28S rRNA (cytosine(4447)-C(5))-methyltransferase OS=Homo sapiens OX=9606 GN=NOP2 PE=1 SV=2	12	11.2468	11.0605	10.4564	11.4145
Q02818	NUCB1_HUMAN	NUCB1	NUCB1	Nucleobindin-1 OS=Homo sapiens OX=9606 GN=NUCB1 PE=1 SV=4	10	10.482	10.5058	10.5229	10.7594
Q9NUQ3	TXLNG_HUMAN	TXLNG	TXLNG	Gamma-taxilin OS=Homo sapiens OX=9606 GN=TXLNG PE=1 SV=2	10	11.9306	11.6273	11.2718	12.0624
Q8NDI1	EHBP1_HUMAN	EHBP1	EHBP1	EH domain-binding protein 1 OS=Homo sapiens OX=9606 GN=EHBP1 PE=1 SV=3	13	9.53191	9.24695	8.83163	9.65896
O14656	TOR1A_HUMAN	TOR1A	TOR1A	Torsin-1A OS=Homo sapiens OX=9606 GN=TOR1A PE=1 SV=1	7	8.66857	8.62896	7.92608	8.58804
P28289	TMOD1_HUMAN	TMOD1	TMOD1	Tropomodulin-1 OS=Homo sapiens OX=9606 GN=TMOD1 PE=1 SV=1	2	4.8732	4.97549	4.81352	5.17364
Q9NY61	AATF_HUMAN	AATF	AATF	Protein AATF OS=Homo sapiens OX=9606 GN=AATF PE=1 SV=1	4	8.04856	7.84749	7.12938	7.93338
P51784	UBP11_HUMAN	USP11	USP11	Ubiquitin carboxyl-terminal hydrolase 11 OS=Homo sapiens OX=9606 GN=USP11 PE=1 SV=3	7	9.71424	9.40556	8.57287	9.50489
O75882	ATRN_HUMAN	ATRN	ATRN	Attractin OS=Homo sapiens OX=9606 GN=ATRN PE=1 SV=2	3	7.95733	7.80423	7.43542	8.13676
Q9Y3P9	RBGP1_HUMAN	RABGAP1	RABGAP1	Rab GTPase-activating protein 1 OS=Homo sapiens OX=9606 GN=RABGAP1 PE=1 SV=3	7	10.1252	9.85272	9.53711	10.2148
P47900	P2RY1_HUMAN	P2RY1	P2RY1	P2Y purinoceptor 1 OS=Homo sapiens OX=9606 GN=P2RY1 PE=1 SV=1	3	5.8924	5.58487	5.49047	5.83845
Q03164	KMT2A_HUMAN	KMT2A	KMT2A	Histone-lysine N-methyltransferase 2A OS=Homo sapiens OX=9606 GN=KMT2A PE=1 SV=5	4	7.36821	7.0689	6.80884	7.39204
Q9BQD3	KXDL1_HUMAN	KXD1	KXD1	KxDL motif-containing protein 1 OS=Homo sapiens OX=9606 GN=KXD1 PE=1 SV=2	4	6.72033	6.49391	6.13829	6.89701
P10619	PPGB_HUMAN	CTSA	CTSA	Lysosomal protective protein OS=Homo sapiens OX=9606 GN=CTSA PE=1 SV=2	5	9.06301	8.89838	8.4267	9.15133
Q15910	EZH2_HUMAN	EZH2	EZH2	Histone-lysine N-methyltransferase EZH2 OS=Homo sapiens OX=9606 GN=EZH2 PE=1 SV=2	6	10.3333	10.1698	9.69257	10.6399
Q8TCZ2	C99L2_HUMAN	CD99L2	CD99L2	CD99 antigen-like protein 2 OS=Homo sapiens OX=9606 GN=CD99L2 PE=1 SV=1	4	6.92791	6.83188	6.12481	6.73971
Q9Y3I0	RTCB_HUMAN	RTCB	RTCB	tRNA-splicing ligase RtcB homolog OS=Homo sapiens OX=9606 GN=RTCB PE=1 SV=1	9	10.6033	10.3463	9.91956	10.7959
Q9NPH3	IL1AP_HUMAN	IL1RAP	IL1RAP	Interleukin-1 receptor accessory protein OS=Homo sapiens OX=9606 GN=IL1RAP PE=1 SV=2	4	5.52358	5.16382	4.95658	5.67136
P09497	CLCB_HUMAN	CLTB	CLTB	Clathrin light chain B OS=Homo sapiens OX=9606 GN=CLTB PE=1 SV=1	4	7.08881	6.99621	7.23999	7.27187
Q8NFQ8	TOIP2_HUMAN	TOR1AIP2	TOR1AIP2	Torsin-1A-interacting protein 2 OS=Homo sapiens OX=9606 GN=TOR1AIP2 PE=1 SV=1	7	9.91949	9.77412	9.4846	10.1876
P82932	RT06_HUMAN	MRPS6	MRPS6	28S ribosomal protein S6, mitochondrial OS=Homo sapiens OX=9606 GN=MRPS6 PE=1 SV=3	3	6.91394	6.97327	7.03814	7.19328
Q9H6T3	RPAP3_HUMAN	RPAP3	RPAP3	RNA polymerase II-associated protein 3 OS=Homo sapiens OX=9606 GN=RPAP3 PE=1 SV=2	10	11.0146	10.7458	10.3986	11.111
O14657	TOR1B_HUMAN	TOR1B	TOR1B	Torsin-1B OS=Homo sapiens OX=9606 GN=TOR1B PE=1 SV=2	2	7.41352	7.30733	7.02869	7.72536
Q9BV38	WDR18_HUMAN	WDR18	WDR18	WD repeat-containing protein 18 OS=Homo sapiens OX=9606 GN=WDR18 PE=1 SV=2	5	8.83994	8.52397	8.32231	9.09515
P12277	KCRB_HUMAN	CKB	CKB	Creatine kinase B-type OS=Homo sapiens OX=9606 GN=CKB PE=1 SV=1	17	12.1458	11.9386	11.3963	12.1453
Q9UJX6	ANC2_HUMAN	ANAPC2	ANAPC2	Anaphase-promoting complex subunit 2 OS=Homo sapiens OX=9606 GN=ANAPC2 PE=1 SV=1	5	8.69566	8.48718	8.0597	8.85411
O14777	NDC80_HUMAN	NDC80	NDC80	Kinetochore protein NDC80 homolog OS=Homo sapiens OX=9606 GN=NDC80 PE=1 SV=1	7	10.995	10.7913	10.3266	11.0702
Q96D53	COQ8B_HUMAN	COQ8B	COQ8B	Atypical kinase COQ8B, mitochondrial OS=Homo sapiens OX=9606 GN=COQ8B PE=1 SV=2	9	8.02506	7.84447	7.29926	8.24972
Q9BTK6	PAGR1_HUMAN	PAGR1	PAGR1	PAXIP1-associated glutamate-rich protein 1 OS=Homo sapiens OX=9606 GN=PAGR1 PE=1 SV=1	3	6.31914	6.31195	6.44053	6.56981
Q9Y3I1	FBX7_HUMAN	FBXO7	FBXO7	F-box only protein 7 OS=Homo sapiens OX=9606 GN=FBXO7 PE=1 SV=1	2	6.87642	7.08361	6.46863	7.47002
O75487	GPC4_HUMAN	GPC4	GPC4	Glypican-4 OS=Homo sapiens OX=9606 GN=GPC4 PE=1 SV=4	8	8.13683	8.05448	7.98044	8.65921
Q9Y625	GPC6_HUMAN	GPC6	GPC6	Glypican-6 OS=Homo sapiens OX=9606 GN=GPC6 PE=1 SV=1	2	5.68791	5.30915	5.84693	6.57936
Q6NXE6	ARMC6_HUMAN	ARMC6	ARMC6	Armadillo repeat-containing protein 6 OS=Homo sapiens OX=9606 GN=ARMC6 PE=1 SV=2	3	9.69794	9.50909	8.77206	9.43503
Q6NXR4	TTI2_HUMAN	TTI2	TTI2	TELO2-interacting protein 2 OS=Homo sapiens OX=9606 GN=TTI2 PE=1 SV=1	2	4.93516	4.75939	4.59928	5.36394
Q8NC44	RETR2_HUMAN	RETREG2	RETREG2	Reticulophagy regulator 2 OS=Homo sapiens OX=9606 GN=RETREG2 PE=1 SV=3	1	5.49813	5.02614	4.66426	5.4908
Q8TDH9	BL1S5_HUMAN	BLOC1S5	BLOC1S5	Biogenesis of lysosome-related organelles complex 1 subunit 5 OS=Homo sapiens OX=9606 GN=BLOC1S5 PE=1 SV=1	2	9.05973	8.82371	8.54462	8.94403
O60763	USO1_HUMAN	USO1	USO1	General vesicular transport factor p115 OS=Homo sapiens OX=9606 GN=USO1 PE=1 SV=2	10	9.75371	9.65727	9.58452	10.3371
P51665	PSMD7_HUMAN	PSMD7	PSMD7	26S proteasome non-ATPase regulatory subunit 7 OS=Homo sapiens OX=9606 GN=PSMD7 PE=1 SV=2	8	10.4634	10.2862	9.96151	10.6172
Q96T83	SL9A7_HUMAN	SLC9A7	SLC9A7	Sodium/hydrogen exchanger 7 OS=Homo sapiens OX=9606 GN=SLC9A7 PE=1 SV=1	7	6.83596	6.43182	5.56005	6.51001
O15400	STX7_HUMAN	STX7	STX7	Syntaxin-7 OS=Homo sapiens OX=9606 GN=STX7 PE=1 SV=4	10	7.69608	7.55131	7.38091	8.08216
P50395	GDIB_HUMAN	GDI2	GDI2	Rab GDP dissociation inhibitor beta OS=Homo sapiens OX=9606 GN=GDI2 PE=1 SV=2	10	12.2764	12.0283	11.1152	11.8929
P31150	GDIA_HUMAN	GDI1	GDI1	Rab GDP dissociation inhibitor alpha OS=Homo sapiens OX=9606 GN=GDI1 PE=1 SV=2	10	11.5729	11.3222	10.5109	11.3272
P45974	UBP5_HUMAN	USP5	USP5	Ubiquitin carboxyl-terminal hydrolase 5 OS=Homo sapiens OX=9606 GN=USP5 PE=1 SV=2	10	11.8198	11.4342	11.0003	11.8142
P41236	IPP2_HUMAN	PPP1R2	PPP1R2	Protein phosphatase inhibitor 2 OS=Homo sapiens OX=9606 GN=PPP1R2 PE=1 SV=2	3	6.77546	6.62044	6.84395	6.92355
Q9P0I2	EMC3_HUMAN	EMC3	EMC3	ER membrane protein complex subunit 3 OS=Homo sapiens OX=9606 GN=EMC3 PE=1 SV=3	5	9.37472	9.18367	8.83249	9.60904
Q6ZXV5	TMTC3_HUMAN	TMTC3	TMTC3	Protein O-mannosyl-transferase TMTC3 OS=Homo sapiens OX=9606 GN=TMTC3 PE=1 SV=2	9	9.80049	9.59314	9.36281	10.2392
O43264	ZW10_HUMAN	ZW10	ZW10	Centromere/kinetochore protein zw10 homolog OS=Homo sapiens OX=9606 GN=ZW10 PE=1 SV=3	6	9.81418	9.65452	9.24788	9.88622
P36894	BMR1A_HUMAN	BMPR1A	BMPR1A	Bone morphogenetic protein receptor type-1A OS=Homo sapiens OX=9606 GN=BMPR1A PE=1 SV=2	4	5.67574	5.65116	6.17456	5.40781
Q9Y4F1	FARP1_HUMAN	FARP1	FARP1	FERM, ARHGEF and pleckstrin domain-containing protein 1 OS=Homo sapiens OX=9606 GN=FARP1 PE=1 SV=1	2	6.94915	6.54426	6.43196	7.44062
Q9UNZ2	NSF1C_HUMAN	NSFL1C	NSFL1C	NSFL1 cofactor p47 OS=Homo sapiens OX=9606 GN=NSFL1C PE=1 SV=2	9	10.0894	9.93602	9.75882	10.4501
Q9Y5L0	TNPO3_HUMAN	TNPO3	TNPO3	Transportin-3 OS=Homo sapiens OX=9606 GN=TNPO3 PE=1 SV=3	8	11.1123	10.8716	10.7122	11.4443
Q15393	SF3B3_HUMAN	SF3B3	SF3B3	Splicing factor 3B subunit 3 OS=Homo sapiens OX=9606 GN=SF3B3 PE=1 SV=4	24	12.444	12.2982	11.6999	12.606
P49757	NUMB_HUMAN	NUMB	NUMB	Protein numb homolog OS=Homo sapiens OX=9606 GN=NUMB PE=1 SV=2	8	9.00755	8.78359	8.27112	9.04048
Q9Y6R0	NUMBL_HUMAN	NUMBL	NUMBL	Numb-like protein OS=Homo sapiens OX=9606 GN=NUMBL PE=1 SV=1	2	4.20697	4.25809	4.28174	5.13915
Q9Y6R4	M3K4_HUMAN	MAP3K4	MAP3K4	Mitogen-activated protein kinase kinase kinase 4 OS=Homo sapiens OX=9606 GN=MAP3K4 PE=1 SV=2	4	9.10106	8.94941	8.26094	9.13157
Q2M1P5	KIF7_HUMAN	KIF7	KIF7	Kinesin-like protein KIF7 OS=Homo sapiens OX=9606 GN=KIF7 PE=1 SV=2	4	6.5524	6.43233	6.034	6.5166
Q92665	RT31_HUMAN	MRPS31	MRPS31	28S ribosomal protein S31, mitochondrial OS=Homo sapiens OX=9606 GN=MRPS31 PE=1 SV=3	11	9.79139	9.55467	9.47022	10.0821
Q71UM5	RS27L_HUMAN	RPS27L	RPS27L	40S ribosomal protein S27-like OS=Homo sapiens OX=9606 GN=RPS27L PE=1 SV=3	6	8.88485	8.76009	8.45119	9.45546
P42677	RS27_HUMAN	RPS27	RPS27	40S ribosomal protein S27 OS=Homo sapiens OX=9606 GN=RPS27 PE=1 SV=3	2	7.84005	7.73628	7.41973	8.16653
Q9NY27	PP4R2_HUMAN	PPP4R2	PPP4R2	Serine/threonine-protein phosphatase 4 regulatory subunit 2 OS=Homo sapiens OX=9606 GN=PPP4R2 PE=1 SV=3	9	10.2833	9.91177	9.96272	10.5638
Q16539	MK14_HUMAN	MAPK14	MAPK14	Mitogen-activated protein kinase 14 OS=Homo sapiens OX=9606 GN=MAPK14 PE=1 SV=3	1	6.68146	6.39209	6.06894	6.45436
P45984	MK09_HUMAN	MAPK9	MAPK9	Mitogen-activated protein kinase 9 OS=Homo sapiens OX=9606 GN=MAPK9 PE=1 SV=2	3	9.24103	8.88333	8.4331	9.22308
P53778	MK12_HUMAN	MAPK12	MAPK12	Mitogen-activated protein kinase 12 OS=Homo sapiens OX=9606 GN=MAPK12 PE=1 SV=3	2	7.08563	6.68857	6.54728	7.33602
Q5VT66	MARC1_HUMAN	2021-03-01	MTARC1	Mitochondrial amidoxime-reducing component 1 OS=Homo sapiens OX=9606 GN=MARC1 PE=1 SV=1	3	8.2666	8.0546	7.50354	8.28769
P30291	WEE1_HUMAN	WEE1	WEE1	Wee1-like protein kinase OS=Homo sapiens OX=9606 GN=WEE1 PE=1 SV=2	5	7.74933	7.44412	7.12449	7.93607
Q13425	SNTB2_HUMAN	SNTB2	SNTB2	Beta-2-syntrophin OS=Homo sapiens OX=9606 GN=SNTB2 PE=1 SV=1	5	10.1731	10.0277	9.47403	10.3165
O00584	RNT2_HUMAN	RNASET2	RNASET2	Ribonuclease T2 OS=Homo sapiens OX=9606 GN=RNASET2 PE=1 SV=2	7	8.6591	8.39814	8.70888	9.32697
Q9NS86	LANC2_HUMAN	LANCL2	LANCL2	LanC-like protein 2 OS=Homo sapiens OX=9606 GN=LANCL2 PE=1 SV=1	4	9.49769	9.29767	9.05828	9.4525
Q5U5X0	LYRM7_HUMAN	LYRM7	LYRM7	Complex III assembly factor LYRM7 OS=Homo sapiens OX=9606 GN=LYRM7 PE=1 SV=1	4	6.70995	6.66964	6.64465	7.01405
Q9NVU7	SDA1_HUMAN	SDAD1	SDAD1	Protein SDA1 homolog OS=Homo sapiens OX=9606 GN=SDAD1 PE=1 SV=3	5	9.95896	9.70357	9.35116	10.4517
P49755	TMEDA_HUMAN	TMED10	TMED10	Transmembrane emp24 domain-containing protein 10 OS=Homo sapiens OX=9606 GN=TMED10 PE=1 SV=2	6	8.93134	8.79106	8.54329	9.26543
Q8N5G2	MACOI_HUMAN	MACO1	MACO1	Macoilin OS=Homo sapiens OX=9606 GN=MACO1 PE=1 SV=1	5	7.9084	7.81372	7.65937	8.41798
P08842	STS_HUMAN	STS	STS	Steryl-sulfatase OS=Homo sapiens OX=9606 GN=STS PE=1 SV=2	2	6.24501	6.2431	5.60873	6.42617
P00492	HPRT_HUMAN	HPRT1	HPRT1	Hypoxanthine-guanine phosphoribosyltransferase OS=Homo sapiens OX=9606 GN=HPRT1 PE=1 SV=2	6	10.5265	10.4892	9.67447	10.8471
Q05D32	CTSL2_HUMAN	CTDSPL2	CTDSPL2	CTD small phosphatase-like protein 2 OS=Homo sapiens OX=9606 GN=CTDSPL2 PE=1 SV=2	4	10.1319	9.92836	9.39934	10.2945
Q96A73	P33MX_HUMAN	KIAA1191	KIAA1191	Putative monooxygenase p33MONOX OS=Homo sapiens OX=9606 GN=KIAA1191 PE=1 SV=1	9	7.77864	7.4991	7.34909	7.91098
O94903	PLPHP_HUMAN	PLPBP	PLPBP	Pyridoxal phosphate homeostasis protein OS=Homo sapiens OX=9606 GN=PLPBP PE=1 SV=1	5	10.6305	10.3753	10.1493	10.8961
Q5H9R7	PP6R3_HUMAN	PPP6R3	PPP6R3	Serine/threonine-protein phosphatase 6 regulatory subunit 3 OS=Homo sapiens OX=9606 GN=PPP6R3 PE=1 SV=2	12	10.392	10.1022	9.93529	10.793
Q96BM9	ARL8A_HUMAN	ARL8A	ARL8A	ADP-ribosylation factor-like protein 8A OS=Homo sapiens OX=9606 GN=ARL8A PE=1 SV=1	3	7.44404	7.30835	7.08916	7.72548
Q9NVJ2	ARL8B_HUMAN	ARL8B	ARL8B	ADP-ribosylation factor-like protein 8B OS=Homo sapiens OX=9606 GN=ARL8B PE=1 SV=1	9	8.4399	8.17897	7.85091	8.61886
P49419	AL7A1_HUMAN	ALDH7A1	ALDH7A1	Alpha-aminoadipic semialdehyde dehydrogenase OS=Homo sapiens OX=9606 GN=ALDH7A1 PE=1 SV=5	11	9.69164	9.44684	8.91058	9.74762
Q9P013	CWC15_HUMAN	CWC15	CWC15	Spliceosome-associated protein CWC15 homolog OS=Homo sapiens OX=9606 GN=CWC15 PE=1 SV=2	1	10.309	10.3968	9.99288	10.2014
Q96AX1	VP33A_HUMAN	VPS33A	VPS33A	Vacuolar protein sorting-associated protein 33A OS=Homo sapiens OX=9606 GN=VPS33A PE=1 SV=1	7	8.38114	8.16584	7.76051	8.5879
Q8WUX9	CHMP7_HUMAN	CHMP7	CHMP7	Charged multivesicular body protein 7 OS=Homo sapiens OX=9606 GN=CHMP7 PE=1 SV=1	13	8.91443	8.77397	8.72498	9.37817
O94874	UFL1_HUMAN	UFL1	UFL1	E3 UFM1-protein ligase 1 OS=Homo sapiens OX=9606 GN=UFL1 PE=1 SV=2	17	11.1633	10.9307	10.4715	11.3585
Q9H1A4	APC1_HUMAN	ANAPC1	ANAPC1	Anaphase-promoting complex subunit 1 OS=Homo sapiens OX=9606 GN=ANAPC1 PE=1 SV=1	6	9.29682	9.09331	8.72259	9.54605
O00159	MYO1C_HUMAN	MYO1C	MYO1C	Unconventional myosin-Ic OS=Homo sapiens OX=9606 GN=MYO1C PE=1 SV=4	12	10.464	10.3002	10.5456	11.3403
Q9NVI1	FANCI_HUMAN	FANCI	FANCI	Fanconi anemia group I protein OS=Homo sapiens OX=9606 GN=FANCI PE=1 SV=4	13	11.0134	10.7575	10.2024	11.0513
Q96CX2	KCD12_HUMAN	KCTD12	KCTD12	BTB/POZ domain-containing protein KCTD12 OS=Homo sapiens OX=9606 GN=KCTD12 PE=1 SV=1	3	7.54831	7.35189	7.13427	8.00653
P40222	TXLNA_HUMAN	TXLNA	TXLNA	Alpha-taxilin OS=Homo sapiens OX=9606 GN=TXLNA PE=1 SV=3	5	10.819	10.6166	10.3896	10.9027
Q8NBJ4	GOLM1_HUMAN	GOLM1	GOLM1	Golgi membrane protein 1 OS=Homo sapiens OX=9606 GN=GOLM1 PE=1 SV=1	9	8.39363	8.19844	8.0519	8.9206
P41227	NAA10_HUMAN	NAA10	NAA10	N-alpha-acetyltransferase 10 OS=Homo sapiens OX=9606 GN=NAA10 PE=1 SV=1	6	9.02506	8.82497	8.69328	9.4932
Q32P28	P3H1_HUMAN	P3H1	P3H1	Prolyl 3-hydroxylase 1 OS=Homo sapiens OX=9606 GN=P3H1 PE=1 SV=2	5	7.7105	7.56272	7.25898	8.06381
O75182	SIN3B_HUMAN	SIN3B	SIN3B	Paired amphipathic helix protein Sin3b OS=Homo sapiens OX=9606 GN=SIN3B PE=1 SV=2	3	7.93761	7.66254	7.49834	8.28605
Q9UJ41	RABX5_HUMAN	RABGEF1	RABGEF1	Rab5 GDP/GTP exchange factor OS=Homo sapiens OX=9606 GN=RABGEF1 PE=1 SV=2	9	7.43922	6.99609	7.23564	7.83524
Q13190	STX5_HUMAN	STX5	STX5	Syntaxin-5 OS=Homo sapiens OX=9606 GN=STX5 PE=1 SV=2	8	9.35303	9.3004	8.79252	9.34313
P53355	DAPK1_HUMAN	DAPK1	DAPK1	Death-associated protein kinase 1 OS=Homo sapiens OX=9606 GN=DAPK1 PE=1 SV=6	1	7.48816	7.33124	7.07426	7.96126
Q6P3W7	SCYL2_HUMAN	SCYL2	SCYL2	SCY1-like protein 2 OS=Homo sapiens OX=9606 GN=SCYL2 PE=1 SV=1	14	8.94841	8.65962	8.27634	8.90773
Q9Y618	NCOR2_HUMAN	NCOR2	NCOR2	Nuclear receptor corepressor 2 OS=Homo sapiens OX=9606 GN=NCOR2 PE=1 SV=3	8	7.37811	7.1862	7.08171	7.80778
P82664	RT10_HUMAN	MRPS10	MRPS10	28S ribosomal protein S10, mitochondrial OS=Homo sapiens OX=9606 GN=MRPS10 PE=1 SV=2	2	2.87611	2.77345	3.07792	3.82951
Q96G03	PGM2_HUMAN	PGM2	PGM2	Phosphoglucomutase-2 OS=Homo sapiens OX=9606 GN=PGM2 PE=1 SV=4	5	9.4259	9.2325	9.04663	9.8121
Q6PCE3	PGM2L_HUMAN	PGM2L1	PGM2L1	Glucose 1,6-bisphosphate synthase OS=Homo sapiens OX=9606 GN=PGM2L1 PE=1 SV=3	5	9.88439	9.67692	9.20336	10.0413
Q5SGD2	PPM1L_HUMAN	PPM1L	PPM1L	Protein phosphatase 1L OS=Homo sapiens OX=9606 GN=PPM1L PE=1 SV=1	3	7.75271	7.50573	7.30052	8.00629
Q14919	NC2A_HUMAN	DRAP1	DRAP1	Dr1-associated corepressor OS=Homo sapiens OX=9606 GN=DRAP1 PE=1 SV=3	6	8.71866	8.44403	8.52316	9.15532
Q9NTG7	SIR3_HUMAN	SIRT3	SIRT3	NAD-dependent protein deacetylase sirtuin-3, mitochondrial OS=Homo sapiens OX=9606 GN=SIRT3 PE=1 SV=2	3	6.32752	5.68383	5.82539	6.59706
P23458	JAK1_HUMAN	JAK1	JAK1	Tyrosine-protein kinase JAK1 OS=Homo sapiens OX=9606 GN=JAK1 PE=1 SV=2	3	6.17662	6.04284	5.6226	6.29149
Q9Y547	IFT25_HUMAN	HSPB11	HSPB11	Intraflagellar transport protein 25 homolog OS=Homo sapiens OX=9606 GN=HSPB11 PE=1 SV=1	2	7.4507	7.45993	6.97516	7.6124
O95747	OXSR1_HUMAN	OXSR1	OXSR1	Serine/threonine-protein kinase OSR1 OS=Homo sapiens OX=9606 GN=OXSR1 PE=1 SV=1	4	9.07723	8.75489	8.39728	9.31074
Q9UEW8	STK39_HUMAN	STK39	STK39	STE20/SPS1-related proline-alanine-rich protein kinase OS=Homo sapiens OX=9606 GN=STK39 PE=1 SV=3	3	7.37687	7.1443	6.47074	7.59212
P36956	SRBP1_HUMAN	SREBF1	SREBF1	Sterol regulatory element-binding protein 1 OS=Homo sapiens OX=9606 GN=SREBF1 PE=1 SV=2	1	4.02006	4.27555	3.34918	3.74569
Q13823	NOG2_HUMAN	GNL2	GNL2	Nucleolar GTP-binding protein 2 OS=Homo sapiens OX=9606 GN=GNL2 PE=1 SV=1	10	8.80589	8.61025	8.29559	9.26216
Q8WZA0	LZIC_HUMAN	LZIC	LZIC	Protein LZIC OS=Homo sapiens OX=9606 GN=LZIC PE=1 SV=1	7	7.74887	7.74423	7.65836	7.87612
Q96CM3	RUSD4_HUMAN	RPUSD4	RPUSD4	Mitochondrial RNA pseudouridine synthase RPUSD4 OS=Homo sapiens OX=9606 GN=RPUSD4 PE=1 SV=1	6	8.78413	8.59952	8.65897	9.31301
Q8N4V1	MMGT1_HUMAN	MMGT1	MMGT1	Membrane magnesium transporter 1 OS=Homo sapiens OX=9606 GN=MMGT1 PE=1 SV=1	1	5.21841	5.10118	5.29552	5.18751
Q99633	PRP18_HUMAN	PRPF18	PRPF18	Pre-mRNA-splicing factor 18 OS=Homo sapiens OX=9606 GN=PRPF18 PE=1 SV=1	2	7.188	7.12624	6.82467	7.26694
Q9NQT5	EXOS3_HUMAN	EXOSC3	EXOSC3	Exosome complex component RRP40 OS=Homo sapiens OX=9606 GN=EXOSC3 PE=1 SV=3	2	7.99168	7.84625	7.19032	8.14536
Q9UBD5	ORC3_HUMAN	ORC3	ORC3	Origin recognition complex subunit 3 OS=Homo sapiens OX=9606 GN=ORC3 PE=1 SV=1	7	10.9784	10.7637	10.3764	11.2167
O75330	HMMR_HUMAN	HMMR	HMMR	Hyaluronan mediated motility receptor OS=Homo sapiens OX=9606 GN=HMMR PE=1 SV=2	8	9.94708	9.83754	9.77335	10.1989
Q4V328	GRAP1_HUMAN	GRIPAP1	GRIPAP1	GRIP1-associated protein 1 OS=Homo sapiens OX=9606 GN=GRIPAP1 PE=1 SV=2	6	7.19524	6.93445	6.27693	6.97026
Q8NFD5	ARI1B_HUMAN	ARID1B	ARID1B	AT-rich interactive domain-containing protein 1B OS=Homo sapiens OX=9606 GN=ARID1B PE=1 SV=2	8	8.43883	8.04881	7.9885	8.64957
Q9HCN4	GPN1_HUMAN	GPN1	GPN1	GPN-loop GTPase 1 OS=Homo sapiens OX=9606 GN=GPN1 PE=1 SV=1	3	5.43305	5.24805	4.77073	5.82608
P08621	RU17_HUMAN	SNRNP70	SNRNP70	U1 small nuclear ribonucleoprotein 70 kDa OS=Homo sapiens OX=9606 GN=SNRNP70 PE=1 SV=2	9	12.9894	12.9575	12.42	13.2927
Q96AQ8	MCUR1_HUMAN	MCUR1	MCUR1	Mitochondrial calcium uniporter regulator 1 OS=Homo sapiens OX=9606 GN=MCUR1 PE=1 SV=1	6	8.67175	8.58192	8.3808	8.89993
P62841	RS15_HUMAN	RPS15	RPS15	40S ribosomal protein S15 OS=Homo sapiens OX=9606 GN=RPS15 PE=1 SV=2	8	7.72209	7.77446	7.44822	7.5684
Q9NZN8	CNOT2_HUMAN	CNOT2	CNOT2	CCR4-NOT transcription complex subunit 2 OS=Homo sapiens OX=9606 GN=CNOT2 PE=1 SV=1	4	9.28148	8.99068	8.73798	9.50219
Q9GZT8	NIF3L_HUMAN	NIF3L1	NIF3L1	NIF3-like protein 1 OS=Homo sapiens OX=9606 GN=NIF3L1 PE=1 SV=2	2	7.52199	7.24686	6.95109	7.86174
Q9Y2I8	WDR37_HUMAN	WDR37	WDR37	WD repeat-containing protein 37 OS=Homo sapiens OX=9606 GN=WDR37 PE=1 SV=2	1	4.74444	4.32817	4.19911	4.48045
Q96JH7	VCIP1_HUMAN	VCPIP1	VCPIP1	Deubiquitinating protein VCIP135 OS=Homo sapiens OX=9606 GN=VCPIP1 PE=1 SV=2	4	8.59436	8.13612	7.94205	8.78234
Q96EY5	MB12A_HUMAN	MVB12A	MVB12A	Multivesicular body subunit 12A OS=Homo sapiens OX=9606 GN=MVB12A PE=1 SV=1	3	6.87204	6.51697	6.03568	6.59922
Q96JJ3	ELMO2_HUMAN	ELMO2	ELMO2	Engulfment and cell motility protein 2 OS=Homo sapiens OX=9606 GN=ELMO2 PE=1 SV=2	3	5.15112	4.88394	3.19439	4.80973
P11182	ODB2_HUMAN	DBT	DBT	Lipoamide acyltransferase component of branched-chain alpha-keto acid dehydrogenase complex, mitochondrial OS=Homo sapiens OX=9606 GN=DBT PE=1 SV=3	5	8.82872	8.67902	8.32005	8.94879
Q9BUI4	RPC3_HUMAN	POLR3C	POLR3C	DNA-directed RNA polymerase III subunit RPC3 OS=Homo sapiens OX=9606 GN=POLR3C PE=1 SV=1	4	8.58768	8.3574	7.92197	8.88854
Q96PU8	QKI_HUMAN	QKI	QKI	Protein quaking OS=Homo sapiens OX=9606 GN=QKI PE=1 SV=1	10	7.6817	7.64359	7.45456	7.96738
Q99622	C10_HUMAN	C12orf57	C12orf57	Protein C10 OS=Homo sapiens OX=9606 GN=C12orf57 PE=1 SV=1	3	7.65606	7.53523	7.50391	7.52819
Q8NHP6	MSPD2_HUMAN	MOSPD2	MOSPD2	Motile sperm domain-containing protein 2 OS=Homo sapiens OX=9606 GN=MOSPD2 PE=1 SV=1	8	8.2349	7.91867	7.61659	8.40405
Q8NEW0	ZNT7_HUMAN	SLC30A7	SLC30A7	Zinc transporter 7 OS=Homo sapiens OX=9606 GN=SLC30A7 PE=2 SV=1	3	4.71702	4.50989	4.63325	5.28603
P19387	RPB3_HUMAN	POLR2C	POLR2C	DNA-directed RNA polymerase II subunit RPB3 OS=Homo sapiens OX=9606 GN=POLR2C PE=1 SV=2	4	9.00275	8.72264	8.58904	9.14171
O00267	SPT5H_HUMAN	SUPT5H	SUPT5H	Transcription elongation factor SPT5 OS=Homo sapiens OX=9606 GN=SUPT5H PE=1 SV=1	13	10.1083	9.94217	9.46383	10.37
Q9H0W9	CK054_HUMAN	C11orf54	C11orf54	Ester hydrolase C11orf54 OS=Homo sapiens OX=9606 GN=C11orf54 PE=1 SV=1	4	9.41689	9.09137	8.91154	9.56565
Q12907	LMAN2_HUMAN	LMAN2	LMAN2	Vesicular integral-membrane protein VIP36 OS=Homo sapiens OX=9606 GN=LMAN2 PE=1 SV=1	11	9.61488	9.6454	9.21253	9.82729
Q7Z7E8	UB2Q1_HUMAN	UBE2Q1	UBE2Q1	Ubiquitin-conjugating enzyme E2 Q1 OS=Homo sapiens OX=9606 GN=UBE2Q1 PE=1 SV=1	5	10.5048	10.2138	9.6845	10.4803
Q92625	ANS1A_HUMAN	ANKS1A	ANKS1A	Ankyrin repeat and SAM domain-containing protein 1A OS=Homo sapiens OX=9606 GN=ANKS1A PE=1 SV=4	3	7.34689	7.12703	6.52247	7.43986
Q13637	RAB32_HUMAN	RAB32	RAB32	Ras-related protein Rab-32 OS=Homo sapiens OX=9606 GN=RAB32 PE=1 SV=3	4	8.34403	8.26447	7.19585	7.97525
O14966	RAB7L_HUMAN	RAB29	RAB29	Ras-related protein Rab-7L1 OS=Homo sapiens OX=9606 GN=RAB29 PE=1 SV=1	4	6.93692	6.89948	6.87569	7.4812
Q8NC60	NOA1_HUMAN	NOA1	NOA1	Nitric oxide-associated protein 1 OS=Homo sapiens OX=9606 GN=NOA1 PE=1 SV=2	14	8.52161	8.3197	8.20528	9.10741
P26196	DDX6_HUMAN	DDX6	DDX6	Probable ATP-dependent RNA helicase DDX6 OS=Homo sapiens OX=9606 GN=DDX6 PE=1 SV=2	6	9.89204	9.65136	9.26524	10.0841
Q6ZRP7	QSOX2_HUMAN	QSOX2	QSOX2	Sulfhydryl oxidase 2 OS=Homo sapiens OX=9606 GN=QSOX2 PE=1 SV=3	4	8.11485	7.89666	7.85782	8.77211
Q9UPU7	TBD2B_HUMAN	TBC1D2B	TBC1D2B	TBC1 domain family member 2B OS=Homo sapiens OX=9606 GN=TBC1D2B PE=1 SV=2	5	7.72251	7.41789	6.70725	7.33354
P18754	RCC1_HUMAN	RCC1	RCC1	Regulator of chromosome condensation OS=Homo sapiens OX=9606 GN=RCC1 PE=1 SV=1	8	11.5991	11.4436	11.0796	12.0432
O60232	SSA27_HUMAN	SSSCA1	ZNRD2	Sjoegren syndrome/scleroderma autoantigen 1 OS=Homo sapiens OX=9606 GN=SSSCA1 PE=1 SV=1	2	7.84912	7.70919	7.69157	8.13288
O43759	SNG1_HUMAN	SYNGR1	SYNGR1	Synaptogyrin-1 OS=Homo sapiens OX=9606 GN=SYNGR1 PE=1 SV=2	1	2.86379	2.70283	1.90004	3.11084
Q6TCH7	PAQR3_HUMAN	PAQR3	PAQR3	Progestin and adipoQ receptor family member 3 OS=Homo sapiens OX=9606 GN=PAQR3 PE=1 SV=2	1	3.41534	3.14283	2.52346	3.62138
Q8IV63	VRK3_HUMAN	VRK3	VRK3	Inactive serine/threonine-protein kinase VRK3 OS=Homo sapiens OX=9606 GN=VRK3 PE=1 SV=2	3	5.72183	5.2226	4.78936	6.00872
O43719	HTSF1_HUMAN	HTATSF1	HTATSF1	HIV Tat-specific factor 1 OS=Homo sapiens OX=9606 GN=HTATSF1 PE=1 SV=1	18	11.887	11.6023	10.9834	11.7392
O15371	EIF3D_HUMAN	EIF3D	EIF3D	Eukaryotic translation initiation factor 3 subunit D OS=Homo sapiens OX=9606 GN=EIF3D PE=1 SV=1	3	7.83884	7.43374	7.14751	8.22663
O75340	PDCD6_HUMAN	PDCD6	PDCD6	Programmed cell death protein 6 OS=Homo sapiens OX=9606 GN=PDCD6 PE=1 SV=1	5	8.09823	7.89844	7.93922	8.61916
Q9H0P0	5NT3A_HUMAN	NT5C3A	NT5C3A	Cytosolic 5'-nucleotidase 3A OS=Homo sapiens OX=9606 GN=NT5C3A PE=1 SV=3	5	8.61569	8.37064	8.34117	9.12235
Q96T23	RSF1_HUMAN	RSF1	RSF1	Remodeling and spacing factor 1 OS=Homo sapiens OX=9606 GN=RSF1 PE=1 SV=2	10	9.93693	9.77705	9.44899	10.2397
P30307	MPIP3_HUMAN	CDC25C	CDC25C	M-phase inducer phosphatase 3 OS=Homo sapiens OX=9606 GN=CDC25C PE=1 SV=2	3	9.37647	9.12406	8.78025	9.57579
Q13561	DCTN2_HUMAN	DCTN2	DCTN2	Dynactin subunit 2 OS=Homo sapiens OX=9606 GN=DCTN2 PE=1 SV=4	12	10.9095	10.6708	10.3234	11.0841
Q8N8N7	PTGR2_HUMAN	PTGR2	PTGR2	Prostaglandin reductase 2 OS=Homo sapiens OX=9606 GN=PTGR2 PE=1 SV=1	2	8.58275	8.17523	7.93583	8.79318
Q9NVS2	RT18A_HUMAN	MRPS18A	MRPS18A	39S ribosomal protein S18a, mitochondrial OS=Homo sapiens OX=9606 GN=MRPS18A PE=1 SV=1	3	7.49092	7.21072	7.12942	7.88832
Q8N3F8	MILK1_HUMAN	MICALL1	MICALL1	MICAL-like protein 1 OS=Homo sapiens OX=9606 GN=MICALL1 PE=1 SV=2	6	9.42541	9.0847	9.06227	9.98697
P98153	IDD_HUMAN	DGCR2	DGCR2	Integral membrane protein DGCR2/IDD OS=Homo sapiens OX=9606 GN=DGCR2 PE=1 SV=1	2	6.00095	5.86932	5.55313	6.3983
Q6RFH5	WDR74_HUMAN	WDR74	WDR74	WD repeat-containing protein 74 OS=Homo sapiens OX=9606 GN=WDR74 PE=1 SV=1	5	8.923	8.64326	7.90032	8.5329
Q969T4	UB2E3_HUMAN	UBE2E3	UBE2E3	Ubiquitin-conjugating enzyme E2 E3 OS=Homo sapiens OX=9606 GN=UBE2E3 PE=1 SV=1	2	7.44307	7.06854	6.95275	7.66576
Q9NUU6	OTULL_HUMAN	OTULINL	OTULINL	Inactive ubiquitin thioesterase OTULINL OS=Homo sapiens OX=9606 GN=OTULINL PE=2 SV=1	1	6.82985	6.50963	5.17133	5.87142
Q9UBW7	ZMYM2_HUMAN	ZMYM2	ZMYM2	Zinc finger MYM-type protein 2 OS=Homo sapiens OX=9606 GN=ZMYM2 PE=1 SV=1	8	8.47242	8.20615	8.23586	9.09601
Q96BY7	ATG2B_HUMAN	ATG2B	ATG2B	Autophagy-related protein 2 homolog B OS=Homo sapiens OX=9606 GN=ATG2B PE=1 SV=5	7	8.39738	8.10188	7.5265	8.32592
P08708	RS17_HUMAN	RPS17	RPS17	40S ribosomal protein S17 OS=Homo sapiens OX=9606 GN=RPS17 PE=1 SV=2	5	9.58045	9.66292	9.21879	9.67124
Q8TCT9	HM13_HUMAN	HM13	HM13	Minor histocompatibility antigen H13 OS=Homo sapiens OX=9606 GN=HM13 PE=1 SV=1	10	9.60761	9.4138	8.7465	9.61665
Q9Y285	SYFA_HUMAN	FARSA	FARSA	Phenylalanine--tRNA ligase alpha subunit OS=Homo sapiens OX=9606 GN=FARSA PE=1 SV=3	2	8.21337	7.84418	7.33234	7.7812
Q9Y4C8	RBM19_HUMAN	RBM19	RBM19	Probable RNA-binding protein 19 OS=Homo sapiens OX=9606 GN=RBM19 PE=1 SV=3	6	8.36353	8.1703	8.09395	8.91666
Q9Y673	ALG5_HUMAN	ALG5	ALG5	Dolichyl-phosphate beta-glucosyltransferase OS=Homo sapiens OX=9606 GN=ALG5 PE=1 SV=1	5	8.45784	8.25324	7.93917	8.50371
Q9HBR0	S38AA_HUMAN	SLC38A10	SLC38A10	Putative sodium-coupled neutral amino acid transporter 10 OS=Homo sapiens OX=9606 GN=SLC38A10 PE=1 SV=2	3	6.19048	6.07379	4.92599	5.69898
Q96JH8	RADIL_HUMAN	RADIL	RADIL	Ras-associating and dilute domain-containing protein OS=Homo sapiens OX=9606 GN=RADIL PE=1 SV=5	6	6.68601	6.44666	6.4907	7.21385
Q9BQA1	MEP50_HUMAN	WDR77	WDR77	Methylosome protein 50 OS=Homo sapiens OX=9606 GN=WDR77 PE=1 SV=1	7	7.39972	7.03479	6.63444	7.70629
Q6P161	RM54_HUMAN	MRPL54	MRPL54	39S ribosomal protein L54, mitochondrial OS=Homo sapiens OX=9606 GN=MRPL54 PE=1 SV=1	5	7.22009	6.95149	6.97331	7.53896
P49711	CTCF_HUMAN	CTCF	CTCF	Transcriptional repressor CTCF OS=Homo sapiens OX=9606 GN=CTCF PE=1 SV=1	3	11.0835	10.7675	9.90072	10.5529
Q9NZ53	PDXL2_HUMAN	PODXL2	PODXL2	Podocalyxin-like protein 2 OS=Homo sapiens OX=9606 GN=PODXL2 PE=1 SV=1	7	8.97239	8.69174	8.50816	9.12038
P82675	RT05_HUMAN	MRPS5	MRPS5	28S ribosomal protein S5, mitochondrial OS=Homo sapiens OX=9606 GN=MRPS5 PE=1 SV=2	13	10.2911	9.92	9.5991	10.4592
Q53LP3	SWAHC_HUMAN	SOWAHC	SOWAHC	Ankyrin repeat domain-containing protein SOWAHC OS=Homo sapiens OX=9606 GN=SOWAHC PE=1 SV=1	5	8.21234	7.83688	8.16642	9.1705
Q9H2U1	DHX36_HUMAN	DHX36	DHX36	ATP-dependent DNA/RNA helicase DHX36 OS=Homo sapiens OX=9606 GN=DHX36 PE=1 SV=2	5	11.0956	10.8766	10.5565	11.5532
P49591	SYSC_HUMAN	SARS	SARS1	Serine--tRNA ligase, cytoplasmic OS=Homo sapiens OX=9606 GN=SARS PE=1 SV=3	9	11.1505	10.872	10.4793	11.2704
Q13613	MTMR1_HUMAN	MTMR1	MTMR1	Myotubularin-related protein 1 OS=Homo sapiens OX=9606 GN=MTMR1 PE=1 SV=4	4	8.22018	7.93972	7.68904	8.43011
Q96GA3	LTV1_HUMAN	LTV1	LTV1	Protein LTV1 homolog OS=Homo sapiens OX=9606 GN=LTV1 PE=1 SV=1	3	7.77488	7.51596	6.6825	7.35866
P60903	S10AA_HUMAN	S100A10	S100A10	Protein S100-A10 OS=Homo sapiens OX=9606 GN=S100A10 PE=1 SV=2	1	9.63015	9.5922	10.417	10.7253
Q6P1M0	S27A4_HUMAN	SLC27A4	SLC27A4	Long-chain fatty acid transport protein 4 OS=Homo sapiens OX=9606 GN=SLC27A4 PE=1 SV=1	9	9.1361	8.84744	8.7701	9.57589
P78344	IF4G2_HUMAN	EIF4G2	EIF4G2	Eukaryotic translation initiation factor 4 gamma 2 OS=Homo sapiens OX=9606 GN=EIF4G2 PE=1 SV=1	12	8.67423	8.37417	8.10309	8.99082
Q8WTV0	SCRB1_HUMAN	SCARB1	SCARB1	Scavenger receptor class B member 1 OS=Homo sapiens OX=9606 GN=SCARB1 PE=1 SV=1	6	8.96289	8.93333	8.58896	9.59543
P32321	DCTD_HUMAN	DCTD	DCTD	Deoxycytidylate deaminase OS=Homo sapiens OX=9606 GN=DCTD PE=1 SV=2	1	6.90911	6.37625	5.9546	6.60946
Q5PRF9	SMAG2_HUMAN	SAMD4B	SAMD4B	Protein Smaug homolog 2 OS=Homo sapiens OX=9606 GN=SAMD4B PE=1 SV=1	3	7.89966	7.63222	7.27689	7.88018
Q15477	SKIV2_HUMAN	SKIV2L	SKIV2L	Helicase SKI2W OS=Homo sapiens OX=9606 GN=SKIV2L PE=1 SV=3	4	8.98303	8.53487	7.82335	8.61076
Q8N488	RYBP_HUMAN	RYBP	RYBP	RING1 and YY1-binding protein OS=Homo sapiens OX=9606 GN=RYBP PE=1 SV=2	3	8.5005	8.31163	7.85723	8.59927
Q96GG9	DCNL1_HUMAN	DCUN1D1	DCUN1D1	DCN1-like protein 1 OS=Homo sapiens OX=9606 GN=DCUN1D1 PE=1 SV=1	2	9.61873	9.34919	9.17161	9.9696
P47985	UCRI_HUMAN	UQCRFS1	UQCRFS1	Cytochrome b-c1 complex subunit Rieske, mitochondrial OS=Homo sapiens OX=9606 GN=UQCRFS1 PE=1 SV=2	9	9.73764	9.58769	9.44612	10.203
P06744	G6PI_HUMAN	GPI	GPI	Glucose-6-phosphate isomerase OS=Homo sapiens OX=9606 GN=GPI PE=1 SV=4	12	12.392	12.1528	11.3636	12.2571
Q13347	EIF3I_HUMAN	EIF3I	EIF3I	Eukaryotic translation initiation factor 3 subunit I OS=Homo sapiens OX=9606 GN=EIF3I PE=1 SV=1	17	10.9145	10.6821	10.3066	11.049
Q15005	SPCS2_HUMAN	SPCS2	SPCS2	Signal peptidase complex subunit 2 OS=Homo sapiens OX=9606 GN=SPCS2 PE=1 SV=3	8	9.03772	8.99802	8.44691	9.23174
Q86UL3	GPAT4_HUMAN	GPAT4	GPAT4	Glycerol-3-phosphate acyltransferase 4 OS=Homo sapiens OX=9606 GN=GPAT4 PE=1 SV=1	2	8.89604	8.71902	8.99602	9.71419
Q9UI26	IPO11_HUMAN	IPO11	IPO11	Importin-11 OS=Homo sapiens OX=9606 GN=IPO11 PE=1 SV=1	7	9.64209	9.30861	8.94094	9.76228
Q68EM7	RHG17_HUMAN	ARHGAP17	ARHGAP17	Rho GTPase-activating protein 17 OS=Homo sapiens OX=9606 GN=ARHGAP17 PE=1 SV=1	6	9.8269	9.56031	9.49299	10.3208
Q13015	AF1Q_HUMAN	MLLT11	MLLT11	Protein AF1q OS=Homo sapiens OX=9606 GN=MLLT11 PE=1 SV=1	3	5.10667	4.93932	4.8171	5.40312
Q12899	TRI26_HUMAN	TRIM26	TRIM26	Tripartite motif-containing protein 26 OS=Homo sapiens OX=9606 GN=TRIM26 PE=1 SV=1	3	8.10126	7.82981	7.25428	8.24235
Q9HCD5	NCOA5_HUMAN	NCOA5	NCOA5	Nuclear receptor coactivator 5 OS=Homo sapiens OX=9606 GN=NCOA5 PE=1 SV=2	4	10.6738	10.5542	9.80465	10.6392
P82650	RT22_HUMAN	MRPS22	MRPS22	28S ribosomal protein S22, mitochondrial OS=Homo sapiens OX=9606 GN=MRPS22 PE=1 SV=1	9	9.85349	9.74434	9.56659	10.3291
Q96AD5	PLPL2_HUMAN	PNPLA2	PNPLA2	Patatin-like phospholipase domain-containing protein 2 OS=Homo sapiens OX=9606 GN=PNPLA2 PE=1 SV=1	3	6.46603	5.9975	5.46288	6.38797
P22059	OSBP1_HUMAN	OSBP	OSBP	Oxysterol-binding protein 1 OS=Homo sapiens OX=9606 GN=OSBP PE=1 SV=1	12	9.47747	9.41316	8.96361	9.90775
Q9NUG6	PDRG1_HUMAN	PDRG1	PDRG1	p53 and DNA damage-regulated protein 1 OS=Homo sapiens OX=9606 GN=PDRG1 PE=1 SV=2	2	8.83469	8.78151	8.47967	8.95425
Q16222	UAP1_HUMAN	UAP1	UAP1	UDP-N-acetylhexosamine pyrophosphorylase OS=Homo sapiens OX=9606 GN=UAP1 PE=1 SV=3	5	8.91205	8.66838	9.03304	9.84257
Q9BV73	CP250_HUMAN	CEP250	CEP250	Centrosome-associated protein CEP250 OS=Homo sapiens OX=9606 GN=CEP250 PE=1 SV=2	5	7.70941	7.41703	6.74431	7.6004
O95139	NDUB6_HUMAN	NDUFB6	NDUFB6	NADH dehydrogenase [ubiquinone] 1 beta subcomplex subunit 6 OS=Homo sapiens OX=9606 GN=NDUFB6 PE=1 SV=3	6	9.15188	9.07327	8.82416	9.50204
Q9HCG8	CWC22_HUMAN	CWC22	CWC22	Pre-mRNA-splicing factor CWC22 homolog OS=Homo sapiens OX=9606 GN=CWC22 PE=1 SV=3	9	9.55179	9.31682	8.94179	9.83857
P12081	SYHC_HUMAN	HARS	HARS1	Histidine--tRNA ligase, cytoplasmic OS=Homo sapiens OX=9606 GN=HARS PE=1 SV=2	4	10.2826	10.0378	9.64536	10.5228
P07858	CATB_HUMAN	CTSB	CTSB	Cathepsin B OS=Homo sapiens OX=9606 GN=CTSB PE=1 SV=3	3	7.49436	7.19475	7.55979	7.86806
O94762	RECQ5_HUMAN	RECQL5	RECQL5	ATP-dependent DNA helicase Q5 OS=Homo sapiens OX=9606 GN=RECQL5 PE=1 SV=2	5	9.40478	9.23176	8.37539	9.1228
Q12768	WASC5_HUMAN	WASHC5	WASHC5	WASH complex subunit 5 OS=Homo sapiens OX=9606 GN=WASHC5 PE=1 SV=1	12	9.19936	8.95345	8.78774	9.49431
P54709	AT1B3_HUMAN	ATP1B3	ATP1B3	Sodium/potassium-transporting ATPase subunit beta-3 OS=Homo sapiens OX=9606 GN=ATP1B3 PE=1 SV=1	8	7.17871	7.06183	6.4961	7.5058
Q9UNH6	SNX7_HUMAN	SNX7	SNX7	Sorting nexin-7 OS=Homo sapiens OX=9606 GN=SNX7 PE=1 SV=1	11	8.50875	8.3233	8.03653	8.69709
P43897	EFTS_HUMAN	TSFM	TSFM	Elongation factor Ts, mitochondrial OS=Homo sapiens OX=9606 GN=TSFM PE=1 SV=2	10	10.163	9.87839	9.80858	10.6931
O94832	MYO1D_HUMAN	MYO1D	MYO1D	Unconventional myosin-Id OS=Homo sapiens OX=9606 GN=MYO1D PE=1 SV=2	15	11.7728	11.5793	10.95	11.8151
Q96AC1	FERM2_HUMAN	FERMT2	FERMT2	Fermitin family homolog 2 OS=Homo sapiens OX=9606 GN=FERMT2 PE=1 SV=1	7	8.89706	8.63219	8.22936	9.00468
Q6P1A2	MBOA5_HUMAN	LPCAT3	LPCAT3	Lysophospholipid acyltransferase 5 OS=Homo sapiens OX=9606 GN=LPCAT3 PE=1 SV=1	2	6.16855	6.17782	5.77794	6.34031
A1XBS5	FA92A_HUMAN	FAM92A	FAM92A	Protein FAM92A OS=Homo sapiens OX=9606 GN=FAM92A PE=1 SV=2	3	5.17976	4.92614	5.09706	5.79834
Q08378	GOGA3_HUMAN	GOLGA3	GOLGA3	Golgin subfamily A member 3 OS=Homo sapiens OX=9606 GN=GOLGA3 PE=1 SV=2	11	9.68694	9.44523	9.46716	10.0826
Q8IYB5	SMAP1_HUMAN	SMAP1	SMAP1	Stromal membrane-associated protein 1 OS=Homo sapiens OX=9606 GN=SMAP1 PE=1 SV=2	1	9.08201	8.78062	8.37602	9.1223
Q9Y4A5	TRRAP_HUMAN	TRRAP	TRRAP	Transformation/transcription domain-associated protein OS=Homo sapiens OX=9606 GN=TRRAP PE=1 SV=3	6	9.73748	9.59936	9.47567	10.2166
P04844	RPN2_HUMAN	RPN2	RPN2	Dolichyl-diphosphooligosaccharide--protein glycosyltransferase subunit 2 OS=Homo sapiens OX=9606 GN=RPN2 PE=1 SV=3	14	10.6586	10.5618	10.1753	10.8567
Q8TBM8	DJB14_HUMAN	DNAJB14	DNAJB14	DnaJ homolog subfamily B member 14 OS=Homo sapiens OX=9606 GN=DNAJB14 PE=1 SV=1	3	6.36641	6.115	6.14775	6.97415
Q9NQE9	HINT3_HUMAN	HINT3	HINT3	Histidine triad nucleotide-binding protein 3 OS=Homo sapiens OX=9606 GN=HINT3 PE=1 SV=1	1	6.75809	6.52752	6.37602	6.91184
P28288	ABCD3_HUMAN	ABCD3	ABCD3	ATP-binding cassette sub-family D member 3 OS=Homo sapiens OX=9606 GN=ABCD3 PE=1 SV=1	8	10.1925	10.0138	9.36429	10.0704
Q8NHU6	TDRD7_HUMAN	TDRD7	TDRD7	Tudor domain-containing protein 7 OS=Homo sapiens OX=9606 GN=TDRD7 PE=1 SV=2	1	6.38995	6.14023	5.1999	5.63845
P51798	CLCN7_HUMAN	CLCN7	CLCN7	H(+)/Cl(-) exchange transporter 7 OS=Homo sapiens OX=9606 GN=CLCN7 PE=1 SV=2	4	6.81166	6.19427	6.02621	6.86255
P62070	RRAS2_HUMAN	RRAS2	RRAS2	Ras-related protein R-Ras2 OS=Homo sapiens OX=9606 GN=RRAS2 PE=1 SV=1	10	9.1131	8.99122	8.8039	9.54726
A1L020	MEX3A_HUMAN	MEX3A	MEX3A	RNA-binding protein MEX3A OS=Homo sapiens OX=9606 GN=MEX3A PE=1 SV=1	3	6.55975	6.45816	5.83778	6.98405
Q8NFH3	NUP43_HUMAN	NUP43	NUP43	Nucleoporin Nup43 OS=Homo sapiens OX=9606 GN=NUP43 PE=1 SV=1	4	8.12482	8.15092	7.65561	8.57971
Q13277	STX3_HUMAN	STX3	STX3	Syntaxin-3 OS=Homo sapiens OX=9606 GN=STX3 PE=1 SV=3	2	6.96514	6.80822	6.48746	6.97091
Q9BV79	MECR_HUMAN	MECR	MECR	Enoyl-[acyl-carrier-protein] reductase, mitochondrial OS=Homo sapiens OX=9606 GN=MECR PE=1 SV=2	5	9.01319	8.80655	8.51545	9.4045
P15531	NDKA_HUMAN	NME1	NME1	Nucleoside diphosphate kinase A OS=Homo sapiens OX=9606 GN=NME1 PE=1 SV=1	11	10.9033	10.7621	10.5003	11.0467
P22392	NDKB_HUMAN	NME2	NME2	Nucleoside diphosphate kinase B OS=Homo sapiens OX=9606 GN=NME2 PE=1 SV=1	4	11.004	10.809	10.3408	10.9464
Q16531	DDB1_HUMAN	DDB1	DDB1	DNA damage-binding protein 1 OS=Homo sapiens OX=9606 GN=DDB1 PE=1 SV=1	12	10.3949	10.1485	9.67819	10.5167
Q9P275	UBP36_HUMAN	USP36	USP36	Ubiquitin carboxyl-terminal hydrolase 36 OS=Homo sapiens OX=9606 GN=USP36 PE=1 SV=4	4	8.82192	8.62254	8.06059	8.87387
Q9NQ35	NRIP3_HUMAN	NRIP3	NRIP3	Nuclear receptor-interacting protein 3 OS=Homo sapiens OX=9606 GN=NRIP3 PE=1 SV=1	1	5.55121	5.59957	4.88629	5.59446
Q96EC8	YIPF6_HUMAN	YIPF6	YIPF6	Protein YIPF6 OS=Homo sapiens OX=9606 GN=YIPF6 PE=1 SV=2	2	6.44125	6.09296	5.68185	6.64589
Q13045	FLII_HUMAN	FLII	FLII	Protein flightless-1 homolog OS=Homo sapiens OX=9606 GN=FLII PE=1 SV=2	10	11.0926	10.8504	10.2738	11.1728
Q5R372	RBG1L_HUMAN	RABGAP1L	RABGAP1L	Rab GTPase-activating protein 1-like OS=Homo sapiens OX=9606 GN=RABGAP1L PE=1 SV=1	5	9.07374	8.74053	8.32663	9.19648
Q8IWU2	LMTK2_HUMAN	LMTK2	LMTK2	Serine/threonine-protein kinase LMTK2 OS=Homo sapiens OX=9606 GN=LMTK2 PE=1 SV=2	14	7.90486	7.6962	7.3234	8.01389
Q13137	CACO2_HUMAN	CALCOCO2	CALCOCO2	Calcium-binding and coiled-coil domain-containing protein 2 OS=Homo sapiens OX=9606 GN=CALCOCO2 PE=1 SV=1	9	9.2888	9.06846	8.60328	9.44075
P01112	RASH_HUMAN	HRAS	HRAS	GTPase HRas OS=Homo sapiens OX=9606 GN=HRAS PE=1 SV=1	8	7.64383	7.68483	7.37066	8.04794
P01111	RASN_HUMAN	NRAS	NRAS	GTPase NRas OS=Homo sapiens OX=9606 GN=NRAS PE=1 SV=1	2	9.93643	9.71285	9.54494	10.411
Q69YH5	CDCA2_HUMAN	CDCA2	CDCA2	Cell division cycle-associated protein 2 OS=Homo sapiens OX=9606 GN=CDCA2 PE=1 SV=2	4	7.34378	7.10233	7.41621	8.35298
O94919	ENDD1_HUMAN	ENDOD1	ENDOD1	Endonuclease domain-containing 1 protein OS=Homo sapiens OX=9606 GN=ENDOD1 PE=1 SV=2	5	8.34185	8.21457	8.23043	8.95652
Q9Y2L9	LRCH1_HUMAN	LRCH1	LRCH1	Leucine-rich repeat and calponin homology domain-containing protein 1 OS=Homo sapiens OX=9606 GN=LRCH1 PE=1 SV=3	4	6.23291	5.85356	5.12187	6.28724
Q99460	PSMD1_HUMAN	PSMD1	PSMD1	26S proteasome non-ATPase regulatory subunit 1 OS=Homo sapiens OX=9606 GN=PSMD1 PE=1 SV=2	20	10.9836	10.6817	10.1789	11.0058
Q9P260	RELCH_HUMAN	RELCH	RELCH	RAB11-binding protein RELCH OS=Homo sapiens OX=9606 GN=RELCH PE=1 SV=2	3	8.71184	8.44872	8.04166	8.89972
O15381	NVL_HUMAN	NVL	NVL	Nuclear valosin-containing protein-like OS=Homo sapiens OX=9606 GN=NVL PE=1 SV=1	6	9.33063	9.1995	8.74614	9.47029
Q9NTI5	PDS5B_HUMAN	PDS5B	PDS5B	Sister chromatid cohesion protein PDS5 homolog B OS=Homo sapiens OX=9606 GN=PDS5B PE=1 SV=1	8	10.5248	10.204	9.79895	10.9587
Q9UPY3	DICER_HUMAN	DICER1	DICER1	Endoribonuclease Dicer OS=Homo sapiens OX=9606 GN=DICER1 PE=1 SV=3	9	9.24589	8.94353	8.83042	9.6025
Q92609	TBCD5_HUMAN	TBC1D5	TBC1D5	TBC1 domain family member 5 OS=Homo sapiens OX=9606 GN=TBC1D5 PE=1 SV=1	6	7.54832	7.34043	6.64009	7.28956
P17568	NDUB7_HUMAN	NDUFB7	NDUFB7	NADH dehydrogenase [ubiquinone] 1 beta subcomplex subunit 7 OS=Homo sapiens OX=9606 GN=NDUFB7 PE=1 SV=4	11	9.53242	9.38663	9.17955	9.70428
P27540	ARNT_HUMAN	ARNT	ARNT	Aryl hydrocarbon receptor nuclear translocator OS=Homo sapiens OX=9606 GN=ARNT PE=1 SV=1	5	9.47022	9.13919	9.15103	10.0353
Q9BU23	LMF2_HUMAN	LMF2	LMF2	Lipase maturation factor 2 OS=Homo sapiens OX=9606 GN=LMF2 PE=1 SV=2	3	6.96381	6.73674	6.26938	6.87774
P40763	STAT3_HUMAN	STAT3	STAT3	Signal transducer and activator of transcription 3 OS=Homo sapiens OX=9606 GN=STAT3 PE=1 SV=2	6	9.14401	8.76771	7.99132	8.62458
Q9C0D5	TANC1_HUMAN	TANC1	TANC1	Protein TANC1 OS=Homo sapiens OX=9606 GN=TANC1 PE=1 SV=3	3	6.62537	6.44463	5.96605	6.67834
Q9BZM4	ULBP3_HUMAN	ULBP3	ULBP3	UL16-binding protein 3 OS=Homo sapiens OX=9606 GN=ULBP3 PE=1 SV=1	4	8.07689	8.08497	7.84153	8.39013
Q9BZM6	ULBP1_HUMAN	ULBP1	ULBP1	UL16-binding protein 1 OS=Homo sapiens OX=9606 GN=ULBP1 PE=1 SV=1	4	7.02607	6.78918	6.60227	7.30695
Q14146	URB2_HUMAN	URB2	URB2	Unhealthy ribosome biogenesis protein 2 homolog OS=Homo sapiens OX=9606 GN=URB2 PE=1 SV=2	3	8.85489	8.69308	8.05967	9.00868
O15294	OGT1_HUMAN	OGT	OGT	UDP-N-acetylglucosamine--peptide N-acetylglucosaminyltransferase 110 kDa subunit OS=Homo sapiens OX=9606 GN=OGT PE=1 SV=3	7	9.45044	9.28415	8.90385	9.72682
Q8NDZ4	DIK2A_HUMAN	DIPK2A	DIPK2A	Divergent protein kinase domain 2A OS=Homo sapiens OX=9606 GN=DIPK2A PE=1 SV=1	2	4.3976	4.56139	3.72638	4.52402
Q9H7S9	ZN703_HUMAN	ZNF703	ZNF703	Zinc finger protein 703 OS=Homo sapiens OX=9606 GN=ZNF703 PE=1 SV=1	5	7.10705	6.96582	6.62196	7.40336
Q96F45	ZN503_HUMAN	ZNF503	ZNF503	Zinc finger protein 503 OS=Homo sapiens OX=9606 GN=ZNF503 PE=1 SV=1	4	5.97879	5.60259	5.46839	5.74299
Q8IUX1	T126B_HUMAN	TMEM126B	TMEM126B	Complex I assembly factor TMEM126B, mitochondrial OS=Homo sapiens OX=9606 GN=TMEM126B PE=1 SV=2	2	8.77787	8.61405	8.37706	9.24397
P62277	RS13_HUMAN	RPS13	RPS13	40S ribosomal protein S13 OS=Homo sapiens OX=9606 GN=RPS13 PE=1 SV=2	6	9.13906	9.04081	8.78598	9.33684
Q8IUI8	CRLF3_HUMAN	CRLF3	CRLF3	Cytokine receptor-like factor 3 OS=Homo sapiens OX=9606 GN=CRLF3 PE=1 SV=2	3	8.60745	8.3198	7.86566	8.75678
Q9UPU5	UBP24_HUMAN	USP24	USP24	Ubiquitin carboxyl-terminal hydrolase 24 OS=Homo sapiens OX=9606 GN=USP24 PE=1 SV=3	11	10.2083	9.93929	9.66315	10.5458
Q9Y244	POMP_HUMAN	POMP	POMP	Proteasome maturation protein OS=Homo sapiens OX=9606 GN=POMP PE=1 SV=1	4	6.71532	6.39536	6.40853	6.69179
Q5NDL2	EOGT_HUMAN	EOGT	EOGT	EGF domain-specific O-linked N-acetylglucosamine transferase OS=Homo sapiens OX=9606 GN=EOGT PE=1 SV=1	2	6.38498	6.32112	5.68034	6.39
P21127	CD11B_HUMAN	CDK11B	CDK11B	Cyclin-dependent kinase 11B OS=Homo sapiens OX=9606 GN=CDK11B PE=1 SV=4	5	8.80891	8.68456	8.27112	9.08542
Q96N21	AP4AT_HUMAN	TEPSIN	TEPSIN	AP-4 complex accessory subunit Tepsin OS=Homo sapiens OX=9606 GN=TEPSIN PE=1 SV=1	2	6.61133	6.47419	5.66775	6.36792
Q9BUL5	PHF23_HUMAN	PHF23	PHF23	PHD finger protein 23 OS=Homo sapiens OX=9606 GN=PHF23 PE=1 SV=1	1	6.59611	6.20679	6.04439	6.77488
P56537	IF6_HUMAN	EIF6	EIF6	Eukaryotic translation initiation factor 6 OS=Homo sapiens OX=9606 GN=EIF6 PE=1 SV=1	4	11.2146	10.9346	10.2936	10.981
Q8N5K1	CISD2_HUMAN	CISD2	CISD2	CDGSH iron-sulfur domain-containing protein 2 OS=Homo sapiens OX=9606 GN=CISD2 PE=1 SV=1	4	8.49559	8.5337	8.32718	8.77301
Q9UHN1	DPOG2_HUMAN	POLG2	POLG2	DNA polymerase subunit gamma-2, mitochondrial OS=Homo sapiens OX=9606 GN=POLG2 PE=1 SV=1	7	8.92901	8.6255	8.60648	9.12103
O94830	DDHD2_HUMAN	DDHD2	DDHD2	Phospholipase DDHD2 OS=Homo sapiens OX=9606 GN=DDHD2 PE=1 SV=2	3	7.49217	7.42193	6.93698	7.89049
Q99584	S10AD_HUMAN	S100A13	S100A13	Protein S100-A13 OS=Homo sapiens OX=9606 GN=S100A13 PE=1 SV=1	4	9.93094	9.89612	10.7086	10.9899
P83881	RL36A_HUMAN	RPL36A	RPL36A	60S ribosomal protein L36a OS=Homo sapiens OX=9606 GN=RPL36A PE=1 SV=2	3	8.55046	8.55971	8.17594	8.8138
P35080	PROF2_HUMAN	PFN2	PFN2	Profilin-2 OS=Homo sapiens OX=9606 GN=PFN2 PE=1 SV=3	3	9.97933	9.6811	9.18273	10.0515
Q9H6E4	CC134_HUMAN	CCDC134	CCDC134	Coiled-coil domain-containing protein 134 OS=Homo sapiens OX=9606 GN=CCDC134 PE=1 SV=1	4	9.66193	9.05752	8.93275	9.93675
Q9UL25	RAB21_HUMAN	RAB21	RAB21	Ras-related protein Rab-21 OS=Homo sapiens OX=9606 GN=RAB21 PE=1 SV=3	10	7.45252	7.21411	6.87958	7.63263
Q96JQ2	CLMN_HUMAN	CLMN	CLMN	Calmin OS=Homo sapiens OX=9606 GN=CLMN PE=1 SV=1	4	8.65252	8.37537	8.43099	9.16899
Q96PE7	MCEE_HUMAN	MCEE	MCEE	Methylmalonyl-CoA epimerase, mitochondrial OS=Homo sapiens OX=9606 GN=MCEE PE=1 SV=1	2	7.09104	6.86419	6.95432	7.40145
Q9NVA1	UQCC1_HUMAN	UQCC1	UQCC1	Ubiquinol-cytochrome-c reductase complex assembly factor 1 OS=Homo sapiens OX=9606 GN=UQCC1 PE=1 SV=3	2	6.252	6.36075	5.851	6.45498
Q8TBF5	PIGX_HUMAN	PIGX	PIGX	Phosphatidylinositol-glycan biosynthesis class X protein OS=Homo sapiens OX=9606 GN=PIGX PE=2 SV=3	1	4.45076	4.43493	3.94404	5.21322
A1L170	CA226_HUMAN	C1orf226	C1orf226	Uncharacterized protein C1orf226 OS=Homo sapiens OX=9606 GN=C1orf226 PE=1 SV=1	2	5.76914	5.28371	4.6885	5.6079
Q6NTE8	MRNIP_HUMAN	MRNIP	MRNIP	MRN complex-interacting protein OS=Homo sapiens OX=9606 GN=MRNIP PE=1 SV=2	2	6.29204	5.99147	5.62661	6.29963
P55145	MANF_HUMAN	MANF	MANF	Mesencephalic astrocyte-derived neurotrophic factor OS=Homo sapiens OX=9606 GN=MANF PE=1 SV=3	4	9.48364	9.34559	9.29857	9.59479
P49643	PRI2_HUMAN	PRIM2	PRIM2	DNA primase large subunit OS=Homo sapiens OX=9606 GN=PRIM2 PE=1 SV=2	6	9.19358	8.95025	8.68884	9.47701
O75113	N4BP1_HUMAN	N4BP1	N4BP1	NEDD4-binding protein 1 OS=Homo sapiens OX=9606 GN=N4BP1 PE=1 SV=4	2	6.67744	6.40159	5.63289	6.50027
Q8NHH9	ATLA2_HUMAN	ATL2	ATL2	Atlastin-2 OS=Homo sapiens OX=9606 GN=ATL2 PE=1 SV=2	3	6.20812	5.99247	5.57779	6.5999
O00505	IMA4_HUMAN	KPNA3	KPNA3	Importin subunit alpha-4 OS=Homo sapiens OX=9606 GN=KPNA3 PE=1 SV=2	5	10.0414	9.87658	9.69121	10.4336
O00629	IMA3_HUMAN	KPNA4	KPNA4	Importin subunit alpha-3 OS=Homo sapiens OX=9606 GN=KPNA4 PE=1 SV=1	2	8.75941	8.43019	8.43331	9.32853
O15160	RPAC1_HUMAN	POLR1C	POLR1C	DNA-directed RNA polymerases I and III subunit RPAC1 OS=Homo sapiens OX=9606 GN=POLR1C PE=1 SV=1	6	9.72071	9.54472	9.28974	9.99015
Q96B23	CR025_HUMAN	C18orf25	C18orf25	Uncharacterized protein C18orf25 OS=Homo sapiens OX=9606 GN=C18orf25 PE=1 SV=3	1	8.99637	8.97954	8.70975	9.09423
Q8N5I9	CL045_HUMAN	C12orf45	NOPCHAP1	Uncharacterized protein C12orf45 OS=Homo sapiens OX=9606 GN=C12orf45 PE=1 SV=2	2	6.531	6.37764	6.09851	6.52785
Q9ULJ3	ZBT21_HUMAN	ZBTB21	ZBTB21	Zinc finger and BTB domain-containing protein 21 OS=Homo sapiens OX=9606 GN=ZBTB21 PE=1 SV=2	5	7.54937	7.30074	6.70589	7.51793
Q5VZL5	ZMYM4_HUMAN	ZMYM4	ZMYM4	Zinc finger MYM-type protein 4 OS=Homo sapiens OX=9606 GN=ZMYM4 PE=1 SV=1	12	9.96202	9.81929	9.52898	10.3927
Q14202	ZMYM3_HUMAN	ZMYM3	ZMYM3	Zinc finger MYM-type protein 3 OS=Homo sapiens OX=9606 GN=ZMYM3 PE=1 SV=2	2	7.82403	7.58337	6.90576	7.58982
O95429	BAG4_HUMAN	BAG4	BAG4	BAG family molecular chaperone regulator 4 OS=Homo sapiens OX=9606 GN=BAG4 PE=1 SV=1	4	6.90675	6.72995	7.19369	7.41171
P37275	ZEB1_HUMAN	ZEB1	ZEB1	Zinc finger E-box-binding homeobox 1 OS=Homo sapiens OX=9606 GN=ZEB1 PE=1 SV=2	4	9.84087	9.65589	9.87391	10.6038
O95302	FKBP9_HUMAN	FKBP9	FKBP9	Peptidyl-prolyl cis-trans isomerase FKBP9 OS=Homo sapiens OX=9606 GN=FKBP9 PE=1 SV=2	4	8.5219	8.26286	8.50345	9.21725
Q9ULX3	NOB1_HUMAN	NOB1	NOB1	RNA-binding protein NOB1 OS=Homo sapiens OX=9606 GN=NOB1 PE=1 SV=1	3	6.37028	6.06296	5.15197	6.34269
Q92696	PGTA_HUMAN	RABGGTA	RABGGTA	Geranylgeranyl transferase type-2 subunit alpha OS=Homo sapiens OX=9606 GN=RABGGTA PE=1 SV=2	5	8.39705	8.11526	7.6625	8.41334
Q9P2M7	CING_HUMAN	CGN	CGN	Cingulin OS=Homo sapiens OX=9606 GN=CGN PE=1 SV=2	8	9.18577	9.02348	8.7693	9.56965
Q7Z7A3	CTU1_HUMAN	CTU1	CTU1	Cytoplasmic tRNA 2-thiolation protein 1 OS=Homo sapiens OX=9606 GN=CTU1 PE=1 SV=1	1	6.60712	6.5332	5.62168	6.46882
Q9H1I8	ASCC2_HUMAN	ASCC2	ASCC2	Activating signal cointegrator 1 complex subunit 2 OS=Homo sapiens OX=9606 GN=ASCC2 PE=1 SV=3	2	9.51428	9.20379	9.08014	10.0465
Q16706	MA2A1_HUMAN	MAN2A1	MAN2A1	Alpha-mannosidase 2 OS=Homo sapiens OX=9606 GN=MAN2A1 PE=1 SV=2	7	8.42595	8.26968	8.25165	9.10396
Q9NS68	TNR19_HUMAN	TNFRSF19	TNFRSF19	Tumor necrosis factor receptor superfamily member 19 OS=Homo sapiens OX=9606 GN=TNFRSF19 PE=1 SV=1	2	4.81295	4.59059	4.49181	5.07367
Q9NUM4	T106B_HUMAN	TMEM106B	TMEM106B	Transmembrane protein 106B OS=Homo sapiens OX=9606 GN=TMEM106B PE=1 SV=2	7	6.24055	5.94814	5.22682	6.30035
Q96KC8	DNJC1_HUMAN	DNAJC1	DNAJC1	DnaJ homolog subfamily C member 1 OS=Homo sapiens OX=9606 GN=DNAJC1 PE=1 SV=1	5	5.17979	4.74863	4.63884	5.36357
Q8NEF9	SRFB1_HUMAN	SRFBP1	SRFBP1	Serum response factor-binding protein 1 OS=Homo sapiens OX=9606 GN=SRFBP1 PE=1 SV=1	2	8.5407	8.4389	8.23151	9.07535
Q14011	CIRBP_HUMAN	CIRBP	CIRBP	Cold-inducible RNA-binding protein OS=Homo sapiens OX=9606 GN=CIRBP PE=1 SV=1	3	10.2161	10.046	9.78406	10.4137
Q9Y305	ACOT9_HUMAN	ACOT9	ACOT9	Acyl-coenzyme A thioesterase 9, mitochondrial OS=Homo sapiens OX=9606 GN=ACOT9 PE=1 SV=2	12	9.61667	9.4134	9.53008	10.2296
O15145	ARPC3_HUMAN	ARPC3	ARPC3	Actin-related protein 2/3 complex subunit 3 OS=Homo sapiens OX=9606 GN=ARPC3 PE=1 SV=3	3	10.7696	10.6499	10.188	10.7169
O94761	RECQ4_HUMAN	RECQL4	RECQL4	ATP-dependent DNA helicase Q4 OS=Homo sapiens OX=9606 GN=RECQL4 PE=1 SV=2	4	7.36103	7.06722	6.56802	7.49931
Q9UPQ9	TNR6B_HUMAN	TNRC6B	TNRC6B	Trinucleotide repeat-containing gene 6B protein OS=Homo sapiens OX=9606 GN=TNRC6B PE=1 SV=4	8	7.74793	7.4751	7.32011	8.12988
Q9H900	ZWILC_HUMAN	ZWILCH	ZWILCH	Protein zwilch homolog OS=Homo sapiens OX=9606 GN=ZWILCH PE=1 SV=2	1	5.17575	5.33035	4.34385	4.99589
Q12913	PTPRJ_HUMAN	PTPRJ	PTPRJ	Receptor-type tyrosine-protein phosphatase eta OS=Homo sapiens OX=9606 GN=PTPRJ PE=1 SV=3	8	8.23341	8.08437	7.80272	8.42388
Q9P2B4	CT2NL_HUMAN	CTTNBP2NL	CTTNBP2NL	CTTNBP2 N-terminal-like protein OS=Homo sapiens OX=9606 GN=CTTNBP2NL PE=1 SV=2	3	5.90044	5.58152	5.78302	6.1972
Q6ZU35	K1211_HUMAN	KIAA1211	CRACD	Uncharacterized protein KIAA1211 OS=Homo sapiens OX=9606 GN=KIAA1211 PE=1 SV=3	3	5.8485	5.65633	5.34264	6.21068
Q2NL82	TSR1_HUMAN	TSR1	TSR1	Pre-rRNA-processing protein TSR1 homolog OS=Homo sapiens OX=9606 GN=TSR1 PE=1 SV=1	2	6.80303	6.4554	6.66179	7.77105
Q9UDY2	ZO2_HUMAN	TJP2	TJP2	Tight junction protein ZO-2 OS=Homo sapiens OX=9606 GN=TJP2 PE=1 SV=2	2	6.15551	5.76952	5.75109	6.60937
Q8TD19	NEK9_HUMAN	NEK9	NEK9	Serine/threonine-protein kinase Nek9 OS=Homo sapiens OX=9606 GN=NEK9 PE=1 SV=2	8	10.4203	10.1097	9.86203	10.7424
Q92854	SEM4D_HUMAN	SEMA4D	SEMA4D	Semaphorin-4D OS=Homo sapiens OX=9606 GN=SEMA4D PE=1 SV=1	2	5.86861	5.70437	4.93733	5.71954
Q96ED9	HOOK2_HUMAN	HOOK2	HOOK2	Protein Hook homolog 2 OS=Homo sapiens OX=9606 GN=HOOK2 PE=1 SV=3	1	5.77405	5.59496	4.3788	5.18851
O94842	TOX4_HUMAN	TOX4	TOX4	TOX high mobility group box family member 4 OS=Homo sapiens OX=9606 GN=TOX4 PE=1 SV=1	5	9.93325	9.75511	9.24921	10.02
Q9BXS9	S26A6_HUMAN	SLC26A6	SLC26A6	Solute carrier family 26 member 6 OS=Homo sapiens OX=9606 GN=SLC26A6 PE=1 SV=1	2	6.38119	6.0877	5.33287	5.82962
Q9ULS5	TMCC3_HUMAN	TMCC3	TMCC3	Transmembrane and coiled-coil domain protein 3 OS=Homo sapiens OX=9606 GN=TMCC3 PE=1 SV=3	2	8.56968	8.26415	8.13782	8.99927
Q9BQ49	SMIM7_HUMAN	SMIM7	SMIM7	Small integral membrane protein 7 OS=Homo sapiens OX=9606 GN=SMIM7 PE=1 SV=2	1	5.20236	5.26125	5.05467	5.46179
P63098	CANB1_HUMAN	PPP3R1	PPP3R1	Calcineurin subunit B type 1 OS=Homo sapiens OX=9606 GN=PPP3R1 PE=1 SV=2	2	10.0907	9.94619	10.0127	10.5718
Q9BRT2	UQCC2_HUMAN	UQCC2	UQCC2	Ubiquinol-cytochrome-c reductase complex assembly factor 2 OS=Homo sapiens OX=9606 GN=UQCC2 PE=1 SV=1	3	5.57325	5.63303	5.56577	5.92788
Q9ULI3	HEG1_HUMAN	HEG1	HEG1	Protein HEG homolog 1 OS=Homo sapiens OX=9606 GN=HEG1 PE=1 SV=3	7	7.45508	7.27335	6.9573	7.6759
Q8IWC1	MA7D3_HUMAN	MAP7D3	MAP7D3	MAP7 domain-containing protein 3 OS=Homo sapiens OX=9606 GN=MAP7D3 PE=1 SV=2	6	8.6006	8.28165	7.93316	8.82644
Q9Y6Q9	NCOA3_HUMAN	NCOA3	NCOA3	Nuclear receptor coactivator 3 OS=Homo sapiens OX=9606 GN=NCOA3 PE=1 SV=1	2	7.32498	7.33933	6.86556	7.12544
B3KU38	IQIP1_HUMAN	IQCJ-SCHIP1	IQCJ-SCHIP1	IQCJ-SCHIP1 readthrough transcript protein OS=Homo sapiens OX=9606 GN=IQCJ-SCHIP1 PE=1 SV=2	2	5.18349	5.0438	4.66525	5.32025
Q16864	VATF_HUMAN	ATP6V1F	ATP6V1F	V-type proton ATPase subunit F OS=Homo sapiens OX=9606 GN=ATP6V1F PE=1 SV=2	5	8.42826	8.39727	8.26186	8.64109
Q96KP1	EXOC2_HUMAN	EXOC2	EXOC2	Exocyst complex component 2 OS=Homo sapiens OX=9606 GN=EXOC2 PE=1 SV=1	10	10.2313	10.0343	9.5988	10.4744
Q9NRZ7	PLCC_HUMAN	AGPAT3	AGPAT3	1-acyl-sn-glycerol-3-phosphate acyltransferase gamma OS=Homo sapiens OX=9606 GN=AGPAT3 PE=1 SV=1	6	9.68138	9.51589	9.08446	9.86263
Q9UKY4	POMT2_HUMAN	POMT2	POMT2	Protein O-mannosyl-transferase 2 OS=Homo sapiens OX=9606 GN=POMT2 PE=1 SV=2	1	6.38862	6.2993	6.33878	7.20553
Q8NHQ9	DDX55_HUMAN	DDX55	DDX55	ATP-dependent RNA helicase DDX55 OS=Homo sapiens OX=9606 GN=DDX55 PE=1 SV=3	2	6.39007	6.15331	5.62805	6.63548
Q5UCC4	EMC10_HUMAN	EMC10	EMC10	ER membrane protein complex subunit 10 OS=Homo sapiens OX=9606 GN=EMC10 PE=1 SV=1	4	8.01494	7.69978	7.48958	8.0904
Q96BR1	SGK3_HUMAN	SGK3	SGK3	Serine/threonine-protein kinase Sgk3 OS=Homo sapiens OX=9606 GN=SGK3 PE=1 SV=1	1	6.17232	6.04774	5.80107	6.83095
O60762	DPM1_HUMAN	DPM1	DPM1	Dolichol-phosphate mannosyltransferase subunit 1 OS=Homo sapiens OX=9606 GN=DPM1 PE=1 SV=1	6	10.1611	9.98999	8.90567	9.74836
Q15904	VAS1_HUMAN	ATP6AP1	ATP6AP1	V-type proton ATPase subunit S1 OS=Homo sapiens OX=9606 GN=ATP6AP1 PE=1 SV=2	6	9.51668	9.46296	9.02355	9.59749
Q04837	SSBP_HUMAN	SSBP1	SSBP1	Single-stranded DNA-binding protein, mitochondrial OS=Homo sapiens OX=9606 GN=SSBP1 PE=1 SV=1	7	9.06461	8.94001	8.94331	9.58188
P16152	CBR1_HUMAN	CBR1	CBR1	Carbonyl reductase [NADPH] 1 OS=Homo sapiens OX=9606 GN=CBR1 PE=1 SV=3	6	11.069	10.793	10.1577	10.9434
Q8IWZ8	SUGP1_HUMAN	SUGP1	SUGP1	SURP and G-patch domain-containing protein 1 OS=Homo sapiens OX=9606 GN=SUGP1 PE=1 SV=2	10	10.296	10.1352	9.72889	10.4687
Q9UNH7	SNX6_HUMAN	SNX6	SNX6	Sorting nexin-6 OS=Homo sapiens OX=9606 GN=SNX6 PE=1 SV=1	8	8.51051	8.17573	7.88626	8.64684
Q9Y5X3	SNX5_HUMAN	SNX5	SNX5	Sorting nexin-5 OS=Homo sapiens OX=9606 GN=SNX5 PE=1 SV=1	8	9.68941	9.5828	8.8893	9.41974
Q14562	DHX8_HUMAN	DHX8	DHX8	ATP-dependent RNA helicase DHX8 OS=Homo sapiens OX=9606 GN=DHX8 PE=1 SV=1	5	8.9077	8.57134	8.39357	9.06306
Q9UKM7	MA1B1_HUMAN	MAN1B1	MAN1B1	Endoplasmic reticulum mannosyl-oligosaccharide 1,2-alpha-mannosidase OS=Homo sapiens OX=9606 GN=MAN1B1 PE=1 SV=2	2	6.54602	6.46375	6.57502	7.21784
Q05209	PTN12_HUMAN	PTPN12	PTPN12	Tyrosine-protein phosphatase non-receptor type 12 OS=Homo sapiens OX=9606 GN=PTPN12 PE=1 SV=3	5	8.78904	8.58281	8.31581	9.11239
Q13405	RM49_HUMAN	MRPL49	MRPL49	39S ribosomal protein L49, mitochondrial OS=Homo sapiens OX=9606 GN=MRPL49 PE=1 SV=1	5	8.94222	8.91506	9.10491	9.50062
Q8IXS6	PALM2_HUMAN	PALM2	PALM2	Paralemmin-2 OS=Homo sapiens OX=9606 GN=PALM2 PE=1 SV=3	2	5.99522	6.18019	6.26159	6.90773
Q96BW9	TAM41_HUMAN	TAMM41	TAMM41	Phosphatidate cytidylyltransferase, mitochondrial OS=Homo sapiens OX=9606 GN=TAMM41 PE=1 SV=2	4	7.8147	7.46568	6.96996	7.88827
Q99571	P2RX4_HUMAN	P2RX4	P2RX4	P2X purinoceptor 4 OS=Homo sapiens OX=9606 GN=P2RX4 PE=1 SV=2	2	7.21491	6.90672	6.68815	7.35669
Q9UPP1	PHF8_HUMAN	PHF8	PHF8	Histone lysine demethylase PHF8 OS=Homo sapiens OX=9606 GN=PHF8 PE=1 SV=3	7	9.0398	8.6992	8.4038	9.40677
O75151	PHF2_HUMAN	PHF2	PHF2	Lysine-specific demethylase PHF2 OS=Homo sapiens OX=9606 GN=PHF2 PE=1 SV=4	3	8.17643	7.79123	7.64014	8.64429
P07099	HYEP_HUMAN	EPHX1	EPHX1	Epoxide hydrolase 1 OS=Homo sapiens OX=9606 GN=EPHX1 PE=1 SV=1	9	9.99325	9.93903	9.70359	10.3898
P48664	EAA4_HUMAN	SLC1A6	SLC1A6	Excitatory amino acid transporter 4 OS=Homo sapiens OX=9606 GN=SLC1A6 PE=2 SV=1	2	5.74671	5.65715	5.40648	6.04903
Q15773	MLF2_HUMAN	MLF2	MLF2	Myeloid leukemia factor 2 OS=Homo sapiens OX=9606 GN=MLF2 PE=1 SV=1	2	5.93716	5.79206	5.7078	6.36448
Q64LD2	WDR25_HUMAN	WDR25	WDR25	WD repeat-containing protein 25 OS=Homo sapiens OX=9606 GN=WDR25 PE=1 SV=3	1	5.76967	5.60161	4.80047	5.95919
Q96MU7	YTDC1_HUMAN	YTHDC1	YTHDC1	YTH domain-containing protein 1 OS=Homo sapiens OX=9606 GN=YTHDC1 PE=1 SV=3	3	8.1667	7.97997	7.62939	8.63199
Q9H0V9	LMA2L_HUMAN	LMAN2L	LMAN2L	VIP36-like protein OS=Homo sapiens OX=9606 GN=LMAN2L PE=1 SV=1	6	8.66658	8.57909	8.21119	9.02857
Q1ED39	KNOP1_HUMAN	KNOP1	KNOP1	Lysine-rich nucleolar protein 1 OS=Homo sapiens OX=9606 GN=KNOP1 PE=1 SV=1	6	8.74323	8.5919	8.04577	8.97545
Q9HCE5	MET14_HUMAN	METTL14	METTL14	N6-adenosine-methyltransferase non-catalytic subunit OS=Homo sapiens OX=9606 GN=METTL14 PE=1 SV=2	3	6.86166	6.47693	6.16107	7.01221
Q5R3I4	TTC38_HUMAN	TTC38	TTC38	Tetratricopeptide repeat protein 38 OS=Homo sapiens OX=9606 GN=TTC38 PE=1 SV=1	1	6.5342	6.31535	6.43024	7.2362
Q6UWJ1	TMCO3_HUMAN	TMCO3	TMCO3	Transmembrane and coiled-coil domain-containing protein 3 OS=Homo sapiens OX=9606 GN=TMCO3 PE=1 SV=1	3	6.33945	6.04839	5.9364	7.01641
O00330	ODPX_HUMAN	PDHX	PDHX	Pyruvate dehydrogenase protein X component, mitochondrial OS=Homo sapiens OX=9606 GN=PDHX PE=1 SV=3	16	9.97424	9.82946	9.54723	10.3874
P06280	AGAL_HUMAN	GLA	GLA	Alpha-galactosidase A OS=Homo sapiens OX=9606 GN=GLA PE=1 SV=1	11	9.38265	9.24207	8.99961	9.72778
P40925	MDHC_HUMAN	MDH1	MDH1	Malate dehydrogenase, cytoplasmic OS=Homo sapiens OX=9606 GN=MDH1 PE=1 SV=4	7	11.849	11.57	11.167	11.8803
P25398	RS12_HUMAN	RPS12	RPS12	40S ribosomal protein S12 OS=Homo sapiens OX=9606 GN=RPS12 PE=1 SV=3	7	10.3986	10.174	10.0003	10.6478
O96007	MOC2B_HUMAN	MOCS2	MOCS2	Molybdopterin synthase catalytic subunit OS=Homo sapiens OX=9606 GN=MOCS2 PE=1 SV=1	2	5.85016	5.85961	5.29837	5.95882
Q96I59	SYNM_HUMAN	NARS2	NARS2	Probable asparagine--tRNA ligase, mitochondrial OS=Homo sapiens OX=9606 GN=NARS2 PE=1 SV=3	5	9.31868	9.0873	9.10743	9.88769
Q9UPW6	SATB2_HUMAN	SATB2	SATB2	DNA-binding protein SATB2 OS=Homo sapiens OX=9606 GN=SATB2 PE=1 SV=2	2	7.00104	6.76382	5.93615	7.07502
Q9GZZ1	NAA50_HUMAN	NAA50	NAA50	N-alpha-acetyltransferase 50 OS=Homo sapiens OX=9606 GN=NAA50 PE=1 SV=1	4	10.8727	10.6894	10.6857	11.2812
Q9BRJ2	RM45_HUMAN	MRPL45	MRPL45	39S ribosomal protein L45, mitochondrial OS=Homo sapiens OX=9606 GN=MRPL45 PE=1 SV=2	7	8.66103	8.43874	8.24619	9.1347
P26045	PTN3_HUMAN	PTPN3	PTPN3	Tyrosine-protein phosphatase non-receptor type 3 OS=Homo sapiens OX=9606 GN=PTPN3 PE=1 SV=2	2	5.37601	5.31341	5.13651	5.9297
Q658P3	STEA3_HUMAN	STEAP3	STEAP3	Metalloreductase STEAP3 OS=Homo sapiens OX=9606 GN=STEAP3 PE=1 SV=2	6	7.20208	7.07565	7.08527	7.73912
P40855	PEX19_HUMAN	PEX19	PEX19	Peroxisomal biogenesis factor 19 OS=Homo sapiens OX=9606 GN=PEX19 PE=1 SV=1	9	9.35893	9.39118	8.88063	9.19508
Q5EBL4	RIPL1_HUMAN	RILPL1	RILPL1	RILP-like protein 1 OS=Homo sapiens OX=9606 GN=RILPL1 PE=1 SV=1	5	8.73386	8.57273	8.88283	9.13022
Q99598	TSNAX_HUMAN	TSNAX	TSNAX	Translin-associated protein X OS=Homo sapiens OX=9606 GN=TSNAX PE=1 SV=1	5	8.65255	8.644	7.83589	8.39575
Q15185	TEBP_HUMAN	PTGES3	PTGES3	Prostaglandin E synthase 3 OS=Homo sapiens OX=9606 GN=PTGES3 PE=1 SV=1	7	12.8237	12.4665	12.1118	12.8146
Q9BUJ2	HNRL1_HUMAN	HNRNPUL1	HNRNPUL1	Heterogeneous nuclear ribonucleoprotein U-like protein 1 OS=Homo sapiens OX=9606 GN=HNRNPUL1 PE=1 SV=2	5	11.81	11.596	10.7835	11.8581
P00750	TPA_HUMAN	PLAT	PLAT	Tissue-type plasminogen activator OS=Homo sapiens OX=9606 GN=PLAT PE=1 SV=1	2	4.88824	4.84659	4.06913	4.79228
Q09161	NCBP1_HUMAN	NCBP1	NCBP1	Nuclear cap-binding protein subunit 1 OS=Homo sapiens OX=9606 GN=NCBP1 PE=1 SV=1	6	8.68506	8.55163	8.23929	8.83335
Q6PL24	TMED8_HUMAN	TMED8	TMED8	Protein TMED8 OS=Homo sapiens OX=9606 GN=TMED8 PE=1 SV=1	2	6.90292	6.61817	6.52498	7.24526
Q99717	SMAD5_HUMAN	SMAD5	SMAD5	Mothers against decapentaplegic homolog 5 OS=Homo sapiens OX=9606 GN=SMAD5 PE=1 SV=1	3	8.4806	8.26756	7.9499	8.64936
Q15796	SMAD2_HUMAN	SMAD2	SMAD2	Mothers against decapentaplegic homolog 2 OS=Homo sapiens OX=9606 GN=SMAD2 PE=1 SV=1	2	7.10657	6.74082	6.18356	7.17506
Q99714	HCD2_HUMAN	HSD17B10	HSD17B10	3-hydroxyacyl-CoA dehydrogenase type-2 OS=Homo sapiens OX=9606 GN=HSD17B10 PE=1 SV=3	8	7.18343	7.02485	6.82577	7.73912
Q9H269	VPS16_HUMAN	VPS16	VPS16	Vacuolar protein sorting-associated protein 16 homolog OS=Homo sapiens OX=9606 GN=VPS16 PE=1 SV=2	5	8.01028	7.73631	7.3823	8.26995
P23378	GCSP_HUMAN	GLDC	GLDC	Glycine dehydrogenase (decarboxylating), mitochondrial OS=Homo sapiens OX=9606 GN=GLDC PE=1 SV=2	10	10.1846	9.96086	7.28237	8.04779
Q99719	SEPT5_HUMAN	2021-09-05	SEPTIN5	Septin-5 OS=Homo sapiens OX=9606 GN=SEPT5 PE=1 SV=1	3	7.75447	7.55441	7.5321	8.30241
Q96SU4	OSBL9_HUMAN	OSBPL9	OSBPL9	Oxysterol-binding protein-related protein 9 OS=Homo sapiens OX=9606 GN=OSBPL9 PE=1 SV=2	5	9.30872	9.08552	8.73856	9.51142
Q9UNN5	FAF1_HUMAN	FAF1	FAF1	FAS-associated factor 1 OS=Homo sapiens OX=9606 GN=FAF1 PE=1 SV=2	5	11.039	10.748	10.2334	11.2026
Q8NEN9	PDZD8_HUMAN	PDZD8	PDZD8	PDZ domain-containing protein 8 OS=Homo sapiens OX=9606 GN=PDZD8 PE=1 SV=1	5	9.13362	8.12629	7.79983	8.56758
Q70CQ3	UBP30_HUMAN	USP30	USP30	Ubiquitin carboxyl-terminal hydrolase 30 OS=Homo sapiens OX=9606 GN=USP30 PE=1 SV=1	2	4.79296	4.90754	4.11855	5.262
Q14554	PDIA5_HUMAN	PDIA5	PDIA5	Protein disulfide-isomerase A5 OS=Homo sapiens OX=9606 GN=PDIA5 PE=1 SV=1	5	9.93193	9.66344	9.71377	10.5048
Q13444	ADA15_HUMAN	ADAM15	ADAM15	Disintegrin and metalloproteinase domain-containing protein 15 OS=Homo sapiens OX=9606 GN=ADAM15 PE=1 SV=4	3	6.26022	6.21544	6.00346	6.76918
O14874	BCKD_HUMAN	BCKDK	BCKDK	[3-methyl-2-oxobutanoate dehydrogenase [lipoamide]] kinase, mitochondrial OS=Homo sapiens OX=9606 GN=BCKDK PE=1 SV=2	6	9.22209	9.10792	8.54287	9.16927
Q9BVM2	DPCD_HUMAN	DPCD	DPCD	Protein DPCD OS=Homo sapiens OX=9606 GN=DPCD PE=1 SV=2	6	8.71459	8.52556	8.41749	8.79052
Q9H773	DCTP1_HUMAN	DCTPP1	DCTPP1	dCTP pyrophosphatase 1 OS=Homo sapiens OX=9606 GN=DCTPP1 PE=1 SV=1	5	9.93661	9.73769	9.51466	10.0065
Q96K12	FACR2_HUMAN	FAR2	FAR2	Fatty acyl-CoA reductase 2 OS=Homo sapiens OX=9606 GN=FAR2 PE=1 SV=1	3	8.52635	8.46361	7.28911	8.05701
Q96JB5	CK5P3_HUMAN	CDK5RAP3	CDK5RAP3	CDK5 regulatory subunit-associated protein 3 OS=Homo sapiens OX=9606 GN=CDK5RAP3 PE=1 SV=2	3	7.87169	7.53019	7.15965	7.94931
Q86SX6	GLRX5_HUMAN	GLRX5	GLRX5	Glutaredoxin-related protein 5, mitochondrial OS=Homo sapiens OX=9606 GN=GLRX5 PE=1 SV=2	3	6.48959	6.61731	6.4044	6.73249
Q86X10	RLGPB_HUMAN	RALGAPB	RALGAPB	Ral GTPase-activating protein subunit beta OS=Homo sapiens OX=9606 GN=RALGAPB PE=1 SV=1	5	7.74368	7.50403	6.96976	7.8945
Q96NC0	ZMAT2_HUMAN	ZMAT2	ZMAT2	Zinc finger matrin-type protein 2 OS=Homo sapiens OX=9606 GN=ZMAT2 PE=1 SV=1	1	8.7297	8.58709	8.16128	8.95191
Q9P273	TEN3_HUMAN	TENM3	TENM3	Teneurin-3 OS=Homo sapiens OX=9606 GN=TENM3 PE=2 SV=3	7	8.0853	7.94747	6.76496	7.74623
Q15691	MARE1_HUMAN	MAPRE1	MAPRE1	Microtubule-associated protein RP/EB family member 1 OS=Homo sapiens OX=9606 GN=MAPRE1 PE=1 SV=3	7	12.0268	11.9291	11.1836	11.8271
P54105	ICLN_HUMAN	CLNS1A	CLNS1A	Methylosome subunit pICln OS=Homo sapiens OX=9606 GN=CLNS1A PE=1 SV=1	8	7.56212	7.40784	6.99472	7.59409
P61158	ARP3_HUMAN	ACTR3	ACTR3	Actin-related protein 3 OS=Homo sapiens OX=9606 GN=ACTR3 PE=1 SV=3	11	10.9762	10.7395	10.2362	11.0537
Q92820	GGH_HUMAN	GGH	GGH	Gamma-glutamyl hydrolase OS=Homo sapiens OX=9606 GN=GGH PE=1 SV=2	9	8.91425	8.79965	8.55065	9.36813
Q9NWX6	THG1_HUMAN	THG1L	THG1L	Probable tRNA(His) guanylyltransferase OS=Homo sapiens OX=9606 GN=THG1L PE=1 SV=2	2	8.1569	7.84949	7.52664	8.33279
Q9NP97	DLRB1_HUMAN	DYNLRB1	DYNLRB1	Dynein light chain roadblock-type 1 OS=Homo sapiens OX=9606 GN=DYNLRB1 PE=1 SV=3	2	6.1209	6.02468	5.75098	6.24723
Q6ZU80	CE128_HUMAN	CEP128	CEP128	Centrosomal protein of 128 kDa OS=Homo sapiens OX=9606 GN=CEP128 PE=1 SV=2	1	4.00894	3.68695	3.45136	4.02308
Q5BKZ1	ZN326_HUMAN	ZNF326	ZNF326	DBIRD complex subunit ZNF326 OS=Homo sapiens OX=9606 GN=ZNF326 PE=1 SV=2	9	12.2361	12.1834	11.7202	12.6647
Q9P015	RM15_HUMAN	MRPL15	MRPL15	39S ribosomal protein L15, mitochondrial OS=Homo sapiens OX=9606 GN=MRPL15 PE=1 SV=1	11	8.83348	8.60894	8.66605	9.2585
Q8IXH7	NELFD_HUMAN	NELFCD	NELFCD	Negative elongation factor C/D OS=Homo sapiens OX=9606 GN=NELFCD PE=1 SV=2	5	9.59349	9.31038	8.68232	9.47804
Q6ZWT7	MBOA2_HUMAN	MBOAT2	MBOAT2	Lysophospholipid acyltransferase 2 OS=Homo sapiens OX=9606 GN=MBOAT2 PE=2 SV=2	1	5.4491	5.29077	3.77534	4.37949
Q9BQG2	NUD12_HUMAN	NUDT12	NUDT12	Peroxisomal NADH pyrophosphatase NUDT12 OS=Homo sapiens OX=9606 GN=NUDT12 PE=1 SV=1	2	6.54192	6.59918	5.84093	6.479
Q9NQS3	NECT3_HUMAN	NECTIN3	NECTIN3	Nectin-3 OS=Homo sapiens OX=9606 GN=NECTIN3 PE=1 SV=1	3	5.37149	5.40931	4.97497	5.71638
Q9HDC9	APMAP_HUMAN	APMAP	APMAP	Adipocyte plasma membrane-associated protein OS=Homo sapiens OX=9606 GN=APMAP PE=1 SV=2	7	8.80513	8.58642	8.39231	9.1947
O75319	DUS11_HUMAN	DUSP11	DUSP11	RNA/RNP complex-1-interacting phosphatase OS=Homo sapiens OX=9606 GN=DUSP11 PE=1 SV=2	2	7.82025	7.84437	7.33421	8.17146
Q96SY0	INT14_HUMAN	INTS14	INTS14	Integrator complex subunit 14 OS=Homo sapiens OX=9606 GN=INTS14 PE=1 SV=2	2	7.8965	7.54377	7.38287	8.19039
P12429	ANXA3_HUMAN	ANXA3	ANXA3	Annexin A3 OS=Homo sapiens OX=9606 GN=ANXA3 PE=1 SV=3	2	8.19911	7.76079	7.52475	8.21988
Q96JB2	COG3_HUMAN	COG3	COG3	Conserved oligomeric Golgi complex subunit 3 OS=Homo sapiens OX=9606 GN=COG3 PE=1 SV=3	4	7.02189	6.98918	6.64508	6.91269
O14639	ABLM1_HUMAN	ABLIM1	ABLIM1	Actin-binding LIM protein 1 OS=Homo sapiens OX=9606 GN=ABLIM1 PE=1 SV=3	3	7.32099	7.26392	7.18558	7.80725
Q9UKV8	AGO2_HUMAN	AGO2	AGO2	Protein argonaute-2 OS=Homo sapiens OX=9606 GN=AGO2 PE=1 SV=3	5	9.39828	9.07193	8.83613	9.68227
Q9C0H5	RHG39_HUMAN	ARHGAP39	ARHGAP39	Rho GTPase-activating protein 39 OS=Homo sapiens OX=9606 GN=ARHGAP39 PE=1 SV=2	3	6.29769	5.98204	5.77829	6.62337
Q6DKJ4	NXN_HUMAN	NXN	NXN	Nucleoredoxin OS=Homo sapiens OX=9606 GN=NXN PE=1 SV=2	5	8.29566	8.09834	8.20988	8.95428
P07203	GPX1_HUMAN	GPX1	GPX1	Glutathione peroxidase 1 OS=Homo sapiens OX=9606 GN=GPX1 PE=1 SV=4	3	7.89784	7.7621	7.56406	8.07489
Q9BRT9	SLD5_HUMAN	GINS4	GINS4	DNA replication complex GINS protein SLD5 OS=Homo sapiens OX=9606 GN=GINS4 PE=1 SV=1	4	8.82203	8.69216	8.52731	9.17411
Q7Z5J4	RAI1_HUMAN	RAI1	RAI1	Retinoic acid-induced protein 1 OS=Homo sapiens OX=9606 GN=RAI1 PE=1 SV=2	6	7.97296	7.77703	7.65048	8.26478
O75348	VATG1_HUMAN	ATP6V1G1	ATP6V1G1	V-type proton ATPase subunit G 1 OS=Homo sapiens OX=9606 GN=ATP6V1G1 PE=1 SV=3	5	6.01556	6.06192	6.04137	6.46146
P28715	ERCC5_HUMAN	ERCC5	ERCC5	DNA repair protein complementing XP-G cells OS=Homo sapiens OX=9606 GN=ERCC5 PE=1 SV=3	2	7.25509	6.79902	7.12263	8.01624
O95881	TXD12_HUMAN	TXNDC12	TXNDC12	Thioredoxin domain-containing protein 12 OS=Homo sapiens OX=9606 GN=TXNDC12 PE=1 SV=1	6	9.57258	9.49794	9.83443	10.1663
P43694	GATA4_HUMAN	GATA4	GATA4	Transcription factor GATA-4 OS=Homo sapiens OX=9606 GN=GATA4 PE=1 SV=2	3	5.87029	5.58489	5.26748	6.24434
Q96I51	RCC1L_HUMAN	RCC1L	RCC1L	RCC1-like G exchanging factor-like protein OS=Homo sapiens OX=9606 GN=RCC1L PE=1 SV=2	4	7.67395	7.27157	7.33328	8.11619
Q05639	EF1A2_HUMAN	EEF1A2	EEF1A2	Elongation factor 1-alpha 2 OS=Homo sapiens OX=9606 GN=EEF1A2 PE=1 SV=1	19	13.3645	13.1704	12.6046	13.5472
P68104	EF1A1_HUMAN	EEF1A1	EEF1A1	Elongation factor 1-alpha 1 OS=Homo sapiens OX=9606 GN=EEF1A1 PE=1 SV=1	13	11.7964	11.3927	10.9931	11.8877
P26373	RL13_HUMAN	RPL13	RPL13	60S ribosomal protein L13 OS=Homo sapiens OX=9606 GN=RPL13 PE=1 SV=4	14	10.8682	10.8949	10.5855	11.0379
P27695	APEX1_HUMAN	APEX1	APEX1	DNA-(apurinic or apyrimidinic site) lyase OS=Homo sapiens OX=9606 GN=APEX1 PE=1 SV=2	10	10.3404	10.109	9.85901	10.7436
Q9UKZ1	CNO11_HUMAN	CNOT11	CNOT11	CCR4-NOT transcription complex subunit 11 OS=Homo sapiens OX=9606 GN=CNOT11 PE=1 SV=1	3	7.4856	7.34679	7.57096	8.26546
Q96DA6	TIM14_HUMAN	DNAJC19	DNAJC19	Mitochondrial import inner membrane translocase subunit TIM14 OS=Homo sapiens OX=9606 GN=DNAJC19 PE=1 SV=3	7	8.70709	9.04825	8.34682	8.85022
Q9NVU0	RPC5_HUMAN	POLR3E	POLR3E	DNA-directed RNA polymerase III subunit RPC5 OS=Homo sapiens OX=9606 GN=POLR3E PE=1 SV=1	8	9.4971	9.26347	9.15504	9.82618
A7E2V4	ZSWM8_HUMAN	ZSWIM8	ZSWIM8	Zinc finger SWIM domain-containing protein 8 OS=Homo sapiens OX=9606 GN=ZSWIM8 PE=1 SV=1	2	5.93763	5.78514	5.51961	6.50988
Q9BU61	NDUF3_HUMAN	NDUFAF3	NDUFAF3	NADH dehydrogenase [ubiquinone] 1 alpha subcomplex assembly factor 3 OS=Homo sapiens OX=9606 GN=NDUFAF3 PE=1 SV=1	6	6.75237	6.69428	6.24747	6.96503
Q8IWU6	SULF1_HUMAN	SULF1	SULF1	Extracellular sulfatase Sulf-1 OS=Homo sapiens OX=9606 GN=SULF1 PE=1 SV=1	1	3.05648	3.39221	3.1122	3.63968
Q9BVN2	RUSC1_HUMAN	RUSC1	RUSC1	RUN and SH3 domain-containing protein 1 OS=Homo sapiens OX=9606 GN=RUSC1 PE=1 SV=3	3	3.81704	4.04207	2.78805	3.61111
O95816	BAG2_HUMAN	BAG2	BAG2	BAG family molecular chaperone regulator 2 OS=Homo sapiens OX=9606 GN=BAG2 PE=1 SV=1	7	9.56126	9.35665	9.59767	10.1559
P52294	IMA5_HUMAN	KPNA1	KPNA1	Importin subunit alpha-5 OS=Homo sapiens OX=9606 GN=KPNA1 PE=1 SV=3	7	10.245	10.0419	9.85344	10.5965
O15131	IMA6_HUMAN	KPNA5	KPNA5	Importin subunit alpha-6 OS=Homo sapiens OX=9606 GN=KPNA5 PE=1 SV=2	1	7.54844	7.4515	6.87993	7.55616
O60684	IMA7_HUMAN	KPNA6	KPNA6	Importin subunit alpha-7 OS=Homo sapiens OX=9606 GN=KPNA6 PE=1 SV=1	2	6.20791	6.28734	5.55177	6.41477
Q8TF01	PNISR_HUMAN	PNISR	PNISR	Arginine/serine-rich protein PNISR OS=Homo sapiens OX=9606 GN=PNISR PE=1 SV=2	2	8.02846	7.6801	7.61026	8.21726
O15111	IKKA_HUMAN	CHUK	CHUK	Inhibitor of nuclear factor kappa-B kinase subunit alpha OS=Homo sapiens OX=9606 GN=CHUK PE=1 SV=2	4	8.80811	8.57005	8.35636	8.8867
Q9NQ66	PLCB1_HUMAN	PLCB1	PLCB1	1-phosphatidylinositol 4,5-bisphosphate phosphodiesterase beta-1 OS=Homo sapiens OX=9606 GN=PLCB1 PE=1 SV=1	2	5.54711	5.27303	4.71619	5.7927
O15498	YKT6_HUMAN	YKT6	YKT6	Synaptobrevin homolog YKT6 OS=Homo sapiens OX=9606 GN=YKT6 PE=1 SV=1	7	10.1504	9.94595	9.46697	10.4006
Q96A54	PAQR1_HUMAN	ADIPOR1	ADIPOR1	Adiponectin receptor protein 1 OS=Homo sapiens OX=9606 GN=ADIPOR1 PE=1 SV=1	4	7.35451	7.17532	6.60318	7.47866
Q8WTT2	NOC3L_HUMAN	NOC3L	NOC3L	Nucleolar complex protein 3 homolog OS=Homo sapiens OX=9606 GN=NOC3L PE=1 SV=1	5	10.0516	9.86554	9.37989	10.3564
Q49A88	CCD14_HUMAN	CCDC14	CCDC14	Coiled-coil domain-containing protein 14 OS=Homo sapiens OX=9606 GN=CCDC14 PE=1 SV=3	2	6.30474	5.93067	5.29443	5.80129
O43776	SYNC_HUMAN	NARS	NARS1	Asparagine--tRNA ligase, cytoplasmic OS=Homo sapiens OX=9606 GN=NARS PE=1 SV=1	10	10.3966	10.0677	9.5579	10.4482
Q96B36	AKTS1_HUMAN	AKT1S1	AKT1S1	Proline-rich AKT1 substrate 1 OS=Homo sapiens OX=9606 GN=AKT1S1 PE=1 SV=1	2	7.64379	7.65798	7.48579	7.76842
O75792	RNH2A_HUMAN	RNASEH2A	RNASEH2A	Ribonuclease H2 subunit A OS=Homo sapiens OX=9606 GN=RNASEH2A PE=1 SV=2	6	8.79756	8.6044	8.62732	9.16421
O95630	STABP_HUMAN	STAMBP	STAMBP	STAM-binding protein OS=Homo sapiens OX=9606 GN=STAMBP PE=1 SV=1	5	8.38371	8.17757	7.59554	8.55963
Q6P2H3	CEP85_HUMAN	CEP85	CEP85	Centrosomal protein of 85 kDa OS=Homo sapiens OX=9606 GN=CEP85 PE=1 SV=1	9	9.05592	8.76861	8.64568	9.28838
Q15545	TAF7_HUMAN	TAF7	TAF7	Transcription initiation factor TFIID subunit 7 OS=Homo sapiens OX=9606 GN=TAF7 PE=1 SV=1	5	9.08695	8.98443	8.75853	9.18291
Q9NPJ6	MED4_HUMAN	MED4	MED4	Mediator of RNA polymerase II transcription subunit 4 OS=Homo sapiens OX=9606 GN=MED4 PE=1 SV=1	3	7.71809	7.45211	7.05057	7.84501
P41223	BUD31_HUMAN	BUD31	BUD31	Protein BUD31 homolog OS=Homo sapiens OX=9606 GN=BUD31 PE=1 SV=2	2	10.133	10.0017	9.59197	10.4259
O75368	SH3L1_HUMAN	SH3BGRL	SH3BGRL	SH3 domain-binding glutamic acid-rich-like protein OS=Homo sapiens OX=9606 GN=SH3BGRL PE=1 SV=1	1	10.8947	10.7851	6.78406	7.58632
Q7Z422	SZRD1_HUMAN	SZRD1	SZRD1	SUZ domain-containing protein 1 OS=Homo sapiens OX=9606 GN=SZRD1 PE=1 SV=1	3	6.69755	6.49675	6.51232	6.77771
Q9UNX4	WDR3_HUMAN	WDR3	WDR3	WD repeat-containing protein 3 OS=Homo sapiens OX=9606 GN=WDR3 PE=1 SV=1	8	10.8949	10.781	10.0889	11.0261
Q7Z7L1	SLN11_HUMAN	SLFN11	SLFN11	Schlafen family member 11 OS=Homo sapiens OX=9606 GN=SLFN11 PE=1 SV=2	5	8.688	8.29946	6.66444	7.70194
Q9NVS9	PNPO_HUMAN	PNPO	PNPO	Pyridoxine-5'-phosphate oxidase OS=Homo sapiens OX=9606 GN=PNPO PE=1 SV=1	1	6.46155	6.21256	6.17988	6.77311
Q13416	ORC2_HUMAN	ORC2	ORC2	Origin recognition complex subunit 2 OS=Homo sapiens OX=9606 GN=ORC2 PE=1 SV=2	4	7.40217	7.20946	6.73713	7.64417
Q93100	KPBB_HUMAN	PHKB	PHKB	Phosphorylase b kinase regulatory subunit beta OS=Homo sapiens OX=9606 GN=PHKB PE=1 SV=3	3	8.93837	8.6539	7.73488	8.53945
P48382	RFX5_HUMAN	RFX5	RFX5	DNA-binding protein RFX5 OS=Homo sapiens OX=9606 GN=RFX5 PE=1 SV=1	1	6.24049	6.29024	6.10616	6.9327
Q12792	TWF1_HUMAN	TWF1	TWF1	Twinfilin-1 OS=Homo sapiens OX=9606 GN=TWF1 PE=1 SV=3	10	10.7019	10.6266	10.0998	10.6595
Q6IBS0	TWF2_HUMAN	TWF2	TWF2	Twinfilin-2 OS=Homo sapiens OX=9606 GN=TWF2 PE=1 SV=2	2	8.29106	8.0303	7.72978	8.29312
O00512	BCL9_HUMAN	BCL9	BCL9	B-cell CLL/lymphoma 9 protein OS=Homo sapiens OX=9606 GN=BCL9 PE=1 SV=4	4	7.53625	7.32424	7.50928	7.86337
Q9HDC5	JPH1_HUMAN	JPH1	JPH1	Junctophilin-1 OS=Homo sapiens OX=9606 GN=JPH1 PE=1 SV=2	3	7.83666	7.51499	7.4916	8.0528
Q9NXE8	CWC25_HUMAN	CWC25	CWC25	Pre-mRNA-splicing factor CWC25 homolog OS=Homo sapiens OX=9606 GN=CWC25 PE=1 SV=1	3	6.96719	6.82234	6.30848	7.19988
Q13283	G3BP1_HUMAN	G3BP1	G3BP1	Ras GTPase-activating protein-binding protein 1 OS=Homo sapiens OX=9606 GN=G3BP1 PE=1 SV=1	11	10.8805	10.6137	10.2731	11.1814
P05091	ALDH2_HUMAN	ALDH2	ALDH2	Aldehyde dehydrogenase, mitochondrial OS=Homo sapiens OX=9606 GN=ALDH2 PE=1 SV=2	15	9.73578	9.54288	8.71912	9.48122
Q9UII2	ATIF1_HUMAN	ATP5IF1	ATP5IF1	ATPase inhibitor, mitochondrial OS=Homo sapiens OX=9606 GN=ATP5IF1 PE=1 SV=1	7	9.36622	9.30722	9.3531	9.6395
Q8TF44	C2C4C_HUMAN	C2CD4C	C2CD4C	C2 calcium-dependent domain-containing protein 4C OS=Homo sapiens OX=9606 GN=C2CD4C PE=1 SV=2	4	3.4119	3.78861	3.57681	4.74243
P60174	TPIS_HUMAN	TPI1	TPI1	Triosephosphate isomerase OS=Homo sapiens OX=9606 GN=TPI1 PE=1 SV=3	17	13.1419	12.9015	12.4763	13.2581
P49585	PCY1A_HUMAN	PCYT1A	PCYT1A	Choline-phosphate cytidylyltransferase A OS=Homo sapiens OX=9606 GN=PCYT1A PE=1 SV=2	7	7.56595	7.37494	7.0313	7.81902
Q99959	PKP2_HUMAN	PKP2	PKP2	Plakophilin-2 OS=Homo sapiens OX=9606 GN=PKP2 PE=1 SV=2	7	8.19272	7.9003	7.16706	8.11439
Q9P0P8	CF203_HUMAN	C6orf203	MTRES1	Uncharacterized protein C6orf203 OS=Homo sapiens OX=9606 GN=C6orf203 PE=1 SV=1	3	6.77332	6.52725	6.25826	7.17116
Q9Y2X3	NOP58_HUMAN	NOP58	NOP58	Nucleolar protein 58 OS=Homo sapiens OX=9606 GN=NOP58 PE=1 SV=1	5	8.99837	8.78741	8.33333	9.36389
O75880	SCO1_HUMAN	SCO1	SCO1	Protein SCO1 homolog, mitochondrial OS=Homo sapiens OX=9606 GN=SCO1 PE=1 SV=1	3	5.84201	5.71604	5.7331	6.23876
O60925	PFD1_HUMAN	PFDN1	PFDN1	Prefoldin subunit 1 OS=Homo sapiens OX=9606 GN=PFDN1 PE=1 SV=2	3	9.69566	9.70167	9.24467	9.58644
Q07157	ZO1_HUMAN	TJP1	TJP1	Tight junction protein ZO-1 OS=Homo sapiens OX=9606 GN=TJP1 PE=1 SV=3	10	9.46409	9.31729	8.93798	9.77038
Q9H6R0	DHX33_HUMAN	DHX33	DHX33	ATP-dependent RNA helicase DHX33 OS=Homo sapiens OX=9606 GN=DHX33 PE=1 SV=2	4	8.13508	8.0495	7.44654	8.44489
Q9NRF9	DPOE3_HUMAN	POLE3	POLE3	DNA polymerase epsilon subunit 3 OS=Homo sapiens OX=9606 GN=POLE3 PE=1 SV=1	5	7.75544	7.78989	7.68117	8.15684
Q9H2P9	DPH5_HUMAN	DPH5	DPH5	Diphthine methyl ester synthase OS=Homo sapiens OX=9606 GN=DPH5 PE=1 SV=2	3	8.82887	8.71718	8.45105	9.21928
Q9UPT5	EXOC7_HUMAN	EXOC7	EXOC7	Exocyst complex component 7 OS=Homo sapiens OX=9606 GN=EXOC7 PE=1 SV=3	8	8.28269	8.12813	7.85323	8.42447
Q96SQ9	CP2S1_HUMAN	CYP2S1	CYP2S1	Cytochrome P450 2S1 OS=Homo sapiens OX=9606 GN=CYP2S1 PE=1 SV=2	4	5.51739	5.73781	5.87448	6.36681
Q8IY67	RAVR1_HUMAN	RAVER1	RAVER1	Ribonucleoprotein PTB-binding 1 OS=Homo sapiens OX=9606 GN=RAVER1 PE=1 SV=1	4	7.77697	7.58746	7.34824	7.89711
Q9P0J1	PDP1_HUMAN	PDP1	PDP1	[Pyruvate dehydrogenase [acetyl-transferring]]-phosphatase 1, mitochondrial OS=Homo sapiens OX=9606 GN=PDP1 PE=1 SV=3	7	8.68508	8.43154	8.5992	9.40951
Q14257	RCN2_HUMAN	RCN2	RCN2	Reticulocalbin-2 OS=Homo sapiens OX=9606 GN=RCN2 PE=1 SV=1	10	11.3402	11.2943	10.5748	11.042
P19784	CSK22_HUMAN	CSNK2A2	CSNK2A2	Casein kinase II subunit alpha' OS=Homo sapiens OX=9606 GN=CSNK2A2 PE=1 SV=1	4	8.14661	8.25141	7.43666	8.04865
Q96H55	MYO19_HUMAN	MYO19	MYO19	Unconventional myosin-XIX OS=Homo sapiens OX=9606 GN=MYO19 PE=1 SV=2	5	5.7511	5.36728	5.07606	6.03772
O00567	NOP56_HUMAN	NOP56	NOP56	Nucleolar protein 56 OS=Homo sapiens OX=9606 GN=NOP56 PE=1 SV=4	15	11.3113	11.1174	10.6301	11.6846
Q8NBK3	SUMF1_HUMAN	SUMF1	SUMF1	Formylglycine-generating enzyme OS=Homo sapiens OX=9606 GN=SUMF1 PE=1 SV=3	1	4.89423	4.86035	4.5735	5.28264
Q9NX14	NDUBB_HUMAN	NDUFB11	NDUFB11	NADH dehydrogenase [ubiquinone] 1 beta subcomplex subunit 11, mitochondrial OS=Homo sapiens OX=9606 GN=NDUFB11 PE=1 SV=1	5	8.75812	8.47925	8.18437	9.04351
P18124	RL7_HUMAN	RPL7	RPL7	60S ribosomal protein L7 OS=Homo sapiens OX=9606 GN=RPL7 PE=1 SV=1	13	11.4864	11.3826	11.0637	11.656
Q8IWF6	DEN6A_HUMAN	DENND6A	DENND6A	Protein DENND6A OS=Homo sapiens OX=9606 GN=DENND6A PE=1 SV=1	1	6.76713	6.26891	5.96245	6.74366
Q15428	SF3A2_HUMAN	SF3A2	SF3A2	Splicing factor 3A subunit 2 OS=Homo sapiens OX=9606 GN=SF3A2 PE=1 SV=2	2	8.13984	8.09237	7.58934	8.1721
Q53GS9	SNUT2_HUMAN	USP39	USP39	U4/U6.U5 tri-snRNP-associated protein 2 OS=Homo sapiens OX=9606 GN=USP39 PE=1 SV=2	8	10.5198	10.3148	9.9097	10.9431
Q9NX74	DUS2L_HUMAN	DUS2	DUS2	tRNA-dihydrouridine(20) synthase [NAD(P)+]-like OS=Homo sapiens OX=9606 GN=DUS2 PE=1 SV=1	2	7.74965	7.48152	7.22501	7.99373
Q9BQ61	TRIR_HUMAN	TRIR	TRIR	Telomerase RNA component interacting RNase OS=Homo sapiens OX=9606 GN=TRIR PE=1 SV=1	3	7.5685	7.52011	7.19351	7.53671
Q9GZN8	CT027_HUMAN	C20orf27	C20orf27	UPF0687 protein C20orf27 OS=Homo sapiens OX=9606 GN=C20orf27 PE=1 SV=3	2	10.0126	9.85974	9.83434	10.7612
Q9Y5S9	RBM8A_HUMAN	RBM8A	RBM8A	RNA-binding protein 8A OS=Homo sapiens OX=9606 GN=RBM8A PE=1 SV=1	6	9.21466	9.24762	8.94339	9.35144
O60524	NEMF_HUMAN	NEMF	NEMF	Nuclear export mediator factor NEMF OS=Homo sapiens OX=9606 GN=NEMF PE=1 SV=4	3	8.76891	8.44981	7.96305	8.87298
Q96BJ3	AIDA_HUMAN	AIDA	AIDA	Axin interactor, dorsalization-associated protein OS=Homo sapiens OX=9606 GN=AIDA PE=1 SV=1	3	7.45919	7.20156	7.12104	7.77238
Q12996	CSTF3_HUMAN	CSTF3	CSTF3	Cleavage stimulation factor subunit 3 OS=Homo sapiens OX=9606 GN=CSTF3 PE=1 SV=1	5	8.65977	8.53589	8.22772	8.8841
Q9Y2S7	PDIP2_HUMAN	POLDIP2	POLDIP2	Polymerase delta-interacting protein 2 OS=Homo sapiens OX=9606 GN=POLDIP2 PE=1 SV=1	11	8.99288	8.86568	8.62728	9.44076
Q969E2	SCAM4_HUMAN	SCAMP4	SCAMP4	Secretory carrier-associated membrane protein 4 OS=Homo sapiens OX=9606 GN=SCAMP4 PE=1 SV=1	3	8.03406	7.85554	7.61051	8.3663
Q96HE9	PRR11_HUMAN	PRR11	PRR11	Proline-rich protein 11 OS=Homo sapiens OX=9606 GN=PRR11 PE=1 SV=1	2	8.90666	8.71719	8.31514	9.01745
Q86U28	ISCA2_HUMAN	ISCA2	ISCA2	Iron-sulfur cluster assembly 2 homolog, mitochondrial OS=Homo sapiens OX=9606 GN=ISCA2 PE=1 SV=2	6	6.33286	5.92241	6.03956	6.51536
Q14393	GAS6_HUMAN	GAS6	GAS6	Growth arrest-specific protein 6 OS=Homo sapiens OX=9606 GN=GAS6 PE=1 SV=3	1	3.99137	3.64108	3.47401	5.25057
Q96A33	CCD47_HUMAN	CCDC47	CCDC47	Coiled-coil domain-containing protein 47 OS=Homo sapiens OX=9606 GN=CCDC47 PE=1 SV=1	16	9.96145	9.75006	9.54438	10.4219
P82970	HMGN5_HUMAN	HMGN5	HMGN5	High mobility group nucleosome-binding domain-containing protein 5 OS=Homo sapiens OX=9606 GN=HMGN5 PE=1 SV=1	8	9.57579	9.58706	8.60402	8.80365
O15235	RT12_HUMAN	MRPS12	MRPS12	28S ribosomal protein S12, mitochondrial OS=Homo sapiens OX=9606 GN=MRPS12 PE=1 SV=1	2	9.29927	9.00274	8.67193	9.48113
Q8IVB5	LIX1L_HUMAN	LIX1L	LIX1L	LIX1-like protein OS=Homo sapiens OX=9606 GN=LIX1L PE=2 SV=1	4	6.22429	6.1324	6.05812	6.56366
Q96KB5	TOPK_HUMAN	PBK	PBK	Lymphokine-activated killer T-cell-originated protein kinase OS=Homo sapiens OX=9606 GN=PBK PE=1 SV=3	9	10.8321	10.5653	10.5023	11.2917
L0R8F8	MIDUO_HUMAN	MIEF1	MIEF1	MIEF1 upstream open reading frame protein OS=Homo sapiens OX=9606 GN=MIEF1 PE=1 SV=1	1	4.61545	5.04327	5.05182	5.56699
Q9HBG6	IF122_HUMAN	IFT122	IFT122	Intraflagellar transport protein 122 homolog OS=Homo sapiens OX=9606 GN=IFT122 PE=1 SV=2	3	7.64524	7.29362	6.92495	7.79041
Q9Y6J0	CABIN_HUMAN	CABIN1	CABIN1	Calcineurin-binding protein cabin-1 OS=Homo sapiens OX=9606 GN=CABIN1 PE=1 SV=1	1	7.03665	6.77658	6.55234	7.37713
Q96EA4	SPDLY_HUMAN	SPDL1	SPDL1	Protein Spindly OS=Homo sapiens OX=9606 GN=SPDL1 PE=1 SV=2	2	7.86668	7.72979	7.35289	7.94067
Q15631	TSN_HUMAN	TSN	TSN	Translin OS=Homo sapiens OX=9606 GN=TSN PE=1 SV=1	4	11.3494	11.0971	10.3447	11.0804
P49821	NDUV1_HUMAN	NDUFV1	NDUFV1	NADH dehydrogenase [ubiquinone] flavoprotein 1, mitochondrial OS=Homo sapiens OX=9606 GN=NDUFV1 PE=1 SV=4	10	9.43665	9.206	9.02677	9.82808
Q8WZA1	PMGT1_HUMAN	POMGNT1	POMGNT1	Protein O-linked-mannose beta-1,2-N-acetylglucosaminyltransferase 1 OS=Homo sapiens OX=9606 GN=POMGNT1 PE=1 SV=2	1	6.95757	6.76123	6.04229	7.06761
Q8TCJ2	STT3B_HUMAN	STT3B	STT3B	Dolichyl-diphosphooligosaccharide--protein glycosyltransferase subunit STT3B OS=Homo sapiens OX=9606 GN=STT3B PE=1 SV=1	9	9.04255	8.97844	8.11247	9.00373
Q2TAY7	SMU1_HUMAN	SMU1	SMU1	WD40 repeat-containing protein SMU1 OS=Homo sapiens OX=9606 GN=SMU1 PE=1 SV=2	3	9.04157	8.92341	8.33004	9.21481
Q9P016	THYN1_HUMAN	THYN1	THYN1	Thymocyte nuclear protein 1 OS=Homo sapiens OX=9606 GN=THYN1 PE=1 SV=1	5	11.0552	10.8446	10.2975	11.0676
P46977	STT3A_HUMAN	STT3A	STT3A	Dolichyl-diphosphooligosaccharide--protein glycosyltransferase subunit STT3A OS=Homo sapiens OX=9606 GN=STT3A PE=1 SV=2	16	11.1181	10.937	10.7753	11.4908
P62829	RL23_HUMAN	RPL23	RPL23	60S ribosomal protein L23 OS=Homo sapiens OX=9606 GN=RPL23 PE=1 SV=1	18	10.2356	10.0123	9.50221	10.4985
Q86UV5	UBP48_HUMAN	USP48	USP48	Ubiquitin carboxyl-terminal hydrolase 48 OS=Homo sapiens OX=9606 GN=USP48 PE=1 SV=1	5	10.3178	10.0512	9.86859	10.718
A8MWY0	K132L_HUMAN	KIAA1324L	ELAPOR2	UPF0577 protein KIAA1324-like OS=Homo sapiens OX=9606 GN=KIAA1324L PE=1 SV=2	3	5.28074	5.04268	4.9581	5.43592
P10644	KAP0_HUMAN	PRKAR1A	PRKAR1A	cAMP-dependent protein kinase type I-alpha regulatory subunit OS=Homo sapiens OX=9606 GN=PRKAR1A PE=1 SV=1	7	10.807	10.4619	9.61136	10.4666
Q9NR45	SIAS_HUMAN	NANS	NANS	Sialic acid synthase OS=Homo sapiens OX=9606 GN=NANS PE=1 SV=2	5	8.28379	7.94145	7.5595	8.24653
Q6UB99	ANR11_HUMAN	ANKRD11	ANKRD11	Ankyrin repeat domain-containing protein 11 OS=Homo sapiens OX=9606 GN=ANKRD11 PE=1 SV=3	2	6.90369	6.49213	6.16676	6.98124
Q53R41	FAKD1_HUMAN	FASTKD1	FASTKD1	FAST kinase domain-containing protein 1, mitochondrial OS=Homo sapiens OX=9606 GN=FASTKD1 PE=1 SV=1	11	8.64127	8.48379	8.32123	8.97848
O75956	CDKA2_HUMAN	CDK2AP2	CDK2AP2	Cyclin-dependent kinase 2-associated protein 2 OS=Homo sapiens OX=9606 GN=CDK2AP2 PE=1 SV=1	1	6.34539	5.97463	6.02573	6.75231
Q86XI2	CNDG2_HUMAN	NCAPG2	NCAPG2	Condensin-2 complex subunit G2 OS=Homo sapiens OX=9606 GN=NCAPG2 PE=1 SV=1	5	7.33763	7.10001	6.94107	7.80797
Q9BTX1	NDC1_HUMAN	NDC1	NDC1	Nucleoporin NDC1 OS=Homo sapiens OX=9606 GN=NDC1 PE=1 SV=2	10	9.73658	9.41225	9.29548	10.0772
Q9Y366	IFT52_HUMAN	IFT52	IFT52	Intraflagellar transport protein 52 homolog OS=Homo sapiens OX=9606 GN=IFT52 PE=1 SV=3	1	5.84657	5.71615	4.74259	5.52041
O95639	CPSF4_HUMAN	CPSF4	CPSF4	Cleavage and polyadenylation specificity factor subunit 4 OS=Homo sapiens OX=9606 GN=CPSF4 PE=1 SV=1	5	9.46476	9.24496	8.86252	9.64763
Q7Z4Q2	HEAT3_HUMAN	HEATR3	HEATR3	HEAT repeat-containing protein 3 OS=Homo sapiens OX=9606 GN=HEATR3 PE=1 SV=2	9	11.1627	10.8611	10.3114	11.0724
O95155	UBE4B_HUMAN	UBE4B	UBE4B	Ubiquitin conjugation factor E4 B OS=Homo sapiens OX=9606 GN=UBE4B PE=1 SV=1	7	8.45452	8.18937	8.01733	8.57983
Q13563	PKD2_HUMAN	PKD2	PKD2	Polycystin-2 OS=Homo sapiens OX=9606 GN=PKD2 PE=1 SV=3	2	6.52811	6.48189	6.00945	6.98093
P78316	NOP14_HUMAN	NOP14	NOP14	Nucleolar protein 14 OS=Homo sapiens OX=9606 GN=NOP14 PE=1 SV=3	3	9.47405	9.17593	8.6892	9.62771
P35613	BASI_HUMAN	BSG	BSG	Basigin OS=Homo sapiens OX=9606 GN=BSG PE=1 SV=2	12	9.73724	9.70736	9.26348	10.4482
Q9H3P7	GCP60_HUMAN	ACBD3	ACBD3	Golgi resident protein GCP60 OS=Homo sapiens OX=9606 GN=ACBD3 PE=1 SV=4	1	5.1596	4.79288	4.57156	5.266
Q9HCJ1	ANKH_HUMAN	ANKH	ANKH	Progressive ankylosis protein homolog OS=Homo sapiens OX=9606 GN=ANKH PE=1 SV=2	4	6.88163	6.74077	6.60998	6.95041
P55039	DRG2_HUMAN	DRG2	DRG2	Developmentally-regulated GTP-binding protein 2 OS=Homo sapiens OX=9606 GN=DRG2 PE=1 SV=1	3	10.4766	10.3107	10.0401	10.9116
Q96A72	MGN2_HUMAN	MAGOHB	MAGOHB	Protein mago nashi homolog 2 OS=Homo sapiens OX=9606 GN=MAGOHB PE=1 SV=1	5	10.2099	10.1841	9.78145	10.3656
Q92544	TM9S4_HUMAN	TM9SF4	TM9SF4	Transmembrane 9 superfamily member 4 OS=Homo sapiens OX=9606 GN=TM9SF4 PE=1 SV=2	8	8.69313	8.40312	7.95158	8.50447
Q9BXB4	OSB11_HUMAN	OSBPL11	OSBPL11	Oxysterol-binding protein-related protein 11 OS=Homo sapiens OX=9606 GN=OSBPL11 PE=1 SV=2	7	8.76268	8.32185	8.00113	8.95124
Q9ULE6	PALD_HUMAN	PALD1	PALD1	Paladin OS=Homo sapiens OX=9606 GN=PALD1 PE=1 SV=3	5	7.34508	7.0746	7.24477	7.78867
Q9Y570	PPME1_HUMAN	PPME1	PPME1	Protein phosphatase methylesterase 1 OS=Homo sapiens OX=9606 GN=PPME1 PE=1 SV=3	5	9.75159	9.33446	8.9695	9.69442
Q5SNT2	TM201_HUMAN	TMEM201	TMEM201	Transmembrane protein 201 OS=Homo sapiens OX=9606 GN=TMEM201 PE=1 SV=1	2	6.87439	6.90383	6.6495	7.34639
Q5T200	ZC3HD_HUMAN	ZC3H13	ZC3H13	Zinc finger CCCH domain-containing protein 13 OS=Homo sapiens OX=9606 GN=ZC3H13 PE=1 SV=1	7	9.83759	9.70388	9.3346	10.1743
O00255	MEN1_HUMAN	MEN1	MEN1	Menin OS=Homo sapiens OX=9606 GN=MEN1 PE=1 SV=4	1	6.0169	5.71422	5.422	5.89038
Q14669	TRIPC_HUMAN	TRIP12	TRIP12	E3 ubiquitin-protein ligase TRIP12 OS=Homo sapiens OX=9606 GN=TRIP12 PE=1 SV=1	10	9.49363	9.24181	8.62042	9.76505
Q96A26	F162A_HUMAN	FAM162A	FAM162A	Protein FAM162A OS=Homo sapiens OX=9606 GN=FAM162A PE=1 SV=2	6	9.65826	9.47303	9.38105	10.0783
P49959	MRE11_HUMAN	MRE11	MRE11	Double-strand break repair protein MRE11 OS=Homo sapiens OX=9606 GN=MRE11 PE=1 SV=3	9	10.1626	9.87659	9.5558	10.4144
Q13888	TF2H2_HUMAN	GTF2H2	GTF2H2	General transcription factor IIH subunit 2 OS=Homo sapiens OX=9606 GN=GTF2H2 PE=1 SV=1	3	7.523	7.31163	7.07367	7.76321
Q8NFP7	NUD10_HUMAN	NUDT10	NUDT10	Diphosphoinositol polyphosphate phosphohydrolase 3-alpha OS=Homo sapiens OX=9606 GN=NUDT10 PE=1 SV=1	5	8.83941	8.69542	8.68429	9.16174
P24666	PPAC_HUMAN	ACP1	ACP1	Low molecular weight phosphotyrosine protein phosphatase OS=Homo sapiens OX=9606 GN=ACP1 PE=1 SV=3	3	8.35122	8.16785	7.35465	8.14514
O15121	DEGS1_HUMAN	DEGS1	DEGS1	Sphingolipid delta(4)-desaturase DES1 OS=Homo sapiens OX=9606 GN=DEGS1 PE=1 SV=1	3	6.90012	7.0577	6.44686	6.97525
P49789	FHIT_HUMAN	FHIT	FHIT	Bis(5'-adenosyl)-triphosphatase OS=Homo sapiens OX=9606 GN=FHIT PE=1 SV=3	3	7.71054	7.38657	7.26194	7.92232
Q14938	NFIX_HUMAN	NFIX	NFIX	Nuclear factor 1 X-type OS=Homo sapiens OX=9606 GN=NFIX PE=1 SV=2	3	6.18028	6.18983	5.84423	6.59109
Q8IYR6	TEFF1_HUMAN	TMEFF1	TMEFF1	Tomoregulin-1 OS=Homo sapiens OX=9606 GN=TMEFF1 PE=1 SV=1	2	6.80076	6.67278	6.22901	7.09274
Q8NG68	TTL_HUMAN	TTL	TTL	Tubulin--tyrosine ligase OS=Homo sapiens OX=9606 GN=TTL PE=1 SV=2	2	6.3188	6.14518	5.57023	6.5287
Q9NQS1	AVEN_HUMAN	AVEN	AVEN	Cell death regulator Aven OS=Homo sapiens OX=9606 GN=AVEN PE=1 SV=1	2	8.24634	8.19945	7.91079	8.38667
Q8N8E3	CE112_HUMAN	CEP112	CEP112	Centrosomal protein of 112 kDa OS=Homo sapiens OX=9606 GN=CEP112 PE=1 SV=2	2	6.22367	6.25247	6.57101	6.40947
Q2LD37	K1109_HUMAN	KIAA1109	KIAA1109	Transmembrane protein KIAA1109 OS=Homo sapiens OX=9606 GN=KIAA1109 PE=1 SV=2	4	6.86245	6.70417	6.17722	6.83145
Q9NYZ3	GTSE1_HUMAN	GTSE1	GTSE1	G2 and S phase-expressed protein 1 OS=Homo sapiens OX=9606 GN=GTSE1 PE=1 SV=3	8	8.03904	7.73192	7.65026	8.24116
Q9NXX6	NSE4A_HUMAN	NSMCE4A	NSMCE4A	Non-structural maintenance of chromosomes element 4 homolog A OS=Homo sapiens OX=9606 GN=NSMCE4A PE=1 SV=2	2	8.14405	7.93696	6.43503	7.3178
Q96Q83	ALKB3_HUMAN	ALKBH3	ALKBH3	Alpha-ketoglutarate-dependent dioxygenase alkB homolog 3 OS=Homo sapiens OX=9606 GN=ALKBH3 PE=1 SV=1	1	6.23558	6.15685	5.49247	6.26184
Q03426	KIME_HUMAN	MVK	MVK	Mevalonate kinase OS=Homo sapiens OX=9606 GN=MVK PE=1 SV=1	2	6.74427	6.56097	6.17245	6.9833
Q9UK76	JUPI1_HUMAN	JPT1	JPT1	Jupiter microtubule associated homolog 1 OS=Homo sapiens OX=9606 GN=JPT1 PE=1 SV=3	6	10.9601	10.9328	10.7356	10.825
O60508	PRP17_HUMAN	CDC40	CDC40	Pre-mRNA-processing factor 17 OS=Homo sapiens OX=9606 GN=CDC40 PE=1 SV=1	7	9.31568	9.18493	9.14597	9.7583
O94991	SLIK5_HUMAN	SLITRK5	SLITRK5	SLIT and NTRK-like protein 5 OS=Homo sapiens OX=9606 GN=SLITRK5 PE=2 SV=2	4	5.36758	5.00147	5.52583	6.11079
Q96E52	OMA1_HUMAN	OMA1	OMA1	Metalloendopeptidase OMA1, mitochondrial OS=Homo sapiens OX=9606 GN=OMA1 PE=1 SV=1	4	8.44905	8.21513	8.2798	8.93925
Q9ULC3	RAB23_HUMAN	RAB23	RAB23	Ras-related protein Rab-23 OS=Homo sapiens OX=9606 GN=RAB23 PE=1 SV=1	9	8.81316	8.60731	8.38334	8.95095
P05114	HMGN1_HUMAN	HMGN1	HMGN1	Non-histone chromosomal protein HMG-14 OS=Homo sapiens OX=9606 GN=HMGN1 PE=1 SV=3	4	9.8129	9.18793	8.46634	9.18923
Q86UE4	LYRIC_HUMAN	MTDH	MTDH	Protein LYRIC OS=Homo sapiens OX=9606 GN=MTDH PE=1 SV=2	18	10.618	10.3847	10.3083	11.1222
P57076	CF298_HUMAN	CFAP298	CFAP298	Cilia- and flagella-associated protein 298 OS=Homo sapiens OX=9606 GN=CFAP298 PE=1 SV=1	4	9.66432	9.27732	8.93511	9.4742
Q9UPN7	PP6R1_HUMAN	PPP6R1	PPP6R1	Serine/threonine-protein phosphatase 6 regulatory subunit 1 OS=Homo sapiens OX=9606 GN=PPP6R1 PE=1 SV=5	7	7.94196	7.66313	6.97492	7.76303
Q9NZI7	UBIP1_HUMAN	UBP1	UBP1	Upstream-binding protein 1 OS=Homo sapiens OX=9606 GN=UBP1 PE=1 SV=1	2	10.136	9.95329	9.3865	10.2723
O00165	HAX1_HUMAN	HAX1	HAX1	HCLS1-associated protein X-1 OS=Homo sapiens OX=9606 GN=HAX1 PE=1 SV=2	5	7.51548	7.23124	7.0102	7.70298
Q969G6	RIFK_HUMAN	RFK	RFK	Riboflavin kinase OS=Homo sapiens OX=9606 GN=RFK PE=1 SV=2	1	5.85826	5.64974	5.0421	5.79108
Q9NTX5	ECHD1_HUMAN	ECHDC1	ECHDC1	Ethylmalonyl-CoA decarboxylase OS=Homo sapiens OX=9606 GN=ECHDC1 PE=1 SV=2	8	8.90903	8.77582	8.53381	9.25289
Q08357	S20A2_HUMAN	SLC20A2	SLC20A2	Sodium-dependent phosphate transporter 2 OS=Homo sapiens OX=9606 GN=SLC20A2 PE=1 SV=1	1	5.62959	5.12637	4.87754	5.57054
P10606	COX5B_HUMAN	COX5B	COX5B	Cytochrome c oxidase subunit 5B, mitochondrial OS=Homo sapiens OX=9606 GN=COX5B PE=1 SV=2	8	8.71841	8.63747	8.47192	8.95553
Q8WU79	SMAP2_HUMAN	SMAP2	SMAP2	Stromal membrane-associated protein 2 OS=Homo sapiens OX=9606 GN=SMAP2 PE=1 SV=1	6	7.80383	7.32672	7.08937	7.87942
Q9BXF3	CECR2_HUMAN	CECR2	CECR2	Cat eye syndrome critical region protein 2 OS=Homo sapiens OX=9606 GN=CECR2 PE=1 SV=2	3	8.45686	8.3384	7.69745	8.41201
Q92643	GPI8_HUMAN	PIGK	PIGK	GPI-anchor transamidase OS=Homo sapiens OX=9606 GN=PIGK PE=1 SV=2	3	6.98569	6.77335	6.21508	6.97174
Q9C0B0	UNK_HUMAN	UNK	UNK	RING finger protein unkempt homolog OS=Homo sapiens OX=9606 GN=UNK PE=1 SV=2	1	9.96661	9.68038	9.39461	10.2121
Q8TAE6	PP14C_HUMAN	PPP1R14C	PPP1R14C	Protein phosphatase 1 regulatory subunit 14C OS=Homo sapiens OX=9606 GN=PPP1R14C PE=1 SV=3	1	5.56443	5.53738	5.23106	5.7111
Q9UMZ2	SYNRG_HUMAN	SYNRG	SYNRG	Synergin gamma OS=Homo sapiens OX=9606 GN=SYNRG PE=1 SV=2	8	8.12901	7.99593	7.53485	8.25968
Q8IZL8	PELP1_HUMAN	PELP1	PELP1	Proline-, glutamic acid- and leucine-rich protein 1 OS=Homo sapiens OX=9606 GN=PELP1 PE=1 SV=2	9	10.549	10.3162	10.1715	11.0022
Q9NUA8	ZBT40_HUMAN	ZBTB40	ZBTB40	Zinc finger and BTB domain-containing protein 40 OS=Homo sapiens OX=9606 GN=ZBTB40 PE=1 SV=4	2	7.19671	6.85803	6.36588	6.86386
Q8N573	OXR1_HUMAN	OXR1	OXR1	Oxidation resistance protein 1 OS=Homo sapiens OX=9606 GN=OXR1 PE=1 SV=2	7	8.3661	8.1471	7.9594	8.79044
Q8WWI1	LMO7_HUMAN	LMO7	LMO7	LIM domain only protein 7 OS=Homo sapiens OX=9606 GN=LMO7 PE=1 SV=3	6	7.33335	7.13204	7.06686	7.93577
Q7Z417	NUFP2_HUMAN	NUFIP2	NUFIP2	Nuclear fragile X mental retardation-interacting protein 2 OS=Homo sapiens OX=9606 GN=NUFIP2 PE=1 SV=1	4	8.19086	7.93632	7.86225	8.65742
Q9Y3L3	3BP1_HUMAN	SH3BP1	SH3BP1	SH3 domain-binding protein 1 OS=Homo sapiens OX=9606 GN=SH3BP1 PE=1 SV=3	2	6.55113	6.25916	6.18764	6.90113
Q6IN85	P4R3A_HUMAN	PPP4R3A	PPP4R3A	Serine/threonine-protein phosphatase 4 regulatory subunit 3A OS=Homo sapiens OX=9606 GN=PPP4R3A PE=1 SV=1	4	9.12211	8.79129	8.65823	9.54041
Q5MIZ7	P4R3B_HUMAN	PPP4R3B	PPP4R3B	Serine/threonine-protein phosphatase 4 regulatory subunit 3B OS=Homo sapiens OX=9606 GN=PPP4R3B PE=1 SV=2	5	8.56696	8.42273	8.22066	9.11747
Q6PCT2	FXL19_HUMAN	FBXL19	FBXL19	F-box/LRR-repeat protein 19 OS=Homo sapiens OX=9606 GN=FBXL19 PE=1 SV=3	3	7.27931	6.77747	6.7481	7.48217
Q8N1G2	CMTR1_HUMAN	CMTR1	CMTR1	Cap-specific mRNA (nucleoside-2'-O-)-methyltransferase 1 OS=Homo sapiens OX=9606 GN=CMTR1 PE=1 SV=1	3	10.1995	10.0441	8.65596	9.65495
P78417	GSTO1_HUMAN	GSTO1	GSTO1	Glutathione S-transferase omega-1 OS=Homo sapiens OX=9606 GN=GSTO1 PE=1 SV=2	4	11.373	11.2897	11.1735	11.7531
Q9BUB7	TMM70_HUMAN	TMEM70	TMEM70	Transmembrane protein 70, mitochondrial OS=Homo sapiens OX=9606 GN=TMEM70 PE=1 SV=2	3	8.52753	8.41703	8.19165	8.90847
O95298	NDUC2_HUMAN	NDUFC2	NDUFC2	NADH dehydrogenase [ubiquinone] 1 subunit C2 OS=Homo sapiens OX=9606 GN=NDUFC2 PE=1 SV=1	4	8.27816	8.01356	7.78422	8.51865
Q96SK2	TM209_HUMAN	TMEM209	TMEM209	Transmembrane protein 209 OS=Homo sapiens OX=9606 GN=TMEM209 PE=1 SV=2	5	8.47916	8.31349	7.8644	8.84909
O15234	CASC3_HUMAN	CASC3	CASC3	Protein CASC3 OS=Homo sapiens OX=9606 GN=CASC3 PE=1 SV=2	2	5.86991	5.81164	5.70827	6.16783
Q12846	STX4_HUMAN	STX4	STX4	Syntaxin-4 OS=Homo sapiens OX=9606 GN=STX4 PE=1 SV=2	9	8.15541	8.00054	7.79016	8.33885
O15047	SET1A_HUMAN	SETD1A	SETD1A	Histone-lysine N-methyltransferase SETD1A OS=Homo sapiens OX=9606 GN=SETD1A PE=1 SV=3	7	9.16652	8.91901	8.68572	9.4547
Q8IWX7	UN45B_HUMAN	UNC45B	UNC45B	Protein unc-45 homolog B OS=Homo sapiens OX=9606 GN=UNC45B PE=1 SV=1	1	6.81464	6.63777	6.59126	7.00103
Q9NW68	BSDC1_HUMAN	BSDC1	BSDC1	BSD domain-containing protein 1 OS=Homo sapiens OX=9606 GN=BSDC1 PE=1 SV=1	4	7.08644	7.02175	6.9399	7.42089
Q8IWE5	PKHM2_HUMAN	PLEKHM2	PLEKHM2	Pleckstrin homology domain-containing family M member 2 OS=Homo sapiens OX=9606 GN=PLEKHM2 PE=1 SV=2	1	6.10209	5.86323	5.35415	6.19678
O96005	CLPT1_HUMAN	CLPTM1	CLPTM1	Cleft lip and palate transmembrane protein 1 OS=Homo sapiens OX=9606 GN=CLPTM1 PE=1 SV=1	8	8.57685	8.56663	7.71499	8.35175
Q9NQ88	TIGAR_HUMAN	TIGAR	TIGAR	Fructose-2,6-bisphosphatase TIGAR OS=Homo sapiens OX=9606 GN=TIGAR PE=1 SV=1	3	8.57367	8.36865	7.9567	8.71665
Q9Y5K5	UCHL5_HUMAN	UCHL5	UCHL5	Ubiquitin carboxyl-terminal hydrolase isozyme L5 OS=Homo sapiens OX=9606 GN=UCHL5 PE=1 SV=3	7	9.49982	9.35497	9.03251	9.78512
Q9UKX7	NUP50_HUMAN	NUP50	NUP50	Nuclear pore complex protein Nup50 OS=Homo sapiens OX=9606 GN=NUP50 PE=1 SV=2	12	11.8271	11.6018	11.5349	12.3363
Q9Y548	YIPF1_HUMAN	YIPF1	YIPF1	Protein YIPF1 OS=Homo sapiens OX=9606 GN=YIPF1 PE=1 SV=1	4	6.54465	6.54623	6.28658	6.76186
Q7Z4H7	HAUS6_HUMAN	HAUS6	HAUS6	HAUS augmin-like complex subunit 6 OS=Homo sapiens OX=9606 GN=HAUS6 PE=1 SV=2	3	9.15907	8.9257	8.21917	9.07449
Q9NRY4	RHG35_HUMAN	ARHGAP35	ARHGAP35	Rho GTPase-activating protein 35 OS=Homo sapiens OX=9606 GN=ARHGAP35 PE=1 SV=3	4	8.60146	8.36199	7.78519	8.82149
Q96IZ7	RSRC1_HUMAN	RSRC1	RSRC1	Serine/Arginine-related protein 53 OS=Homo sapiens OX=9606 GN=RSRC1 PE=1 SV=1	5	8.04008	7.99698	7.75381	8.17961
Q92830	KAT2A_HUMAN	KAT2A	KAT2A	Histone acetyltransferase KAT2A OS=Homo sapiens OX=9606 GN=KAT2A PE=1 SV=3	4	5.85696	5.78644	5.7497	5.90739
Q9UPZ3	HPS5_HUMAN	HPS5	HPS5	Hermansky-Pudlak syndrome 5 protein OS=Homo sapiens OX=9606 GN=HPS5 PE=1 SV=2	2	6.02713	5.51424	5.30871	6.17272
Q13868	EXOS2_HUMAN	EXOSC2	EXOSC2	Exosome complex component RRP4 OS=Homo sapiens OX=9606 GN=EXOSC2 PE=1 SV=2	6	10.0431	9.81743	9.43669	10.1172
P51159	RB27A_HUMAN	RAB27A	RAB27A	Ras-related protein Rab-27A OS=Homo sapiens OX=9606 GN=RAB27A PE=1 SV=3	3	6.5761	6.5218	6.16477	6.79262
P55735	SEC13_HUMAN	SEC13	SEC13	Protein SEC13 homolog OS=Homo sapiens OX=9606 GN=SEC13 PE=1 SV=3	4	9.37149	9.09554	8.8599	9.61816
P43307	SSRA_HUMAN	SSR1	SSR1	Translocon-associated protein subunit alpha OS=Homo sapiens OX=9606 GN=SSR1 PE=1 SV=3	4	6.31359	6.04096	5.73178	6.67718
Q15696	U2AFM_HUMAN	ZRSR2	ZRSR2	U2 small nuclear ribonucleoprotein auxiliary factor 35 kDa subunit-related protein 2 OS=Homo sapiens OX=9606 GN=ZRSR2 PE=1 SV=2	2	7.07597	6.91172	6.43138	7.51588
Q86X29	LSR_HUMAN	LSR	LSR	Lipolysis-stimulated lipoprotein receptor OS=Homo sapiens OX=9606 GN=LSR PE=1 SV=4	4	6.2183	6.16618	5.30612	5.97122
P62316	SMD2_HUMAN	SNRPD2	SNRPD2	Small nuclear ribonucleoprotein Sm D2 OS=Homo sapiens OX=9606 GN=SNRPD2 PE=1 SV=1	9	10.2706	10.2111	9.90496	10.6395
Q7Z6M4	MTEF4_HUMAN	MTERF4	MTERF4	Transcription termination factor 4, mitochondrial OS=Homo sapiens OX=9606 GN=MTERF4 PE=1 SV=3	6	8.8515	8.4999	8.59336	9.51388
Q9BXS5	AP1M1_HUMAN	AP1M1	AP1M1	AP-1 complex subunit mu-1 OS=Homo sapiens OX=9606 GN=AP1M1 PE=1 SV=3	12	9.3002	9.24832	8.51734	8.96845
Q8NEL9	DDHD1_HUMAN	DDHD1	DDHD1	Phospholipase DDHD1 OS=Homo sapiens OX=9606 GN=DDHD1 PE=1 SV=2	4	6.37622	6.37779	5.93667	6.59256
Q86VN1	VPS36_HUMAN	VPS36	VPS36	Vacuolar protein-sorting-associated protein 36 OS=Homo sapiens OX=9606 GN=VPS36 PE=1 SV=1	10	9.24166	8.9924	8.85935	9.5431
Q9UMR2	DD19B_HUMAN	DDX19B	DDX19B	ATP-dependent RNA helicase DDX19B OS=Homo sapiens OX=9606 GN=DDX19B PE=1 SV=1	8	11.9836	11.8672	10.4007	11.2322
Q9NUU7	DD19A_HUMAN	DDX19A	DDX19A	ATP-dependent RNA helicase DDX19A OS=Homo sapiens OX=9606 GN=DDX19A PE=1 SV=1	1	5.69164	5.26686	4.87976	5.80866
O00299	CLIC1_HUMAN	CLIC1	CLIC1	Chloride intracellular channel protein 1 OS=Homo sapiens OX=9606 GN=CLIC1 PE=1 SV=4	6	10.9711	10.7938	10.5143	11.1773
P51570	GALK1_HUMAN	GALK1	GALK1	Galactokinase OS=Homo sapiens OX=9606 GN=GALK1 PE=1 SV=1	4	9.28535	8.99659	8.4598	9.38308
Q96IL0	APOP1_HUMAN	APOPT1	COA8	Apoptogenic protein 1, mitochondrial OS=Homo sapiens OX=9606 GN=APOPT1 PE=2 SV=3	1	5.14228	5.14386	5.24227	5.80913
P51790	CLCN3_HUMAN	CLCN3	CLCN3	H(+)/Cl(-) exchange transporter 3 OS=Homo sapiens OX=9606 GN=CLCN3 PE=1 SV=2	9	7.54707	7.11312	6.84196	7.7798
P51795	CLCN5_HUMAN	CLCN5	CLCN5	H(+)/Cl(-) exchange transporter 5 OS=Homo sapiens OX=9606 GN=CLCN5 PE=1 SV=1	3	6.33887	5.97225	5.74998	6.67298
Q9H7Z6	KAT8_HUMAN	KAT8	KAT8	Histone acetyltransferase KAT8 OS=Homo sapiens OX=9606 GN=KAT8 PE=1 SV=2	1	7.54496	7.12832	6.67022	7.44486
Q8WUD1	RAB2B_HUMAN	RAB2B	RAB2B	Ras-related protein Rab-2B OS=Homo sapiens OX=9606 GN=RAB2B PE=1 SV=1	8	8.37864	8.04758	7.98426	8.7374
P61019	RAB2A_HUMAN	RAB2A	RAB2A	Ras-related protein Rab-2A OS=Homo sapiens OX=9606 GN=RAB2A PE=1 SV=1	5	8.04343	8.03395	7.90366	8.65443
Q53EU6	GPAT3_HUMAN	GPAT3	GPAT3	Glycerol-3-phosphate acyltransferase 3 OS=Homo sapiens OX=9606 GN=GPAT3 PE=1 SV=2	3	6.51022	6.49831	6.40876	7.12095
Q9Y4D8	HECD4_HUMAN	HECTD4	HECTD4	Probable E3 ubiquitin-protein ligase HECTD4 OS=Homo sapiens OX=9606 GN=HECTD4 PE=1 SV=5	3	7.09398	6.67186	5.83023	6.65369
P78330	SERB_HUMAN	PSPH	PSPH	Phosphoserine phosphatase OS=Homo sapiens OX=9606 GN=PSPH PE=1 SV=2	3	8.33054	8.09319	7.82854	8.51847
Q2M389	WASC4_HUMAN	WASHC4	WASHC4	WASH complex subunit 4 OS=Homo sapiens OX=9606 GN=WASHC4 PE=1 SV=2	8	9.18043	8.90348	8.57279	9.53796
Q9UNK9	ANGE1_HUMAN	ANGEL1	ANGEL1	Protein angel homolog 1 OS=Homo sapiens OX=9606 GN=ANGEL1 PE=1 SV=1	3	5.29073	4.83191	4.67114	5.5082
Q9BZV1	UBXN6_HUMAN	UBXN6	UBXN6	UBX domain-containing protein 6 OS=Homo sapiens OX=9606 GN=UBXN6 PE=1 SV=1	4	7.89986	7.76197	7.13008	7.90456
Q8NI22	MCFD2_HUMAN	MCFD2	MCFD2	Multiple coagulation factor deficiency protein 2 OS=Homo sapiens OX=9606 GN=MCFD2 PE=1 SV=1	6	9.747	9.7651	9.96816	10.0657
O15042	SR140_HUMAN	U2SURP	U2SURP	U2 snRNP-associated SURP motif-containing protein OS=Homo sapiens OX=9606 GN=U2SURP PE=1 SV=2	14	11.4517	11.2151	10.6596	11.6209
O95166	GBRAP_HUMAN	GABARAP	GABARAP	Gamma-aminobutyric acid receptor-associated protein OS=Homo sapiens OX=9606 GN=GABARAP PE=1 SV=1	2	11.6399	11.4106	10.8823	11.8273
P60520	GBRL2_HUMAN	GABARAPL2	GABARAPL2	Gamma-aminobutyric acid receptor-associated protein-like 2 OS=Homo sapiens OX=9606 GN=GABARAPL2 PE=1 SV=1	5	9.4565	9.34171	8.63326	9.14736
Q9UKV5	AMFR_HUMAN	AMFR	AMFR	E3 ubiquitin-protein ligase AMFR OS=Homo sapiens OX=9606 GN=AMFR PE=1 SV=2	2	5.84746	5.60217	5.38785	5.91591
Q8IZT6	ASPM_HUMAN	ASPM	ASPM	Abnormal spindle-like microcephaly-associated protein OS=Homo sapiens OX=9606 GN=ASPM PE=1 SV=2	1	4.96612	5.3808	4.86281	5.63719
Q99720	SGMR1_HUMAN	SIGMAR1	SIGMAR1	Sigma non-opioid intracellular receptor 1 OS=Homo sapiens OX=9606 GN=SIGMAR1 PE=1 SV=1	3	8.58415	8.58458	8.04058	8.65886
Q9BZE1	RM37_HUMAN	MRPL37	MRPL37	39S ribosomal protein L37, mitochondrial OS=Homo sapiens OX=9606 GN=MRPL37 PE=1 SV=2	10	9.03111	8.94668	8.85894	9.56659
Q9NRZ9	HELLS_HUMAN	HELLS	HELLS	Lymphoid-specific helicase OS=Homo sapiens OX=9606 GN=HELLS PE=1 SV=1	11	10.8193	10.5421	10.0981	11.0249
Q92733	PRCC_HUMAN	PRCC	PRCC	Proline-rich protein PRCC OS=Homo sapiens OX=9606 GN=PRCC PE=1 SV=1	5	10.4297	10.3911	10.1738	10.6118
Q9NYB0	TE2IP_HUMAN	TERF2IP	TERF2IP	Telomeric repeat-binding factor 2-interacting protein 1 OS=Homo sapiens OX=9606 GN=TERF2IP PE=1 SV=1	5	8.09634	7.97985	7.29823	7.82029
O60716	CTND1_HUMAN	CTNND1	CTNND1	Catenin delta-1 OS=Homo sapiens OX=9606 GN=CTNND1 PE=1 SV=1	15	9.72919	9.47305	9.15218	9.98487
Q13126	MTAP_HUMAN	MTAP	MTAP	S-methyl-5'-thioadenosine phosphorylase OS=Homo sapiens OX=9606 GN=MTAP PE=1 SV=2	2	9.25015	9.09217	8.35803	8.86438
Q13228	SBP1_HUMAN	SELENBP1	SELENBP1	Methanethiol oxidase OS=Homo sapiens OX=9606 GN=SELENBP1 PE=1 SV=2	2	6.09185	6.20149	5.34848	6.1843
O15212	PFD6_HUMAN	PFDN6	PFDN6	Prefoldin subunit 6 OS=Homo sapiens OX=9606 GN=PFDN6 PE=1 SV=1	3	8.90962	8.80654	8.3378	8.72882
Q9H0E9	BRD8_HUMAN	BRD8	BRD8	Bromodomain-containing protein 8 OS=Homo sapiens OX=9606 GN=BRD8 PE=1 SV=2	8	9.62596	9.31474	9.0641	9.91316
Q9UJX4	APC5_HUMAN	ANAPC5	ANAPC5	Anaphase-promoting complex subunit 5 OS=Homo sapiens OX=9606 GN=ANAPC5 PE=1 SV=2	5	9.5274	9.24514	9.01072	9.72029
Q99442	SEC62_HUMAN	SEC62	SEC62	Translocation protein SEC62 OS=Homo sapiens OX=9606 GN=SEC62 PE=1 SV=1	2	6.79948	6.67983	6.18268	7.10537
Q5T5C0	STXB5_HUMAN	STXBP5	STXBP5	Syntaxin-binding protein 5 OS=Homo sapiens OX=9606 GN=STXBP5 PE=1 SV=1	2	8.97421	8.76252	8.46118	9.19135
Q96BW5	PTER_HUMAN	PTER	PTER	Phosphotriesterase-related protein OS=Homo sapiens OX=9606 GN=PTER PE=1 SV=1	2	6.84265	6.66118	5.6763	6.48717
P46736	BRCC3_HUMAN	BRCC3	BRCC3	Lys-63-specific deubiquitinase BRCC36 OS=Homo sapiens OX=9606 GN=BRCC3 PE=1 SV=2	3	7.16422	6.99067	6.27922	7.19497
Q12874	SF3A3_HUMAN	SF3A3	SF3A3	Splicing factor 3A subunit 3 OS=Homo sapiens OX=9606 GN=SF3A3 PE=1 SV=1	8	8.38806	8.36334	7.77759	8.44213
P41214	EIF2D_HUMAN	EIF2D	EIF2D	Eukaryotic translation initiation factor 2D OS=Homo sapiens OX=9606 GN=EIF2D PE=1 SV=3	3	7.93956	7.68644	7.00674	7.82784
Q8N108	MIER1_HUMAN	MIER1	MIER1	Mesoderm induction early response protein 1 OS=Homo sapiens OX=9606 GN=MIER1 PE=1 SV=2	5	8.99864	8.67736	8.5377	9.32312
Q08623	HDHD1_HUMAN	PUDP	PUDP	Pseudouridine-5'-phosphatase OS=Homo sapiens OX=9606 GN=PUDP PE=1 SV=3	2	8.21819	8.25336	7.57218	8.29898
O95210	STBD1_HUMAN	STBD1	STBD1	Starch-binding domain-containing protein 1 OS=Homo sapiens OX=9606 GN=STBD1 PE=1 SV=1	2	5.34012	5.56673	5.22132	6.1111
Q9UKY1	ZHX1_HUMAN	ZHX1	ZHX1	Zinc fingers and homeoboxes protein 1 OS=Homo sapiens OX=9606 GN=ZHX1 PE=1 SV=1	5	9.9711	9.73049	9.73231	10.5985
Q6PCB5	RSBNL_HUMAN	RSBN1L	RSBN1L	Round spermatid basic protein 1-like protein OS=Homo sapiens OX=9606 GN=RSBN1L PE=1 SV=2	7	9.85029	9.47893	9.52808	10.4867
Q6UUV7	CRTC3_HUMAN	CRTC3	CRTC3	CREB-regulated transcription coactivator 3 OS=Homo sapiens OX=9606 GN=CRTC3 PE=1 SV=2	6	6.41591	6.46734	6.28923	7.09643
Q9GZU1	MCLN1_HUMAN	MCOLN1	MCOLN1	Mucolipin-1 OS=Homo sapiens OX=9606 GN=MCOLN1 PE=1 SV=1	2	6.49892	6.05704	5.95559	6.52157
Q9Y4I1	MYO5A_HUMAN	MYO5A	MYO5A	Unconventional myosin-Va OS=Homo sapiens OX=9606 GN=MYO5A PE=1 SV=2	6	7.17922	7.03263	6.66273	7.30299
Q8N490	PNKD_HUMAN	PNKD	PNKD	Probable hydrolase PNKD OS=Homo sapiens OX=9606 GN=PNKD PE=1 SV=2	1	4.81527	4.77351	4.90961	5.1733
Q9NW15	ANO10_HUMAN	ANO10	ANO10	Anoctamin-10 OS=Homo sapiens OX=9606 GN=ANO10 PE=1 SV=2	6	7.59442	7.61598	6.99212	7.61989
Q8N183	NDUF2_HUMAN	NDUFAF2	NDUFAF2	NADH dehydrogenase [ubiquinone] 1 alpha subcomplex assembly factor 2 OS=Homo sapiens OX=9606 GN=NDUFAF2 PE=1 SV=1	6	6.42524	6.24312	6.34711	6.5939
Q9UJA5	TRM6_HUMAN	TRMT6	TRMT6	tRNA (adenine(58)-N(1))-methyltransferase non-catalytic subunit TRM6 OS=Homo sapiens OX=9606 GN=TRMT6 PE=1 SV=1	3	9.76872	9.47001	8.73713	9.79253
P35240	MERL_HUMAN	NF2	NF2	Merlin OS=Homo sapiens OX=9606 GN=NF2 PE=1 SV=1	2	8.20558	7.95672	7.76488	8.45541
Q96RD7	PANX1_HUMAN	PANX1	PANX1	Pannexin-1 OS=Homo sapiens OX=9606 GN=PANX1 PE=1 SV=4	4	5.5988	4.97988	5.22951	5.75702
Q96L93	KI16B_HUMAN	KIF16B	KIF16B	Kinesin-like protein KIF16B OS=Homo sapiens OX=9606 GN=KIF16B PE=1 SV=2	15	8.60645	8.34125	8.36627	9.03153
Q9Y3D8	KAD6_HUMAN	AK6	AK6	Adenylate kinase isoenzyme 6 OS=Homo sapiens OX=9606 GN=AK6 PE=1 SV=1	2	7.02517	6.89856	6.76571	7.39466
Q6GQQ9	OTU7B_HUMAN	OTUD7B	OTUD7B	OTU domain-containing protein 7B OS=Homo sapiens OX=9606 GN=OTUD7B PE=1 SV=1	2	7.86918	7.66184	7.71741	8.51
O00193	SMAP_HUMAN	SMAP	SMAP	Small acidic protein OS=Homo sapiens OX=9606 GN=SMAP PE=1 SV=1	3	9.48988	9.53466	9.54131	9.87597
Q99808	S29A1_HUMAN	SLC29A1	SLC29A1	Equilibrative nucleoside transporter 1 OS=Homo sapiens OX=9606 GN=SLC29A1 PE=1 SV=3	1	8.16033	8.09254	8.06652	8.4951
P31260	HXA10_HUMAN	HOXA10	HOXA10	Homeobox protein Hox-A10 OS=Homo sapiens OX=9606 GN=HOXA10 PE=1 SV=3	3	7.53979	7.48773	7.04593	7.68658
Q9UIQ6	LCAP_HUMAN	LNPEP	LNPEP	Leucyl-cystinyl aminopeptidase OS=Homo sapiens OX=9606 GN=LNPEP PE=1 SV=3	23	9.00503	8.80316	8.68142	9.41529
Q15506	SP17_HUMAN	SPA17	SPA17	Sperm surface protein Sp17 OS=Homo sapiens OX=9606 GN=SPA17 PE=1 SV=1	2	7.00599	6.9707	6.28491	6.58042
Q92575	UBXN4_HUMAN	UBXN4	UBXN4	UBX domain-containing protein 4 OS=Homo sapiens OX=9606 GN=UBXN4 PE=1 SV=2	11	9.76956	9.58222	8.75295	9.60885
Q9H1E5	TMX4_HUMAN	TMX4	TMX4	Thioredoxin-related transmembrane protein 4 OS=Homo sapiens OX=9606 GN=TMX4 PE=1 SV=1	4	6.47843	6.13273	5.95304	6.93148
Q96RR1	PEO1_HUMAN	TWNK	TWNK	Twinkle protein, mitochondrial OS=Homo sapiens OX=9606 GN=TWNK PE=1 SV=1	3	7.97243	7.78756	7.63757	8.54928
Q9UKD2	MRT4_HUMAN	MRTO4	MRTO4	mRNA turnover protein 4 homolog OS=Homo sapiens OX=9606 GN=MRTO4 PE=1 SV=2	7	10.2957	10.1348	9.85585	10.6522
Q8TF46	DI3L1_HUMAN	DIS3L	DIS3L	DIS3-like exonuclease 1 OS=Homo sapiens OX=9606 GN=DIS3L PE=1 SV=2	2	5.20028	4.8238	4.55345	5.59718
P25490	TYY1_HUMAN	YY1	YY1	Transcriptional repressor protein YY1 OS=Homo sapiens OX=9606 GN=YY1 PE=1 SV=2	6	11.0849	10.7576	10.4832	10.9027
P49915	GUAA_HUMAN	GMPS	GMPS	GMP synthase [glutamine-hydrolyzing] OS=Homo sapiens OX=9606 GN=GMPS PE=1 SV=1	9	11.4433	11.1361	10.8312	11.7011
Q2KHR3	QSER1_HUMAN	QSER1	QSER1	Glutamine and serine-rich protein 1 OS=Homo sapiens OX=9606 GN=QSER1 PE=1 SV=3	7	8.8003	8.46296	8.2281	9.02402
Q9Y5B8	NDK7_HUMAN	NME7	NME7	Nucleoside diphosphate kinase 7 OS=Homo sapiens OX=9606 GN=NME7 PE=1 SV=1	2	7.06087	6.80796	6.38237	7.13728
O14524	NEMP1_HUMAN	NEMP1	NEMP1	Nuclear envelope integral membrane protein 1 OS=Homo sapiens OX=9606 GN=NEMP1 PE=1 SV=2	1	5.30503	5.04332	5.26656	5.85237
Q49AM1	MTEF2_HUMAN	MTERF2	MTERF2	Transcription termination factor 2, mitochondrial OS=Homo sapiens OX=9606 GN=MTERF2 PE=1 SV=2	2	6.1736	5.78082	5.65148	6.47239
Q8WU76	SCFD2_HUMAN	SCFD2	SCFD2	Sec1 family domain-containing protein 2 OS=Homo sapiens OX=9606 GN=SCFD2 PE=1 SV=2	1	3.6421	3.85863	3.0783	3.67994
Q6PCB8	EMB_HUMAN	EMB	EMB	Embigin OS=Homo sapiens OX=9606 GN=EMB PE=1 SV=1	4	6.86523	6.57339	5.87449	6.60571
Q10570	CPSF1_HUMAN	CPSF1	CPSF1	Cleavage and polyadenylation specificity factor subunit 1 OS=Homo sapiens OX=9606 GN=CPSF1 PE=1 SV=2	11	10.5751	10.415	9.87417	10.6869
Q8TED0	UTP15_HUMAN	UTP15	UTP15	U3 small nucleolar RNA-associated protein 15 homolog OS=Homo sapiens OX=9606 GN=UTP15 PE=1 SV=3	9	10.8277	10.736	10.3416	11.1077
Q9BW91	NUDT9_HUMAN	NUDT9	NUDT9	ADP-ribose pyrophosphatase, mitochondrial OS=Homo sapiens OX=9606 GN=NUDT9 PE=1 SV=1	1	4.46339	3.71853	4.28682	4.78617
Q86SF2	GALT7_HUMAN	GALNT7	GALNT7	N-acetylgalactosaminyltransferase 7 OS=Homo sapiens OX=9606 GN=GALNT7 PE=1 SV=1	4	7.31504	7.06928	6.7637	7.70542
P02654	APOC1_HUMAN	APOC1	APOC1	Apolipoprotein C-I OS=Homo sapiens OX=9606 GN=APOC1 PE=1 SV=1	1	3.63299	4.29472	4.2062	4.72849
Q49AM3	TTC31_HUMAN	TTC31	TTC31	Tetratricopeptide repeat protein 31 OS=Homo sapiens OX=9606 GN=TTC31 PE=1 SV=3	2	4.57805	4.25402	3.79512	4.76611
Q9H3H1	MOD5_HUMAN	TRIT1	TRIT1	tRNA dimethylallyltransferase OS=Homo sapiens OX=9606 GN=TRIT1 PE=1 SV=1	4	8.55898	8.36037	7.92232	8.7846
Q01105	SET_HUMAN	SET	SET	Protein SET OS=Homo sapiens OX=9606 GN=SET PE=1 SV=3	11	11.5885	11.499	11.4865	11.809
A0A0B4J2D5	GAL3B_HUMAN	GATD3B	GATD3B	Glutamine amidotransferase-like class 1 domain-containing protein 3B, mitochondrial OS=Homo sapiens OX=9606 GN=GATD3B PE=1 SV=1	15	10.0804	9.83733	9.75954	10.5019
O00469	PLOD2_HUMAN	PLOD2	PLOD2	Procollagen-lysine,2-oxoglutarate 5-dioxygenase 2 OS=Homo sapiens OX=9606 GN=PLOD2 PE=1 SV=2	11	9.1892	8.83772	8.72467	9.60599
Q2TAL8	QRIC1_HUMAN	QRICH1	QRICH1	Glutamine-rich protein 1 OS=Homo sapiens OX=9606 GN=QRICH1 PE=1 SV=1	6	8.08426	7.85713	7.61204	8.0817
Q9P0M6	H2AW_HUMAN	H2AFY2	MACROH2A2	Core histone macro-H2A.2 OS=Homo sapiens OX=9606 GN=H2AFY2 PE=1 SV=3	4	9.38345	9.26182	8.50173	9.41988
Q92543	SNX19_HUMAN	SNX19	SNX19	Sorting nexin-19 OS=Homo sapiens OX=9606 GN=SNX19 PE=1 SV=2	3	5.4545	5.28349	4.68256	5.53491
Q14674	ESPL1_HUMAN	ESPL1	ESPL1	Separin OS=Homo sapiens OX=9606 GN=ESPL1 PE=1 SV=3	5	8.71104	8.35175	8.25302	9.25372
Q96MM7	H6ST2_HUMAN	HS6ST2	HS6ST2	Heparan-sulfate 6-O-sulfotransferase 2 OS=Homo sapiens OX=9606 GN=HS6ST2 PE=2 SV=2	2	5.89519	6.03306	5.2883	6.22664
P58546	MTPN_HUMAN	MTPN	MTPN	Myotrophin OS=Homo sapiens OX=9606 GN=MTPN PE=1 SV=2	1	6.24085	6.2794	5.9751	6.43489
P46777	RL5_HUMAN	RPL5	RPL5	60S ribosomal protein L5 OS=Homo sapiens OX=9606 GN=RPL5 PE=1 SV=3	18	12.6728	12.4219	11.821	12.8078
Q9P2Y5	UVRAG_HUMAN	UVRAG	UVRAG	UV radiation resistance-associated gene protein OS=Homo sapiens OX=9606 GN=UVRAG PE=1 SV=1	3	6.86849	6.81173	6.35237	7.12297
Q92530	PSMF1_HUMAN	PSMF1	PSMF1	Proteasome inhibitor PI31 subunit OS=Homo sapiens OX=9606 GN=PSMF1 PE=1 SV=2	3	7.42274	7.27097	7.14718	7.6408
Q3KQV9	UAP1L_HUMAN	UAP1L1	UAP1L1	UDP-N-acetylhexosamine pyrophosphorylase-like protein 1 OS=Homo sapiens OX=9606 GN=UAP1L1 PE=1 SV=2	1	7.83298	7.51072	7.34707	8.16437
Q92804	RBP56_HUMAN	TAF15	TAF15	TATA-binding protein-associated factor 2N OS=Homo sapiens OX=9606 GN=TAF15 PE=1 SV=1	9	9.88255	9.9238	9.65583	10.2369
Q8WWC4	MAIP1_HUMAN	MAIP1	MAIP1	m-AAA protease-interacting protein 1, mitochondrial OS=Homo sapiens OX=9606 GN=MAIP1 PE=1 SV=1	5	9.76071	9.69145	9.49398	10.2557
Q8IWL3	HSC20_HUMAN	HSCB	HSCB	Iron-sulfur cluster co-chaperone protein HscB OS=Homo sapiens OX=9606 GN=HSCB PE=1 SV=3	7	7.972	7.81485	7.73019	8.22447
Q92551	IP6K1_HUMAN	IP6K1	IP6K1	Inositol hexakisphosphate kinase 1 OS=Homo sapiens OX=9606 GN=IP6K1 PE=1 SV=3	2	7.94776	7.70545	7.34683	8.38397
Q9BPZ3	PAIP2_HUMAN	PAIP2	PAIP2	Polyadenylate-binding protein-interacting protein 2 OS=Homo sapiens OX=9606 GN=PAIP2 PE=1 SV=1	3	10.0161	9.94944	10.0921	10.5489
Q9NV06	DCA13_HUMAN	DCAF13	DCAF13	DDB1- and CUL4-associated factor 13 OS=Homo sapiens OX=9606 GN=DCAF13 PE=1 SV=2	6	11.8908	11.5892	11.1172	12.1188
Q13084	RM28_HUMAN	MRPL28	MRPL28	39S ribosomal protein L28, mitochondrial OS=Homo sapiens OX=9606 GN=MRPL28 PE=1 SV=4	5	8.71797	8.79526	9.06416	9.37472
Q9NWS8	RMND1_HUMAN	RMND1	RMND1	Required for meiotic nuclear division protein 1 homolog OS=Homo sapiens OX=9606 GN=RMND1 PE=1 SV=2	4	5.59114	5.39151	5.27123	6.01447
Q5VTL8	PR38B_HUMAN	PRPF38B	PRPF38B	Pre-mRNA-splicing factor 38B OS=Homo sapiens OX=9606 GN=PRPF38B PE=1 SV=1	5	8.38149	8.10844	7.59037	8.65976
P42224	STAT1_HUMAN	STAT1	STAT1	Signal transducer and activator of transcription 1-alpha/beta OS=Homo sapiens OX=9606 GN=STAT1 PE=1 SV=2	7	8.92593	8.69921	8.0672	8.87186
Q9UKT4	FBX5_HUMAN	FBXO5	FBXO5	F-box only protein 5 OS=Homo sapiens OX=9606 GN=FBXO5 PE=1 SV=1	6	7.80278	7.53243	7.2651	8.02278
Q6UXD5	SE6L2_HUMAN	SEZ6L2	SEZ6L2	Seizure 6-like protein 2 OS=Homo sapiens OX=9606 GN=SEZ6L2 PE=1 SV=2	6	5.77884	6.31789	5.65094	7.02196
Q15283	RASA2_HUMAN	RASA2	RASA2	Ras GTPase-activating protein 2 OS=Homo sapiens OX=9606 GN=RASA2 PE=1 SV=3	3	8.22951	8.00701	7.38737	8.23992
Q9UGI8	TES_HUMAN	TES	TES	Testin OS=Homo sapiens OX=9606 GN=TES PE=1 SV=1	9	10.913	10.5676	9.86864	10.8796
Q9UKN8	TF3C4_HUMAN	GTF3C4	GTF3C4	General transcription factor 3C polypeptide 4 OS=Homo sapiens OX=9606 GN=GTF3C4 PE=1 SV=2	18	11.2992	11.0379	10.9484	11.7951
P62857	RS28_HUMAN	RPS28	RPS28	40S ribosomal protein S28 OS=Homo sapiens OX=9606 GN=RPS28 PE=1 SV=1	1	6.4215	6.41276	6.19241	6.71714
Q86W50	MET16_HUMAN	METTL16	METTL16	RNA N6-adenosine-methyltransferase METTL16 OS=Homo sapiens OX=9606 GN=METTL16 PE=1 SV=2	5	7.46159	7.11642	7.80246	8.79202
Q9HCE1	MOV10_HUMAN	MOV10	MOV10	Helicase MOV-10 OS=Homo sapiens OX=9606 GN=MOV10 PE=1 SV=2	10	10.5521	10.3069	10.2793	11.2469
P19438	TNR1A_HUMAN	TNFRSF1A	TNFRSF1A	Tumor necrosis factor receptor superfamily member 1A OS=Homo sapiens OX=9606 GN=TNFRSF1A PE=1 SV=1	1	4.62454	3.48525	2.88703	3.32462
Q4G176	ACSF3_HUMAN	ACSF3	ACSF3	Acyl-CoA synthetase family member 3, mitochondrial OS=Homo sapiens OX=9606 GN=ACSF3 PE=1 SV=3	2	6.82418	6.59787	5.95705	6.83174
O95340	PAPS2_HUMAN	PAPSS2	PAPSS2	Bifunctional 3'-phosphoadenosine 5'-phosphosulfate synthase 2 OS=Homo sapiens OX=9606 GN=PAPSS2 PE=1 SV=2	2	9.15043	8.99016	8.74471	9.6237
Q6ZN17	LN28B_HUMAN	LIN28B	LIN28B	Protein lin-28 homolog B OS=Homo sapiens OX=9606 GN=LIN28B PE=1 SV=1	4	9.97523	9.76448	9.61318	10.5249
Q08722	CD47_HUMAN	CD47	CD47	Leukocyte surface antigen CD47 OS=Homo sapiens OX=9606 GN=CD47 PE=1 SV=1	1	6.06081	6.23286	5.76018	6.52382
Q8IYB8	SUV3_HUMAN	SUPV3L1	SUPV3L1	ATP-dependent RNA helicase SUPV3L1, mitochondrial OS=Homo sapiens OX=9606 GN=SUPV3L1 PE=1 SV=1	14	9.34633	9.10956	9.15423	9.95417
O15504	NUPL2_HUMAN	NUPL2	NUP42	Nucleoporin-like protein 2 OS=Homo sapiens OX=9606 GN=NUPL2 PE=1 SV=1	3	8.00072	7.75308	7.47168	8.36768
Q9Y3B8	ORN_HUMAN	REXO2	REXO2	Oligoribonuclease, mitochondrial OS=Homo sapiens OX=9606 GN=REXO2 PE=1 SV=3	4	7.8987	7.8316	7.67107	8.11665
Q8IVT5	KSR1_HUMAN	KSR1	KSR1	Kinase suppressor of Ras 1 OS=Homo sapiens OX=9606 GN=KSR1 PE=1 SV=3	2	5.21136	4.6077	4.71446	5.47992
Q9BZK7	TBL1R_HUMAN	TBL1XR1	TBL1XR1	F-box-like/WD repeat-containing protein TBL1XR1 OS=Homo sapiens OX=9606 GN=TBL1XR1 PE=1 SV=1	4	6.60481	6.45041	6.11875	7.22205
O60907	TBL1X_HUMAN	TBL1X	TBL1X	F-box-like/WD repeat-containing protein TBL1X OS=Homo sapiens OX=9606 GN=TBL1X PE=1 SV=3	3	7.12346	6.84987	6.74206	7.35886
Q96KP4	CNDP2_HUMAN	CNDP2	CNDP2	Cytosolic non-specific dipeptidase OS=Homo sapiens OX=9606 GN=CNDP2 PE=1 SV=2	8	10.387	10.1113	9.91979	10.9608
Q9NYQ6	CELR1_HUMAN	CELSR1	CELSR1	Cadherin EGF LAG seven-pass G-type receptor 1 OS=Homo sapiens OX=9606 GN=CELSR1 PE=1 SV=1	6	8.27989	8.02809	7.77464	8.67471
Q9UPY5	XCT_HUMAN	SLC7A11	SLC7A11	Cystine/glutamate transporter OS=Homo sapiens OX=9606 GN=SLC7A11 PE=1 SV=1	3	8.85431	8.68414	8.32744	9.22455
Q16762	THTR_HUMAN	TST	TST	Thiosulfate sulfurtransferase OS=Homo sapiens OX=9606 GN=TST PE=1 SV=4	3	7.90691	8.09544	7.38402	8.18625
Q9UL42	PNMA2_HUMAN	PNMA2	PNMA2	Paraneoplastic antigen Ma2 OS=Homo sapiens OX=9606 GN=PNMA2 PE=1 SV=2	4	7.50894	7.46377	6.61421	7.14645
Q9BRP1	PDD2L_HUMAN	PDCD2L	PDCD2L	Programmed cell death protein 2-like OS=Homo sapiens OX=9606 GN=PDCD2L PE=1 SV=1	2	6.87187	6.75221	5.94632	6.9565
Q12797	ASPH_HUMAN	ASPH	ASPH	Aspartyl/asparaginyl beta-hydroxylase OS=Homo sapiens OX=9606 GN=ASPH PE=1 SV=3	14	10.4136	10.2349	10.4059	11.2894
P41240	CSK_HUMAN	CSK	CSK	Tyrosine-protein kinase CSK OS=Homo sapiens OX=9606 GN=CSK PE=1 SV=1	6	8.17963	7.98813	7.39112	8.2654
O43768	ENSA_HUMAN	ENSA	ENSA	Alpha-endosulfine OS=Homo sapiens OX=9606 GN=ENSA PE=1 SV=1	7	11.4679	11.4137	11.5516	11.7415
P56211	ARP19_HUMAN	ARPP19	ARPP19	cAMP-regulated phosphoprotein 19 OS=Homo sapiens OX=9606 GN=ARPP19 PE=1 SV=2	1	7.60758	7.42422	7.23705	7.43732
Q15843	NEDD8_HUMAN	NEDD8	NEDD8	NEDD8 OS=Homo sapiens OX=9606 GN=NEDD8 PE=1 SV=1	2	8.04916	7.85701	7.86171	8.41223
Q9NX47	MARH5_HUMAN	2021-03-05	MARCHF5	E3 ubiquitin-protein ligase MARCH5 OS=Homo sapiens OX=9606 GN=MARCH5 PE=1 SV=1	4	8.38599	8.18916	7.92368	8.67647
P25686	DNJB2_HUMAN	DNAJB2	DNAJB2	DnaJ homolog subfamily B member 2 OS=Homo sapiens OX=9606 GN=DNAJB2 PE=1 SV=3	2	4.21044	4.41578	4.04351	4.79601
O75190	DNJB6_HUMAN	DNAJB6	DNAJB6	DnaJ homolog subfamily B member 6 OS=Homo sapiens OX=9606 GN=DNAJB6 PE=1 SV=2	5	9.12756	8.80265	8.99081	9.60937
P11117	PPAL_HUMAN	ACP2	ACP2	Lysosomal acid phosphatase OS=Homo sapiens OX=9606 GN=ACP2 PE=1 SV=3	7	6.73341	6.57384	6.36232	7.2121
P43378	PTN9_HUMAN	PTPN9	PTPN9	Tyrosine-protein phosphatase non-receptor type 9 OS=Homo sapiens OX=9606 GN=PTPN9 PE=1 SV=1	2	7.10462	6.8741	6.14751	6.6412
P05204	HMGN2_HUMAN	HMGN2	HMGN2	Non-histone chromosomal protein HMG-17 OS=Homo sapiens OX=9606 GN=HMGN2 PE=1 SV=3	2	11.3376	10.4667	9.94591	10.7227
Q5HYI8	RABL3_HUMAN	RABL3	RABL3	Rab-like protein 3 OS=Homo sapiens OX=9606 GN=RABL3 PE=1 SV=1	4	9.01432	8.7278	8.33214	9.2569
P35250	RFC2_HUMAN	RFC2	RFC2	Replication factor C subunit 2 OS=Homo sapiens OX=9606 GN=RFC2 PE=1 SV=3	7	10.9065	10.6363	10.3897	11.182
P35625	TIMP3_HUMAN	TIMP3	TIMP3	Metalloproteinase inhibitor 3 OS=Homo sapiens OX=9606 GN=TIMP3 PE=1 SV=2	2	4.35909	4.38978	3.83163	5.18393
Q96AT1	K1143_HUMAN	KIAA1143	KIAA1143	Uncharacterized protein KIAA1143 OS=Homo sapiens OX=9606 GN=KIAA1143 PE=1 SV=2	2	6.25478	6.05695	5.99037	6.20062
Q8NHP8	PLBL2_HUMAN	PLBD2	PLBD2	Putative phospholipase B-like 2 OS=Homo sapiens OX=9606 GN=PLBD2 PE=1 SV=2	6	8.66628	8.65323	8.24449	8.93225
Q9H6E5	STPAP_HUMAN	TUT1	TUT1	Speckle targeted PIP5K1A-regulated poly(A) polymerase OS=Homo sapiens OX=9606 GN=TUT1 PE=1 SV=2	2	6.24746	6.58052	5.68604	6.81062
Q8NFH4	NUP37_HUMAN	NUP37	NUP37	Nucleoporin Nup37 OS=Homo sapiens OX=9606 GN=NUP37 PE=1 SV=1	3	9.47901	9.42707	9.23007	9.80902
Q9ULU4	PKCB1_HUMAN	ZMYND8	ZMYND8	Protein kinase C-binding protein 1 OS=Homo sapiens OX=9606 GN=ZMYND8 PE=1 SV=2	6	10.8182	10.6649	10.0331	10.9753
Q3MHD2	LSM12_HUMAN	LSM12	LSM12	Protein LSM12 homolog OS=Homo sapiens OX=9606 GN=LSM12 PE=1 SV=2	5	10.1805	9.99993	9.67943	10.4706
Q9H6U6	BCAS3_HUMAN	BCAS3	BCAS3	Breast carcinoma-amplified sequence 3 OS=Homo sapiens OX=9606 GN=BCAS3 PE=1 SV=3	5	7.80968	7.59155	6.82707	7.56317
O15372	EIF3H_HUMAN	EIF3H	EIF3H	Eukaryotic translation initiation factor 3 subunit H OS=Homo sapiens OX=9606 GN=EIF3H PE=1 SV=1	4	7.49237	7.08302	7.03549	7.74843
Q96GD4	AURKB_HUMAN	AURKB	AURKB	Aurora kinase B OS=Homo sapiens OX=9606 GN=AURKB PE=1 SV=3	2	9.40614	9.40485	9.0356	9.78548
Q9H2D1	MFTC_HUMAN	SLC25A32	SLC25A32	Mitochondrial folate transporter/carrier OS=Homo sapiens OX=9606 GN=SLC25A32 PE=1 SV=2	3	5.77926	5.27924	5.24523	5.85803
P37840	SYUA_HUMAN	SNCA	SNCA	Alpha-synuclein OS=Homo sapiens OX=9606 GN=SNCA PE=1 SV=1	4	7.06705	6.96674	6.76268	7.44988
Q16143	SYUB_HUMAN	SNCB	SNCB	Beta-synuclein OS=Homo sapiens OX=9606 GN=SNCB PE=1 SV=1	2	8.21705	8.1957	8.73872	9.1188
Q5XKP0	MIC13_HUMAN	MICOS13	MICOS13	MICOS complex subunit MIC13 OS=Homo sapiens OX=9606 GN=MICOS13 PE=1 SV=1	3	9.70853	9.59366	8.8548	9.71204
Q9BQT8	ODC_HUMAN	SLC25A21	SLC25A21	Mitochondrial 2-oxodicarboxylate carrier OS=Homo sapiens OX=9606 GN=SLC25A21 PE=1 SV=1	2	8.23144	8.04155	7.5605	8.1809
Q9Y5Q8	TF3C5_HUMAN	GTF3C5	GTF3C5	General transcription factor 3C polypeptide 5 OS=Homo sapiens OX=9606 GN=GTF3C5 PE=1 SV=2	5	9.06583	8.85199	8.68811	9.56656
Q8NAT1	PMGT2_HUMAN	POMGNT2	POMGNT2	Protein O-linked-mannose beta-1,4-N-acetylglucosaminyltransferase 2 OS=Homo sapiens OX=9606 GN=POMGNT2 PE=1 SV=1	3	6.78657	6.63303	6.21718	6.86338
O60292	SI1L3_HUMAN	SIPA1L3	SIPA1L3	Signal-induced proliferation-associated 1-like protein 3 OS=Homo sapiens OX=9606 GN=SIPA1L3 PE=1 SV=3	5	8.5784	8.41249	7.88537	8.71063
O43166	SI1L1_HUMAN	SIPA1L1	SIPA1L1	Signal-induced proliferation-associated 1-like protein 1 OS=Homo sapiens OX=9606 GN=SIPA1L1 PE=1 SV=4	3	6.49345	6.51973	5.84737	6.83094
O75448	MED24_HUMAN	MED24	MED24	Mediator of RNA polymerase II transcription subunit 24 OS=Homo sapiens OX=9606 GN=MED24 PE=1 SV=1	3	8.84728	8.63584	8.43182	9.13122
Q13435	SF3B2_HUMAN	SF3B2	SF3B2	Splicing factor 3B subunit 2 OS=Homo sapiens OX=9606 GN=SF3B2 PE=1 SV=2	12	12.1633	11.9635	11.593	12.4292
O60884	DNJA2_HUMAN	DNAJA2	DNAJA2	DnaJ homolog subfamily A member 2 OS=Homo sapiens OX=9606 GN=DNAJA2 PE=1 SV=1	12	9.26677	8.95211	8.25889	9.08944
Q9GZT3	SLIRP_HUMAN	SLIRP	SLIRP	SRA stem-loop-interacting RNA-binding protein, mitochondrial OS=Homo sapiens OX=9606 GN=SLIRP PE=1 SV=1	5	9.21269	9.14823	9.10814	9.46598
Q9H3E2	SNX25_HUMAN	SNX25	SNX25	Sorting nexin-25 OS=Homo sapiens OX=9606 GN=SNX25 PE=1 SV=2	4	8.6537	8.3748	8.00234	8.69347
Q16625	OCLN_HUMAN	OCLN	OCLN	Occludin OS=Homo sapiens OX=9606 GN=OCLN PE=1 SV=1	6	8.52721	8.36937	7.66189	8.48043
Q7Z2E3	APTX_HUMAN	APTX	APTX	Aprataxin OS=Homo sapiens OX=9606 GN=APTX PE=1 SV=2	1	9.15156	8.94086	8.1809	9.11858
Q9NX55	HYPK_HUMAN	HYPK	HYPK	Huntingtin-interacting protein K OS=Homo sapiens OX=9606 GN=HYPK PE=1 SV=2	2	6.40039	6.57389	6.18959	6.87506
Q4VC05	BCL7A_HUMAN	BCL7A	BCL7A	B-cell CLL/lymphoma 7 protein family member A OS=Homo sapiens OX=9606 GN=BCL7A PE=1 SV=1	7	8.64762	8.62367	8.52634	8.82763
O60333	KIF1B_HUMAN	KIF1B	KIF1B	Kinesin-like protein KIF1B OS=Homo sapiens OX=9606 GN=KIF1B PE=1 SV=5	3	7.80117	7.53615	6.90665	7.89554
Q7Z2K8	GRIN1_HUMAN	GPRIN1	GPRIN1	G protein-regulated inducer of neurite outgrowth 1 OS=Homo sapiens OX=9606 GN=GPRIN1 PE=1 SV=2	8	8.95954	8.90089	8.468	9.07803
O96028	NSD2_HUMAN	NSD2	NSD2	Histone-lysine N-methyltransferase NSD2 OS=Homo sapiens OX=9606 GN=NSD2 PE=1 SV=1	4	8.85245	8.71653	7.74766	8.61558
Q99590	SCAFB_HUMAN	SCAF11	SCAF11	Protein SCAF11 OS=Homo sapiens OX=9606 GN=SCAF11 PE=1 SV=2	11	9.59969	9.39052	9.23847	9.9449
Q96GC5	RM48_HUMAN	MRPL48	MRPL48	39S ribosomal protein L48, mitochondrial OS=Homo sapiens OX=9606 GN=MRPL48 PE=1 SV=2	5	9.14415	9.01843	8.8743	9.48898
O95229	ZWINT_HUMAN	ZWINT	ZWINT	ZW10 interactor OS=Homo sapiens OX=9606 GN=ZWINT PE=1 SV=2	2	9.45749	9.43068	9.46409	9.83097
O75414	NDK6_HUMAN	NME6	NME6	Nucleoside diphosphate kinase 6 OS=Homo sapiens OX=9606 GN=NME6 PE=1 SV=3	4	7.56644	7.22076	7.46294	8.09824
Q7Z7H8	RM10_HUMAN	MRPL10	MRPL10	39S ribosomal protein L10, mitochondrial OS=Homo sapiens OX=9606 GN=MRPL10 PE=1 SV=3	2	5.46077	5.41904	4.87254	5.71522
P13693	TCTP_HUMAN	TPT1	TPT1	Translationally-controlled tumor protein OS=Homo sapiens OX=9606 GN=TPT1 PE=1 SV=1	3	8.67085	8.25043	7.51861	8.29824
P53990	IST1_HUMAN	IST1	IST1	IST1 homolog OS=Homo sapiens OX=9606 GN=IST1 PE=1 SV=1	6	8.65986	8.52189	8.21652	8.8793
Q70UQ0	IKIP_HUMAN	IKBIP	IKBIP	Inhibitor of nuclear factor kappa-B kinase-interacting protein OS=Homo sapiens OX=9606 GN=IKBIP PE=1 SV=1	9	9.80535	9.77154	9.5588	10.2179
Q8IV48	ERI1_HUMAN	ERI1	ERI1	3'-5' exoribonuclease 1 OS=Homo sapiens OX=9606 GN=ERI1 PE=1 SV=3	2	6.52231	6.2321	5.98869	6.81058
P68431	H31_HUMAN	HIST1H3A	H3C1	Histone H3.1 OS=Homo sapiens OX=9606 GN=HIST1H3A PE=1 SV=2	3	8.76891	8.53521	7.42411	8.27213
Q15046	SYK_HUMAN	KARS	KARS1	Lysine--tRNA ligase OS=Homo sapiens OX=9606 GN=KARS PE=1 SV=3	11	12.7345	12.5094	11.7878	12.6036
Q8NE62	CHDH_HUMAN	CHDH	CHDH	Choline dehydrogenase, mitochondrial OS=Homo sapiens OX=9606 GN=CHDH PE=1 SV=2	4	7.96832	7.71984	7.67168	8.41862
Q9H6H4	REEP4_HUMAN	REEP4	REEP4	Receptor expression-enhancing protein 4 OS=Homo sapiens OX=9606 GN=REEP4 PE=1 SV=1	3	8.9128	8.79892	8.72817	9.59757
P34059	GALNS_HUMAN	GALNS	GALNS	N-acetylgalactosamine-6-sulfatase OS=Homo sapiens OX=9606 GN=GALNS PE=1 SV=1	2	6.37941	6.17419	5.56548	6.22217
P38117	ETFB_HUMAN	ETFB	ETFB	Electron transfer flavoprotein subunit beta OS=Homo sapiens OX=9606 GN=ETFB PE=1 SV=3	21	10.6956	10.5222	10.2177	10.8814
Q9NYJ8	TAB2_HUMAN	TAB2	TAB2	TGF-beta-activated kinase 1 and MAP3K7-binding protein 2 OS=Homo sapiens OX=9606 GN=TAB2 PE=1 SV=1	7	7.60097	7.36077	7.11054	7.87335
Q8NBT2	SPC24_HUMAN	SPC24	SPC24	Kinetochore protein Spc24 OS=Homo sapiens OX=9606 GN=SPC24 PE=1 SV=2	4	6.672	6.67778	6.0778	6.66731
Q96A65	EXOC4_HUMAN	EXOC4	EXOC4	Exocyst complex component 4 OS=Homo sapiens OX=9606 GN=EXOC4 PE=1 SV=1	13	9.88643	9.5503	9.18078	9.97918
Q15813	TBCE_HUMAN	TBCE	TBCE	Tubulin-specific chaperone E OS=Homo sapiens OX=9606 GN=TBCE PE=1 SV=1	9	10.8024	10.5726	10.2581	11.0621
Q8NEY8	PPHLN_HUMAN	PPHLN1	PPHLN1	Periphilin-1 OS=Homo sapiens OX=9606 GN=PPHLN1 PE=1 SV=2	2	5.78644	5.78155	5.59421	6.10641
O43318	M3K7_HUMAN	MAP3K7	MAP3K7	Mitogen-activated protein kinase kinase kinase 7 OS=Homo sapiens OX=9606 GN=MAP3K7 PE=1 SV=1	5	8.02547	7.63695	7.55648	8.39155
O75570	RF1M_HUMAN	MTRF1	MTRF1	Peptide chain release factor 1, mitochondrial OS=Homo sapiens OX=9606 GN=MTRF1 PE=1 SV=2	3	5.75866	5.63776	5.49807	6.12487
Q9NR31	SAR1A_HUMAN	SAR1A	SAR1A	GTP-binding protein SAR1a OS=Homo sapiens OX=9606 GN=SAR1A PE=1 SV=1	6	7.53654	7.44216	7.30295	7.87841
Q9Y6B6	SAR1B_HUMAN	SAR1B	SAR1B	GTP-binding protein SAR1b OS=Homo sapiens OX=9606 GN=SAR1B PE=1 SV=1	6	8.21653	8.15949	7.71543	8.42739
Q53HL2	BOREA_HUMAN	CDCA8	CDCA8	Borealin OS=Homo sapiens OX=9606 GN=CDCA8 PE=1 SV=2	9	9.98025	9.88443	9.6871	10.3818
Q01850	CDR2_HUMAN	CDR2	CDR2	Cerebellar degeneration-related protein 2 OS=Homo sapiens OX=9606 GN=CDR2 PE=1 SV=2	2	6.41387	6.23579	6.1544	6.6995
P78537	BL1S1_HUMAN	BLOC1S1	BLOC1S1	Biogenesis of lysosome-related organelles complex 1 subunit 1 OS=Homo sapiens OX=9606 GN=BLOC1S1 PE=1 SV=2	4	8.38776	8.37067	8.3466	8.35275
Q07820	MCL1_HUMAN	MCL1	MCL1	Induced myeloid leukemia cell differentiation protein Mcl-1 OS=Homo sapiens OX=9606 GN=MCL1 PE=1 SV=3	2	4.95857	4.64457	4.41483	5.29047
Q9NYB9	ABI2_HUMAN	ABI2	ABI2	Abl interactor 2 OS=Homo sapiens OX=9606 GN=ABI2 PE=1 SV=1	2	7.19826	7.03848	6.50488	7.43476
P13984	T2FB_HUMAN	GTF2F2	GTF2F2	General transcription factor IIF subunit 2 OS=Homo sapiens OX=9606 GN=GTF2F2 PE=1 SV=2	4	9.54136	9.08856	8.66263	9.37427
Q8WUW1	BRK1_HUMAN	BRK1	BRK1	Protein BRICK1 OS=Homo sapiens OX=9606 GN=BRK1 PE=1 SV=1	3	9.22025	9.24592	8.98218	9.17006
A4UGR9	XIRP2_HUMAN	XIRP2	XIRP2	Xin actin-binding repeat-containing protein 2 OS=Homo sapiens OX=9606 GN=XIRP2 PE=1 SV=2	1	6.88354	6.99755	6.71659	7.16619
Q0JRZ9	FCHO2_HUMAN	FCHO2	FCHO2	F-BAR domain only protein 2 OS=Homo sapiens OX=9606 GN=FCHO2 PE=1 SV=2	5	8.95437	8.57397	8.46507	9.17995
Q562F6	SGO2_HUMAN	SGO2	SGO2	Shugoshin 2 OS=Homo sapiens OX=9606 GN=SGO2 PE=1 SV=2	3	5.1926	4.97857	4.81391	5.80941
Q6UB28	MAP12_HUMAN	METAP1D	METAP1D	Methionine aminopeptidase 1D, mitochondrial OS=Homo sapiens OX=9606 GN=METAP1D PE=1 SV=1	3	5.75976	5.44709	5.50929	5.93008
Q7Z7F0	KHDC4_HUMAN	KHDC4	KHDC4	KH homology domain-containing protein 4 OS=Homo sapiens OX=9606 GN=KHDC4 PE=1 SV=1	4	7.29177	7.40623	6.89479	7.41566
P46734	MP2K3_HUMAN	MAP2K3	MAP2K3	Dual specificity mitogen-activated protein kinase kinase 3 OS=Homo sapiens OX=9606 GN=MAP2K3 PE=1 SV=2	3	8.31178	7.96108	7.66276	8.54518
Q96J02	ITCH_HUMAN	ITCH	ITCH	E3 ubiquitin-protein ligase Itchy homolog OS=Homo sapiens OX=9606 GN=ITCH PE=1 SV=2	7	9.18586	8.84392	8.15804	8.99211
Q9H0M0	WWP1_HUMAN	WWP1	WWP1	NEDD4-like E3 ubiquitin-protein ligase WWP1 OS=Homo sapiens OX=9606 GN=WWP1 PE=1 SV=1	5	7.544	7.59098	7.16227	7.69064
O00308	WWP2_HUMAN	WWP2	WWP2	NEDD4-like E3 ubiquitin-protein ligase WWP2 OS=Homo sapiens OX=9606 GN=WWP2 PE=1 SV=2	2	7.06782	6.86289	6.36462	7.11485
P30050	RL12_HUMAN	RPL12	RPL12	60S ribosomal protein L12 OS=Homo sapiens OX=9606 GN=RPL12 PE=1 SV=1	13	11.4427	11.1819	10.8343	11.5804
Q9P2K8	E2AK4_HUMAN	EIF2AK4	EIF2AK4	eIF-2-alpha kinase GCN2 OS=Homo sapiens OX=9606 GN=EIF2AK4 PE=1 SV=3	2	8.46586	8.09983	7.59963	8.49812
Q9UJC3	HOOK1_HUMAN	HOOK1	HOOK1	Protein Hook homolog 1 OS=Homo sapiens OX=9606 GN=HOOK1 PE=1 SV=2	6	8.30569	8.12528	6.78104	7.28309
P10909	CLUS_HUMAN	CLU	CLU	Clusterin OS=Homo sapiens OX=9606 GN=CLU PE=1 SV=1	9	9.45161	9.2138	8.71178	9.53127
Q15291	RBBP5_HUMAN	RBBP5	RBBP5	Retinoblastoma-binding protein 5 OS=Homo sapiens OX=9606 GN=RBBP5 PE=1 SV=2	8	9.64316	9.41027	9.28468	10.0392
P82663	RT25_HUMAN	MRPS25	MRPS25	28S ribosomal protein S25, mitochondrial OS=Homo sapiens OX=9606 GN=MRPS25 PE=1 SV=1	6	7.24032	7.06565	6.91376	7.66664
Q92794	KAT6A_HUMAN	KAT6A	KAT6A	Histone acetyltransferase KAT6A OS=Homo sapiens OX=9606 GN=KAT6A PE=1 SV=2	4	7.17567	6.90724	6.87367	7.67952
O00124	UBXN8_HUMAN	UBXN8	UBXN8	UBX domain-containing protein 8 OS=Homo sapiens OX=9606 GN=UBXN8 PE=1 SV=2	3	6.27874	6.33458	5.88492	6.47102
O43715	TRIA1_HUMAN	TRIAP1	TRIAP1	TP53-regulated inhibitor of apoptosis 1 OS=Homo sapiens OX=9606 GN=TRIAP1 PE=1 SV=1	5	8.05995	7.93539	8.05998	8.41905
P21397	AOFA_HUMAN	MAOA	MAOA	Amine oxidase [flavin-containing] A OS=Homo sapiens OX=9606 GN=MAOA PE=1 SV=1	5	9.01319	8.80918	5.78052	6.4462
Q96BP2	CHCH1_HUMAN	CHCHD1	CHCHD1	Coiled-coil-helix-coiled-coil-helix domain-containing protein 1 OS=Homo sapiens OX=9606 GN=CHCHD1 PE=1 SV=1	1	5.1002	4.68771	4.63804	5.12878
Q9Y3T9	NOC2L_HUMAN	NOC2L	NOC2L	Nucleolar complex protein 2 homolog OS=Homo sapiens OX=9606 GN=NOC2L PE=1 SV=4	4	9.86228	9.77561	9.26757	10.0616
O43609	SPY1_HUMAN	SPRY1	SPRY1	Protein sprouty homolog 1 OS=Homo sapiens OX=9606 GN=SPRY1 PE=1 SV=2	4	6.83119	6.73022	6.61882	7.32567
O43301	HS12A_HUMAN	HSPA12A	HSPA12A	Heat shock 70 kDa protein 12A OS=Homo sapiens OX=9606 GN=HSPA12A PE=1 SV=2	3	9.18352	9.19282	9.07681	9.91047
Q8TC12	RDH11_HUMAN	RDH11	RDH11	Retinol dehydrogenase 11 OS=Homo sapiens OX=9606 GN=RDH11 PE=1 SV=2	3	8.34041	8.30529	7.84993	8.47549
P29218	IMPA1_HUMAN	IMPA1	IMPA1	Inositol monophosphatase 1 OS=Homo sapiens OX=9606 GN=IMPA1 PE=1 SV=1	4	9.88222	9.64167	9.24591	10.1383
O15078	CE290_HUMAN	CEP290	CEP290	Centrosomal protein of 290 kDa OS=Homo sapiens OX=9606 GN=CEP290 PE=1 SV=2	6	9.14341	8.85669	8.83514	9.68619
P61077	UB2D3_HUMAN	UBE2D3	UBE2D3	Ubiquitin-conjugating enzyme E2 D3 OS=Homo sapiens OX=9606 GN=UBE2D3 PE=1 SV=1	1	5.40479	4.75191	4.99438	5.38877
P78324	SHPS1_HUMAN	SIRPA	SIRPA	Tyrosine-protein phosphatase non-receptor type substrate 1 OS=Homo sapiens OX=9606 GN=SIRPA PE=1 SV=2	2	6.61323	6.16333	5.84009	6.76418
Q13370	PDE3B_HUMAN	PDE3B	PDE3B	cGMP-inhibited 3',5'-cyclic phosphodiesterase B OS=Homo sapiens OX=9606 GN=PDE3B PE=1 SV=2	2	7.2811	7.21198	6.02615	6.85079
Q8TDY2	RBCC1_HUMAN	RB1CC1	RB1CC1	RB1-inducible coiled-coil protein 1 OS=Homo sapiens OX=9606 GN=RB1CC1 PE=1 SV=3	2	5.33732	5.14978	5.08815	5.88665
O95391	SLU7_HUMAN	SLU7	SLU7	Pre-mRNA-splicing factor SLU7 OS=Homo sapiens OX=9606 GN=SLU7 PE=1 SV=2	7	8.04501	7.87662	7.27175	8.23328
P20674	COX5A_HUMAN	COX5A	COX5A	Cytochrome c oxidase subunit 5A, mitochondrial OS=Homo sapiens OX=9606 GN=COX5A PE=1 SV=2	7	9.40102	9.45631	9.32638	9.5095
Q01973	ROR1_HUMAN	ROR1	ROR1	Inactive tyrosine-protein kinase transmembrane receptor ROR1 OS=Homo sapiens OX=9606 GN=ROR1 PE=1 SV=2	5	6.01125	6.22927	5.98008	6.29056
Q8WZ73	RFFL_HUMAN	RFFL	RFFL	E3 ubiquitin-protein ligase rififylin OS=Homo sapiens OX=9606 GN=RFFL PE=1 SV=1	3	4.78649	4.58646	4.5557	5.05667
Q99417	MYCBP_HUMAN	MYCBP	MYCBP	c-Myc-binding protein OS=Homo sapiens OX=9606 GN=MYCBP PE=1 SV=3	3	6.77251	6.63058	6.65041	6.92613
Q676U5	A16L1_HUMAN	ATG16L1	ATG16L1	Autophagy-related protein 16-1 OS=Homo sapiens OX=9606 GN=ATG16L1 PE=1 SV=2	5	8.91352	8.60513	8.18674	9.11984
P56385	ATP5I_HUMAN	ATP5ME	ATP5ME	ATP synthase subunit e, mitochondrial OS=Homo sapiens OX=9606 GN=ATP5ME PE=1 SV=2	7	8.65503	8.61647	8.45995	9.02574
Q9HAF1	EAF6_HUMAN	MEAF6	MEAF6	Chromatin modification-related protein MEAF6 OS=Homo sapiens OX=9606 GN=MEAF6 PE=1 SV=1	2	6.68419	6.75814	6.27028	7.05027
O75164	KDM4A_HUMAN	KDM4A	KDM4A	Lysine-specific demethylase 4A OS=Homo sapiens OX=9606 GN=KDM4A PE=1 SV=2	6	8.09499	7.87548	7.70549	8.3458
Q14457	BECN1_HUMAN	BECN1	BECN1	Beclin-1 OS=Homo sapiens OX=9606 GN=BECN1 PE=1 SV=2	7	8.42863	8.25887	7.93223	8.77915
O75436	VP26A_HUMAN	VPS26A	VPS26A	Vacuolar protein sorting-associated protein 26A OS=Homo sapiens OX=9606 GN=VPS26A PE=1 SV=2	4	8.39041	8.09535	7.53943	8.34752
Q4G0F5	VP26B_HUMAN	VPS26B	VPS26B	Vacuolar protein sorting-associated protein 26B OS=Homo sapiens OX=9606 GN=VPS26B PE=1 SV=2	8	7.59654	7.18312	7.16892	7.85799
Q63HQ0	AP1AR_HUMAN	AP1AR	AP1AR	AP-1 complex-associated regulatory protein OS=Homo sapiens OX=9606 GN=AP1AR PE=1 SV=1	5	6.1643	5.9888	5.66963	6.51905
Q7L9L4	MOB1B_HUMAN	MOB1B	MOB1B	MOB kinase activator 1B OS=Homo sapiens OX=9606 GN=MOB1B PE=1 SV=3	2	9.42911	9.23575	8.84016	9.44565
P39019	RS19_HUMAN	RPS19	RPS19	40S ribosomal protein S19 OS=Homo sapiens OX=9606 GN=RPS19 PE=1 SV=2	5	11.1597	10.9222	10.6802	11.3582
Q9NPI1	BRD7_HUMAN	BRD7	BRD7	Bromodomain-containing protein 7 OS=Homo sapiens OX=9606 GN=BRD7 PE=1 SV=1	1	5.12523	4.72224	4.22783	5.29558
Q13601	KRR1_HUMAN	KRR1	KRR1	KRR1 small subunit processome component homolog OS=Homo sapiens OX=9606 GN=KRR1 PE=1 SV=4	2	7.94182	7.61282	7.16892	7.92855
Q6PCB6	AB17C_HUMAN	ABHD17C	ABHD17C	Alpha/beta hydrolase domain-containing protein 17C OS=Homo sapiens OX=9606 GN=ABHD17C PE=1 SV=2	1	3.19392	3.50479	2.7481	3.46379
Q9H920	RN121_HUMAN	RNF121	RNF121	RING finger protein 121 OS=Homo sapiens OX=9606 GN=RNF121 PE=1 SV=1	1	3.66322	2.65272	2.88621	3.74609
Q9NX95	SYBU_HUMAN	SYBU	SYBU	Syntabulin OS=Homo sapiens OX=9606 GN=SYBU PE=1 SV=2	6	5.65118	5.66373	5.74803	6.38922
Q9UER7	DAXX_HUMAN	DAXX	DAXX	Death domain-associated protein 6 OS=Homo sapiens OX=9606 GN=DAXX PE=1 SV=2	2	5.6879	5.46245	5.47186	6.00851
Q9H8M2	BRD9_HUMAN	BRD9	BRD9	Bromodomain-containing protein 9 OS=Homo sapiens OX=9606 GN=BRD9 PE=1 SV=2	3	7.43626	7.37578	7.7189	8.37896
P18859	ATP5J_HUMAN	ATP5PF	ATP5PF	ATP synthase-coupling factor 6, mitochondrial OS=Homo sapiens OX=9606 GN=ATP5PF PE=1 SV=1	8	7.81014	7.79778	7.86276	7.95175
Q9P1W3	CSC1_HUMAN	TMEM63C	TMEM63C	Calcium permeable stress-gated cation channel 1 OS=Homo sapiens OX=9606 GN=TMEM63C PE=2 SV=1	3	4.92478	4.56447	4.02682	4.48405
Q96GS6	AB17A_HUMAN	ABHD17A	ABHD17A	Alpha/beta hydrolase domain-containing protein 17A OS=Homo sapiens OX=9606 GN=ABHD17A PE=1 SV=1	4	5.88535	5.74385	5.62708	6.16605
Q5VST6	AB17B_HUMAN	ABHD17B	ABHD17B	Alpha/beta hydrolase domain-containing protein 17B OS=Homo sapiens OX=9606 GN=ABHD17B PE=1 SV=1	3	5.18534	4.76322	4.00135	4.5977
P36507	MP2K2_HUMAN	MAP2K2	MAP2K2	Dual specificity mitogen-activated protein kinase kinase 2 OS=Homo sapiens OX=9606 GN=MAP2K2 PE=1 SV=1	5	10.6614	10.3811	9.68416	10.5502
Q02750	MP2K1_HUMAN	MAP2K1	MAP2K1	Dual specificity mitogen-activated protein kinase kinase 1 OS=Homo sapiens OX=9606 GN=MAP2K1 PE=1 SV=2	3	8.58317	8.1773	7.47812	8.29942
Q9UMX5	NENF_HUMAN	NENF	NENF	Neudesin OS=Homo sapiens OX=9606 GN=NENF PE=1 SV=1	4	8.94732	8.80172	8.7564	9.13187
O76003	GLRX3_HUMAN	GLRX3	GLRX3	Glutaredoxin-3 OS=Homo sapiens OX=9606 GN=GLRX3 PE=1 SV=2	7	11.579	11.3859	11.0313	11.6727
Q9BY27	DGC6L_HUMAN	DGCR6L	DGCR6L	Protein DGCR6L OS=Homo sapiens OX=9606 GN=DGCR6L PE=1 SV=2	1	7.11906	7.22326	6.57542	7.06355
O94966	UBP19_HUMAN	USP19	USP19	Ubiquitin carboxyl-terminal hydrolase 19 OS=Homo sapiens OX=9606 GN=USP19 PE=1 SV=2	7	9.10674	8.81516	8.47861	9.33303
Q9UHD2	TBK1_HUMAN	TBK1	TBK1	Serine/threonine-protein kinase TBK1 OS=Homo sapiens OX=9606 GN=TBK1 PE=1 SV=1	2	5.98699	5.7707	5.45753	6.20326
Q9UG63	ABCF2_HUMAN	ABCF2	ABCF2	ATP-binding cassette sub-family F member 2 OS=Homo sapiens OX=9606 GN=ABCF2 PE=1 SV=2	10	10.2524	9.99246	9.5578	10.4627
Q9BQE5	APOL2_HUMAN	APOL2	APOL2	Apolipoprotein L2 OS=Homo sapiens OX=9606 GN=APOL2 PE=1 SV=1	4	10.0765	10.0154	9.42389	10.2342
Q9UH65	SWP70_HUMAN	SWAP70	SWAP70	Switch-associated protein 70 OS=Homo sapiens OX=9606 GN=SWAP70 PE=1 SV=1	4	7.65655	7.51962	6.04353	6.70354
Q9BVS5	TR61B_HUMAN	TRMT61B	TRMT61B	tRNA (adenine(58)-N(1))-methyltransferase, mitochondrial OS=Homo sapiens OX=9606 GN=TRMT61B PE=1 SV=2	5	6.74491	6.67672	6.39338	7.24471
Q9NUJ3	T11L1_HUMAN	TCP11L1	TCP11L1	T-complex protein 11-like protein 1 OS=Homo sapiens OX=9606 GN=TCP11L1 PE=1 SV=1	1	5.4216	4.93538	4.8081	5.54962
P09496	CLCA_HUMAN	CLTA	CLTA	Clathrin light chain A OS=Homo sapiens OX=9606 GN=CLTA PE=1 SV=1	5	7.77464	7.67243	7.36284	7.7476
Q0IIM8	TBC8B_HUMAN	TBC1D8B	TBC1D8B	TBC1 domain family member 8B OS=Homo sapiens OX=9606 GN=TBC1D8B PE=1 SV=2	4	9.60675	9.43109	8.42312	8.95646
Q7L5N1	CSN6_HUMAN	COPS6	COPS6	COP9 signalosome complex subunit 6 OS=Homo sapiens OX=9606 GN=COPS6 PE=1 SV=1	7	10.8274	10.5946	10.2299	11.0161
Q13438	OS9_HUMAN	OS9	OS9	Protein OS-9 OS=Homo sapiens OX=9606 GN=OS9 PE=1 SV=1	3	6.94254	8.20309	6.85625	7.04459
Q8N9N7	LRC57_HUMAN	LRRC57	LRRC57	Leucine-rich repeat-containing protein 57 OS=Homo sapiens OX=9606 GN=LRRC57 PE=1 SV=1	2	9.75123	9.60358	9.43585	10.0485
Q9NYH9	UTP6_HUMAN	UTP6	UTP6	U3 small nucleolar RNA-associated protein 6 homolog OS=Homo sapiens OX=9606 GN=UTP6 PE=2 SV=2	9	10.6568	10.5145	10.1681	10.9001
O94992	HEXI1_HUMAN	HEXIM1	HEXIM1	Protein HEXIM1 OS=Homo sapiens OX=9606 GN=HEXIM1 PE=1 SV=1	1	6.60245	6.56083	5.76288	6.47779
Q14155	ARHG7_HUMAN	ARHGEF7	ARHGEF7	Rho guanine nucleotide exchange factor 7 OS=Homo sapiens OX=9606 GN=ARHGEF7 PE=1 SV=2	7	9.23607	8.9716	9.06679	9.97137
Q15052	ARHG6_HUMAN	ARHGEF6	ARHGEF6	Rho guanine nucleotide exchange factor 6 OS=Homo sapiens OX=9606 GN=ARHGEF6 PE=1 SV=2	1	4.42818	3.88094	4.11416	4.95254
Q8IWE2	NXP20_HUMAN	FAM114A1	FAM114A1	Protein NOXP20 OS=Homo sapiens OX=9606 GN=FAM114A1 PE=1 SV=2	3	6.3964	5.95208	6.27088	7.22976
Q96Q89	KI20B_HUMAN	KIF20B	KIF20B	Kinesin-like protein KIF20B OS=Homo sapiens OX=9606 GN=KIF20B PE=1 SV=3	7	9.3053	8.96807	8.51133	9.32504
Q9Y5K6	CD2AP_HUMAN	CD2AP	CD2AP	CD2-associated protein OS=Homo sapiens OX=9606 GN=CD2AP PE=1 SV=1	10	9.13293	8.85434	8.57784	9.42981
O94964	SOGA1_HUMAN	SOGA1	SOGA1	Protein SOGA1 OS=Homo sapiens OX=9606 GN=SOGA1 PE=1 SV=2	6	8.02417	7.68738	7.33908	8.05963
O96008	TOM40_HUMAN	TOMM40	TOMM40	Mitochondrial import receptor subunit TOM40 homolog OS=Homo sapiens OX=9606 GN=TOMM40 PE=1 SV=1	11	9.39368	9.24688	8.93167	9.65154
Q7Z3E5	ARMC9_HUMAN	ARMC9	ARMC9	LisH domain-containing protein ARMC9 OS=Homo sapiens OX=9606 GN=ARMC9 PE=1 SV=3	2	7.44222	7.31737	6.48311	7.37279
Q9BVV7	TIM21_HUMAN	TIMM21	TIMM21	Mitochondrial import inner membrane translocase subunit Tim21 OS=Homo sapiens OX=9606 GN=TIMM21 PE=1 SV=1	6	7.82006	7.36816	7.46357	8.32189
P30837	AL1B1_HUMAN	ALDH1B1	ALDH1B1	Aldehyde dehydrogenase X, mitochondrial OS=Homo sapiens OX=9606 GN=ALDH1B1 PE=1 SV=3	8	9.04582	8.93548	8.69651	9.42054
Q99961	SH3G1_HUMAN	SH3GL1	SH3GL1	Endophilin-A2 OS=Homo sapiens OX=9606 GN=SH3GL1 PE=1 SV=1	6	9.95026	9.68575	9.2299	9.95074
P30536	TSPO_HUMAN	TSPO	TSPO	Translocator protein OS=Homo sapiens OX=9606 GN=TSPO PE=1 SV=3	1	6.92983	7.12756	7.79237	8.07582
Q9BT09	CNPY3_HUMAN	CNPY3	CNPY3	Protein canopy homolog 3 OS=Homo sapiens OX=9606 GN=CNPY3 PE=1 SV=1	2	8.0748	8.02014	8.08725	8.69334
Q9ULR0	ISY1_HUMAN	ISY1	ISY1	Pre-mRNA-splicing factor ISY1 homolog OS=Homo sapiens OX=9606 GN=ISY1 PE=1 SV=3	3	8.99395	8.94697	8.95517	9.67445
Q02127	PYRD_HUMAN	DHODH	DHODH	Dihydroorotate dehydrogenase (quinone), mitochondrial OS=Homo sapiens OX=9606 GN=DHODH PE=1 SV=3	7	8.7609	8.50517	8.22782	8.97893
Q5TA45	INT11_HUMAN	INTS11	INTS11	Integrator complex subunit 11 OS=Homo sapiens OX=9606 GN=INTS11 PE=1 SV=2	3	8.83273	8.57501	8.40748	9.12026
Q8N8L6	ARL10_HUMAN	ARL10	ARL10	ADP-ribosylation factor-like protein 10 OS=Homo sapiens OX=9606 GN=ARL10 PE=2 SV=1	1	3.78275	3.11574	3.1599	4.30258
P53582	MAP11_HUMAN	METAP1	METAP1	Methionine aminopeptidase 1 OS=Homo sapiens OX=9606 GN=METAP1 PE=1 SV=2	5	9.60655	9.45675	9.31922	10.0994
P18615	NELFE_HUMAN	NELFE	NELFE	Negative elongation factor E OS=Homo sapiens OX=9606 GN=NELFE PE=1 SV=3	9	9.06507	8.78857	8.52903	9.23158
P39656	OST48_HUMAN	DDOST	DDOST	Dolichyl-diphosphooligosaccharide--protein glycosyltransferase 48 kDa subunit OS=Homo sapiens OX=9606 GN=DDOST PE=1 SV=4	5	11.1905	11.0081	10.6227	11.3251
Q504Q3	PAN2_HUMAN	PAN2	PAN2	PAN2-PAN3 deadenylation complex catalytic subunit PAN2 OS=Homo sapiens OX=9606 GN=PAN2 PE=1 SV=3	2	8.22167	8.01976	7.19161	7.99735
Q01469	FABP5_HUMAN	FABP5	FABP5	Fatty acid-binding protein 5 OS=Homo sapiens OX=9606 GN=FABP5 PE=1 SV=3	8	9.27915	8.93836	9.55229	10.1789
Q8WVY7	UBCP1_HUMAN	UBLCP1	UBLCP1	Ubiquitin-like domain-containing CTD phosphatase 1 OS=Homo sapiens OX=9606 GN=UBLCP1 PE=1 SV=2	1	8.72709	8.67976	8.12362	8.72721
Q9NWY4	HPF1_HUMAN	HPF1	HPF1	Histone PARylation factor 1 OS=Homo sapiens OX=9606 GN=HPF1 PE=1 SV=2	3	7.65849	7.50034	6.73881	7.41374
Q8WYA0	IFT81_HUMAN	IFT81	IFT81	Intraflagellar transport protein 81 homolog OS=Homo sapiens OX=9606 GN=IFT81 PE=1 SV=1	3	8.6798	8.48899	7.47658	8.21535
O43674	NDUB5_HUMAN	NDUFB5	NDUFB5	NADH dehydrogenase [ubiquinone] 1 beta subcomplex subunit 5, mitochondrial OS=Homo sapiens OX=9606 GN=NDUFB5 PE=1 SV=1	2	9.35305	9.32388	9.08266	9.74975
P36542	ATPG_HUMAN	ATP5F1C	ATP5F1C	ATP synthase subunit gamma, mitochondrial OS=Homo sapiens OX=9606 GN=ATP5F1C PE=1 SV=1	14	8.99037	8.8802	8.68834	9.33437
Q9Y5J1	UTP18_HUMAN	UTP18	UTP18	U3 small nucleolar RNA-associated protein 18 homolog OS=Homo sapiens OX=9606 GN=UTP18 PE=1 SV=3	2	9.44585	9.24956	8.9215	9.54816
O95817	BAG3_HUMAN	BAG3	BAG3	BAG family molecular chaperone regulator 3 OS=Homo sapiens OX=9606 GN=BAG3 PE=1 SV=3	7	9.17007	9.08088	9.3696	9.48294
P49441	INPP_HUMAN	INPP1	INPP1	Inositol polyphosphate 1-phosphatase OS=Homo sapiens OX=9606 GN=INPP1 PE=1 SV=1	1	6.12015	5.85078	5.39717	6.26912
P00813	ADA_HUMAN	ADA	ADA	Adenosine deaminase OS=Homo sapiens OX=9606 GN=ADA PE=1 SV=3	1	5.47312	5.32249	4.87019	5.70791
Q14147	DHX34_HUMAN	DHX34	DHX34	Probable ATP-dependent RNA helicase DHX34 OS=Homo sapiens OX=9606 GN=DHX34 PE=1 SV=2	3	5.79464	5.50534	5.06075	5.993
Q9BY49	PECR_HUMAN	PECR	PECR	Peroxisomal trans-2-enoyl-CoA reductase OS=Homo sapiens OX=9606 GN=PECR PE=1 SV=2	2	6.28421	5.95479	5.54765	6.33794
Q9H0A8	COMD4_HUMAN	COMMD4	COMMD4	COMM domain-containing protein 4 OS=Homo sapiens OX=9606 GN=COMMD4 PE=1 SV=1	3	8.64017	8.53171	7.99426	8.55539
Q8WUH2	TGFA1_HUMAN	TGFBRAP1	TGFBRAP1	Transforming growth factor-beta receptor-associated protein 1 OS=Homo sapiens OX=9606 GN=TGFBRAP1 PE=1 SV=1	4	8.19377	8.06827	7.73888	8.37635
Q9Y3A4	RRP7A_HUMAN	RRP7A	RRP7A	Ribosomal RNA-processing protein 7 homolog A OS=Homo sapiens OX=9606 GN=RRP7A PE=1 SV=2	2	7.47709	7.40323	6.84303	7.64227
Q8NBI6	XXLT1_HUMAN	XXYLT1	XXYLT1	Xyloside xylosyltransferase 1 OS=Homo sapiens OX=9606 GN=XXYLT1 PE=1 SV=1	5	8.02622	7.83375	7.48152	8.19198
Q8N335	GPD1L_HUMAN	GPD1L	GPD1L	Glycerol-3-phosphate dehydrogenase 1-like protein OS=Homo sapiens OX=9606 GN=GPD1L PE=1 SV=1	7	9.42385	9.21154	8.99626	9.64352
Q14694	UBP10_HUMAN	USP10	USP10	Ubiquitin carboxyl-terminal hydrolase 10 OS=Homo sapiens OX=9606 GN=USP10 PE=1 SV=2	5	9.53009	9.21958	8.86128	9.60502
P46781	RS9_HUMAN	RPS9	RPS9	40S ribosomal protein S9 OS=Homo sapiens OX=9606 GN=RPS9 PE=1 SV=3	10	10.272	9.96635	9.63318	10.3847
O43924	PDE6D_HUMAN	PDE6D	PDE6D	Retinal rod rhodopsin-sensitive cGMP 3',5'-cyclic phosphodiesterase subunit delta OS=Homo sapiens OX=9606 GN=PDE6D PE=1 SV=1	2	8.59926	8.40329	7.92705	8.58831
Q9UQ53	MGT4B_HUMAN	MGAT4B	MGAT4B	Alpha-1,3-mannosyl-glycoprotein 4-beta-N-acetylglucosaminyltransferase B OS=Homo sapiens OX=9606 GN=MGAT4B PE=1 SV=1	2	7.88446	7.66325	7.54365	8.40019
Q2TBE0	C19L2_HUMAN	CWF19L2	CWF19L2	CWF19-like protein 2 OS=Homo sapiens OX=9606 GN=CWF19L2 PE=1 SV=4	5	8.66436	8.39281	8.23908	8.84509
Q8WUB8	PHF10_HUMAN	PHF10	PHF10	PHD finger protein 10 OS=Homo sapiens OX=9606 GN=PHF10 PE=1 SV=3	4	7.88532	7.60623	7.52534	8.18921
Q9HC38	GLOD4_HUMAN	GLOD4	GLOD4	Glyoxalase domain-containing protein 4 OS=Homo sapiens OX=9606 GN=GLOD4 PE=1 SV=1	7	11.0569	10.7398	11.2768	12.1113
O43529	CHSTA_HUMAN	CHST10	CHST10	Carbohydrate sulfotransferase 10 OS=Homo sapiens OX=9606 GN=CHST10 PE=1 SV=1	3	5.71117	5.25602	4.85221	5.60898
P53370	NUDT6_HUMAN	NUDT6	NUDT6	Nucleoside diphosphate-linked moiety X motif 6 OS=Homo sapiens OX=9606 GN=NUDT6 PE=1 SV=2	2	6.72554	6.5916	6.56595	7.21989
Q12979	ABR_HUMAN	ABR	ABR	Active breakpoint cluster region-related protein OS=Homo sapiens OX=9606 GN=ABR PE=2 SV=2	3	7.01574	6.84721	6.92156	7.70396
Q8NFZ4	NLGN2_HUMAN	NLGN2	NLGN2	Neuroligin-2 OS=Homo sapiens OX=9606 GN=NLGN2 PE=1 SV=1	3	5.82764	5.84679	5.65227	6.52567
Q9UBF8	PI4KB_HUMAN	PI4KB	PI4KB	Phosphatidylinositol 4-kinase beta OS=Homo sapiens OX=9606 GN=PI4KB PE=1 SV=1	5	9.10956	8.95779	8.62076	9.55591
P16383	GCFC2_HUMAN	GCFC2	GCFC2	GC-rich sequence DNA-binding factor 2 OS=Homo sapiens OX=9606 GN=GCFC2 PE=1 SV=2	9	9.21372	9.01126	8.71252	9.535
Q86Y37	CACL1_HUMAN	CACUL1	CACUL1	CDK2-associated and cullin domain-containing protein 1 OS=Homo sapiens OX=9606 GN=CACUL1 PE=1 SV=1	3	6.69629	6.22905	5.92389	6.72196
Q9BZ67	FRMD8_HUMAN	FRMD8	FRMD8	FERM domain-containing protein 8 OS=Homo sapiens OX=9606 GN=FRMD8 PE=1 SV=1	1	2.58751	2.7882	3.59084	3.48504
Q99567	NUP88_HUMAN	NUP88	NUP88	Nuclear pore complex protein Nup88 OS=Homo sapiens OX=9606 GN=NUP88 PE=1 SV=2	8	9.2917	9.19825	8.74655	9.55385
Q9BSJ6	PIMRE_HUMAN	PIMREG	PIMREG	Protein PIMREG OS=Homo sapiens OX=9606 GN=PIMREG PE=1 SV=1	5	5.87197	6.03854	5.53369	5.70371
P36404	ARL2_HUMAN	ARL2	ARL2	ADP-ribosylation factor-like protein 2 OS=Homo sapiens OX=9606 GN=ARL2 PE=1 SV=4	6	7.55068	7.46553	7.19074	7.77113
Q9P2X0	DPM3_HUMAN	DPM3	DPM3	Dolichol-phosphate mannosyltransferase subunit 3 OS=Homo sapiens OX=9606 GN=DPM3 PE=1 SV=2	2	5.66187	5.64315	4.84179	4.9887
Q9H2D6	TARA_HUMAN	TRIOBP	TRIOBP	TRIO and F-actin-binding protein OS=Homo sapiens OX=9606 GN=TRIOBP PE=1 SV=3	3	6.60185	6.5637	6.10902	6.64245
Q9UQB8	BAIP2_HUMAN	BAIAP2	BAIAP2	Brain-specific angiogenesis inhibitor 1-associated protein 2 OS=Homo sapiens OX=9606 GN=BAIAP2 PE=1 SV=1	3	7.67527	7.50105	7.03373	7.65885
Q9Y2Z0	SGT1_HUMAN	SUGT1	SUGT1	Protein SGT1 homolog OS=Homo sapiens OX=9606 GN=SUGT1 PE=1 SV=3	11	10.0518	9.82546	9.56798	10.3914
Q5JSH3	WDR44_HUMAN	WDR44	WDR44	WD repeat-containing protein 44 OS=Homo sapiens OX=9606 GN=WDR44 PE=1 SV=1	8	10.1873	9.84213	9.28338	10.0571
Q08380	LG3BP_HUMAN	LGALS3BP	LGALS3BP	Galectin-3-binding protein OS=Homo sapiens OX=9606 GN=LGALS3BP PE=1 SV=1	9	9.85242	9.73885	8.24569	9.01513
O43422	P52K_HUMAN	THAP12	THAP12	52 kDa repressor of the inhibitor of the protein kinase OS=Homo sapiens OX=9606 GN=THAP12 PE=1 SV=2	2	6.70536	6.42483	6.26899	7.14021
Q92574	TSC1_HUMAN	TSC1	TSC1	Hamartin OS=Homo sapiens OX=9606 GN=TSC1 PE=1 SV=2	9	7.74659	7.50932	7.56645	8.04048
Q96HV5	TM41A_HUMAN	TMEM41A	TMEM41A	Transmembrane protein 41A OS=Homo sapiens OX=9606 GN=TMEM41A PE=1 SV=1	4	6.70715	6.7133	6.53617	7.1398
Q9BTE6	AASD1_HUMAN	AARSD1	AARSD1	Alanyl-tRNA editing protein Aarsd1 OS=Homo sapiens OX=9606 GN=AARSD1 PE=1 SV=2	3	8.1658	7.78516	7.59799	8.41536
Q9P0B6	CC167_HUMAN	CCDC167	CCDC167	Coiled-coil domain-containing protein 167 OS=Homo sapiens OX=9606 GN=CCDC167 PE=1 SV=2	1	6.3796	6.08715	6.43597	7.10745
Q99933	BAG1_HUMAN	BAG1	BAG1	BAG family molecular chaperone regulator 1 OS=Homo sapiens OX=9606 GN=BAG1 PE=1 SV=4	2	9.31994	9.16413	8.34417	9.08628
P33981	TTK_HUMAN	TTK	TTK	Dual specificity protein kinase TTK OS=Homo sapiens OX=9606 GN=TTK PE=1 SV=2	16	10.4932	10.1964	10.069	10.8398
Q8N2Q7	NLGN1_HUMAN	NLGN1	NLGN1	Neuroligin-1 OS=Homo sapiens OX=9606 GN=NLGN1 PE=1 SV=2	2	5.3776	5.19238	4.63748	5.68423
P50542	PEX5_HUMAN	PEX5	PEX5	Peroxisomal targeting signal 1 receptor OS=Homo sapiens OX=9606 GN=PEX5 PE=1 SV=3	7	9.48198	9.21362	9.03096	9.78274
Q14CZ7	FAKD3_HUMAN	FASTKD3	FASTKD3	FAST kinase domain-containing protein 3, mitochondrial OS=Homo sapiens OX=9606 GN=FASTKD3 PE=1 SV=2	5	6.40918	6.45217	6.35195	6.77583
Q9H813	TM206_HUMAN	TMEM206	PACC1	Transmembrane protein 206 OS=Homo sapiens OX=9606 GN=TMEM206 PE=1 SV=1	2	7.83304	7.4933	7.28669	8.24424
A6NKD9	CC85C_HUMAN	CCDC85C	CCDC85C	Coiled-coil domain-containing protein 85C OS=Homo sapiens OX=9606 GN=CCDC85C PE=1 SV=1	2	6.47259	6.35438	5.99207	6.84934
Q04656	ATP7A_HUMAN	ATP7A	ATP7A	Copper-transporting ATPase 1 OS=Homo sapiens OX=9606 GN=ATP7A PE=1 SV=4	7	7.19655	7.118	7.04111	7.23172
O00268	TAF4_HUMAN	TAF4	TAF4	Transcription initiation factor TFIID subunit 4 OS=Homo sapiens OX=9606 GN=TAF4 PE=1 SV=2	3	8.70798	8.63059	7.94936	8.90913
O15460	P4HA2_HUMAN	P4HA2	P4HA2	Prolyl 4-hydroxylase subunit alpha-2 OS=Homo sapiens OX=9606 GN=P4HA2 PE=1 SV=1	7	8.60651	8.33613	8.0333	8.67459
Q9Y248	PSF2_HUMAN	GINS2	GINS2	DNA replication complex GINS protein PSF2 OS=Homo sapiens OX=9606 GN=GINS2 PE=1 SV=1	3	8.50835	8.49482	8.35383	8.48837
Q99570	PI3R4_HUMAN	PIK3R4	PIK3R4	Phosphoinositide 3-kinase regulatory subunit 4 OS=Homo sapiens OX=9606 GN=PIK3R4 PE=1 SV=3	7	8.69808	8.44537	8.18086	9.00993
Q9BR61	ACBD6_HUMAN	ACBD6	ACBD6	Acyl-CoA-binding domain-containing protein 6 OS=Homo sapiens OX=9606 GN=ACBD6 PE=1 SV=1	1	6.81764	6.45733	5.96711	6.69282
Q70IA6	MOB2_HUMAN	MOB2	MOB2	MOB kinase activator 2 OS=Homo sapiens OX=9606 GN=MOB2 PE=1 SV=1	2	8.07786	7.7858	7.51366	8.40296
O43169	CYB5B_HUMAN	CYB5B	CYB5B	Cytochrome b5 type B OS=Homo sapiens OX=9606 GN=CYB5B PE=1 SV=2	3	5.99822	5.70226	5.08383	5.90007
P40938	RFC3_HUMAN	RFC3	RFC3	Replication factor C subunit 3 OS=Homo sapiens OX=9606 GN=RFC3 PE=1 SV=2	6	9.26909	9.45543	8.95395	9.59082
Q9GZQ3	COMD5_HUMAN	COMMD5	COMMD5	COMM domain-containing protein 5 OS=Homo sapiens OX=9606 GN=COMMD5 PE=1 SV=1	2	6.73855	6.50882	6.12636	6.73739
Q8IVD9	NUDC3_HUMAN	NUDCD3	NUDCD3	NudC domain-containing protein 3 OS=Homo sapiens OX=9606 GN=NUDCD3 PE=1 SV=3	8	8.93123	8.63536	8.44415	9.2572
O15305	PMM2_HUMAN	PMM2	PMM2	Phosphomannomutase 2 OS=Homo sapiens OX=9606 GN=PMM2 PE=1 SV=1	5	10.8462	10.5975	10.6741	11.3407
Q9Y2S6	TMA7_HUMAN	TMA7	TMA7	Translation machinery-associated protein 7 OS=Homo sapiens OX=9606 GN=TMA7 PE=1 SV=1	4	7.68358	7.06118	6.53003	7.09978
P30085	KCY_HUMAN	CMPK1	CMPK1	UMP-CMP kinase OS=Homo sapiens OX=9606 GN=CMPK1 PE=1 SV=3	4	7.82037	7.72396	7.29103	8.0218
P62899	RL31_HUMAN	RPL31	RPL31	60S ribosomal protein L31 OS=Homo sapiens OX=9606 GN=RPL31 PE=1 SV=1	7	11.413	11.2767	10.8488	11.4495
Q86WP2	GPBP1_HUMAN	GPBP1	GPBP1	Vasculin OS=Homo sapiens OX=9606 GN=GPBP1 PE=1 SV=1	4	6.21285	5.80697	5.46654	6.16823
Q9H936	GHC1_HUMAN	SLC25A22	SLC25A22	Mitochondrial glutamate carrier 1 OS=Homo sapiens OX=9606 GN=SLC25A22 PE=1 SV=1	7	7.31067	7.0193	7.06725	7.85939
O43505	B4GA1_HUMAN	B4GAT1	B4GAT1	Beta-1,4-glucuronyltransferase 1 OS=Homo sapiens OX=9606 GN=B4GAT1 PE=1 SV=1	4	7.15733	7.12998	6.35059	7.25907
Q92777	SYN2_HUMAN	SYN2	SYN2	Synapsin-2 OS=Homo sapiens OX=9606 GN=SYN2 PE=2 SV=4	3	7.2083	7.16797	6.69995	7.31846
P49840	GSK3A_HUMAN	GSK3A	GSK3A	Glycogen synthase kinase-3 alpha OS=Homo sapiens OX=9606 GN=GSK3A PE=1 SV=2	4	9.43012	9.28274	8.56126	9.25531
P49841	GSK3B_HUMAN	GSK3B	GSK3B	Glycogen synthase kinase-3 beta OS=Homo sapiens OX=9606 GN=GSK3B PE=1 SV=2	5	9.47795	9.19465	8.86085	9.75365
Q8TF72	SHRM3_HUMAN	SHROOM3	SHROOM3	Protein Shroom3 OS=Homo sapiens OX=9606 GN=SHROOM3 PE=1 SV=2	2	6.29595	6.1572	5.70788	6.58289
Q5W111	SPRY7_HUMAN	SPRYD7	SPRYD7	SPRY domain-containing protein 7 OS=Homo sapiens OX=9606 GN=SPRYD7 PE=1 SV=2	4	7.87203	7.64262	7.4324	8.37991
Q9NRK6	ABCBA_HUMAN	ABCB10	ABCB10	ATP-binding cassette sub-family B member 10, mitochondrial OS=Homo sapiens OX=9606 GN=ABCB10 PE=1 SV=2	12	8.96308	8.71657	8.77536	9.51758
Q03519	TAP2_HUMAN	TAP2	TAP2	Antigen peptide transporter 2 OS=Homo sapiens OX=9606 GN=TAP2 PE=1 SV=1	1	5.81375	5.52416	4.55526	5.34813
Q9NUT2	ABCB8_HUMAN	ABCB8	ABCB8	ATP-binding cassette sub-family B member 8, mitochondrial OS=Homo sapiens OX=9606 GN=ABCB8 PE=1 SV=3	1	5.88473	5.53527	5.43242	6.25705
P46020	KPB1_HUMAN	PHKA1	PHKA1	Phosphorylase b kinase regulatory subunit alpha, skeletal muscle isoform OS=Homo sapiens OX=9606 GN=PHKA1 PE=1 SV=2	1	9.43001	8.72631	8.15461	8.9315
Q9H0U3	MAGT1_HUMAN	MAGT1	MAGT1	Magnesium transporter protein 1 OS=Homo sapiens OX=9606 GN=MAGT1 PE=1 SV=1	6	8.02044	7.8603	7.26222	8.09993
Q9H6Z4	RANB3_HUMAN	RANBP3	RANBP3	Ran-binding protein 3 OS=Homo sapiens OX=9606 GN=RANBP3 PE=1 SV=1	8	11.4525	11.1558	10.9158	11.5861
P14209	CD99_HUMAN	CD99	CD99	CD99 antigen OS=Homo sapiens OX=9606 GN=CD99 PE=1 SV=1	2	2.83936	3.64233	3.8422	4.62642
Q6PD62	CTR9_HUMAN	CTR9	CTR9	RNA polymerase-associated protein CTR9 homolog OS=Homo sapiens OX=9606 GN=CTR9 PE=1 SV=1	10	9.28107	9.23404	8.89848	9.78584
Q9UBQ5	EIF3K_HUMAN	EIF3K	EIF3K	Eukaryotic translation initiation factor 3 subunit K OS=Homo sapiens OX=9606 GN=EIF3K PE=1 SV=1	5	11.1512	11.0225	10.7046	11.4394
Q5TFE4	NT5D1_HUMAN	NT5DC1	NT5DC1	5'-nucleotidase domain-containing protein 1 OS=Homo sapiens OX=9606 GN=NT5DC1 PE=1 SV=1	3	11.0335	10.7237	10.5823	11.3006
P04183	KITH_HUMAN	TK1	TK1	Thymidine kinase, cytosolic OS=Homo sapiens OX=9606 GN=TK1 PE=1 SV=2	3	9.18325	8.97675	8.48359	9.15253
O00400	ACATN_HUMAN	SLC33A1	SLC33A1	Acetyl-coenzyme A transporter 1 OS=Homo sapiens OX=9606 GN=SLC33A1 PE=1 SV=1	5	9.15894	8.97932	8.80494	9.38791
Q8TD43	TRPM4_HUMAN	TRPM4	TRPM4	Transient receptor potential cation channel subfamily M member 4 OS=Homo sapiens OX=9606 GN=TRPM4 PE=1 SV=1	2	5.00048	4.91907	4.11607	5.38173
Q96BS2	CHP3_HUMAN	TESC	TESC	Calcineurin B homologous protein 3 OS=Homo sapiens OX=9606 GN=TESC PE=1 SV=3	2	5.5128	5.32635	5.45559	5.77403
P23919	KTHY_HUMAN	DTYMK	DTYMK	Thymidylate kinase OS=Homo sapiens OX=9606 GN=DTYMK PE=1 SV=4	9	10.2203	10.0665	9.79855	10.4101
Q9GZY4	COA1_HUMAN	COA1	COA1	Cytochrome c oxidase assembly factor 1 homolog OS=Homo sapiens OX=9606 GN=COA1 PE=1 SV=1	4	7.56783	7.73745	7.42812	8.13262
P57105	SYJ2B_HUMAN	SYNJ2BP	SYNJ2BP	Synaptojanin-2-binding protein OS=Homo sapiens OX=9606 GN=SYNJ2BP PE=1 SV=2	4	8.7951	8.57841	8.36098	9.17078
O43399	TPD54_HUMAN	TPD52L2	TPD52L2	Tumor protein D54 OS=Homo sapiens OX=9606 GN=TPD52L2 PE=1 SV=2	13	9.73565	9.46256	9.33393	9.89553
Q8WX93	PALLD_HUMAN	PALLD	PALLD	Palladin OS=Homo sapiens OX=9606 GN=PALLD PE=1 SV=3	4	9.0777	8.89936	7.9551	8.93959
Q8NB46	ANR52_HUMAN	ANKRD52	ANKRD52	Serine/threonine-protein phosphatase 6 regulatory ankyrin repeat subunit C OS=Homo sapiens OX=9606 GN=ANKRD52 PE=1 SV=3	1	6.77257	6.57981	6.2266	6.86063
Q9NVH2	INT7_HUMAN	INTS7	INTS7	Integrator complex subunit 7 OS=Homo sapiens OX=9606 GN=INTS7 PE=1 SV=1	4	6.52244	6.20007	5.95628	6.93292
P60891	PRPS1_HUMAN	PRPS1	PRPS1	Ribose-phosphate pyrophosphokinase 1 OS=Homo sapiens OX=9606 GN=PRPS1 PE=1 SV=2	5	8.91609	8.66032	8.09458	8.76569
P11908	PRPS2_HUMAN	PRPS2	PRPS2	Ribose-phosphate pyrophosphokinase 2 OS=Homo sapiens OX=9606 GN=PRPS2 PE=1 SV=2	8	10.5002	10.3025	9.91574	10.6545
Q8IY18	SMC5_HUMAN	SMC5	SMC5	Structural maintenance of chromosomes protein 5 OS=Homo sapiens OX=9606 GN=SMC5 PE=1 SV=2	4	9.08639	8.99252	7.35086	8.36515
Q5VW32	BROX_HUMAN	BROX	BROX	BRO1 domain-containing protein BROX OS=Homo sapiens OX=9606 GN=BROX PE=1 SV=1	3	9.50226	9.48699	8.91847	9.70526
Q96GX5	GWL_HUMAN	MASTL	MASTL	Serine/threonine-protein kinase greatwall OS=Homo sapiens OX=9606 GN=MASTL PE=1 SV=1	1	3.67162	3.09908	3.39266	4.19046
Q8IVB4	SL9A9_HUMAN	SLC9A9	SLC9A9	Sodium/hydrogen exchanger 9 OS=Homo sapiens OX=9606 GN=SLC9A9 PE=1 SV=1	3	5.12091	5.04522	4.52451	5.41985
Q9P0J0	NDUAD_HUMAN	NDUFA13	NDUFA13	NADH dehydrogenase [ubiquinone] 1 alpha subcomplex subunit 13 OS=Homo sapiens OX=9606 GN=NDUFA13 PE=1 SV=3	11	9.30508	9.00339	8.92778	9.293
Q99766	ATP5S_HUMAN	DMAC2L	DMAC2L	ATP synthase subunit s, mitochondrial OS=Homo sapiens OX=9606 GN=DMAC2L PE=1 SV=3	1	6.39173	6.34939	6.05321	6.80157
Q9BXS6	NUSAP_HUMAN	NUSAP1	NUSAP1	Nucleolar and spindle-associated protein 1 OS=Homo sapiens OX=9606 GN=NUSAP1 PE=1 SV=1	2	7.34675	7.09903	6.44112	7.67679
Q9BUR4	TCAB1_HUMAN	WRAP53	WRAP53	Telomerase Cajal body protein 1 OS=Homo sapiens OX=9606 GN=WRAP53 PE=1 SV=1	4	6.87186	6.96104	6.35734	7.02844
Q6P9H4	CNKR3_HUMAN	CNKSR3	CNKSR3	Connector enhancer of kinase suppressor of ras 3 OS=Homo sapiens OX=9606 GN=CNKSR3 PE=1 SV=1	3	6.84172	6.73082	6.26583	7.04154
Q6FIF0	ZFAN6_HUMAN	ZFAND6	ZFAND6	AN1-type zinc finger protein 6 OS=Homo sapiens OX=9606 GN=ZFAND6 PE=1 SV=2	1	9.69634	9.61827	9.08643	9.61095
P54578	UBP14_HUMAN	USP14	USP14	Ubiquitin carboxyl-terminal hydrolase 14 OS=Homo sapiens OX=9606 GN=USP14 PE=1 SV=3	3	8.73867	8.4282	8.39692	9.37629
Q15382	RHEB_HUMAN	RHEB	RHEB	GTP-binding protein Rheb OS=Homo sapiens OX=9606 GN=RHEB PE=1 SV=1	6	9.11931	8.7679	8.6873	9.50489
Q69YN4	VIR_HUMAN	VIRMA	VIRMA	Protein virilizer homolog OS=Homo sapiens OX=9606 GN=VIRMA PE=1 SV=2	6	9.88539	9.75306	9.33655	10.2754
Q86W42	THOC6_HUMAN	THOC6	THOC6	THO complex subunit 6 homolog OS=Homo sapiens OX=9606 GN=THOC6 PE=1 SV=1	5	7.87768	7.76854	7.42887	7.90828
P32780	TF2H1_HUMAN	GTF2H1	GTF2H1	General transcription factor IIH subunit 1 OS=Homo sapiens OX=9606 GN=GTF2H1 PE=1 SV=1	1	5.57203	5.00061	4.76388	5.86119
P55201	BRPF1_HUMAN	BRPF1	BRPF1	Peregrin OS=Homo sapiens OX=9606 GN=BRPF1 PE=1 SV=2	2	7.19315	6.90657	6.65587	7.43697
O95696	BRD1_HUMAN	BRD1	BRD1	Bromodomain-containing protein 1 OS=Homo sapiens OX=9606 GN=BRD1 PE=1 SV=1	2	8.24661	7.89997	7.51415	8.35984
Q6IA86	ELP2_HUMAN	ELP2	ELP2	Elongator complex protein 2 OS=Homo sapiens OX=9606 GN=ELP2 PE=1 SV=2	2	7.50099	7.1918	6.81329	7.73016
Q9NX63	MIC19_HUMAN	CHCHD3	CHCHD3	MICOS complex subunit MIC19 OS=Homo sapiens OX=9606 GN=CHCHD3 PE=1 SV=1	11	10.4347	10.2104	10.1494	10.7652
Q93062	RBPMS_HUMAN	RBPMS	RBPMS	RNA-binding protein with multiple splicing OS=Homo sapiens OX=9606 GN=RBPMS PE=1 SV=1	2	3.56156	3.43982	3.2183	3.82088
Q6IQ49	SDE2_HUMAN	SDE2	SDE2	Replication stress response regulator SDE2 OS=Homo sapiens OX=9606 GN=SDE2 PE=1 SV=1	7	8.29367	7.44549	7.70637	7.69192
Q2T9K0	TMM44_HUMAN	TMEM44	TMEM44	Transmembrane protein 44 OS=Homo sapiens OX=9606 GN=TMEM44 PE=1 SV=3	2	4.62602	4.29547	4.17784	4.64565
Q14244	MAP7_HUMAN	MAP7	MAP7	Ensconsin OS=Homo sapiens OX=9606 GN=MAP7 PE=1 SV=1	7	7.816	7.6034	7.25272	7.89875
P78382	S35A1_HUMAN	SLC35A1	SLC35A1	CMP-sialic acid transporter OS=Homo sapiens OX=9606 GN=SLC35A1 PE=2 SV=1	1	5.36941	5.20993	5.09721	5.93222
P48444	COPD_HUMAN	ARCN1	ARCN1	Coatomer subunit delta OS=Homo sapiens OX=9606 GN=ARCN1 PE=1 SV=1	14	12.1372	11.8514	11.6245	12.4239
Q6P6B1	ERIC5_HUMAN	ERICH5	ERICH5	Glutamate-rich protein 5 OS=Homo sapiens OX=9606 GN=ERICH5 PE=2 SV=1	2	5.52656	5.57115	5.437	5.26391
P85037	FOXK1_HUMAN	FOXK1	FOXK1	Forkhead box protein K1 OS=Homo sapiens OX=9606 GN=FOXK1 PE=1 SV=1	4	7.59184	7.27082	7.12063	7.97863
Q06323	PSME1_HUMAN	PSME1	PSME1	Proteasome activator complex subunit 1 OS=Homo sapiens OX=9606 GN=PSME1 PE=1 SV=1	6	11.1729	11.1721	10.8142	11.0565
Q00653	NFKB2_HUMAN	NFKB2	NFKB2	Nuclear factor NF-kappa-B p100 subunit OS=Homo sapiens OX=9606 GN=NFKB2 PE=1 SV=4	4	9.07879	8.69751	8.5107	9.41378
O75781	PALM_HUMAN	PALM	PALM	Paralemmin-1 OS=Homo sapiens OX=9606 GN=PALM PE=1 SV=2	2	6.42264	6.1261	6.14394	6.86207
Q8N8A6	DDX51_HUMAN	DDX51	DDX51	ATP-dependent RNA helicase DDX51 OS=Homo sapiens OX=9606 GN=DDX51 PE=1 SV=3	5	10.6625	10.5115	9.92948	10.8824
O00217	NDUS8_HUMAN	NDUFS8	NDUFS8	NADH dehydrogenase [ubiquinone] iron-sulfur protein 8, mitochondrial OS=Homo sapiens OX=9606 GN=NDUFS8 PE=1 SV=1	8	8.47511	8.27177	8.04386	8.62607
P12109	CO6A1_HUMAN	COL6A1	COL6A1	Collagen alpha-1(VI) chain OS=Homo sapiens OX=9606 GN=COL6A1 PE=1 SV=3	4	7.39771	7.20414	6.47371	7.31172
Q9GZP4	PITH1_HUMAN	PITHD1	PITHD1	PITH domain-containing protein 1 OS=Homo sapiens OX=9606 GN=PITHD1 PE=1 SV=1	2	7.58279	7.30802	7.02241	7.80996
Q8WXA9	SREK1_HUMAN	SREK1	SREK1	Splicing regulatory glutamine/lysine-rich protein 1 OS=Homo sapiens OX=9606 GN=SREK1 PE=1 SV=1	2	11.099	10.9135	10.1784	11.1299
O00213	APBB1_HUMAN	APBB1	APBB1	Amyloid-beta A4 precursor protein-binding family B member 1 OS=Homo sapiens OX=9606 GN=APBB1 PE=1 SV=2	1	4.25292	4.21937	4.01201	4.66698
P46778	RL21_HUMAN	RPL21	RPL21	60S ribosomal protein L21 OS=Homo sapiens OX=9606 GN=RPL21 PE=1 SV=2	3	10.3889	10.1349	9.68816	10.4114
P35659	DEK_HUMAN	DEK	DEK	Protein DEK OS=Homo sapiens OX=9606 GN=DEK PE=1 SV=1	8	10.7903	10.5613	10.2283	10.8948
Q13112	CAF1B_HUMAN	CHAF1B	CHAF1B	Chromatin assembly factor 1 subunit B OS=Homo sapiens OX=9606 GN=CHAF1B PE=1 SV=1	6	10.9593	10.7079	10.3229	11.1008
P68400	CSK21_HUMAN	CSNK2A1	CSNK2A1	Casein kinase II subunit alpha OS=Homo sapiens OX=9606 GN=CSNK2A1 PE=1 SV=1	4	8.91603	8.82313	8.70881	9.35674
Q92908	GATA6_HUMAN	GATA6	GATA6	Transcription factor GATA-6 OS=Homo sapiens OX=9606 GN=GATA6 PE=1 SV=2	7	6.36464	5.89653	5.65551	6.37621
Q6ZW49	PAXI1_HUMAN	PAXIP1	PAXIP1	PAX-interacting protein 1 OS=Homo sapiens OX=9606 GN=PAXIP1 PE=1 SV=2	2	7.8456	7.69262	7.5307	8.29097
O76071	CIAO1_HUMAN	CIAO1	CIAO1	Probable cytosolic iron-sulfur protein assembly protein CIAO1 OS=Homo sapiens OX=9606 GN=CIAO1 PE=1 SV=1	7	9.93093	9.70707	9.25929	10.0407
Q92536	YLAT2_HUMAN	SLC7A6	SLC7A6	Y+L amino acid transporter 2 OS=Homo sapiens OX=9606 GN=SLC7A6 PE=1 SV=3	2	3.35709	3.66057	3.25997	3.9259
P00918	CAH2_HUMAN	CA2	CA2	Carbonic anhydrase 2 OS=Homo sapiens OX=9606 GN=CA2 PE=1 SV=2	7	9.94766	9.56967	9.97022	10.8062
Q96MC6	MF14A_HUMAN	MFSD14A	MFSD14A	Hippocampus abundant transcript 1 protein OS=Homo sapiens OX=9606 GN=MFSD14A PE=1 SV=2	2	5.17911	4.7675	4.27381	4.90366
Q6FI81	CPIN1_HUMAN	CIAPIN1	CIAPIN1	Anamorsin OS=Homo sapiens OX=9606 GN=CIAPIN1 PE=1 SV=2	4	8.63422	9.03871	8.02942	8.6362
Q8N565	MREG_HUMAN	MREG	MREG	Melanoregulin OS=Homo sapiens OX=9606 GN=MREG PE=1 SV=1	5	6.66216	6.49372	6.41075	7.07032
P22413	ENPP1_HUMAN	ENPP1	ENPP1	Ectonucleotide pyrophosphatase/phosphodiesterase family member 1 OS=Homo sapiens OX=9606 GN=ENPP1 PE=1 SV=2	7	8.59089	8.40386	7.82677	8.43361
Q8IYS1	P20D2_HUMAN	PM20D2	PM20D2	Peptidase M20 domain-containing protein 2 OS=Homo sapiens OX=9606 GN=PM20D2 PE=1 SV=2	5	10.3089	10.0364	9.31445	10.1623
Q9HC07	TM165_HUMAN	TMEM165	TMEM165	Transmembrane protein 165 OS=Homo sapiens OX=9606 GN=TMEM165 PE=1 SV=1	7	6.46381	6.5105	6.35536	7.25039
Q8TA86	RP9_HUMAN	RP9	RP9	Retinitis pigmentosa 9 protein OS=Homo sapiens OX=9606 GN=RP9 PE=1 SV=2	1	6.61755	6.03877	5.82773	6.44819
Q9BUA3	SPNDC_HUMAN	SPINDOC	SPINDOC	Spindlin interactor and repressor of chromatin-binding protein OS=Homo sapiens OX=9606 GN=SPINDOC PE=1 SV=3	7	7.89334	7.87189	7.54096	7.93883
Q9BUK6	MSTO1_HUMAN	MSTO1	MSTO1	Protein misato homolog 1 OS=Homo sapiens OX=9606 GN=MSTO1 PE=1 SV=1	3	7.04232	6.8711	6.22124	7.35173
Q9H832	UBE2Z_HUMAN	UBE2Z	UBE2Z	Ubiquitin-conjugating enzyme E2 Z OS=Homo sapiens OX=9606 GN=UBE2Z PE=1 SV=2	4	9.11039	8.77813	8.39965	9.29532
P00374	DYR_HUMAN	DHFR	DHFR	Dihydrofolate reductase OS=Homo sapiens OX=9606 GN=DHFR PE=1 SV=2	5	11.155	10.8542	10.3046	10.8615
Q8TC26	TM163_HUMAN	TMEM163	TMEM163	Transmembrane protein 163 OS=Homo sapiens OX=9606 GN=TMEM163 PE=2 SV=1	3	4.88166	4.46677	4.51018	5.06552
Q92615	LAR4B_HUMAN	LARP4B	LARP4B	La-related protein 4B OS=Homo sapiens OX=9606 GN=LARP4B PE=1 SV=3	3	8.96845	8.74845	8.29125	9.16237
Q9GZR7	DDX24_HUMAN	DDX24	DDX24	ATP-dependent RNA helicase DDX24 OS=Homo sapiens OX=9606 GN=DDX24 PE=1 SV=1	8	8.88121	8.84639	8.36041	9.50294
A0JNW5	UH1BL_HUMAN	UHRF1BP1L	UHRF1BP1L	UHRF1-binding protein 1-like OS=Homo sapiens OX=9606 GN=UHRF1BP1L PE=1 SV=2	4	8.76323	8.42542	8.27348	8.97827
Q9Y620	RA54B_HUMAN	RAD54B	RAD54B	DNA repair and recombination protein RAD54B OS=Homo sapiens OX=9606 GN=RAD54B PE=1 SV=1	2	5.57952	5.63193	5.3538	5.98871
O43464	HTRA2_HUMAN	HTRA2	HTRA2	Serine protease HTRA2, mitochondrial OS=Homo sapiens OX=9606 GN=HTRA2 PE=1 SV=2	4	7.46428	7.24648	7.17131	8.01049
P08174	DAF_HUMAN	CD55	CD55	Complement decay-accelerating factor OS=Homo sapiens OX=9606 GN=CD55 PE=1 SV=4	1	6.97666	6.6985	7.0711	7.8147
Q96RU2	UBP28_HUMAN	USP28	USP28	Ubiquitin carboxyl-terminal hydrolase 28 OS=Homo sapiens OX=9606 GN=USP28 PE=1 SV=1	4	7.2213	6.82633	6.33036	7.14865
Q9C0K1	S39A8_HUMAN	SLC39A8	SLC39A8	Zinc transporter ZIP8 OS=Homo sapiens OX=9606 GN=SLC39A8 PE=2 SV=1	2	5.50455	5.27777	5.14324	5.73469
Q8IYB3	SRRM1_HUMAN	SRRM1	SRRM1	Serine/arginine repetitive matrix protein 1 OS=Homo sapiens OX=9606 GN=SRRM1 PE=1 SV=2	5	9.97811	9.94637	9.71501	10.3454
Q7Z434	MAVS_HUMAN	MAVS	MAVS	Mitochondrial antiviral-signaling protein OS=Homo sapiens OX=9606 GN=MAVS PE=1 SV=2	8	7.9363	7.76066	7.51705	8.21914
Q96EM0	T3HPD_HUMAN	L3HYPDH	L3HYPDH	Trans-3-hydroxy-L-proline dehydratase OS=Homo sapiens OX=9606 GN=L3HYPDH PE=1 SV=2	3	7.48399	7.18223	6.8485	7.6164
Q9H040	SPRTN_HUMAN	SPRTN	SPRTN	SprT-like domain-containing protein Spartan OS=Homo sapiens OX=9606 GN=SPRTN PE=1 SV=2	3	6.05666	5.79323	5.38768	6.22814
Q8TC07	TBC15_HUMAN	TBC1D15	TBC1D15	TBC1 domain family member 15 OS=Homo sapiens OX=9606 GN=TBC1D15 PE=1 SV=2	5	8.73416	8.39838	8.05587	9.05916
Q9UNA1	RHG26_HUMAN	ARHGAP26	ARHGAP26	Rho GTPase-activating protein 26 OS=Homo sapiens OX=9606 GN=ARHGAP26 PE=1 SV=1	1	4.9883	4.61704	4.45555	5.12046
Q567U6	CCD93_HUMAN	CCDC93	CCDC93	Coiled-coil domain-containing protein 93 OS=Homo sapiens OX=9606 GN=CCDC93 PE=1 SV=2	4	8.72883	8.38044	7.90694	8.74148
P50219	MNX1_HUMAN	MNX1	MNX1	Motor neuron and pancreas homeobox protein 1 OS=Homo sapiens OX=9606 GN=MNX1 PE=1 SV=3	4	7.83787	7.74935	7.45537	8.08576
P00167	CYB5_HUMAN	CYB5A	CYB5A	Cytochrome b5 OS=Homo sapiens OX=9606 GN=CYB5A PE=1 SV=2	3	8.70415	8.66421	8.1804	9.12628
Q9UBP0	SPAST_HUMAN	SPAST	SPAST	Spastin OS=Homo sapiens OX=9606 GN=SPAST PE=1 SV=1	6	7.48941	7.39222	6.7488	7.47615
P07919	QCR6_HUMAN	UQCRH	UQCRH	Cytochrome b-c1 complex subunit 6, mitochondrial OS=Homo sapiens OX=9606 GN=UQCRH PE=1 SV=2	3	6.06576	6.01505	6.07777	6.20429
Q9H1C4	UN93B_HUMAN	UNC93B1	UNC93B1	Protein unc-93 homolog B1 OS=Homo sapiens OX=9606 GN=UNC93B1 PE=1 SV=2	1	9.22206	8.97904	8.50826	9.31727
Q86SQ0	PHLB2_HUMAN	PHLDB2	PHLDB2	Pleckstrin homology-like domain family B member 2 OS=Homo sapiens OX=9606 GN=PHLDB2 PE=1 SV=2	6	9.23165	8.78338	8.29676	8.97199
Q8TAK5	GABP2_HUMAN	GABPB2	GABPB2	GA-binding protein subunit beta-2 OS=Homo sapiens OX=9606 GN=GABPB2 PE=1 SV=1	3	5.08352	4.77117	4.74523	5.51552
Q9BVX2	T106C_HUMAN	TMEM106C	TMEM106C	Transmembrane protein 106C OS=Homo sapiens OX=9606 GN=TMEM106C PE=1 SV=1	1	3.15145	3.07558	2.80826	4.12548
Q9BSW2	EFC4B_HUMAN	CRACR2A	CRACR2A	EF-hand calcium-binding domain-containing protein 4B OS=Homo sapiens OX=9606 GN=CRACR2A PE=1 SV=1	2	4.768	4.69382	4.57701	5.04937
P10244	MYBB_HUMAN	MYBL2	MYBL2	Myb-related protein B OS=Homo sapiens OX=9606 GN=MYBL2 PE=1 SV=1	7	8.62007	8.28667	7.94835	8.67016
P51587	BRCA2_HUMAN	BRCA2	BRCA2	Breast cancer type 2 susceptibility protein OS=Homo sapiens OX=9606 GN=BRCA2 PE=1 SV=3	2	6.81627	6.8875	5.70524	6.48774
P52306	GDS1_HUMAN	RAP1GDS1	RAP1GDS1	Rap1 GTPase-GDP dissociation stimulator 1 OS=Homo sapiens OX=9606 GN=RAP1GDS1 PE=1 SV=3	4	10.174	10.0044	10.1029	10.6436
Q8IWX8	CHERP_HUMAN	CHERP	CHERP	Calcium homeostasis endoplasmic reticulum protein OS=Homo sapiens OX=9606 GN=CHERP PE=1 SV=3	4	10.1239	9.89973	9.26263	10.1426
P00966	ASSY_HUMAN	ASS1	ASS1	Argininosuccinate synthase OS=Homo sapiens OX=9606 GN=ASS1 PE=1 SV=2	3	8.36214	8.21046	7.32433	8.12066
O95295	SNAPN_HUMAN	SNAPIN	SNAPIN	SNARE-associated protein Snapin OS=Homo sapiens OX=9606 GN=SNAPIN PE=1 SV=1	3	6.20943	6.11026	6.18011	6.45733
Q8IVH4	MMAA_HUMAN	MMAA	MMAA	Methylmalonic aciduria type A protein, mitochondrial OS=Homo sapiens OX=9606 GN=MMAA PE=1 SV=1	2	7.07074	6.93259	7.17577	7.74088
Q92990	GLMN_HUMAN	GLMN	GLMN	Glomulin OS=Homo sapiens OX=9606 GN=GLMN PE=1 SV=2	5	10.7387	10.6903	10.1575	10.838
P14373	TRI27_HUMAN	TRIM27	TRIM27	Zinc finger protein RFP OS=Homo sapiens OX=9606 GN=TRIM27 PE=1 SV=1	2	8.06365	7.83022	7.30749	8.05332
P18621	RL17_HUMAN	RPL17	RPL17	60S ribosomal protein L17 OS=Homo sapiens OX=9606 GN=RPL17 PE=1 SV=3	4	9.76092	9.71469	9.54769	10.2568
P84157	MXRA7_HUMAN	MXRA7	MXRA7	Matrix-remodeling-associated protein 7 OS=Homo sapiens OX=9606 GN=MXRA7 PE=1 SV=1	6	9.52311	9.48506	9.59479	10.124
Q9Y3Y2	CHTOP_HUMAN	CHTOP	CHTOP	Chromatin target of PRMT1 protein OS=Homo sapiens OX=9606 GN=CHTOP PE=1 SV=2	1	5.71002	5.55069	5.18087	6.14292
Q8WUD4	CCD12_HUMAN	CCDC12	CCDC12	Coiled-coil domain-containing protein 12 OS=Homo sapiens OX=9606 GN=CCDC12 PE=1 SV=1	3	6.83552	6.99423	6.97315	7.29174
Q96RT1	ERBIN_HUMAN	ERBIN	ERBIN	Erbin OS=Homo sapiens OX=9606 GN=ERBIN PE=1 SV=2	15	9.82575	9.6915	9.30934	10.1422
Q96K19	RN170_HUMAN	RNF170	RNF170	E3 ubiquitin-protein ligase RNF170 OS=Homo sapiens OX=9606 GN=RNF170 PE=1 SV=2	1	2.39913	3.35569	3.44673	4.33269
O43929	ORC4_HUMAN	ORC4	ORC4	Origin recognition complex subunit 4 OS=Homo sapiens OX=9606 GN=ORC4 PE=1 SV=2	3	8.80877	8.61161	8.25306	9.01669
Q14320	FA50A_HUMAN	FAM50A	FAM50A	Protein FAM50A OS=Homo sapiens OX=9606 GN=FAM50A PE=1 SV=2	4	10.2936	10.188	9.92228	10.3666
O14910	LIN7A_HUMAN	LIN7A	LIN7A	Protein lin-7 homolog A OS=Homo sapiens OX=9606 GN=LIN7A PE=1 SV=2	2	5.94034	5.60536	5.43685	5.98258
Q9NUP9	LIN7C_HUMAN	LIN7C	LIN7C	Protein lin-7 homolog C OS=Homo sapiens OX=9606 GN=LIN7C PE=1 SV=1	5	9.26682	9.25144	9.00378	9.72251
Q9NQ92	COPRS_HUMAN	COPRS	COPRS	Coordinator of PRMT5 and differentiation stimulator OS=Homo sapiens OX=9606 GN=COPRS PE=1 SV=3	8	6.80314	6.93674	6.84235	6.99397
Q8TEH3	DEN1A_HUMAN	DENND1A	DENND1A	DENN domain-containing protein 1A OS=Homo sapiens OX=9606 GN=DENND1A PE=1 SV=2	3	6.2564	6.11367	5.69684	6.33953
Q9UBW8	CSN7A_HUMAN	COPS7A	COPS7A	COP9 signalosome complex subunit 7a OS=Homo sapiens OX=9606 GN=COPS7A PE=1 SV=1	4	9.80061	9.47313	9.1842	9.98398
O60293	ZC3H1_HUMAN	ZFC3H1	ZFC3H1	Zinc finger C3H1 domain-containing protein OS=Homo sapiens OX=9606 GN=ZFC3H1 PE=1 SV=3	10	9.62001	9.28982	8.99776	9.92228
Q9NZ52	GGA3_HUMAN	GGA3	GGA3	ADP-ribosylation factor-binding protein GGA3 OS=Homo sapiens OX=9606 GN=GGA3 PE=1 SV=1	3	7.32233	6.98679	6.60906	7.38681
Q9UJY4	GGA2_HUMAN	GGA2	GGA2	ADP-ribosylation factor-binding protein GGA2 OS=Homo sapiens OX=9606 GN=GGA2 PE=1 SV=3	6	8.38928	8.26106	8.06211	8.81644
Q9UJY5	GGA1_HUMAN	GGA1	GGA1	ADP-ribosylation factor-binding protein GGA1 OS=Homo sapiens OX=9606 GN=GGA1 PE=1 SV=1	1	6.03855	5.98374	5.53708	6.53872
Q9NY26	S39A1_HUMAN	SLC39A1	SLC39A1	Zinc transporter ZIP1 OS=Homo sapiens OX=9606 GN=SLC39A1 PE=1 SV=1	2	3.57308	3.60525	3.86065	3.75522
A6NJ78	MET15_HUMAN	METTL15	METTL15	Probable methyltransferase-like protein 15 OS=Homo sapiens OX=9606 GN=METTL15 PE=1 SV=1	3	7.51029	7.383	7.51127	8.23366
Q92692	NECT2_HUMAN	NECTIN2	NECTIN2	Nectin-2 OS=Homo sapiens OX=9606 GN=NECTIN2 PE=1 SV=1	6	6.64404	6.38268	5.95609	6.9295
P13473	LAMP2_HUMAN	LAMP2	LAMP2	Lysosome-associated membrane glycoprotein 2 OS=Homo sapiens OX=9606 GN=LAMP2 PE=1 SV=2	2	4.261	3.8026	2.79252	4.02989
O75439	MPPB_HUMAN	PMPCB	PMPCB	Mitochondrial-processing peptidase subunit beta OS=Homo sapiens OX=9606 GN=PMPCB PE=1 SV=2	8	9.85841	9.72992	9.6053	10.4675
P17535	JUND_HUMAN	JUND	JUND	Transcription factor jun-D OS=Homo sapiens OX=9606 GN=JUND PE=1 SV=3	4	7.94	8.01294	7.77594	8.18106
P05412	JUN_HUMAN	JUN	JUN	Transcription factor AP-1 OS=Homo sapiens OX=9606 GN=JUN PE=1 SV=2	1	6.16818	6.16157	6.17781	6.87731
Q8NBX0	SCPDL_HUMAN	SCCPDH	SCCPDH	Saccharopine dehydrogenase-like oxidoreductase OS=Homo sapiens OX=9606 GN=SCCPDH PE=1 SV=1	5	6.50873	6.10828	6.20082	7.5067
O94813	SLIT2_HUMAN	SLIT2	SLIT2	Slit homolog 2 protein OS=Homo sapiens OX=9606 GN=SLIT2 PE=1 SV=1	9	8.87971	8.71704	8.37557	9.18754
Q6AI08	HEAT6_HUMAN	HEATR6	HEATR6	HEAT repeat-containing protein 6 OS=Homo sapiens OX=9606 GN=HEATR6 PE=1 SV=1	5	6.24498	5.91164	5.4122	6.28353
Q9BRT3	MIEN1_HUMAN	MIEN1	MIEN1	Migration and invasion enhancer 1 OS=Homo sapiens OX=9606 GN=MIEN1 PE=1 SV=1	3	6.71859	6.5843	6.50579	6.6179
Q9BQP7	MGME1_HUMAN	MGME1	MGME1	Mitochondrial genome maintenance exonuclease 1 OS=Homo sapiens OX=9606 GN=MGME1 PE=1 SV=1	9	9.49623	9.26012	9.37831	10.1646
Q8NEY1	NAV1_HUMAN	NAV1	NAV1	Neuron navigator 1 OS=Homo sapiens OX=9606 GN=NAV1 PE=1 SV=2	6	7.94847	7.39557	7.17597	7.9056
Q9Y5J3	HEY1_HUMAN	HEY1	HEY1	Hairy/enhancer-of-split related with YRPW motif protein 1 OS=Homo sapiens OX=9606 GN=HEY1 PE=1 SV=1	3	6.23411	5.91543	5.8963	6.37384
Q6PGN9	PSRC1_HUMAN	PSRC1	PSRC1	Proline/serine-rich coiled-coil protein 1 OS=Homo sapiens OX=9606 GN=PSRC1 PE=1 SV=1	2	5.496	5.28129	4.74032	5.57471
Q9Y485	DMXL1_HUMAN	DMXL1	DMXL1	DmX-like protein 1 OS=Homo sapiens OX=9606 GN=DMXL1 PE=1 SV=3	2	5.99439	5.47281	4.93165	5.93614
O60266	ADCY3_HUMAN	ADCY3	ADCY3	Adenylate cyclase type 3 OS=Homo sapiens OX=9606 GN=ADCY3 PE=1 SV=3	4	7.88931	7.80836	7.95649	8.51726
Q99575	POP1_HUMAN	POP1	POP1	Ribonucleases P/MRP protein subunit POP1 OS=Homo sapiens OX=9606 GN=POP1 PE=1 SV=2	9	10.5249	10.3105	10.3311	11.3978
Q9Y2I7	FYV1_HUMAN	PIKFYVE	PIKFYVE	1-phosphatidylinositol 3-phosphate 5-kinase OS=Homo sapiens OX=9606 GN=PIKFYVE PE=1 SV=3	8	9.06645	8.69281	8.28608	9.03271
Q9UIW2	PLXA1_HUMAN	PLXNA1	PLXNA1	Plexin-A1 OS=Homo sapiens OX=9606 GN=PLXNA1 PE=1 SV=3	9	7.99128	7.88556	7.436	8.21369
O75051	PLXA2_HUMAN	PLXNA2	PLXNA2	Plexin-A2 OS=Homo sapiens OX=9606 GN=PLXNA2 PE=1 SV=4	6	7.16866	7.03886	6.92556	7.89862
P51805	PLXA3_HUMAN	PLXNA3	PLXNA3	Plexin-A3 OS=Homo sapiens OX=9606 GN=PLXNA3 PE=1 SV=2	1	3.61313	2.926	1.08797	3.10013
Q15542	TAF5_HUMAN	TAF5	TAF5	Transcription initiation factor TFIID subunit 5 OS=Homo sapiens OX=9606 GN=TAF5 PE=1 SV=3	5	9.30904	9.14406	8.69569	9.52655
Q9BVS4	RIOK2_HUMAN	RIOK2	RIOK2	Serine/threonine-protein kinase RIO2 OS=Homo sapiens OX=9606 GN=RIOK2 PE=1 SV=2	6	8.95494	8.75556	7.4768	8.30539
Q99459	CDC5L_HUMAN	CDC5L	CDC5L	Cell division cycle 5-like protein OS=Homo sapiens OX=9606 GN=CDC5L PE=1 SV=2	13	9.95823	9.62188	9.0675	9.98338
O15116	LSM1_HUMAN	LSM1	LSM1	U6 snRNA-associated Sm-like protein LSm1 OS=Homo sapiens OX=9606 GN=LSM1 PE=1 SV=1	2	8.17352	8.04865	8.21202	8.55065
Q9BSF4	TIM29_HUMAN	TIMM29	TIMM29	Mitochondrial import inner membrane translocase subunit Tim29 OS=Homo sapiens OX=9606 GN=TIMM29 PE=1 SV=2	2	6.03784	5.90179	5.65235	6.3854
O95793	STAU1_HUMAN	STAU1	STAU1	Double-stranded RNA-binding protein Staufen homolog 1 OS=Homo sapiens OX=9606 GN=STAU1 PE=1 SV=2	7	9.27922	9.07451	8.53431	9.16825
Q9NXF1	TEX10_HUMAN	TEX10	TEX10	Testis-expressed protein 10 OS=Homo sapiens OX=9606 GN=TEX10 PE=1 SV=2	9	9.79255	9.64808	9.47001	10.2115
P49903	SPS1_HUMAN	SEPHS1	SEPHS1	Selenide, water dikinase 1 OS=Homo sapiens OX=9606 GN=SEPHS1 PE=1 SV=2	4	10.2898	10.0083	9.46302	10.189
Q8TF71	MOT10_HUMAN	SLC16A10	SLC16A10	Monocarboxylate transporter 10 OS=Homo sapiens OX=9606 GN=SLC16A10 PE=1 SV=1	4	5.35527	5.41125	4.97631	5.70379
P50616	TOB1_HUMAN	TOB1	TOB1	Protein Tob1 OS=Homo sapiens OX=9606 GN=TOB1 PE=1 SV=1	4	6.44994	6.38279	5.89114	6.33885
Q96E11	RRFM_HUMAN	MRRF	MRRF	Ribosome-recycling factor, mitochondrial OS=Homo sapiens OX=9606 GN=MRRF PE=1 SV=1	7	8.6712	8.47435	8.64465	9.22823
Q86UP3	ZFHX4_HUMAN	ZFHX4	ZFHX4	Zinc finger homeobox protein 4 OS=Homo sapiens OX=9606 GN=ZFHX4 PE=1 SV=1	2	7.55369	7.43095	7.00352	7.80997
Q8WVD5	RN141_HUMAN	RNF141	RNF141	RING finger protein 141 OS=Homo sapiens OX=9606 GN=RNF141 PE=1 SV=1	1	3.74057	3.64001	3.61955	3.32063
Q08050	FOXM1_HUMAN	FOXM1	FOXM1	Forkhead box protein M1 OS=Homo sapiens OX=9606 GN=FOXM1 PE=1 SV=3	2	6.83619	6.47609	6.10148	7.01313
O43164	PJA2_HUMAN	PJA2	PJA2	E3 ubiquitin-protein ligase Praja-2 OS=Homo sapiens OX=9606 GN=PJA2 PE=1 SV=4	4	6.73529	6.2582	5.90358	6.4703
O75832	PSD10_HUMAN	PSMD10	PSMD10	26S proteasome non-ATPase regulatory subunit 10 OS=Homo sapiens OX=9606 GN=PSMD10 PE=1 SV=1	2	9.00278	8.74517	7.87523	8.60256
Q9Y2Z2	MTO1_HUMAN	MTO1	MTO1	Protein MTO1 homolog, mitochondrial OS=Homo sapiens OX=9606 GN=MTO1 PE=1 SV=2	3	5.65294	4.894	4.75412	5.42646
Q9Y483	MTF2_HUMAN	MTF2	MTF2	Metal-response element-binding transcription factor 2 OS=Homo sapiens OX=9606 GN=MTF2 PE=1 SV=3	3	7.69993	7.43366	6.92267	7.818
Q12981	SEC20_HUMAN	BNIP1	BNIP1	Vesicle transport protein SEC20 OS=Homo sapiens OX=9606 GN=BNIP1 PE=1 SV=3	4	5.26277	5.16239	5.07233	5.66435
Q13510	ASAH1_HUMAN	ASAH1	ASAH1	Acid ceramidase OS=Homo sapiens OX=9606 GN=ASAH1 PE=1 SV=5	7	8.54786	8.337	7.88056	8.62791
Q9HCM4	E41L5_HUMAN	EPB41L5	EPB41L5	Band 4.1-like protein 5 OS=Homo sapiens OX=9606 GN=EPB41L5 PE=1 SV=3	3	8.47608	8.21738	7.5063	8.34859
O00468	AGRIN_HUMAN	AGRN	AGRN	Agrin OS=Homo sapiens OX=9606 GN=AGRN PE=1 SV=6	5	6.83428	6.67098	5.9476	6.88483
Q16851	UGPA_HUMAN	UGP2	UGP2	UTP--glucose-1-phosphate uridylyltransferase OS=Homo sapiens OX=9606 GN=UGP2 PE=1 SV=5	7	10.8607	10.5826	10.1165	10.9218
Q14686	NCOA6_HUMAN	NCOA6	NCOA6	Nuclear receptor coactivator 6 OS=Homo sapiens OX=9606 GN=NCOA6 PE=1 SV=3	4	9.33512	9.11759	8.95011	9.26926
Q96KR6	F210B_HUMAN	FAM210B	FAM210B	Protein FAM210B, mitochondrial OS=Homo sapiens OX=9606 GN=FAM210B PE=1 SV=2	1	6.4387	5.87671	5.70693	6.38726
Q9H081	MIS12_HUMAN	MIS12	MIS12	Protein MIS12 homolog OS=Homo sapiens OX=9606 GN=MIS12 PE=1 SV=1	3	8.17412	8.22118	8.08956	8.2891
Q9NP66	HM20A_HUMAN	HMG20A	HMG20A	High mobility group protein 20A OS=Homo sapiens OX=9606 GN=HMG20A PE=1 SV=1	2	7.0355	6.99904	6.49764	7.28166
P00441	SODC_HUMAN	SOD1	SOD1	Superoxide dismutase [Cu-Zn] OS=Homo sapiens OX=9606 GN=SOD1 PE=1 SV=2	9	12.8648	12.6372	12.5516	13.0879
P09630	HXC6_HUMAN	HOXC6	HOXC6	Homeobox protein Hox-C6 OS=Homo sapiens OX=9606 GN=HOXC6 PE=2 SV=3	3	4.97982	4.7698	4.88852	5.50512
Q9NX62	IMPA3_HUMAN	IMPAD1	BPNT2	Inositol monophosphatase 3 OS=Homo sapiens OX=9606 GN=IMPAD1 PE=1 SV=1	5	9.75964	9.5989	9.442	10.168
P51946	CCNH_HUMAN	CCNH	CCNH	Cyclin-H OS=Homo sapiens OX=9606 GN=CCNH PE=1 SV=1	3	8.43674	8.19414	7.83871	8.67673
A6ZKI3	RTL8C_HUMAN	RTL8C	RTL8C	Retrotransposon Gag-like protein 8B OS=Homo sapiens OX=9606 GN=RTL8C PE=1 SV=1	3	8.05506	7.88268	7.49562	8.28094
Q9HC44	GPBL1_HUMAN	GPBP1L1	GPBP1L1	Vasculin-like protein 1 OS=Homo sapiens OX=9606 GN=GPBP1L1 PE=1 SV=1	2	3.54539	3.29427	2.57582	3.14544
Q5SY16	NOL9_HUMAN	NOL9	NOL9	Polynucleotide 5'-hydroxyl-kinase NOL9 OS=Homo sapiens OX=9606 GN=NOL9 PE=1 SV=1	6	11.2636	11.0858	10.7357	11.5748
P53384	NUBP1_HUMAN	NUBP1	NUBP1	Cytosolic Fe-S cluster assembly factor NUBP1 OS=Homo sapiens OX=9606 GN=NUBP1 PE=1 SV=2	5	10.064	9.76032	9.29842	10.0013
Q9H7E2	TDRD3_HUMAN	TDRD3	TDRD3	Tudor domain-containing protein 3 OS=Homo sapiens OX=9606 GN=TDRD3 PE=1 SV=1	2	6.93842	6.81148	6.35297	7.21593
Q8NEC7	GSTCD_HUMAN	GSTCD	GSTCD	Glutathione S-transferase C-terminal domain-containing protein OS=Homo sapiens OX=9606 GN=GSTCD PE=1 SV=2	2	5.44024	5.38366	4.74414	6.16656
Q8IXK2	GLT12_HUMAN	GALNT12	GALNT12	Polypeptide N-acetylgalactosaminyltransferase 12 OS=Homo sapiens OX=9606 GN=GALNT12 PE=1 SV=3	3	6.5772	6.24818	5.66725	6.50992
Q3YEC7	RABL6_HUMAN	RABL6	RABL6	Rab-like protein 6 OS=Homo sapiens OX=9606 GN=RABL6 PE=1 SV=2	5	8.96243	8.67697	8.66366	9.4501
P16070	CD44_HUMAN	CD44	CD44	CD44 antigen OS=Homo sapiens OX=9606 GN=CD44 PE=1 SV=3	8	8.92201	8.72495	9.6779	10.3655
Q8IWV8	UBR2_HUMAN	UBR2	UBR2	E3 ubiquitin-protein ligase UBR2 OS=Homo sapiens OX=9606 GN=UBR2 PE=1 SV=1	5	7.91367	7.65077	7.41767	7.86964
O60870	KIN17_HUMAN	KIN	KIN	DNA/RNA-binding protein KIN17 OS=Homo sapiens OX=9606 GN=KIN PE=1 SV=2	4	8.87013	8.50759	7.80287	8.61805
Q99538	LGMN_HUMAN	LGMN	LGMN	Legumain OS=Homo sapiens OX=9606 GN=LGMN PE=1 SV=1	7	8.26955	7.6741	7.82925	8.23196
Q8TB24	RIN3_HUMAN	RIN3	RIN3	Ras and Rab interactor 3 OS=Homo sapiens OX=9606 GN=RIN3 PE=1 SV=4	1	7.71615	7.26432	7.24247	8.15763
P29353	SHC1_HUMAN	SHC1	SHC1	SHC-transforming protein 1 OS=Homo sapiens OX=9606 GN=SHC1 PE=1 SV=4	2	8.30663	7.714	7.41851	8.16366
P29083	T2EA_HUMAN	GTF2E1	GTF2E1	General transcription factor IIE subunit 1 OS=Homo sapiens OX=9606 GN=GTF2E1 PE=1 SV=2	3	8.92265	8.6875	8.41117	9.17435
Q9NPQ8	RIC8A_HUMAN	RIC8A	RIC8A	Synembryn-A OS=Homo sapiens OX=9606 GN=RIC8A PE=1 SV=3	3	6.04861	5.57869	5.23516	6.07059
Q9UMR3	TBX20_HUMAN	TBX20	TBX20	T-box transcription factor TBX20 OS=Homo sapiens OX=9606 GN=TBX20 PE=1 SV=4	3	6.34317	6.16914	6.42875	6.53844
Q9NX40	OCAD1_HUMAN	OCIAD1	OCIAD1	OCIA domain-containing protein 1 OS=Homo sapiens OX=9606 GN=OCIAD1 PE=1 SV=1	5	8.57664	8.41346	8.32674	9.26471
P30040	ERP29_HUMAN	ERP29	ERP29	Endoplasmic reticulum resident protein 29 OS=Homo sapiens OX=9606 GN=ERP29 PE=1 SV=4	7	10.9582	10.9651	11.1595	11.5394
Q96JI7	SPTCS_HUMAN	SPG11	SPG11	Spatacsin OS=Homo sapiens OX=9606 GN=SPG11 PE=1 SV=3	2	5.18755	5.08822	4.54948	5.32183
P42898	MTHR_HUMAN	MTHFR	MTHFR	Methylenetetrahydrofolate reductase OS=Homo sapiens OX=9606 GN=MTHFR PE=1 SV=3	1	3.44611	3.65698	3.25416	3.98144
Q9P2K2	TXD16_HUMAN	TXNDC16	TXNDC16	Thioredoxin domain-containing protein 16 OS=Homo sapiens OX=9606 GN=TXNDC16 PE=1 SV=4	1	5.92775	5.84296	5.14088	6.10818
Q9UGC7	RF1ML_HUMAN	MTRF1L	MTRF1L	Peptide chain release factor 1-like, mitochondrial OS=Homo sapiens OX=9606 GN=MTRF1L PE=1 SV=1	2	8.40806	8.18968	7.7953	8.50909
Q86VP1	TAXB1_HUMAN	TAX1BP1	TAX1BP1	Tax1-binding protein 1 OS=Homo sapiens OX=9606 GN=TAX1BP1 PE=1 SV=2	7	8.39014	8.115	7.81702	8.5012
Q8IX18	DHX40_HUMAN	DHX40	DHX40	Probable ATP-dependent RNA helicase DHX40 OS=Homo sapiens OX=9606 GN=DHX40 PE=1 SV=2	5	9.1257	8.97733	8.40742	9.32036
Q7Z449	CP2U1_HUMAN	CYP2U1	CYP2U1	Cytochrome P450 2U1 OS=Homo sapiens OX=9606 GN=CYP2U1 PE=1 SV=1	2	6.29139	6.08821	5.41296	5.93412
P42702	LIFR_HUMAN	LIFR	LIFR	Leukemia inhibitory factor receptor OS=Homo sapiens OX=9606 GN=LIFR PE=1 SV=1	4	7.39421	7.31012	7.01258	7.62067
Q9H2H9	S38A1_HUMAN	SLC38A1	SLC38A1	Sodium-coupled neutral amino acid transporter 1 OS=Homo sapiens OX=9606 GN=SLC38A1 PE=1 SV=1	5	8.46417	8.17942	7.66576	8.03029
P17706	PTN2_HUMAN	PTPN2	PTPN2	Tyrosine-protein phosphatase non-receptor type 2 OS=Homo sapiens OX=9606 GN=PTPN2 PE=1 SV=2	3	5.89933	5.69012	5.42539	6.11133
Q9H7C9	AAMDC_HUMAN	AAMDC	AAMDC	Mth938 domain-containing protein OS=Homo sapiens OX=9606 GN=AAMDC PE=1 SV=1	3	7.55546	7.3128	7.10026	7.60954
P60228	EIF3E_HUMAN	EIF3E	EIF3E	Eukaryotic translation initiation factor 3 subunit E OS=Homo sapiens OX=9606 GN=EIF3E PE=1 SV=1	11	9.67604	9.57467	9.32875	9.90277
P62328	TYB4_HUMAN	TMSB4X	TMSB4X	Thymosin beta-4 OS=Homo sapiens OX=9606 GN=TMSB4X PE=1 SV=2	1	8.85136	8.53144	8.71568	8.64554
Q66GS9	CP135_HUMAN	CEP135	CEP135	Centrosomal protein of 135 kDa OS=Homo sapiens OX=9606 GN=CEP135 PE=1 SV=2	2	5.89339	5.83836	5.90383	6.31517
O95619	YETS4_HUMAN	YEATS4	YEATS4	YEATS domain-containing protein 4 OS=Homo sapiens OX=9606 GN=YEATS4 PE=1 SV=1	4	8.42612	8.28379	8.08292	8.69575
Q9UM00	TMCO1_HUMAN	TMCO1	TMCO1	Calcium load-activated calcium channel OS=Homo sapiens OX=9606 GN=TMCO1 PE=1 SV=2	4	7.80372	7.63904	6.88935	7.76865
O43847	NRDC_HUMAN	NRDC	NRDC	Nardilysin OS=Homo sapiens OX=9606 GN=NRDC PE=1 SV=3	8	10.8466	10.5909	10.0882	11.0115
Q9P000	COMD9_HUMAN	COMMD9	COMMD9	COMM domain-containing protein 9 OS=Homo sapiens OX=9606 GN=COMMD9 PE=1 SV=2	3	5.59471	5.62452	5.33606	5.71019
Q8IU85	KCC1D_HUMAN	CAMK1D	CAMK1D	Calcium/calmodulin-dependent protein kinase type 1D OS=Homo sapiens OX=9606 GN=CAMK1D PE=1 SV=1	1	6.34956	6.09686	5.13055	6.20677
Q14012	KCC1A_HUMAN	CAMK1	CAMK1	Calcium/calmodulin-dependent protein kinase type 1 OS=Homo sapiens OX=9606 GN=CAMK1 PE=1 SV=1	1	8.93422	8.69244	8.1938	8.9936
Q8N118	CP4X1_HUMAN	CYP4X1	CYP4X1	Cytochrome P450 4X1 OS=Homo sapiens OX=9606 GN=CYP4X1 PE=2 SV=1	1	3.71683	3.97483	3.9257	4.14803
Q96EB1	ELP4_HUMAN	ELP4	ELP4	Elongator complex protein 4 OS=Homo sapiens OX=9606 GN=ELP4 PE=1 SV=2	2	8.23768	8.21123	7.49394	8.30865
Q06265	EXOS9_HUMAN	EXOSC9	EXOSC9	Exosome complex component RRP45 OS=Homo sapiens OX=9606 GN=EXOSC9 PE=1 SV=3	3	9.06011	8.77126	8.2621	8.97351
Q8N2K0	ABD12_HUMAN	ABHD12	ABHD12	Monoacylglycerol lipase ABHD12 OS=Homo sapiens OX=9606 GN=ABHD12 PE=1 SV=2	3	7.89642	7.78656	7.42532	8.06645
Q9HAW4	CLSPN_HUMAN	CLSPN	CLSPN	Claspin OS=Homo sapiens OX=9606 GN=CLSPN PE=1 SV=3	5	6.76433	6.75866	6.32877	6.8687
Q5SRD1	TI23B_HUMAN	TIMM23B	TIMM23B	Putative mitochondrial import inner membrane translocase subunit Tim23B OS=Homo sapiens OX=9606 GN=TIMM23B PE=5 SV=2	4	6.37896	6.54568	6.17006	6.86919
Q8NEZ3	WDR19_HUMAN	WDR19	WDR19	WD repeat-containing protein 19 OS=Homo sapiens OX=9606 GN=WDR19 PE=1 SV=2	3	7.51473	7.47727	6.97477	7.70272
Q16563	SYPL1_HUMAN	SYPL1	SYPL1	Synaptophysin-like protein 1 OS=Homo sapiens OX=9606 GN=SYPL1 PE=1 SV=1	2	2.56545	2.82768	3.40579	3.53633
Q9BPU6	DPYL5_HUMAN	DPYSL5	DPYSL5	Dihydropyrimidinase-related protein 5 OS=Homo sapiens OX=9606 GN=DPYSL5 PE=1 SV=1	2	7.89096	7.47186	7.16665	8.07848
Q9GZR2	REXO4_HUMAN	REXO4	REXO4	RNA exonuclease 4 OS=Homo sapiens OX=9606 GN=REXO4 PE=1 SV=2	5	10.1015	9.86618	9.57964	10.5598
Q5TAQ9	DCAF8_HUMAN	DCAF8	DCAF8	DDB1- and CUL4-associated factor 8 OS=Homo sapiens OX=9606 GN=DCAF8 PE=1 SV=1	3	6.64102	6.47986	6.04465	6.50889
O60547	GMDS_HUMAN	GMDS	GMDS	GDP-mannose 4,6 dehydratase OS=Homo sapiens OX=9606 GN=GMDS PE=1 SV=1	4	8.37729	8.10351	7.51068	8.2693
P31689	DNJA1_HUMAN	DNAJA1	DNAJA1	DnaJ homolog subfamily A member 1 OS=Homo sapiens OX=9606 GN=DNAJA1 PE=1 SV=2	8	10.5074	10.251	9.58304	10.38
O95400	CD2B2_HUMAN	CD2BP2	CD2BP2	CD2 antigen cytoplasmic tail-binding protein 2 OS=Homo sapiens OX=9606 GN=CD2BP2 PE=1 SV=1	5	8.70014	8.53822	8.11765	8.67478
P43007	SATT_HUMAN	SLC1A4	SLC1A4	Neutral amino acid transporter A OS=Homo sapiens OX=9606 GN=SLC1A4 PE=1 SV=1	4	5.21032	5.09794	4.00681	5.02482
Q9ULF5	S39AA_HUMAN	SLC39A10	SLC39A10	Zinc transporter ZIP10 OS=Homo sapiens OX=9606 GN=SLC39A10 PE=1 SV=2	8	7.86246	7.61649	7.91452	8.33698
Q9Y2Q5	LTOR2_HUMAN	LAMTOR2	LAMTOR2	Ragulator complex protein LAMTOR2 OS=Homo sapiens OX=9606 GN=LAMTOR2 PE=1 SV=1	3	5.98484	6.66623	6.13102	6.57008
Q9Y315	DEOC_HUMAN	DERA	DERA	Deoxyribose-phosphate aldolase OS=Homo sapiens OX=9606 GN=DERA PE=1 SV=2	1	6.22163	5.90698	5.40709	5.91579
P16333	NCK1_HUMAN	NCK1	NCK1	Cytoplasmic protein NCK1 OS=Homo sapiens OX=9606 GN=NCK1 PE=1 SV=1	2	8.75413	8.49019	8.41866	9.02201
O43639	NCK2_HUMAN	NCK2	NCK2	Cytoplasmic protein NCK2 OS=Homo sapiens OX=9606 GN=NCK2 PE=1 SV=2	3	7.89622	7.61119	7.1903	7.98655
O00471	EXOC5_HUMAN	EXOC5	EXOC5	Exocyst complex component 5 OS=Homo sapiens OX=9606 GN=EXOC5 PE=1 SV=1	12	10.0993	9.90878	9.5573	10.2328
Q9H5V9	CX056_HUMAN	CXorf56	STEEP1	UPF0428 protein CXorf56 OS=Homo sapiens OX=9606 GN=CXorf56 PE=1 SV=1	4	7.20812	7.12705	6.60885	7.47313
Q99536	VAT1_HUMAN	VAT1	VAT1	Synaptic vesicle membrane protein VAT-1 homolog OS=Homo sapiens OX=9606 GN=VAT1 PE=1 SV=2	9	9.76125	9.63936	9.52788	10.3391
Q6MZP7	LIN54_HUMAN	LIN54	LIN54	Protein lin-54 homolog OS=Homo sapiens OX=9606 GN=LIN54 PE=1 SV=3	4	5.80806	5.85801	5.31508	6.44708
P17900	SAP3_HUMAN	GM2A	GM2A	Ganglioside GM2 activator OS=Homo sapiens OX=9606 GN=GM2A PE=1 SV=4	2	6.73346	6.85039	6.06343	6.63633
P21953	ODBB_HUMAN	BCKDHB	BCKDHB	2-oxoisovalerate dehydrogenase subunit beta, mitochondrial OS=Homo sapiens OX=9606 GN=BCKDHB PE=1 SV=2	3	7.90937	7.70692	7.36165	7.87694
Q9Y3U8	RL36_HUMAN	RPL36	RPL36	60S ribosomal protein L36 OS=Homo sapiens OX=9606 GN=RPL36 PE=1 SV=3	4	10.1333	10.0743	9.81078	10.2588
Q96T37	RBM15_HUMAN	RBM15	RBM15	RNA-binding protein 15 OS=Homo sapiens OX=9606 GN=RBM15 PE=1 SV=2	12	10.1634	9.97091	9.65573	10.6703
Q9UN81	LORF1_HUMAN	L1RE1	L1RE1	LINE-1 retrotransposable element ORF1 protein OS=Homo sapiens OX=9606 GN=L1RE1 PE=1 SV=1	3	8.92657	8.68495	9.22184	10.0441
Q8TED1	GPX8_HUMAN	GPX8	GPX8	Probable glutathione peroxidase 8 OS=Homo sapiens OX=9606 GN=GPX8 PE=1 SV=2	2	5.41896	5.36586	5.27673	5.85626
Q15165	PON2_HUMAN	PON2	PON2	Serum paraoxonase/arylesterase 2 OS=Homo sapiens OX=9606 GN=PON2 PE=1 SV=4	4	8.41872	8.31811	8.25165	8.91999
P61586	RHOA_HUMAN	RHOA	RHOA	Transforming protein RhoA OS=Homo sapiens OX=9606 GN=RHOA PE=1 SV=1	4	10.1318	9.78548	9.26709	10.1973
P62745	RHOB_HUMAN	RHOB	RHOB	Rho-related GTP-binding protein RhoB OS=Homo sapiens OX=9606 GN=RHOB PE=1 SV=1	6	7.94283	7.75704	7.43526	8.14283
Q9Y5P6	GMPPB_HUMAN	GMPPB	GMPPB	Mannose-1-phosphate guanyltransferase beta OS=Homo sapiens OX=9606 GN=GMPPB PE=1 SV=2	4	8.14305	7.91694	7.19664	7.96291
O75044	SRGP2_HUMAN	SRGAP2	SRGAP2	SLIT-ROBO Rho GTPase-activating protein 2 OS=Homo sapiens OX=9606 GN=SRGAP2 PE=1 SV=3	3	8.60465	8.20804	8.1023	8.94875
Q96PY6	NEK1_HUMAN	NEK1	NEK1	Serine/threonine-protein kinase Nek1 OS=Homo sapiens OX=9606 GN=NEK1 PE=1 SV=2	1	4.69138	4.43664	3.49417	4.4543
Q99470	SDF2_HUMAN	SDF2	SDF2	Stromal cell-derived factor 2 OS=Homo sapiens OX=9606 GN=SDF2 PE=1 SV=2	3	7.91826	7.74999	7.27422	8.14028
Q9Y4Z0	LSM4_HUMAN	LSM4	LSM4	U6 snRNA-associated Sm-like protein LSm4 OS=Homo sapiens OX=9606 GN=LSM4 PE=1 SV=1	3	8.59786	8.5342	8.1766	8.9444
Q8N983	RM43_HUMAN	MRPL43	MRPL43	39S ribosomal protein L43, mitochondrial OS=Homo sapiens OX=9606 GN=MRPL43 PE=1 SV=1	5	6.9739	6.91466	7.06553	7.5225
Q15831	STK11_HUMAN	STK11	STK11	Serine/threonine-protein kinase STK11 OS=Homo sapiens OX=9606 GN=STK11 PE=1 SV=1	1	4.83811	4.89565	4.28185	4.93815
P14324	FPPS_HUMAN	FDPS	FDPS	Farnesyl pyrophosphate synthase OS=Homo sapiens OX=9606 GN=FDPS PE=1 SV=4	2	9.38342	9.35984	8.49828	9.37582
Q01970	PLCB3_HUMAN	PLCB3	PLCB3	1-phosphatidylinositol 4,5-bisphosphate phosphodiesterase beta-3 OS=Homo sapiens OX=9606 GN=PLCB3 PE=1 SV=2	7	9.15044	8.74553	8.51413	9.46598
Q9Y3D3	RT16_HUMAN	MRPS16	MRPS16	28S ribosomal protein S16, mitochondrial OS=Homo sapiens OX=9606 GN=MRPS16 PE=1 SV=1	6	8.92839	8.94177	8.73646	9.46529
Q9UHV9	PFD2_HUMAN	PFDN2	PFDN2	Prefoldin subunit 2 OS=Homo sapiens OX=9606 GN=PFDN2 PE=1 SV=1	2	8.7237	8.50983	8.05893	8.4889
Q01658	NC2B_HUMAN	DR1	DR1	Protein Dr1 OS=Homo sapiens OX=9606 GN=DR1 PE=1 SV=1	3	9.18616	9.26881	9.0809	9.6119
Q8N3X1	FNBP4_HUMAN	FNBP4	FNBP4	Formin-binding protein 4 OS=Homo sapiens OX=9606 GN=FNBP4 PE=1 SV=3	4	6.62895	6.56256	6.24552	6.93526
O75380	NDUS6_HUMAN	NDUFS6	NDUFS6	NADH dehydrogenase [ubiquinone] iron-sulfur protein 6, mitochondrial OS=Homo sapiens OX=9606 GN=NDUFS6 PE=1 SV=1	2	5.80364	5.5379	5.34117	5.94178
P50748	KNTC1_HUMAN	KNTC1	KNTC1	Kinetochore-associated protein 1 OS=Homo sapiens OX=9606 GN=KNTC1 PE=1 SV=1	8	8.82704	8.60904	7.87657	8.67952
Q9C0C7	AMRA1_HUMAN	AMBRA1	AMBRA1	Activating molecule in BECN1-regulated autophagy protein 1 OS=Homo sapiens OX=9606 GN=AMBRA1 PE=1 SV=2	3	4.65614	3.95371	3.96652	4.37029
Q5T2D3	OTUD3_HUMAN	OTUD3	OTUD3	OTU domain-containing protein 3 OS=Homo sapiens OX=9606 GN=OTUD3 PE=1 SV=1	2	5.56798	5.01339	5.24861	5.91117
Q9H246	CA021_HUMAN	C1orf21	C1orf21	Uncharacterized protein C1orf21 OS=Homo sapiens OX=9606 GN=C1orf21 PE=1 SV=1	2	7.68661	7.29774	7.16525	7.54815
O15061	SYNEM_HUMAN	SYNM	SYNM	Synemin OS=Homo sapiens OX=9606 GN=SYNM PE=1 SV=2	5	7.37034	7.2205	5.60623	6.4601
Q96KN1	FA84B_HUMAN	FAM84B	LRATD2	Protein FAM84B OS=Homo sapiens OX=9606 GN=FAM84B PE=1 SV=1	7	8.88953	8.69179	9.14753	10.0695
P21926	CD9_HUMAN	CD9	CD9	CD9 antigen OS=Homo sapiens OX=9606 GN=CD9 PE=1 SV=4	1	5.13143	4.78063	4.23082	4.78748
O75054	IGSF3_HUMAN	IGSF3	IGSF3	Immunoglobulin superfamily member 3 OS=Homo sapiens OX=9606 GN=IGSF3 PE=2 SV=3	4	8.71639	8.2341	8.21233	8.90834
Q9Y232	CDYL_HUMAN	CDYL	CDYL	Chromodomain Y-like protein OS=Homo sapiens OX=9606 GN=CDYL PE=1 SV=2	4	8.89671	8.65062	8.47354	9.23827
Q9BVW5	TIPIN_HUMAN	TIPIN	TIPIN	TIMELESS-interacting protein OS=Homo sapiens OX=9606 GN=TIPIN PE=1 SV=2	3	6.65954	6.64321	6.44291	6.62856
Q7L5N7	PCAT2_HUMAN	LPCAT2	LPCAT2	Lysophosphatidylcholine acyltransferase 2 OS=Homo sapiens OX=9606 GN=LPCAT2 PE=1 SV=1	4	5.91726	5.82041	4.98047	5.90224
Q9NZ09	UBAP1_HUMAN	UBAP1	UBAP1	Ubiquitin-associated protein 1 OS=Homo sapiens OX=9606 GN=UBAP1 PE=1 SV=1	2	7.70356	7.44461	7.35944	7.90332
P33897	ABCD1_HUMAN	ABCD1	ABCD1	ATP-binding cassette sub-family D member 1 OS=Homo sapiens OX=9606 GN=ABCD1 PE=1 SV=2	2	6.0139	5.95071	5.80391	6.39838
Q15054	DPOD3_HUMAN	POLD3	POLD3	DNA polymerase delta subunit 3 OS=Homo sapiens OX=9606 GN=POLD3 PE=1 SV=2	2	10.1459	9.83539	9.61565	10.3985
Q96BT7	ALKB8_HUMAN	ALKBH8	ALKBH8	Alkylated DNA repair protein alkB homolog 8 OS=Homo sapiens OX=9606 GN=ALKBH8 PE=1 SV=2	1	5.06551	5.33543	4.6685	5.44847
P21964	COMT_HUMAN	COMT	COMT	Catechol O-methyltransferase OS=Homo sapiens OX=9606 GN=COMT PE=1 SV=2	8	9.23639	9.16314	9.18862	9.67573
O14832	PAHX_HUMAN	PHYH	PHYH	Phytanoyl-CoA dioxygenase, peroxisomal OS=Homo sapiens OX=9606 GN=PHYH PE=1 SV=1	1	3.87079	3.55607	2.343	3.14628
Q9BVQ7	SPA5L_HUMAN	SPATA5L1	SPATA5L1	Spermatogenesis-associated protein 5-like protein 1 OS=Homo sapiens OX=9606 GN=SPATA5L1 PE=1 SV=2	2	7.85342	7.94165	7.67222	8.31313
Q96HC4	PDLI5_HUMAN	PDLIM5	PDLIM5	PDZ and LIM domain protein 5 OS=Homo sapiens OX=9606 GN=PDLIM5 PE=1 SV=5	6	7.94197	7.76739	7.30177	8.21183
P61962	DCAF7_HUMAN	DCAF7	DCAF7	DDB1- and CUL4-associated factor 7 OS=Homo sapiens OX=9606 GN=DCAF7 PE=1 SV=1	1	7.13319	6.97008	6.53978	7.12041
O14678	ABCD4_HUMAN	ABCD4	ABCD4	ATP-binding cassette sub-family D member 4 OS=Homo sapiens OX=9606 GN=ABCD4 PE=1 SV=1	4	8.10735	8.05277	7.6132	8.35531
O00422	SAP18_HUMAN	SAP18	SAP18	Histone deacetylase complex subunit SAP18 OS=Homo sapiens OX=9606 GN=SAP18 PE=1 SV=1	6	10.8372	10.6583	10.3334	11.1092
Q8NHS3	MFSD8_HUMAN	MFSD8	MFSD8	Major facilitator superfamily domain-containing protein 8 OS=Homo sapiens OX=9606 GN=MFSD8 PE=1 SV=1	1	5.77095	5.70358	5.56454	6.34559
O43920	NDUS5_HUMAN	NDUFS5	NDUFS5	NADH dehydrogenase [ubiquinone] iron-sulfur protein 5 OS=Homo sapiens OX=9606 GN=NDUFS5 PE=1 SV=3	6	8.30288	8.18575	8.24099	8.67413
Q92541	RTF1_HUMAN	RTF1	RTF1	RNA polymerase-associated protein RTF1 homolog OS=Homo sapiens OX=9606 GN=RTF1 PE=1 SV=4	8	9.45595	9.1259	8.85937	9.54985
Q6L9W6	B4GN3_HUMAN	B4GALNT3	B4GALNT3	Beta-1,4-N-acetylgalactosaminyltransferase 3 OS=Homo sapiens OX=9606 GN=B4GALNT3 PE=1 SV=2	4	7.21372	6.89115	6.85818	7.47488
Q99447	PCY2_HUMAN	PCYT2	PCYT2	Ethanolamine-phosphate cytidylyltransferase OS=Homo sapiens OX=9606 GN=PCYT2 PE=1 SV=1	2	7.781	7.66161	6.80918	7.25286
Q7L3T8	SYPM_HUMAN	PARS2	PARS2	Probable proline--tRNA ligase, mitochondrial OS=Homo sapiens OX=9606 GN=PARS2 PE=1 SV=1	2	8.29492	8.42491	7.98118	8.73998
Q8N3U4	STAG2_HUMAN	STAG2	STAG2	Cohesin subunit SA-2 OS=Homo sapiens OX=9606 GN=STAG2 PE=1 SV=3	9	10.7823	10.6357	10.1904	11.0616
Q8WVM7	STAG1_HUMAN	STAG1	STAG1	Cohesin subunit SA-1 OS=Homo sapiens OX=9606 GN=STAG1 PE=1 SV=3	4	8.22002	8.02502	7.75885	8.71526
Q5W0B1	RN219_HUMAN	RNF219	OBI1	RING finger protein 219 OS=Homo sapiens OX=9606 GN=RNF219 PE=1 SV=1	2	7.75757	7.6196	6.88434	7.75089
Q8IY63	AMOL1_HUMAN	AMOTL1	AMOTL1	Angiomotin-like protein 1 OS=Homo sapiens OX=9606 GN=AMOTL1 PE=1 SV=1	2	8.85759	8.58692	8.40314	9.38983
Q4VCS5	AMOT_HUMAN	AMOT	AMOT	Angiomotin OS=Homo sapiens OX=9606 GN=AMOT PE=1 SV=1	2	6.86071	6.85876	5.96733	6.6266
Q7Z7F7	RM55_HUMAN	MRPL55	MRPL55	39S ribosomal protein L55, mitochondrial OS=Homo sapiens OX=9606 GN=MRPL55 PE=1 SV=1	3	9.303	9.08402	9.11492	9.67219
Q16850	CP51A_HUMAN	CYP51A1	CYP51A1	Lanosterol 14-alpha demethylase OS=Homo sapiens OX=9606 GN=CYP51A1 PE=1 SV=3	9	10.9052	10.8408	10.5174	11.2498
P52803	EFNA5_HUMAN	EFNA5	EFNA5	Ephrin-A5 OS=Homo sapiens OX=9606 GN=EFNA5 PE=1 SV=1	6	7.21254	6.9611	6.83621	7.5851
Q6P1X6	CH082_HUMAN	C8orf82	C8orf82	UPF0598 protein C8orf82 OS=Homo sapiens OX=9606 GN=C8orf82 PE=1 SV=2	5	8.25521	8.12097	8.13187	8.79717
Q03167	TGBR3_HUMAN	TGFBR3	TGFBR3	Transforming growth factor beta receptor type 3 OS=Homo sapiens OX=9606 GN=TGFBR3 PE=1 SV=3	2	6.74713	6.60742	6.44393	7.45864
Q9Y2B0	CNPY2_HUMAN	CNPY2	CNPY2	Protein canopy homolog 2 OS=Homo sapiens OX=9606 GN=CNPY2 PE=1 SV=1	3	9.1395	9.04756	9.04809	9.54207
O95219	SNX4_HUMAN	SNX4	SNX4	Sorting nexin-4 OS=Homo sapiens OX=9606 GN=SNX4 PE=1 SV=1	8	8.1855	7.82157	7.5696	8.34601
O43324	MCA3_HUMAN	EEF1E1	EEF1E1	Eukaryotic translation elongation factor 1 epsilon-1 OS=Homo sapiens OX=9606 GN=EEF1E1 PE=1 SV=1	2	7.022	7.08691	6.86202	7.05038
O95168	NDUB4_HUMAN	NDUFB4	NDUFB4	NADH dehydrogenase [ubiquinone] 1 beta subcomplex subunit 4 OS=Homo sapiens OX=9606 GN=NDUFB4 PE=1 SV=3	3	5.7472	5.31634	5.17527	5.84786
Q6NUM9	RETST_HUMAN	RETSAT	RETSAT	All-trans-retinol 13,14-reductase OS=Homo sapiens OX=9606 GN=RETSAT PE=1 SV=2	6	8.47818	8.27181	7.39373	8.0317
Q9BTL3	RAMAC_HUMAN	RAMAC	RAMAC	RNA guanine-N7 methyltransferase activating subunit OS=Homo sapiens OX=9606 GN=RAMAC PE=1 SV=1	1	5.55855	5.30603	5.56076	5.62398
Q5HYK3	COQ5_HUMAN	COQ5	COQ5	2-methoxy-6-polyprenyl-1,4-benzoquinol methylase, mitochondrial OS=Homo sapiens OX=9606 GN=COQ5 PE=1 SV=2	6	7.54292	7.33835	7.32345	8.03906
Q13546	RIPK1_HUMAN	RIPK1	RIPK1	Receptor-interacting serine/threonine-protein kinase 1 OS=Homo sapiens OX=9606 GN=RIPK1 PE=1 SV=3	2	5.52784	5.32832	4.67897	5.42142
O75943	RAD17_HUMAN	RAD17	RAD17	Cell cycle checkpoint protein RAD17 OS=Homo sapiens OX=9606 GN=RAD17 PE=1 SV=2	2	6.07857	5.84015	5.75194	6.18563
Q9BTV4	TMM43_HUMAN	TMEM43	TMEM43	Transmembrane protein 43 OS=Homo sapiens OX=9606 GN=TMEM43 PE=1 SV=1	10	10.0326	9.80503	9.65017	10.4504
P52732	KIF11_HUMAN	KIF11	KIF11	Kinesin-like protein KIF11 OS=Homo sapiens OX=9606 GN=KIF11 PE=1 SV=2	11	10.9156	10.6283	10.6944	11.5128
P14543	NID1_HUMAN	NID1	NID1	Nidogen-1 OS=Homo sapiens OX=9606 GN=NID1 PE=1 SV=3	1	4.11141	4.41547	3.13107	3.79332
Q969X5	ERGI1_HUMAN	ERGIC1	ERGIC1	Endoplasmic reticulum-Golgi intermediate compartment protein 1 OS=Homo sapiens OX=9606 GN=ERGIC1 PE=1 SV=1	6	8.74858	8.48222	7.97678	8.80517
P61960	UFM1_HUMAN	UFM1	UFM1	Ubiquitin-fold modifier 1 OS=Homo sapiens OX=9606 GN=UFM1 PE=1 SV=1	3	6.57141	6.43795	6.21275	6.71304
O60739	EIF1B_HUMAN	EIF1B	EIF1B	Eukaryotic translation initiation factor 1b OS=Homo sapiens OX=9606 GN=EIF1B PE=1 SV=2	3	10.5328	10.4717	10.616	10.8213
O95685	PPR3D_HUMAN	PPP1R3D	PPP1R3D	Protein phosphatase 1 regulatory subunit 3D OS=Homo sapiens OX=9606 GN=PPP1R3D PE=1 SV=1	1	7.6697	7.42936	5.61199	6.44834
Q14739	LBR_HUMAN	LBR	LBR	Delta(14)-sterol reductase OS=Homo sapiens OX=9606 GN=LBR PE=1 SV=2	8	11.0724	10.8152	10.5391	11.4545
Q5JTD0	TJAP1_HUMAN	TJAP1	TJAP1	Tight junction-associated protein 1 OS=Homo sapiens OX=9606 GN=TJAP1 PE=1 SV=1	4	7.13988	7.06941	7.43664	7.72178
O15169	AXIN1_HUMAN	AXIN1	AXIN1	Axin-1 OS=Homo sapiens OX=9606 GN=AXIN1 PE=1 SV=2	1	5.49513	5.26362	4.92175	5.36867
P37235	HPCL1_HUMAN	HPCAL1	HPCAL1	Hippocalcin-like protein 1 OS=Homo sapiens OX=9606 GN=HPCAL1 PE=1 SV=3	5	8.17295	8.10595	7.17342	7.57769
Q6P444	MTFR2_HUMAN	MTFR2	MTFR2	Mitochondrial fission regulator 2 OS=Homo sapiens OX=9606 GN=MTFR2 PE=1 SV=2	2	6.18876	6.15205	6.15177	6.98314
Q8NBN3	TM87A_HUMAN	TMEM87A	TMEM87A	Transmembrane protein 87A OS=Homo sapiens OX=9606 GN=TMEM87A PE=1 SV=3	5	7.08551	6.76591	6.80248	7.5684
P55899	FCGRN_HUMAN	FCGRT	FCGRT	IgG receptor FcRn large subunit p51 OS=Homo sapiens OX=9606 GN=FCGRT PE=1 SV=1	1	3.52359	3.07846	2.65261	3.31432
P58004	SESN2_HUMAN	SESN2	SESN2	Sestrin-2 OS=Homo sapiens OX=9606 GN=SESN2 PE=1 SV=1	1	5.00571	4.62223	4.43779	5.46191
Q93052	LPP_HUMAN	LPP	LPP	Lipoma-preferred partner OS=Homo sapiens OX=9606 GN=LPP PE=1 SV=1	2	7.22936	6.94917	6.64091	7.3234
Q9Y5J9	TIM8B_HUMAN	TIMM8B	TIMM8B	Mitochondrial import inner membrane translocase subunit Tim8 B OS=Homo sapiens OX=9606 GN=TIMM8B PE=1 SV=1	3	6.69637	6.41205	6.8269	6.81797
Q01167	FOXK2_HUMAN	FOXK2	FOXK2	Forkhead box protein K2 OS=Homo sapiens OX=9606 GN=FOXK2 PE=1 SV=3	1	5.45735	5.25093	4.68782	5.1924
Q99595	TI17A_HUMAN	TIMM17A	TIMM17A	Mitochondrial import inner membrane translocase subunit Tim17-A OS=Homo sapiens OX=9606 GN=TIMM17A PE=1 SV=1	1	3.29665	3.41512	3.14031	3.58081
Q96D71	REPS1_HUMAN	REPS1	REPS1	RalBP1-associated Eps domain-containing protein 1 OS=Homo sapiens OX=9606 GN=REPS1 PE=1 SV=3	7	7.32795	6.81066	6.71728	7.52703
Q8TBZ3	WDR20_HUMAN	WDR20	WDR20	WD repeat-containing protein 20 OS=Homo sapiens OX=9606 GN=WDR20 PE=1 SV=2	3	6.11683	5.91597	5.69549	6.68586
P28072	PSB6_HUMAN	PSMB6	PSMB6	Proteasome subunit beta type-6 OS=Homo sapiens OX=9606 GN=PSMB6 PE=1 SV=4	2	8.46234	8.17659	7.89464	8.74244
Q9H2C0	GAN_HUMAN	GAN	GAN	Gigaxonin OS=Homo sapiens OX=9606 GN=GAN PE=1 SV=1	2	6.40124	6.07602	5.5011	6.02002
Q86WB0	NIPA_HUMAN	ZC3HC1	ZC3HC1	Nuclear-interacting partner of ALK OS=Homo sapiens OX=9606 GN=ZC3HC1 PE=1 SV=1	4	7.60149	7.29192	7.30532	8.20565
Q9Y2H1	ST38L_HUMAN	STK38L	STK38L	Serine/threonine-protein kinase 38-like OS=Homo sapiens OX=9606 GN=STK38L PE=1 SV=3	2	6.41377	6.06961	5.86457	6.69762
Q06587	RING1_HUMAN	RING1	RING1	E3 ubiquitin-protein ligase RING1 OS=Homo sapiens OX=9606 GN=RING1 PE=1 SV=2	2	6.72454	6.33505	5.70846	6.55559
Q9H446	RWDD1_HUMAN	RWDD1	RWDD1	RWD domain-containing protein 1 OS=Homo sapiens OX=9606 GN=RWDD1 PE=1 SV=1	1	7.46577	7.16911	7.17042	7.89803
Q5VUM1	SDHF4_HUMAN	SDHAF4	SDHAF4	Succinate dehydrogenase assembly factor 4, mitochondrial OS=Homo sapiens OX=9606 GN=SDHAF4 PE=3 SV=1	3	8.75064	8.72685	9.08489	9.34506
Q8NBQ5	DHB11_HUMAN	HSD17B11	HSD17B11	Estradiol 17-beta-dehydrogenase 11 OS=Homo sapiens OX=9606 GN=HSD17B11 PE=1 SV=3	6	8.92156	8.70658	8.66271	9.41915
Q9NPL8	TIDC1_HUMAN	TIMMDC1	TIMMDC1	Complex I assembly factor TIMMDC1, mitochondrial OS=Homo sapiens OX=9606 GN=TIMMDC1 PE=1 SV=2	7	9.06559	8.8261	8.67163	9.42241
Q96EU6	RRP36_HUMAN	RRP36	RRP36	Ribosomal RNA processing protein 36 homolog OS=Homo sapiens OX=9606 GN=RRP36 PE=1 SV=1	1	7.03034	6.91031	6.78979	7.40751
Q9NXE4	NSMA3_HUMAN	SMPD4	SMPD4	Sphingomyelin phosphodiesterase 4 OS=Homo sapiens OX=9606 GN=SMPD4 PE=1 SV=3	8	10.411	10.2976	10.0721	10.7535
Q16698	DECR_HUMAN	DECR1	DECR1	2,4-dienoyl-CoA reductase, mitochondrial OS=Homo sapiens OX=9606 GN=DECR1 PE=1 SV=1	6	9.3463	9.1113	6.81301	7.31029
Q96RS6	NUDC1_HUMAN	NUDCD1	NUDCD1	NudC domain-containing protein 1 OS=Homo sapiens OX=9606 GN=NUDCD1 PE=1 SV=2	7	10.3785	10.1927	9.80909	10.6079
P51648	AL3A2_HUMAN	ALDH3A2	ALDH3A2	Fatty aldehyde dehydrogenase OS=Homo sapiens OX=9606 GN=ALDH3A2 PE=1 SV=1	7	10.0703	9.85927	9.28941	10.1715
Q9Y2T2	AP3M1_HUMAN	AP3M1	AP3M1	AP-3 complex subunit mu-1 OS=Homo sapiens OX=9606 GN=AP3M1 PE=1 SV=1	6	9.45617	9.18226	8.57776	9.3279
Q8WVP7	LMBR1_HUMAN	LMBR1	LMBR1	Limb region 1 protein homolog OS=Homo sapiens OX=9606 GN=LMBR1 PE=1 SV=1	1	5.7996	5.57382	5.98351	6.28868
Q13418	ILK_HUMAN	ILK	ILK	Integrin-linked protein kinase OS=Homo sapiens OX=9606 GN=ILK PE=1 SV=2	4	8.91414	8.63674	8.07616	8.81051
Q8WVT3	TPC12_HUMAN	TRAPPC12	TRAPPC12	Trafficking protein particle complex subunit 12 OS=Homo sapiens OX=9606 GN=TRAPPC12 PE=1 SV=3	6	8.3948	8.06693	7.48587	8.16914
Q6P1L8	RM14_HUMAN	MRPL14	MRPL14	39S ribosomal protein L14, mitochondrial OS=Homo sapiens OX=9606 GN=MRPL14 PE=1 SV=1	2	8.34185	8.11586	8.11921	8.99411
Q9Y6X9	MORC2_HUMAN	MORC2	MORC2	ATPase MORC2 OS=Homo sapiens OX=9606 GN=MORC2 PE=1 SV=2	4	8.98754	8.75779	8.16481	9.11608
P14859	PO2F1_HUMAN	POU2F1	POU2F1	POU domain, class 2, transcription factor 1 OS=Homo sapiens OX=9606 GN=POU2F1 PE=1 SV=2	3	8.5727	8.35197	8.45449	9.05763
Q149N8	SHPRH_HUMAN	SHPRH	SHPRH	E3 ubiquitin-protein ligase SHPRH OS=Homo sapiens OX=9606 GN=SHPRH PE=1 SV=2	2	5.23506	4.96473	4.61052	5.44288
Q06136	KDSR_HUMAN	KDSR	KDSR	3-ketodihydrosphingosine reductase OS=Homo sapiens OX=9606 GN=KDSR PE=1 SV=1	1	3.76732	3.6175	3.02042	3.53742
Q9GZS1	RPA49_HUMAN	POLR1E	POLR1E	DNA-directed RNA polymerase I subunit RPA49 OS=Homo sapiens OX=9606 GN=POLR1E PE=1 SV=3	2	8.4183	8.20274	7.76676	8.6235
Q7L0J3	SV2A_HUMAN	SV2A	SV2A	Synaptic vesicle glycoprotein 2A OS=Homo sapiens OX=9606 GN=SV2A PE=1 SV=1	4	5.79609	5.42105	4.32822	5.07191
Q9H6S1	AZI2_HUMAN	AZI2	AZI2	5-azacytidine-induced protein 2 OS=Homo sapiens OX=9606 GN=AZI2 PE=1 SV=1	2	4.71774	4.72406	4.41053	5.25186
P21359	NF1_HUMAN	NF1	NF1	Neurofibromin OS=Homo sapiens OX=9606 GN=NF1 PE=1 SV=2	11	9.36429	9.16084	8.73915	9.50339
Q9BYG5	PAR6B_HUMAN	PARD6B	PARD6B	Partitioning defective 6 homolog beta OS=Homo sapiens OX=9606 GN=PARD6B PE=1 SV=1	1	8.0746	8.00252	7.29869	8.0326
O94766	B3GA3_HUMAN	B3GAT3	B3GAT3	Galactosylgalactosylxylosylprotein 3-beta-glucuronosyltransferase 3 OS=Homo sapiens OX=9606 GN=B3GAT3 PE=1 SV=2	4	8.1029	7.80487	7.85156	8.5815
P23443	KS6B1_HUMAN	RPS6KB1	RPS6KB1	Ribosomal protein S6 kinase beta-1 OS=Homo sapiens OX=9606 GN=RPS6KB1 PE=1 SV=2	3	8.29307	7.77059	7.36044	8.11152
Q4ZIN3	MBRL_HUMAN	TMEM259	TMEM259	Membralin OS=Homo sapiens OX=9606 GN=TMEM259 PE=1 SV=1	4	9.24017	9.0432	8.96479	9.6521
Q9P2J9	PDP2_HUMAN	PDP2	PDP2	[Pyruvate dehydrogenase [acetyl-transferring]]-phosphatase 2, mitochondrial OS=Homo sapiens OX=9606 GN=PDP2 PE=2 SV=2	3	6.01846	5.77332	5.0053	5.59143
Q9NWT1	PK1IP_HUMAN	PAK1IP1	PAK1IP1	p21-activated protein kinase-interacting protein 1 OS=Homo sapiens OX=9606 GN=PAK1IP1 PE=1 SV=2	4	10.2473	10.1337	9.62283	10.4655
P51571	SSRD_HUMAN	SSR4	SSR4	Translocon-associated protein subunit delta OS=Homo sapiens OX=9606 GN=SSR4 PE=1 SV=1	1	4.32248	4.04923	3.56348	4.12046
P46926	GNPI1_HUMAN	GNPDA1	GNPDA1	Glucosamine-6-phosphate isomerase 1 OS=Homo sapiens OX=9606 GN=GNPDA1 PE=1 SV=1	4	8.23201	7.97773	7.62889	8.19007
P78356	PI42B_HUMAN	PIP4K2B	PIP4K2B	Phosphatidylinositol 5-phosphate 4-kinase type-2 beta OS=Homo sapiens OX=9606 GN=PIP4K2B PE=1 SV=1	2	7.32853	7.06863	6.78278	7.62277
Q9NRP2	COXM2_HUMAN	CMC2	CMC2	COX assembly mitochondrial protein 2 homolog OS=Homo sapiens OX=9606 GN=CMC2 PE=1 SV=1	3	8.63274	8.70696	8.42399	8.79594
P56556	NDUA6_HUMAN	NDUFA6	NDUFA6	NADH dehydrogenase [ubiquinone] 1 alpha subcomplex subunit 6 OS=Homo sapiens OX=9606 GN=NDUFA6 PE=1 SV=4	4	8.9695	8.87337	8.96731	9.35377
Q15388	TOM20_HUMAN	TOMM20	TOMM20	Mitochondrial import receptor subunit TOM20 homolog OS=Homo sapiens OX=9606 GN=TOMM20 PE=1 SV=1	2	6.9761	6.77838	6.50429	7.32232
Q969X6	UTP4_HUMAN	UTP4	UTP4	U3 small nucleolar RNA-associated protein 4 homolog OS=Homo sapiens OX=9606 GN=UTP4 PE=1 SV=1	6	10.0247	9.92208	9.599	10.3783
Q86XS8	GOLI_HUMAN	RNF130	RNF130	E3 ubiquitin-protein ligase RNF130 OS=Homo sapiens OX=9606 GN=RNF130 PE=1 SV=1	1	5.32427	5.05779	4.7421	5.54629
Q15038	DAZP2_HUMAN	DAZAP2	DAZAP2	DAZ-associated protein 2 OS=Homo sapiens OX=9606 GN=DAZAP2 PE=1 SV=1	3	2.7454	-9.08482	0.38819	3.2092
Q9H425	CA198_HUMAN	C1orf198	C1orf198	Uncharacterized protein C1orf198 OS=Homo sapiens OX=9606 GN=C1orf198 PE=1 SV=1	2	5.43873	5.22319	4.99582	5.43254
Q9UG56	PISD_HUMAN	PISD	PISD	Phosphatidylserine decarboxylase proenzyme, mitochondrial OS=Homo sapiens OX=9606 GN=PISD PE=2 SV=4	6	7.21233	7.11548	6.80131	7.57281
Q9H2J4	PDCL3_HUMAN	PDCL3	PDCL3	Phosducin-like protein 3 OS=Homo sapiens OX=9606 GN=PDCL3 PE=1 SV=1	3	7.83195	7.79641	7.13797	7.63764
Q00325	MPCP_HUMAN	SLC25A3	SLC25A3	Phosphate carrier protein, mitochondrial OS=Homo sapiens OX=9606 GN=SLC25A3 PE=1 SV=2	11	9.24335	9.05436	8.79722	9.59943
P82979	SARNP_HUMAN	SARNP	SARNP	SAP domain-containing ribonucleoprotein OS=Homo sapiens OX=9606 GN=SARNP PE=1 SV=3	4	9.01169	9.02675	8.92958	9.29609
Q9BUH6	PAXX_HUMAN	PAXX	PAXX	Protein PAXX OS=Homo sapiens OX=9606 GN=PAXX PE=1 SV=2	2	6.62214	6.51988	6.38656	7.13287
Q9H488	OFUT1_HUMAN	POFUT1	POFUT1	GDP-fucose protein O-fucosyltransferase 1 OS=Homo sapiens OX=9606 GN=POFUT1 PE=1 SV=1	4	8.61233	8.50963	7.94667	8.99077
Q9UJX5	APC4_HUMAN	ANAPC4	ANAPC4	Anaphase-promoting complex subunit 4 OS=Homo sapiens OX=9606 GN=ANAPC4 PE=1 SV=2	2	5.04805	4.7582	4.47743	5.56325
Q15257	PTPA_HUMAN	PTPA	PTPA	Serine/threonine-protein phosphatase 2A activator OS=Homo sapiens OX=9606 GN=PTPA PE=1 SV=3	4	8.52851	8.31755	7.61229	8.35057
Q9NQP4	PFD4_HUMAN	PFDN4	PFDN4	Prefoldin subunit 4 OS=Homo sapiens OX=9606 GN=PFDN4 PE=1 SV=1	3	6.75033	6.87693	6.22711	6.50944
Q96PZ0	PUS7_HUMAN	PUS7	PUS7	Pseudouridylate synthase 7 homolog OS=Homo sapiens OX=9606 GN=PUS7 PE=1 SV=2	4	9.58943	9.23861	9.19021	9.94109
Q06203	PUR1_HUMAN	PPAT	PPAT	Amidophosphoribosyltransferase OS=Homo sapiens OX=9606 GN=PPAT PE=1 SV=1	10	10.9933	10.6744	10.5911	11.5161
P51797	CLCN6_HUMAN	CLCN6	CLCN6	Chloride transport protein 6 OS=Homo sapiens OX=9606 GN=CLCN6 PE=1 SV=2	4	6.05962	6.18656	5.75748	6.38519
P53004	BIEA_HUMAN	BLVRA	BLVRA	Biliverdin reductase A OS=Homo sapiens OX=9606 GN=BLVRA PE=1 SV=2	4	10.0217	9.76596	9.15062	9.86198
Q9Y237	PIN4_HUMAN	PIN4	PIN4	Peptidyl-prolyl cis-trans isomerase NIMA-interacting 4 OS=Homo sapiens OX=9606 GN=PIN4 PE=1 SV=1	7	10.3847	10.0873	9.84932	10.5471
Q96EK6	GNA1_HUMAN	GNPNAT1	GNPNAT1	Glucosamine 6-phosphate N-acetyltransferase OS=Homo sapiens OX=9606 GN=GNPNAT1 PE=1 SV=1	1	4.81425	4.80572	4.68482	5.44934
Q15041	AR6P1_HUMAN	ARL6IP1	ARL6IP1	ADP-ribosylation factor-like protein 6-interacting protein 1 OS=Homo sapiens OX=9606 GN=ARL6IP1 PE=1 SV=2	2	8.77447	8.81533	8.69368	9.25614
Q56VL3	OCAD2_HUMAN	OCIAD2	OCIAD2	OCIA domain-containing protein 2 OS=Homo sapiens OX=9606 GN=OCIAD2 PE=1 SV=1	4	9.33569	9.2741	5.92588	6.37053
Q14197	ICT1_HUMAN	MRPL58	MRPL58	Peptidyl-tRNA hydrolase ICT1, mitochondrial OS=Homo sapiens OX=9606 GN=MRPL58 PE=1 SV=1	6	8.31206	8.036	8.0474	8.73258
P49458	SRP09_HUMAN	SRP9	SRP9	Signal recognition particle 9 kDa protein OS=Homo sapiens OX=9606 GN=SRP9 PE=1 SV=2	9	12.3648	12.3046	11.2139	11.6094
P62495	ERF1_HUMAN	ETF1	ETF1	Eukaryotic peptide chain release factor subunit 1 OS=Homo sapiens OX=9606 GN=ETF1 PE=1 SV=3	8	11.4165	11.1619	10.8036	11.6159
Q9BQC6	RT63_HUMAN	MRPL57	MRPL57	Ribosomal protein 63, mitochondrial OS=Homo sapiens OX=9606 GN=MRPL57 PE=1 SV=1	1	5.93357	5.68707	5.61763	6.17971
P09132	SRP19_HUMAN	SRP19	SRP19	Signal recognition particle 19 kDa protein OS=Homo sapiens OX=9606 GN=SRP19 PE=1 SV=3	2	7.47903	7.00963	6.7305	7.60326
Q96BD8	SKA1_HUMAN	SKA1	SKA1	Spindle and kinetochore-associated protein 1 OS=Homo sapiens OX=9606 GN=SKA1 PE=1 SV=1	5	7.9079	7.85516	7.67457	8.23593
Q8IYU2	HACE1_HUMAN	HACE1	HACE1	E3 ubiquitin-protein ligase HACE1 OS=Homo sapiens OX=9606 GN=HACE1 PE=1 SV=2	1	4.4208	4.06534	3.65234	4.19198
Q6PK18	OGFD3_HUMAN	OGFOD3	OGFOD3	2-oxoglutarate and iron-dependent oxygenase domain-containing protein 3 OS=Homo sapiens OX=9606 GN=OGFOD3 PE=1 SV=2	4	8.44514	8.13632	7.51753	8.34986
A6NDG6	PGP_HUMAN	PGP	PGP	Glycerol-3-phosphate phosphatase OS=Homo sapiens OX=9606 GN=PGP PE=1 SV=1	3	10.4291	10.2097	9.74448	10.3619
Q9NPA3	M1IP1_HUMAN	MID1IP1	MID1IP1	Mid1-interacting protein 1 OS=Homo sapiens OX=9606 GN=MID1IP1 PE=1 SV=1	2	3.71689	3.78812	3.56742	3.57375
P53007	TXTP_HUMAN	SLC25A1	SLC25A1	Tricarboxylate transport protein, mitochondrial OS=Homo sapiens OX=9606 GN=SLC25A1 PE=1 SV=2	8	9.89443	9.86861	9.11012	9.8284
P53680	AP2S1_HUMAN	AP2S1	AP2S1	AP-2 complex subunit sigma OS=Homo sapiens OX=9606 GN=AP2S1 PE=1 SV=2	6	10.4985	10.2733	9.73564	10.6576
Q9GZS3	WDR61_HUMAN	WDR61	WDR61	WD repeat-containing protein 61 OS=Homo sapiens OX=9606 GN=WDR61 PE=1 SV=1	7	10.3043	10.0972	9.61342	10.2615
Q9Y672	ALG6_HUMAN	ALG6	ALG6	Dolichyl pyrophosphate Man9GlcNAc2 alpha-1,3-glucosyltransferase OS=Homo sapiens OX=9606 GN=ALG6 PE=1 SV=2	4	7.0189	6.71681	6.65403	7.38632
Q99627	CSN8_HUMAN	COPS8	COPS8	COP9 signalosome complex subunit 8 OS=Homo sapiens OX=9606 GN=COPS8 PE=1 SV=1	2	7.67342	7.5265	7.29762	7.65925
Q08AE8	SPIR1_HUMAN	SPIRE1	SPIRE1	Protein spire homolog 1 OS=Homo sapiens OX=9606 GN=SPIRE1 PE=1 SV=3	1	5.21383	4.92514	4.64092	4.64831
Q9UPR3	SMG5_HUMAN	SMG5	SMG5	Protein SMG5 OS=Homo sapiens OX=9606 GN=SMG5 PE=1 SV=3	4	7.64124	7.41061	7.15703	7.8045
P60983	GMFB_HUMAN	GMFB	GMFB	Glia maturation factor beta OS=Homo sapiens OX=9606 GN=GMFB PE=1 SV=2	3	8.7992	8.61606	8.68361	9.00481
Q8WV44	TRI41_HUMAN	TRIM41	TRIM41	E3 ubiquitin-protein ligase TRIM41 OS=Homo sapiens OX=9606 GN=TRIM41 PE=1 SV=3	4	6.20426	6.2609	5.68057	6.66505
Q9HCC6	HES4_HUMAN	HES4	HES4	Transcription factor HES-4 OS=Homo sapiens OX=9606 GN=HES4 PE=2 SV=1	2	4.92016	4.55329	4.25481	4.97425
Q8WUK0	PTPM1_HUMAN	PTPMT1	PTPMT1	Phosphatidylglycerophosphatase and protein-tyrosine phosphatase 1 OS=Homo sapiens OX=9606 GN=PTPMT1 PE=1 SV=1	6	8.69902	8.38391	8.10316	8.70343
Q9Y2R0	COA3_HUMAN	COA3	COA3	Cytochrome c oxidase assembly factor 3 homolog, mitochondrial OS=Homo sapiens OX=9606 GN=COA3 PE=1 SV=1	8	9.56666	9.63292	9.57098	10.1926
P32969	RL9_HUMAN	RPL9	RPL9	60S ribosomal protein L9 OS=Homo sapiens OX=9606 GN=RPL9 PE=1 SV=1	3	8.51203	8.17125	7.62989	8.46563
Q9UHW5	GPN3_HUMAN	GPN3	GPN3	GPN-loop GTPase 3 OS=Homo sapiens OX=9606 GN=GPN3 PE=1 SV=2	2	8.0551	7.78893	7.45035	8.30216
Q8WZ82	OVCA2_HUMAN	OVCA2	OVCA2	Esterase OVCA2 OS=Homo sapiens OX=9606 GN=OVCA2 PE=1 SV=1	1	7.55165	7.18394	7.09873	7.86946
Q8N5M1	ATPF2_HUMAN	ATPAF2	ATPAF2	ATP synthase mitochondrial F1 complex assembly factor 2 OS=Homo sapiens OX=9606 GN=ATPAF2 PE=1 SV=1	4	9.02394	9.0591	8.93981	9.56372
P30566	PUR8_HUMAN	ADSL	ADSL	Adenylosuccinate lyase OS=Homo sapiens OX=9606 GN=ADSL PE=1 SV=2	2	10.0759	9.90662	9.58032	10.0586
Q9H4L5	OSBL3_HUMAN	OSBPL3	OSBPL3	Oxysterol-binding protein-related protein 3 OS=Homo sapiens OX=9606 GN=OSBPL3 PE=1 SV=1	6	9.82677	9.55781	9.6915	10.6079
P15374	UCHL3_HUMAN	UCHL3	UCHL3	Ubiquitin carboxyl-terminal hydrolase isozyme L3 OS=Homo sapiens OX=9606 GN=UCHL3 PE=1 SV=1	4	10.8681	10.6954	10.1734	10.8085
Q7L8W6	DPH6_HUMAN	DPH6	DPH6	Diphthine--ammonia ligase OS=Homo sapiens OX=9606 GN=DPH6 PE=1 SV=3	1	5.33138	5.06978	4.86717	5.57423
Q9H7H0	MET17_HUMAN	METTL17	METTL17	Methyltransferase-like protein 17, mitochondrial OS=Homo sapiens OX=9606 GN=METTL17 PE=1 SV=1	5	9.22141	9.05934	8.9369	9.52104
Q9UBP9	GULP1_HUMAN	GULP1	GULP1	PTB domain-containing engulfment adapter protein 1 OS=Homo sapiens OX=9606 GN=GULP1 PE=1 SV=1	5	8.35626	8.26484	7.87658	8.49051
G2XKQ0	SUMO5_HUMAN	SUMO1P1	SUMO1P1	Small ubiquitin-related modifier 5 OS=Homo sapiens OX=9606 GN=SUMO1P1 PE=1 SV=2	2	9.23518	9.21879	9.20282	9.5879
Q02809	PLOD1_HUMAN	PLOD1	PLOD1	Procollagen-lysine,2-oxoglutarate 5-dioxygenase 1 OS=Homo sapiens OX=9606 GN=PLOD1 PE=1 SV=2	13	8.08773	7.93816	7.70585	8.56599
P11441	UBL4A_HUMAN	UBL4A	UBL4A	Ubiquitin-like protein 4A OS=Homo sapiens OX=9606 GN=UBL4A PE=1 SV=1	4	7.17339	6.7067	6.16271	6.50341
Q9Y251	HPSE_HUMAN	HPSE	HPSE	Heparanase OS=Homo sapiens OX=9606 GN=HPSE PE=1 SV=2	4	7.83169	7.74314	8.08615	8.81519
P62318	SMD3_HUMAN	SNRPD3	SNRPD3	Small nuclear ribonucleoprotein Sm D3 OS=Homo sapiens OX=9606 GN=SNRPD3 PE=1 SV=1	3	6.60159	6.51223	6.20812	7.00818
Q8N5V2	NGEF_HUMAN	NGEF	NGEF	Ephexin-1 OS=Homo sapiens OX=9606 GN=NGEF PE=1 SV=2	1	5.63178	5.34163	5.79845	6.41005
Q5BJH2	TM128_HUMAN	TMEM128	TMEM128	Transmembrane protein 128 OS=Homo sapiens OX=9606 GN=TMEM128 PE=1 SV=2	1	3.19247	2.61682	2.57644	3.25505
Q9H7D7	WDR26_HUMAN	WDR26	WDR26	WD repeat-containing protein 26 OS=Homo sapiens OX=9606 GN=WDR26 PE=1 SV=3	3	7.76027	7.46691	7.22757	8.03321
Q8TF05	PP4R1_HUMAN	PPP4R1	PPP4R1	Serine/threonine-protein phosphatase 4 regulatory subunit 1 OS=Homo sapiens OX=9606 GN=PPP4R1 PE=1 SV=1	3	6.97409	6.91715	6.61597	7.35265
Q9NY64	GTR8_HUMAN	SLC2A8	SLC2A8	Solute carrier family 2, facilitated glucose transporter member 8 OS=Homo sapiens OX=9606 GN=SLC2A8 PE=1 SV=3	3	6.83934	6.94014	6.58473	7.47692
Q8NBJ7	SUMF2_HUMAN	SUMF2	SUMF2	Inactive C-alpha-formylglycine-generating enzyme 2 OS=Homo sapiens OX=9606 GN=SUMF2 PE=1 SV=2	4	8.96283	8.87269	8.49817	9.31362
P43487	RANG_HUMAN	RANBP1	RANBP1	Ran-specific GTPase-activating protein OS=Homo sapiens OX=9606 GN=RANBP1 PE=1 SV=1	3	10.8113	10.6861	10.4033	10.865
Q8ND90	PNMA1_HUMAN	PNMA1	PNMA1	Paraneoplastic antigen Ma1 OS=Homo sapiens OX=9606 GN=PNMA1 PE=1 SV=2	2	7.44003	7.43269	6.4266	6.89992
Q9UBZ4	APEX2_HUMAN	APEX2	APEX2	DNA-(apurinic or apyrimidinic site) lyase 2 OS=Homo sapiens OX=9606 GN=APEX2 PE=1 SV=1	1	6.10895	5.70352	5.79213	6.3593
P52799	EFNB2_HUMAN	EFNB2	EFNB2	Ephrin-B2 OS=Homo sapiens OX=9606 GN=EFNB2 PE=1 SV=1	3	7.38473	7.0666	7.8277	8.51943
Q9UBM7	DHCR7_HUMAN	DHCR7	DHCR7	7-dehydrocholesterol reductase OS=Homo sapiens OX=9606 GN=DHCR7 PE=1 SV=1	5	8.57505	8.33013	8.388	8.9268
P20933	ASPG_HUMAN	AGA	AGA	N(4)-(beta-N-acetylglucosaminyl)-L-asparaginase OS=Homo sapiens OX=9606 GN=AGA PE=1 SV=2	6	7.487	7.14032	5.95585	6.89353
Q8IVF7	FMNL3_HUMAN	FMNL3	FMNL3	Formin-like protein 3 OS=Homo sapiens OX=9606 GN=FMNL3 PE=1 SV=3	2	6.57732	6.31225	6.32611	6.80536
Q07889	SOS1_HUMAN	SOS1	SOS1	Son of sevenless homolog 1 OS=Homo sapiens OX=9606 GN=SOS1 PE=1 SV=1	1	6.26774	5.97771	5.23132	6.38239
Q9GZQ8	MLP3B_HUMAN	MAP1LC3B	MAP1LC3B	Microtubule-associated proteins 1A/1B light chain 3B OS=Homo sapiens OX=9606 GN=MAP1LC3B PE=1 SV=3	3	9.02347	8.91288	8.55937	9.01669
Q9HAD4	WDR41_HUMAN	WDR41	WDR41	WD repeat-containing protein 41 OS=Homo sapiens OX=9606 GN=WDR41 PE=1 SV=3	7	8.27242	7.82934	7.66027	8.16615
Q99551	MTEF1_HUMAN	MTERF1	MTERF1	Transcription termination factor 1, mitochondrial OS=Homo sapiens OX=9606 GN=MTERF1 PE=1 SV=1	2	5.90037	5.81578	5.28562	6.02598
Q9NWT6	HIF1N_HUMAN	HIF1AN	HIF1AN	Hypoxia-inducible factor 1-alpha inhibitor OS=Homo sapiens OX=9606 GN=HIF1AN PE=1 SV=2	4	8.21623	7.91891	7.34136	8.17469
Q6KCM7	SCMC2_HUMAN	SLC25A25	SLC25A25	Calcium-binding mitochondrial carrier protein SCaMC-2 OS=Homo sapiens OX=9606 GN=SLC25A25 PE=1 SV=1	5	6.93966	6.80625	6.53872	7.27673
Q03154	ACY1_HUMAN	ACY1	ACY1	Aminoacylase-1 OS=Homo sapiens OX=9606 GN=ACY1 PE=1 SV=1	3	8.09983	7.82721	7.39178	8.11765
Q9UN86	G3BP2_HUMAN	G3BP2	G3BP2	Ras GTPase-activating protein-binding protein 2 OS=Homo sapiens OX=9606 GN=G3BP2 PE=1 SV=2	5	11.0762	10.6743	10.7182	11.5007
P27635	RL10_HUMAN	RPL10	RPL10	60S ribosomal protein L10 OS=Homo sapiens OX=9606 GN=RPL10 PE=1 SV=4	8	10.9887	10.993	10.3942	11.28
Q96BR5	COA7_HUMAN	COA7	COA7	Cytochrome c oxidase assembly factor 7 OS=Homo sapiens OX=9606 GN=COA7 PE=1 SV=2	6	9.43373	9.23822	9.17441	9.90222
O00462	MANBA_HUMAN	MANBA	MANBA	Beta-mannosidase OS=Homo sapiens OX=9606 GN=MANBA PE=1 SV=3	3	7.24666	7.15237	6.67885	7.41731
O75167	PHAR2_HUMAN	PHACTR2	PHACTR2	Phosphatase and actin regulator 2 OS=Homo sapiens OX=9606 GN=PHACTR2 PE=1 SV=2	3	7.83507	7.65439	7.31349	7.84506
Q6PJT7	ZC3HE_HUMAN	ZC3H14	ZC3H14	Zinc finger CCCH domain-containing protein 14 OS=Homo sapiens OX=9606 GN=ZC3H14 PE=1 SV=1	4	7.94032	7.63679	7.42934	8.35536
P67870	CSK2B_HUMAN	CSNK2B	CSNK2B	Casein kinase II subunit beta OS=Homo sapiens OX=9606 GN=CSNK2B PE=1 SV=1	7	9.02518	8.87287	8.39478	9.08482
O95260	ATE1_HUMAN	ATE1	ATE1	Arginyl-tRNA--protein transferase 1 OS=Homo sapiens OX=9606 GN=ATE1 PE=1 SV=2	3	7.72647	7.38805	6.904	7.92715
Q9H211	CDT1_HUMAN	CDT1	CDT1	DNA replication factor Cdt1 OS=Homo sapiens OX=9606 GN=CDT1 PE=1 SV=3	2	5.44199	5.05785	4.45977	5.22893
Q9UI09	NDUAC_HUMAN	NDUFA12	NDUFA12	NADH dehydrogenase [ubiquinone] 1 alpha subcomplex subunit 12 OS=Homo sapiens OX=9606 GN=NDUFA12 PE=1 SV=1	6	7.7155	7.47342	7.17271	7.83328
P62826	RAN_HUMAN	RAN	RAN	GTP-binding nuclear protein Ran OS=Homo sapiens OX=9606 GN=RAN PE=1 SV=3	9	13.0032	12.7637	12.5547	13.134
Q7Z5G4	GOGA7_HUMAN	GOLGA7	GOLGA7	Golgin subfamily A member 7 OS=Homo sapiens OX=9606 GN=GOLGA7 PE=1 SV=2	6	8.83674	8.75545	8.55607	9.20354
Q9BY32	ITPA_HUMAN	ITPA	ITPA	Inosine triphosphate pyrophosphatase OS=Homo sapiens OX=9606 GN=ITPA PE=1 SV=2	4	8.73564	8.51711	8.349	9.18111
Q07011	TNR9_HUMAN	TNFRSF9	TNFRSF9	Tumor necrosis factor receptor superfamily member 9 OS=Homo sapiens OX=9606 GN=TNFRSF9 PE=1 SV=1	1	3.76087	3.88561	2.94674	4.20931
P59780	AP3S2_HUMAN	AP3S2	AP3S2	AP-3 complex subunit sigma-2 OS=Homo sapiens OX=9606 GN=AP3S2 PE=2 SV=1	2	6.91768	6.74898	5.55986	6.24211
Q6UWY0	ARSK_HUMAN	ARSK	ARSK	Arylsulfatase K OS=Homo sapiens OX=9606 GN=ARSK PE=1 SV=1	2	7.15426	7.00836	6.88988	7.42318
Q9HD33	RM47_HUMAN	MRPL47	MRPL47	39S ribosomal protein L47, mitochondrial OS=Homo sapiens OX=9606 GN=MRPL47 PE=1 SV=2	7	8.73043	8.69662	8.76546	9.29012
P08397	HEM3_HUMAN	HMBS	HMBS	Porphobilinogen deaminase OS=Homo sapiens OX=9606 GN=HMBS PE=1 SV=2	2	7.42782	7.13768	6.81564	7.83599
Q86WK6	AMGO1_HUMAN	AMIGO1	AMIGO1	Amphoterin-induced protein 1 OS=Homo sapiens OX=9606 GN=AMIGO1 PE=1 SV=1	1	4.7085	4.99364	4.54878	5.16994
Q9UKG1	DP13A_HUMAN	APPL1	APPL1	DCC-interacting protein 13-alpha OS=Homo sapiens OX=9606 GN=APPL1 PE=1 SV=1	5	8.66572	8.40297	7.9377	8.82199
Q9ULR3	PPM1H_HUMAN	PPM1H	PPM1H	Protein phosphatase 1H OS=Homo sapiens OX=9606 GN=PPM1H PE=1 SV=2	3	7.83809	7.60395	7.12493	7.76598
Q7Z392	TPC11_HUMAN	TRAPPC11	TRAPPC11	Trafficking protein particle complex subunit 11 OS=Homo sapiens OX=9606 GN=TRAPPC11 PE=1 SV=2	2	5.60163	5.12792	4.85354	5.71203
P38571	LICH_HUMAN	LIPA	LIPA	Lysosomal acid lipase/cholesteryl ester hydrolase OS=Homo sapiens OX=9606 GN=LIPA PE=1 SV=2	2	8.3237	8.12814	7.52467	8.39801
Q9GZY8	MFF_HUMAN	MFF	MFF	Mitochondrial fission factor OS=Homo sapiens OX=9606 GN=MFF PE=1 SV=1	10	7.76785	7.6265	7.12616	7.84464
Q9UJU6	DBNL_HUMAN	DBNL	DBNL	Drebrin-like protein OS=Homo sapiens OX=9606 GN=DBNL PE=1 SV=1	6	10.2515	10.0445	9.80378	10.4572
Q8N9N2	ASCC1_HUMAN	ASCC1	ASCC1	Activating signal cointegrator 1 complex subunit 1 OS=Homo sapiens OX=9606 GN=ASCC1 PE=1 SV=1	1	6.60279	6.37256	6.039	6.84882
Q969M7	UBE2F_HUMAN	UBE2F	UBE2F	NEDD8-conjugating enzyme UBE2F OS=Homo sapiens OX=9606 GN=UBE2F PE=1 SV=1	1	5.70103	5.25006	5.30424	5.77837
Q0P651	ABD18_HUMAN	ABHD18	ABHD18	Protein ABHD18 OS=Homo sapiens OX=9606 GN=ABHD18 PE=2 SV=1	5	7.60746	7.25902	7.12323	7.94063
Q96S38	KS6C1_HUMAN	RPS6KC1	RPS6KC1	Ribosomal protein S6 kinase delta-1 OS=Homo sapiens OX=9606 GN=RPS6KC1 PE=1 SV=2	2	5.56369	5.278	4.88965	5.62174
P36639	8ODP_HUMAN	NUDT1	NUDT1	7,8-dihydro-8-oxoguanine triphosphatase OS=Homo sapiens OX=9606 GN=NUDT1 PE=1 SV=3	3	8.48378	8.23681	8.17782	8.82632
P39060	COIA1_HUMAN	COL18A1	COL18A1	Collagen alpha-1(XVIII) chain OS=Homo sapiens OX=9606 GN=COL18A1 PE=1 SV=5	3	7.0115	6.71276	6.39345	7.06918
Q58EX7	PKHG4_HUMAN	PLEKHG4	PLEKHG4	Puratrophin-1 OS=Homo sapiens OX=9606 GN=PLEKHG4 PE=1 SV=1	2	6.48033	6.42244	4.54096	5.54687
P07093	GDN_HUMAN	SERPINE2	SERPINE2	Glia-derived nexin OS=Homo sapiens OX=9606 GN=SERPINE2 PE=1 SV=1	2	5.01749	4.99017	4.6753	5.54309
Q8IZK6	MCLN2_HUMAN	MCOLN2	MCOLN2	Mucolipin-2 OS=Homo sapiens OX=9606 GN=MCOLN2 PE=1 SV=2	2	4.56509	4.37044	3.80872	4.55091
Q8N543	OGFD1_HUMAN	OGFOD1	OGFOD1	Prolyl 3-hydroxylase OGFOD1 OS=Homo sapiens OX=9606 GN=OGFOD1 PE=1 SV=1	1	7.39293	7.06786	6.27082	7.21716
Q9NXG2	THUM1_HUMAN	THUMPD1	THUMPD1	THUMP domain-containing protein 1 OS=Homo sapiens OX=9606 GN=THUMPD1 PE=1 SV=2	2	7.77607	7.44369	7.10447	7.93726
P98198	AT8B2_HUMAN	ATP8B2	ATP8B2	Phospholipid-transporting ATPase ID OS=Homo sapiens OX=9606 GN=ATP8B2 PE=1 SV=2	2	6.55799	6.5015	6.22019	7.07879
O75152	ZC11A_HUMAN	ZC3H11A	ZC3H11A	Zinc finger CCCH domain-containing protein 11A OS=Homo sapiens OX=9606 GN=ZC3H11A PE=1 SV=3	10	11.4898	11.2917	10.6982	11.676
P09936	UCHL1_HUMAN	UCHL1	UCHL1	Ubiquitin carboxyl-terminal hydrolase isozyme L1 OS=Homo sapiens OX=9606 GN=UCHL1 PE=1 SV=2	7	11.5603	11.3297	10.6871	11.2596
Q9Y2K2	SIK3_HUMAN	SIK3	SIK3	Serine/threonine-protein kinase SIK3 OS=Homo sapiens OX=9606 GN=SIK3 PE=1 SV=4	6	6.33065	6.30447	6.0407	6.76947
P42226	STAT6_HUMAN	STAT6	STAT6	Signal transducer and activator of transcription 6 OS=Homo sapiens OX=9606 GN=STAT6 PE=1 SV=1	2	7.34635	7.17605	6.97673	7.8455
Q96GM5	SMRD1_HUMAN	SMARCD1	SMARCD1	SWI/SNF-related matrix-associated actin-dependent regulator of chromatin subfamily D member 1 OS=Homo sapiens OX=9606 GN=SMARCD1 PE=1 SV=2	4	9.29484	9.02697	8.79975	9.59108
Q9H4F8	SMOC1_HUMAN	SMOC1	SMOC1	SPARC-related modular calcium-binding protein 1 OS=Homo sapiens OX=9606 GN=SMOC1 PE=1 SV=1	2	7.00122	6.77078	6.42624	7.04724
Q13501	SQSTM_HUMAN	SQSTM1	SQSTM1	Sequestosome-1 OS=Homo sapiens OX=9606 GN=SQSTM1 PE=1 SV=1	5	7.30551	7.24215	6.83074	7.42454
Q9P035	HACD3_HUMAN	HACD3	HACD3	Very-long-chain (3R)-3-hydroxyacyl-CoA dehydratase 3 OS=Homo sapiens OX=9606 GN=HACD3 PE=1 SV=2	7	10.2022	9.95791	9.51179	10.2647
P30533	AMRP_HUMAN	LRPAP1	LRPAP1	Alpha-2-macroglobulin receptor-associated protein OS=Homo sapiens OX=9606 GN=LRPAP1 PE=1 SV=1	4	9.25041	9.06545	9.59536	9.84724
Q9NS73	MBIP1_HUMAN	MBIP	MBIP	MAP3K12-binding inhibitory protein 1 OS=Homo sapiens OX=9606 GN=MBIP PE=1 SV=2	2	4.06412	4.40924	3.85843	4.39696
P48047	ATPO_HUMAN	ATP5PO	ATP5PO	ATP synthase subunit O, mitochondrial OS=Homo sapiens OX=9606 GN=ATP5PO PE=1 SV=1	7	8.56403	8.41403	8.37959	8.84569
Q96EY4	TMA16_HUMAN	TMA16	TMA16	Translation machinery-associated protein 16 OS=Homo sapiens OX=9606 GN=TMA16 PE=1 SV=2	2	8.03928	7.79601	7.34988	8.11701
Q9P206	K1522_HUMAN	KIAA1522	KIAA1522	Uncharacterized protein KIAA1522 OS=Homo sapiens OX=9606 GN=KIAA1522 PE=1 SV=2	2	5.56251	5.46267	5.39005	5.75907
Q9Y3C0	WASC3_HUMAN	WASHC3	WASHC3	WASH complex subunit 3 OS=Homo sapiens OX=9606 GN=WASHC3 PE=1 SV=1	3	6.34602	5.89774	5.97113	6.27974
P21266	GSTM3_HUMAN	GSTM3	GSTM3	Glutathione S-transferase Mu 3 OS=Homo sapiens OX=9606 GN=GSTM3 PE=1 SV=3	10	11.1347	10.9631	10.4062	11.0182
P28161	GSTM2_HUMAN	GSTM2	GSTM2	Glutathione S-transferase Mu 2 OS=Homo sapiens OX=9606 GN=GSTM2 PE=1 SV=2	2	8.67241	8.60561	8.81523	9.28438
Q9NX07	TSAP1_HUMAN	TRNAU1AP	TRNAU1AP	tRNA selenocysteine 1-associated protein 1 OS=Homo sapiens OX=9606 GN=TRNAU1AP PE=1 SV=1	2	6.05358	5.73692	5.56897	6.27353
Q9GZT9	EGLN1_HUMAN	EGLN1	EGLN1	Egl nine homolog 1 OS=Homo sapiens OX=9606 GN=EGLN1 PE=1 SV=1	1	8.05799	7.64563	7.0897	8.12263
Q92989	CLP1_HUMAN	CLP1	CLP1	Polyribonucleotide 5'-hydroxyl-kinase Clp1 OS=Homo sapiens OX=9606 GN=CLP1 PE=1 SV=1	4	8.31862	8.08299	8.00612	8.67801
Q8NFF2	NCKX4_HUMAN	SLC24A4	SLC24A4	Sodium/potassium/calcium exchanger 4 OS=Homo sapiens OX=9606 GN=SLC24A4 PE=1 SV=2	1	2.57508	2.70342	1.78307	3.22987
Q13505	MTX1_HUMAN	MTX1	MTX1	Metaxin-1 OS=Homo sapiens OX=9606 GN=MTX1 PE=1 SV=3	9	8.60878	8.62262	8.28412	8.80885
Q8N4Q0	PTGR3_HUMAN	ZADH2	ZADH2	Prostaglandin reductase 3 OS=Homo sapiens OX=9606 GN=ZADH2 PE=1 SV=1	2	5.66044	5.58038	5.35492	5.90855
Q9UKI8	TLK1_HUMAN	TLK1	TLK1	Serine/threonine-protein kinase tousled-like 1 OS=Homo sapiens OX=9606 GN=TLK1 PE=1 SV=2	3	8.32431	8.29189	8.31579	8.82189
Q6NT76	HMBX1_HUMAN	HMBOX1	HMBOX1	Homeobox-containing protein 1 OS=Homo sapiens OX=9606 GN=HMBOX1 PE=1 SV=1	2	10.2233	10.1519	10.659	11.249
O15162	PLS1_HUMAN	PLSCR1	PLSCR1	Phospholipid scramblase 1 OS=Homo sapiens OX=9606 GN=PLSCR1 PE=1 SV=1	1	4.02062	3.91915	3.11908	4.00082
Q9Y2R9	RT07_HUMAN	MRPS7	MRPS7	28S ribosomal protein S7, mitochondrial OS=Homo sapiens OX=9606 GN=MRPS7 PE=1 SV=2	5	9.92472	9.8365	9.87179	10.239
Q15007	FL2D_HUMAN	WTAP	WTAP	Pre-mRNA-splicing regulator WTAP OS=Homo sapiens OX=9606 GN=WTAP PE=1 SV=2	4	10.1849	10.1207	9.76957	10.5086
P52735	VAV2_HUMAN	VAV2	VAV2	Guanine nucleotide exchange factor VAV2 OS=Homo sapiens OX=9606 GN=VAV2 PE=1 SV=2	4	8.71979	8.33669	8.60043	9.52045
O96017	CHK2_HUMAN	CHEK2	CHEK2	Serine/threonine-protein kinase Chk2 OS=Homo sapiens OX=9606 GN=CHEK2 PE=1 SV=1	1	5.47874	4.66051	4.54136	5.19007
O60493	SNX3_HUMAN	SNX3	SNX3	Sorting nexin-3 OS=Homo sapiens OX=9606 GN=SNX3 PE=1 SV=3	6	5.59125	5.31528	5.29797	5.69053
Q9UMY4	SNX12_HUMAN	SNX12	SNX12	Sorting nexin-12 OS=Homo sapiens OX=9606 GN=SNX12 PE=1 SV=3	3	8.30406	8.0582	8.1303	8.67042
Q9H8H3	MET7A_HUMAN	METTL7A	METTL7A	Methyltransferase-like protein 7A OS=Homo sapiens OX=9606 GN=METTL7A PE=1 SV=1	3	8.28316	8.14887	7.89339	8.32349
Q10469	MGAT2_HUMAN	MGAT2	MGAT2	Alpha-1,6-mannosyl-glycoprotein 2-beta-N-acetylglucosaminyltransferase OS=Homo sapiens OX=9606 GN=MGAT2 PE=1 SV=1	8	8.62919	8.43597	8.32491	9.12135
Q7Z569	BRAP_HUMAN	BRAP	BRAP	BRCA1-associated protein OS=Homo sapiens OX=9606 GN=BRAP PE=1 SV=2	1	6.78772	6.74179	6.17626	6.844
Q99757	THIOM_HUMAN	TXN2	TXN2	Thioredoxin, mitochondrial OS=Homo sapiens OX=9606 GN=TXN2 PE=1 SV=2	2	8.05878	8.03707	7.9822	8.29083
Q96QG7	MTMR9_HUMAN	MTMR9	MTMR9	Myotubularin-related protein 9 OS=Homo sapiens OX=9606 GN=MTMR9 PE=1 SV=1	2	7.73953	7.58863	7.43525	8.18962
Q9P0N9	TBCD7_HUMAN	TBC1D7	TBC1D7	TBC1 domain family member 7 OS=Homo sapiens OX=9606 GN=TBC1D7 PE=1 SV=1	1	7.11981	7.0782	6.86042	7.42486
P62861	RS30_HUMAN	FAU	FAU	40S ribosomal protein S30 OS=Homo sapiens OX=9606 GN=FAU PE=1 SV=1	1	10.849	10.6886	10.311	10.9097
Q9NT62	ATG3_HUMAN	ATG3	ATG3	Ubiquitin-like-conjugating enzyme ATG3 OS=Homo sapiens OX=9606 GN=ATG3 PE=1 SV=1	2	6.81567	6.4687	6.14682	6.89507
O43617	TPPC3_HUMAN	TRAPPC3	TRAPPC3	Trafficking protein particle complex subunit 3 OS=Homo sapiens OX=9606 GN=TRAPPC3 PE=1 SV=1	2	8.45272	8.53264	8.0103	8.29652
O14786	NRP1_HUMAN	NRP1	NRP1	Neuropilin-1 OS=Homo sapiens OX=9606 GN=NRP1 PE=1 SV=3	4	7.49274	7.31077	6.69349	7.57998
O43826	G6PT1_HUMAN	SLC37A4	SLC37A4	Glucose-6-phosphate exchanger SLC37A4 OS=Homo sapiens OX=9606 GN=SLC37A4 PE=1 SV=1	2	8.7119	8.637	8.4113	8.68813
Q9H0R4	HDHD2_HUMAN	HDHD2	HDHD2	Haloacid dehalogenase-like hydrolase domain-containing protein 2 OS=Homo sapiens OX=9606 GN=HDHD2 PE=1 SV=1	3	8.24178	8.03138	7.62935	8.24818
P49641	MA2A2_HUMAN	MAN2A2	MAN2A2	Alpha-mannosidase 2x OS=Homo sapiens OX=9606 GN=MAN2A2 PE=2 SV=3	4	5.61255	5.66545	5.25905	5.78439
Q9UFW8	CGBP1_HUMAN	CGGBP1	CGGBP1	CGG triplet repeat-binding protein 1 OS=Homo sapiens OX=9606 GN=CGGBP1 PE=1 SV=2	4	9.74343	9.58495	9.22586	9.80612
Q6NUK1	SCMC1_HUMAN	SLC25A24	SLC25A24	Calcium-binding mitochondrial carrier protein SCaMC-1 OS=Homo sapiens OX=9606 GN=SLC25A24 PE=1 SV=2	17	11.1779	10.9898	10.8615	11.4915
O43516	WIPF1_HUMAN	WIPF1	WIPF1	WAS/WASL-interacting protein family member 1 OS=Homo sapiens OX=9606 GN=WIPF1 PE=1 SV=3	2	5.3206	4.88234	4.72461	5.56431
Q8WUJ1	NEUFC_HUMAN	CYB5D2	CYB5D2	Neuferricin OS=Homo sapiens OX=9606 GN=CYB5D2 PE=2 SV=1	1	5.93839	5.74974	5.74057	6.55554
Q68CQ7	GL8D1_HUMAN	GLT8D1	GLT8D1	Glycosyltransferase 8 domain-containing protein 1 OS=Homo sapiens OX=9606 GN=GLT8D1 PE=1 SV=2	6	8.49048	8.40704	8.11913	8.95956
O00483	NDUA4_HUMAN	NDUFA4	NDUFA4	Cytochrome c oxidase subunit NDUFA4 OS=Homo sapiens OX=9606 GN=NDUFA4 PE=1 SV=1	7	9.08217	9.07142	8.64835	9.11768
Q8NCF5	NF2IP_HUMAN	NFATC2IP	NFATC2IP	NFATC2-interacting protein OS=Homo sapiens OX=9606 GN=NFATC2IP PE=1 SV=1	7	8.27028	8.07305	7.57655	8.25233
Q9NRD5	PICK1_HUMAN	PICK1	PICK1	PRKCA-binding protein OS=Homo sapiens OX=9606 GN=PICK1 PE=1 SV=2	1	4.07253	3.757	2.65855	3.77756
Q12893	TM115_HUMAN	TMEM115	TMEM115	Transmembrane protein 115 OS=Homo sapiens OX=9606 GN=TMEM115 PE=1 SV=1	4	6.18546	6.03897	5.8553	6.41464
Q8NI37	PPTC7_HUMAN	PPTC7	PPTC7	Protein phosphatase PTC7 homolog OS=Homo sapiens OX=9606 GN=PPTC7 PE=2 SV=1	4	6.88627	6.57145	6.65102	7.41728
Q96FL9	GLT14_HUMAN	GALNT14	GALNT14	Polypeptide N-acetylgalactosaminyltransferase 14 OS=Homo sapiens OX=9606 GN=GALNT14 PE=1 SV=1	1	6.32054	6.24061	5.8493	6.60104
Q9P0U1	TOM7_HUMAN	TOMM7	TOMM7	Mitochondrial import receptor subunit TOM7 homolog OS=Homo sapiens OX=9606 GN=TOMM7 PE=1 SV=1	2	5.11835	5.43924	4.88343	5.57412
Q969H8	MYDGF_HUMAN	MYDGF	MYDGF	Myeloid-derived growth factor OS=Homo sapiens OX=9606 GN=MYDGF PE=1 SV=1	2	7.03108	6.6467	6.22379	7.02268
O95865	DDAH2_HUMAN	DDAH2	DDAH2	N(G),N(G)-dimethylarginine dimethylaminohydrolase 2 OS=Homo sapiens OX=9606 GN=DDAH2 PE=1 SV=1	4	6.86024	6.68588	6.46947	7.00524
Q9UHC6	CNTP2_HUMAN	CNTNAP2	CNTNAP2	Contactin-associated protein-like 2 OS=Homo sapiens OX=9606 GN=CNTNAP2 PE=1 SV=1	2	8.39741	8.13382	7.43594	8.32787
O75503	CLN5_HUMAN	CLN5	CLN5	Ceroid-lipofuscinosis neuronal protein 5 OS=Homo sapiens OX=9606 GN=CLN5 PE=1 SV=2	4	7.50145	7.22499	7.06347	7.7939
P55316	FOXG1_HUMAN	FOXG1	FOXG1	Forkhead box protein G1 OS=Homo sapiens OX=9606 GN=FOXG1 PE=1 SV=2	4	5.90123	5.48615	5.25322	6.10309
Q7Z7M0	MEGF8_HUMAN	MEGF8	MEGF8	Multiple epidermal growth factor-like domains protein 8 OS=Homo sapiens OX=9606 GN=MEGF8 PE=1 SV=2	1	6.00292	5.6967	4.66968	5.70449
Q92729	PTPRU_HUMAN	PTPRU	PTPRU	Receptor-type tyrosine-protein phosphatase U OS=Homo sapiens OX=9606 GN=PTPRU PE=1 SV=2	4	4.67052	4.8842	3.74575	5.11055
P51580	TPMT_HUMAN	TPMT	TPMT	Thiopurine S-methyltransferase OS=Homo sapiens OX=9606 GN=TPMT PE=1 SV=1	2	7.78263	7.47837	6.88136	7.76722
P46976	GLYG_HUMAN	GYG1	GYG1	Glycogenin-1 OS=Homo sapiens OX=9606 GN=GYG1 PE=1 SV=4	7	10.0072	9.80601	9.24588	9.94787
Q9UBX3	DIC_HUMAN	SLC25A10	SLC25A10	Mitochondrial dicarboxylate carrier OS=Homo sapiens OX=9606 GN=SLC25A10 PE=1 SV=2	1	6.86269	6.53913	5.89335	6.44478
Q92622	RUBIC_HUMAN	RUBCN	RUBCN	Run domain Beclin-1-interacting and cysteine-rich domain-containing protein OS=Homo sapiens OX=9606 GN=RUBCN PE=1 SV=4	2	4.03604	4.09935	3.78151	4.39783
Q9NPJ3	ACO13_HUMAN	ACOT13	ACOT13	Acyl-coenzyme A thioesterase 13 OS=Homo sapiens OX=9606 GN=ACOT13 PE=1 SV=1	3	5.65701	5.76772	5.23771	5.63283
Q8NBJ9	SIDT2_HUMAN	SIDT2	SIDT2	SID1 transmembrane family member 2 OS=Homo sapiens OX=9606 GN=SIDT2 PE=1 SV=2	6	6.52651	6.23027	5.97316	6.83116
P40424	PBX1_HUMAN	PBX1	PBX1	Pre-B-cell leukemia transcription factor 1 OS=Homo sapiens OX=9606 GN=PBX1 PE=1 SV=1	1	6.67306	6.46243	5.78052	6.61437
Q15345	LRC41_HUMAN	LRRC41	LRRC41	Leucine-rich repeat-containing protein 41 OS=Homo sapiens OX=9606 GN=LRRC41 PE=1 SV=3	2	8.24455	7.97074	7.15717	8.01768
O15084	ANR28_HUMAN	ANKRD28	ANKRD28	Serine/threonine-protein phosphatase 6 regulatory ankyrin repeat subunit A OS=Homo sapiens OX=9606 GN=ANKRD28 PE=1 SV=5	4	8.22697	8.16114	7.59479	8.31957
Q9NW08	RPC2_HUMAN	POLR3B	POLR3B	DNA-directed RNA polymerase III subunit RPC2 OS=Homo sapiens OX=9606 GN=POLR3B PE=1 SV=2	4	7.76205	7.39656	7.29769	8.18298
Q7LGA3	HS2ST_HUMAN	HS2ST1	HS2ST1	Heparan sulfate 2-O-sulfotransferase 1 OS=Homo sapiens OX=9606 GN=HS2ST1 PE=1 SV=1	9	10.2106	10.0579	10.0299	10.963
Q9NRI5	DISC1_HUMAN	DISC1	DISC1	Disrupted in schizophrenia 1 protein OS=Homo sapiens OX=9606 GN=DISC1 PE=1 SV=3	3	7.10802	6.98494	6.49543	7.49113
P51649	SSDH_HUMAN	ALDH5A1	ALDH5A1	Succinate-semialdehyde dehydrogenase, mitochondrial OS=Homo sapiens OX=9606 GN=ALDH5A1 PE=1 SV=2	5	8.9233	8.69271	7.68382	8.37941
Q9UI12	VATH_HUMAN	ATP6V1H	ATP6V1H	V-type proton ATPase subunit H OS=Homo sapiens OX=9606 GN=ATP6V1H PE=1 SV=1	10	8.13281	7.95994	7.62542	8.37048
P29597	TYK2_HUMAN	TYK2	TYK2	Non-receptor tyrosine-protein kinase TYK2 OS=Homo sapiens OX=9606 GN=TYK2 PE=1 SV=3	5	7.26704	6.981	5.99814	7.19531
O60613	SEP15_HUMAN	SELENOF	SELENOF	Selenoprotein F OS=Homo sapiens OX=9606 GN=SELENOF PE=1 SV=4	1	7.36667	7.16461	7.24045	7.4862
Q92994	TF3B_HUMAN	BRF1	BRF1	Transcription factor IIIB 90 kDa subunit OS=Homo sapiens OX=9606 GN=BRF1 PE=1 SV=1	6	7.65424	7.23452	6.93311	7.80013
Q92747	ARC1A_HUMAN	ARPC1A	ARPC1A	Actin-related protein 2/3 complex subunit 1A OS=Homo sapiens OX=9606 GN=ARPC1A PE=2 SV=2	3	8.94889	8.59797	8.08032	8.85038
Q9NS69	TOM22_HUMAN	TOMM22	TOMM22	Mitochondrial import receptor subunit TOM22 homolog OS=Homo sapiens OX=9606 GN=TOMM22 PE=1 SV=3	6	7.68178	7.60439	7.31403	8.40615
O95985	TOP3B_HUMAN	TOP3B	TOP3B	DNA topoisomerase 3-beta-1 OS=Homo sapiens OX=9606 GN=TOP3B PE=1 SV=1	3	7.51672	7.2932	6.88449	7.81293
P02452	CO1A1_HUMAN	COL1A1	COL1A1	Collagen alpha-1(I) chain OS=Homo sapiens OX=9606 GN=COL1A1 PE=1 SV=5	1	4.84995	5.0704	4.56139	5.3074
Q12849	GRSF1_HUMAN	GRSF1	GRSF1	G-rich sequence factor 1 OS=Homo sapiens OX=9606 GN=GRSF1 PE=1 SV=3	16	10.4547	10.3585	10.4171	11.1934
O94972	TRI37_HUMAN	TRIM37	TRIM37	E3 ubiquitin-protein ligase TRIM37 OS=Homo sapiens OX=9606 GN=TRIM37 PE=1 SV=2	3	5.32724	5.0148	4.82403	5.45977
P34949	MPI_HUMAN	MPI	MPI	Mannose-6-phosphate isomerase OS=Homo sapiens OX=9606 GN=MPI PE=1 SV=2	3	9.03667	8.6758	7.83066	8.55455
Q6ZVM7	TM1L2_HUMAN	TOM1L2	TOM1L2	TOM1-like protein 2 OS=Homo sapiens OX=9606 GN=TOM1L2 PE=1 SV=1	3	7.15412	6.86064	6.66606	7.27784
P48029	SC6A8_HUMAN	SLC6A8	SLC6A8	Sodium- and chloride-dependent creatine transporter 1 OS=Homo sapiens OX=9606 GN=SLC6A8 PE=1 SV=1	4	7.78891	7.50603	6.84608	7.71692
Q12860	CNTN1_HUMAN	CNTN1	CNTN1	Contactin-1 OS=Homo sapiens OX=9606 GN=CNTN1 PE=1 SV=1	3	7.19221	6.97353	6.31155	7.25176
P50895	BCAM_HUMAN	BCAM	BCAM	Basal cell adhesion molecule OS=Homo sapiens OX=9606 GN=BCAM PE=1 SV=2	3	7.9734	7.73283	7.03736	7.95775
P62310	LSM3_HUMAN	LSM3	LSM3	U6 snRNA-associated Sm-like protein LSm3 OS=Homo sapiens OX=9606 GN=LSM3 PE=1 SV=2	1	9.24825	9.09444	8.9375	9.34217
O60318	GANP_HUMAN	MCM3AP	MCM3AP	Germinal-center associated nuclear protein OS=Homo sapiens OX=9606 GN=MCM3AP PE=1 SV=2	6	9.6725	9.48047	9.03672	10.0293
P19021	AMD_HUMAN	PAM	PAM	Peptidyl-glycine alpha-amidating monooxygenase OS=Homo sapiens OX=9606 GN=PAM PE=1 SV=2	4	7.99573	7.84964	7.8036	8.23475
Q96T52	IMP2L_HUMAN	IMMP2L	IMMP2L	Mitochondrial inner membrane protease subunit 2 OS=Homo sapiens OX=9606 GN=IMMP2L PE=2 SV=1	2	6.925	6.7057	6.70131	7.20717
Q9Y530	OARD1_HUMAN	OARD1	OARD1	ADP-ribose glycohydrolase OARD1 OS=Homo sapiens OX=9606 GN=OARD1 PE=1 SV=2	2	6.93667	6.74787	6.40581	7.12591
P67812	SC11A_HUMAN	SEC11A	SEC11A	Signal peptidase complex catalytic subunit SEC11A OS=Homo sapiens OX=9606 GN=SEC11A PE=1 SV=1	2	7.01434	7.13836	6.8113	7.23003
P54826	GAS1_HUMAN	GAS1	GAS1	Growth arrest-specific protein 1 OS=Homo sapiens OX=9606 GN=GAS1 PE=2 SV=2	6	7.35708	7.12739	7.99744	8.74253
P49069	CAMLG_HUMAN	CAMLG	CAMLG	Calcium signal-modulating cyclophilin ligand OS=Homo sapiens OX=9606 GN=CAMLG PE=1 SV=1	5	6.60315	6.28196	5.62434	6.70951
P62304	RUXE_HUMAN	SNRPE	SNRPE	Small nuclear ribonucleoprotein E OS=Homo sapiens OX=9606 GN=SNRPE PE=1 SV=1	2	8.44125	8.41179	7.93429	8.80548
Q15061	WDR43_HUMAN	WDR43	WDR43	WD repeat-containing protein 43 OS=Homo sapiens OX=9606 GN=WDR43 PE=1 SV=3	6	10.2027	10.063	9.65773	10.5791
O95777	LSM8_HUMAN	LSM8	LSM8	U6 snRNA-associated Sm-like protein LSm8 OS=Homo sapiens OX=9606 GN=LSM8 PE=1 SV=3	4	9.0176	8.91211	8.67756	9.22136
Q9UBB6	NCDN_HUMAN	NCDN	NCDN	Neurochondrin OS=Homo sapiens OX=9606 GN=NCDN PE=1 SV=1	1	6.68069	6.27894	6.52995	7.45051
Q7Z7N9	T179B_HUMAN	TMEM179B	TMEM179B	Transmembrane protein 179B OS=Homo sapiens OX=9606 GN=TMEM179B PE=1 SV=1	3	-17.8222	2.35577	1.40669	2.75174
Q06330	SUH_HUMAN	RBPJ	RBPJ	Recombining binding protein suppressor of hairless OS=Homo sapiens OX=9606 GN=RBPJ PE=1 SV=3	2	8.38439	7.90283	7.96265	8.48913
Q6ULP2	AFTIN_HUMAN	AFTPH	AFTPH	Aftiphilin OS=Homo sapiens OX=9606 GN=AFTPH PE=1 SV=3	4	6.85415	6.56601	5.9168	6.84851
Q16186	ADRM1_HUMAN	ADRM1	ADRM1	Proteasomal ubiquitin receptor ADRM1 OS=Homo sapiens OX=9606 GN=ADRM1 PE=1 SV=2	3	8.49603	8.25319	7.86499	8.42415
Q9UK99	FBX3_HUMAN	FBXO3	FBXO3	F-box only protein 3 OS=Homo sapiens OX=9606 GN=FBXO3 PE=1 SV=3	4	6.84176	6.58565	6.26374	7.16667
Q5HYI7	MTX3_HUMAN	MTX3	MTX3	Metaxin-3 OS=Homo sapiens OX=9606 GN=MTX3 PE=1 SV=2	5	8.65788	8.57645	8.39253	9.1269
Q8NF91	SYNE1_HUMAN	SYNE1	SYNE1	Nesprin-1 OS=Homo sapiens OX=9606 GN=SYNE1 PE=1 SV=4	2	6.89853	6.88077	5.81281	6.94062
Q9UHG2	PCSK1_HUMAN	PCSK1N	PCSK1N	ProSAAS OS=Homo sapiens OX=9606 GN=PCSK1N PE=1 SV=1	1	4.4984	4.34596	3.91657	4.66234
Q9HBL7	PLRKT_HUMAN	PLGRKT	PLGRKT	Plasminogen receptor (KT) OS=Homo sapiens OX=9606 GN=PLGRKT PE=1 SV=1	1	5.12866	4.83851	3.40342	3.99975
Q9BVT8	TMUB1_HUMAN	TMUB1	TMUB1	Transmembrane and ubiquitin-like domain-containing protein 1 OS=Homo sapiens OX=9606 GN=TMUB1 PE=1 SV=1	3	6.24792	6.10739	6.09326	6.8117
Q96BD0	SO4A1_HUMAN	SLCO4A1	SLCO4A1	Solute carrier organic anion transporter family member 4A1 OS=Homo sapiens OX=9606 GN=SLCO4A1 PE=1 SV=2	2	3.65964	2.71977	2.43728	3.12987
O94885	SASH1_HUMAN	SASH1	SASH1	SAM and SH3 domain-containing protein 1 OS=Homo sapiens OX=9606 GN=SASH1 PE=1 SV=3	3	5.31318	5.07566	4.57981	5.56715
P61923	COPZ1_HUMAN	COPZ1	COPZ1	Coatomer subunit zeta-1 OS=Homo sapiens OX=9606 GN=COPZ1 PE=1 SV=1	2	8.35341	8.31675	8.10206	8.6463
Q8WWV3	RT4I1_HUMAN	RTN4IP1	RTN4IP1	Reticulon-4-interacting protein 1, mitochondrial OS=Homo sapiens OX=9606 GN=RTN4IP1 PE=1 SV=2	8	7.5676	7.429	7.55024	8.2285
Q9NP92	RT30_HUMAN	MRPS30	MRPS30	39S ribosomal protein S30, mitochondrial OS=Homo sapiens OX=9606 GN=MRPS30 PE=1 SV=2	2	7.1257	6.81241	6.91953	7.70181
Q06418	TYRO3_HUMAN	TYRO3	TYRO3	Tyrosine-protein kinase receptor TYRO3 OS=Homo sapiens OX=9606 GN=TYRO3 PE=1 SV=1	2	9.2698	9.05227	8.89942	9.71015
O75306	NDUS2_HUMAN	NDUFS2	NDUFS2	NADH dehydrogenase [ubiquinone] iron-sulfur protein 2, mitochondrial OS=Homo sapiens OX=9606 GN=NDUFS2 PE=1 SV=2	11	7.42713	7.61164	7.20936	7.76246
O43556	SGCE_HUMAN	SGCE	SGCE	Epsilon-sarcoglycan OS=Homo sapiens OX=9606 GN=SGCE PE=1 SV=6	2	5.47918	5.47599	5.21263	5.80314
Q24JP5	T132A_HUMAN	TMEM132A	TMEM132A	Transmembrane protein 132A OS=Homo sapiens OX=9606 GN=TMEM132A PE=1 SV=1	2	4.6142	4.45015	3.74983	4.92576
Q13451	FKBP5_HUMAN	FKBP5	FKBP5	Peptidyl-prolyl cis-trans isomerase FKBP5 OS=Homo sapiens OX=9606 GN=FKBP5 PE=1 SV=2	6	11.2965	11.0658	10.4923	11.5018
P09429	HMGB1_HUMAN	HMGB1	HMGB1	High mobility group protein B1 OS=Homo sapiens OX=9606 GN=HMGB1 PE=1 SV=3	8	10.8667	10.7287	10.6696	11.3403
P26583	HMGB2_HUMAN	HMGB2	HMGB2	High mobility group protein B2 OS=Homo sapiens OX=9606 GN=HMGB2 PE=1 SV=2	2	10.8645	10.6691	10.1665	10.7825
P61086	UBE2K_HUMAN	UBE2K	UBE2K	Ubiquitin-conjugating enzyme E2 K OS=Homo sapiens OX=9606 GN=UBE2K PE=1 SV=3	4	7.84108	7.50793	7.84509	8.48636
Q14849	STAR3_HUMAN	STARD3	STARD3	StAR-related lipid transfer protein 3 OS=Homo sapiens OX=9606 GN=STARD3 PE=1 SV=2	7	7.11762	7.12851	6.74571	7.42228
Q9BV40	VAMP8_HUMAN	VAMP8	VAMP8	Vesicle-associated membrane protein 8 OS=Homo sapiens OX=9606 GN=VAMP8 PE=1 SV=1	4	7.49669	7.41577	6.33858	6.95474
Q15464	SHB_HUMAN	SHB	SHB	SH2 domain-containing adapter protein B OS=Homo sapiens OX=9606 GN=SHB PE=1 SV=2	2	7.43404	7.28984	6.80099	7.55001
P55197	AF10_HUMAN	MLLT10	MLLT10	Protein AF-10 OS=Homo sapiens OX=9606 GN=MLLT10 PE=1 SV=2	2	5.7515	5.78873	5.42373	6.14546
Q8NG27	PJA1_HUMAN	PJA1	PJA1	E3 ubiquitin-protein ligase Praja-1 OS=Homo sapiens OX=9606 GN=PJA1 PE=1 SV=2	1	3.90958	2.95815	1.32997	3.39276
Q9NZJ6	COQ3_HUMAN	COQ3	COQ3	Ubiquinone biosynthesis O-methyltransferase, mitochondrial OS=Homo sapiens OX=9606 GN=COQ3 PE=1 SV=3	3	8.56104	8.44854	8.50964	9.1477
P62487	RPB7_HUMAN	POLR2G	POLR2G	DNA-directed RNA polymerase II subunit RPB7 OS=Homo sapiens OX=9606 GN=POLR2G PE=1 SV=1	2	9.17364	8.9686	8.8433	9.1901
O95490	AGRL2_HUMAN	ADGRL2	ADGRL2	Adhesion G protein-coupled receptor L2 OS=Homo sapiens OX=9606 GN=ADGRL2 PE=1 SV=2	4	6.78692	6.72192	6.35073	6.96629
Q96MH6	TMM68_HUMAN	TMEM68	TMEM68	Transmembrane protein 68 OS=Homo sapiens OX=9606 GN=TMEM68 PE=2 SV=2	4	7.26071	7.05078	6.96159	7.70963
O75494	SRS10_HUMAN	SRSF10	SRSF10	Serine/arginine-rich splicing factor 10 OS=Homo sapiens OX=9606 GN=SRSF10 PE=1 SV=1	3	7.9936	8.05561	7.89818	8.27856
Q8WXF0	SRS12_HUMAN	SRSF12	SRSF12	Serine/arginine-rich splicing factor 12 OS=Homo sapiens OX=9606 GN=SRSF12 PE=2 SV=1	1	7.35026	7.20148	7.21578	7.89714
Q9Y5Z0	BACE2_HUMAN	BACE2	BACE2	Beta-secretase 2 OS=Homo sapiens OX=9606 GN=BACE2 PE=1 SV=1	2	7.22256	7.00899	6.5153	7.44303
P08236	BGLR_HUMAN	GUSB	GUSB	Beta-glucuronidase OS=Homo sapiens OX=9606 GN=GUSB PE=1 SV=2	2	9.45213	9.18406	8.40215	9.20449
O00418	EF2K_HUMAN	EEF2K	EEF2K	Eukaryotic elongation factor 2 kinase OS=Homo sapiens OX=9606 GN=EEF2K PE=1 SV=2	3	8.25282	7.91013	7.51093	8.35233
P45880	VDAC2_HUMAN	VDAC2	VDAC2	Voltage-dependent anion-selective channel protein 2 OS=Homo sapiens OX=9606 GN=VDAC2 PE=1 SV=2	19	10.1415	9.92237	9.86436	10.5724
Q96DH6	MSI2H_HUMAN	MSI2	MSI2	RNA-binding protein Musashi homolog 2 OS=Homo sapiens OX=9606 GN=MSI2 PE=1 SV=1	5	10.8327	10.6257	10.3087	11.1205
O43347	MSI1H_HUMAN	MSI1	MSI1	RNA-binding protein Musashi homolog 1 OS=Homo sapiens OX=9606 GN=MSI1 PE=1 SV=1	2	5.73871	5.49683	5.12108	6.05122
O43251	RFOX2_HUMAN	RBFOX2	RBFOX2	RNA binding protein fox-1 homolog 2 OS=Homo sapiens OX=9606 GN=RBFOX2 PE=1 SV=3	6	7.89293	7.87099	7.82028	8.39231
Q9UGU0	TCF20_HUMAN	TCF20	TCF20	Transcription factor 20 OS=Homo sapiens OX=9606 GN=TCF20 PE=1 SV=3	3	9.33948	9.07965	8.67037	9.61294
Q9HBU6	EKI1_HUMAN	ETNK1	ETNK1	Ethanolamine kinase 1 OS=Homo sapiens OX=9606 GN=ETNK1 PE=1 SV=1	2	6.4318	6.32261	5.77387	6.37771
L0R6Q1	S35U4_HUMAN	SLC35A4	SLC35A4	SLC35A4 upstream open reading frame protein OS=Homo sapiens OX=9606 GN=SLC35A4 PE=3 SV=1	4	7.7187	7.70378	7.79372	8.15382
Q86WA9	S2611_HUMAN	SLC26A11	SLC26A11	Sodium-independent sulfate anion transporter OS=Homo sapiens OX=9606 GN=SLC26A11 PE=2 SV=2	1	6.61837	6.26722	5.38739	6.59653
Q96FX7	TRM61_HUMAN	TRMT61A	TRMT61A	tRNA (adenine(58)-N(1))-methyltransferase catalytic subunit TRMT61A OS=Homo sapiens OX=9606 GN=TRMT61A PE=1 SV=1	2	7.7882	7.5191	6.84788	7.80128
P35052	GPC1_HUMAN	GPC1	GPC1	Glypican-1 OS=Homo sapiens OX=9606 GN=GPC1 PE=1 SV=2	3	5.83397	5.51202	5.91054	6.59336
Q14847	LASP1_HUMAN	LASP1	LASP1	LIM and SH3 domain protein 1 OS=Homo sapiens OX=9606 GN=LASP1 PE=1 SV=2	6	9.63456	9.39731	9.41975	10.1592
Q9UHQ9	NB5R1_HUMAN	CYB5R1	CYB5R1	NADH-cytochrome b5 reductase 1 OS=Homo sapiens OX=9606 GN=CYB5R1 PE=1 SV=1	6	7.49699	7.36159	7.16832	7.96029
Q9Y2E8	SL9A8_HUMAN	SLC9A8	SLC9A8	Sodium/hydrogen exchanger 8 OS=Homo sapiens OX=9606 GN=SLC9A8 PE=1 SV=4	1	3.93479	3.92541	3.44383	3.5709
O75381	PEX14_HUMAN	PEX14	PEX14	Peroxisomal membrane protein PEX14 OS=Homo sapiens OX=9606 GN=PEX14 PE=1 SV=1	6	8.539	8.40132	8.03671	8.82322
Q6RW13	ATRAP_HUMAN	AGTRAP	AGTRAP	Type-1 angiotensin II receptor-associated protein OS=Homo sapiens OX=9606 GN=AGTRAP PE=1 SV=1	7	7.13471	6.64983	6.66089	6.94888
Q5T8D3	ACBD5_HUMAN	ACBD5	ACBD5	Acyl-CoA-binding domain-containing protein 5 OS=Homo sapiens OX=9606 GN=ACBD5 PE=1 SV=1	7	8.18739	7.91816	7.39879	8.11604
P19622	HME2_HUMAN	EN2	EN2	Homeobox protein engrailed-2 OS=Homo sapiens OX=9606 GN=EN2 PE=2 SV=3	3	4.82552	4.99921	5.39841	5.77775
Q99943	PLCA_HUMAN	AGPAT1	AGPAT1	1-acyl-sn-glycerol-3-phosphate acyltransferase alpha OS=Homo sapiens OX=9606 GN=AGPAT1 PE=1 SV=2	2	8.60682	8.34212	7.6377	8.53749
Q96QR8	PURB_HUMAN	PURB	PURB	Transcriptional activator protein Pur-beta OS=Homo sapiens OX=9606 GN=PURB PE=1 SV=3	4	6.76357	6.51587	6.10656	6.95117
P04632	CPNS1_HUMAN	CAPNS1	CAPNS1	Calpain small subunit 1 OS=Homo sapiens OX=9606 GN=CAPNS1 PE=1 SV=1	6	8.62668	8.50673	8.07765	8.69242
Q8NC96	NECP1_HUMAN	NECAP1	NECAP1	Adaptin ear-binding coat-associated protein 1 OS=Homo sapiens OX=9606 GN=NECAP1 PE=1 SV=2	2	7.06999	6.8751	6.82637	7.48324
Q5RKV6	EXOS6_HUMAN	EXOSC6	EXOSC6	Exosome complex component MTR3 OS=Homo sapiens OX=9606 GN=EXOSC6 PE=1 SV=1	4	8.87371	8.81863	8.20402	8.91623
Q07812	BAX_HUMAN	BAX	BAX	Apoptosis regulator BAX OS=Homo sapiens OX=9606 GN=BAX PE=1 SV=1	8	8.11022	8.28807	8.29947	8.60554
Q9P0K1	ADA22_HUMAN	ADAM22	ADAM22	Disintegrin and metalloproteinase domain-containing protein 22 OS=Homo sapiens OX=9606 GN=ADAM22 PE=1 SV=1	2	5.52675	5.41539	4.68446	5.45865
Q53ET0	CRTC2_HUMAN	CRTC2	CRTC2	CREB-regulated transcription coactivator 2 OS=Homo sapiens OX=9606 GN=CRTC2 PE=1 SV=2	2	3.05472	2.40495	3.26552	3.47682
Q9Y295	DRG1_HUMAN	DRG1	DRG1	Developmentally-regulated GTP-binding protein 1 OS=Homo sapiens OX=9606 GN=DRG1 PE=1 SV=1	5	9.00747	8.71705	8.40077	9.33317
Q96LD4	TRI47_HUMAN	TRIM47	TRIM47	E3 ubiquitin-protein ligase TRIM47 OS=Homo sapiens OX=9606 GN=TRIM47 PE=1 SV=2	3	5.72136	5.20177	5.25882	6.0998
Q15751	HERC1_HUMAN	HERC1	HERC1	Probable E3 ubiquitin-protein ligase HERC1 OS=Homo sapiens OX=9606 GN=HERC1 PE=1 SV=2	5	7.79244	7.47626	7.11927	7.77072
Q9UHR5	S30BP_HUMAN	SAP30BP	SAP30BP	SAP30-binding protein OS=Homo sapiens OX=9606 GN=SAP30BP PE=1 SV=1	2	7.29361	7.09073	6.96811	7.53814
Q9NQ11	AT132_HUMAN	ATP13A2	ATP13A2	Cation-transporting ATPase 13A2 OS=Homo sapiens OX=9606 GN=ATP13A2 PE=1 SV=2	6	7.36175	7.25628	7.17064	7.9119
Q8NCW6	GLT11_HUMAN	GALNT11	GALNT11	Polypeptide N-acetylgalactosaminyltransferase 11 OS=Homo sapiens OX=9606 GN=GALNT11 PE=1 SV=2	2	6.77585	6.71935	6.35062	7.23508
Q9Y3P4	RHBD3_HUMAN	RHBDD3	RHBDD3	Rhomboid domain-containing protein 3 OS=Homo sapiens OX=9606 GN=RHBDD3 PE=2 SV=1	1	5.75422	5.44145	5.35449	5.98513
Q8IW92	GLBL2_HUMAN	GLB1L2	GLB1L2	Beta-galactosidase-1-like protein 2 OS=Homo sapiens OX=9606 GN=GLB1L2 PE=2 SV=1	4	6.66467	6.56445	6.14618	6.74961
Q9Y375	CIA30_HUMAN	NDUFAF1	NDUFAF1	Complex I intermediate-associated protein 30, mitochondrial OS=Homo sapiens OX=9606 GN=NDUFAF1 PE=1 SV=2	2	6.58443	6.52918	5.90878	6.48084
P53597	SUCA_HUMAN	SUCLG1	SUCLG1	Succinate--CoA ligase [ADP/GDP-forming] subunit alpha, mitochondrial OS=Homo sapiens OX=9606 GN=SUCLG1 PE=1 SV=4	11	10.6134	10.3723	10.293	11.0575
O95571	ETHE1_HUMAN	ETHE1	ETHE1	Persulfide dioxygenase ETHE1, mitochondrial OS=Homo sapiens OX=9606 GN=ETHE1 PE=1 SV=2	3	7.13986	7.06087	5.8753	6.6672
O60678	ANM3_HUMAN	PRMT3	PRMT3	Protein arginine N-methyltransferase 3 OS=Homo sapiens OX=9606 GN=PRMT3 PE=1 SV=4	3	7.96456	7.56614	7.40754	7.9331
Q8IZ69	TRM2A_HUMAN	TRMT2A	TRMT2A	tRNA (uracil-5-)-methyltransferase homolog A OS=Homo sapiens OX=9606 GN=TRMT2A PE=1 SV=2	2	5.81897	5.66806	5.30817	6.05303
F5H4A9	CC080_HUMAN	C3orf80	C3orf80	Uncharacterized membrane protein C3orf80 OS=Homo sapiens OX=9606 GN=C3orf80 PE=2 SV=1	1	3.90465	3.63746	3.39752	3.86559
P54646	AAPK2_HUMAN	PRKAA2	PRKAA2	5'-AMP-activated protein kinase catalytic subunit alpha-2 OS=Homo sapiens OX=9606 GN=PRKAA2 PE=1 SV=2	2	5.75475	5.41873	4.97081	5.96769
Q13131	AAPK1_HUMAN	PRKAA1	PRKAA1	5'-AMP-activated protein kinase catalytic subunit alpha-1 OS=Homo sapiens OX=9606 GN=PRKAA1 PE=1 SV=4	8	9.82957	9.45854	8.95562	9.88202
Q9BUN8	DERL1_HUMAN	DERL1	DERL1	Derlin-1 OS=Homo sapiens OX=9606 GN=DERL1 PE=1 SV=1	2	7.22822	6.9042	7.16908	7.90986
Q96DI7	SNR40_HUMAN	SNRNP40	SNRNP40	U5 small nuclear ribonucleoprotein 40 kDa protein OS=Homo sapiens OX=9606 GN=SNRNP40 PE=1 SV=1	8	9.42156	9.19192	8.65775	9.46566
Q9H2P0	ADNP_HUMAN	ADNP	ADNP	Activity-dependent neuroprotector homeobox protein OS=Homo sapiens OX=9606 GN=ADNP PE=1 SV=1	10	10.5287	10.2723	9.4179	10.3565
Q06124	PTN11_HUMAN	PTPN11	PTPN11	Tyrosine-protein phosphatase non-receptor type 11 OS=Homo sapiens OX=9606 GN=PTPN11 PE=1 SV=2	11	11.6217	11.2483	10.6678	11.6014
Q96EY8	MMAB_HUMAN	MMAB	MMAB	Corrinoid adenosyltransferase OS=Homo sapiens OX=9606 GN=MMAB PE=1 SV=1	7	9.14701	8.97689	8.85453	9.54245
Q9BQC3	DPH2_HUMAN	DPH2	DPH2	2-(3-amino-3-carboxypropyl)histidine synthase subunit 2 OS=Homo sapiens OX=9606 GN=DPH2 PE=1 SV=1	4	7.57577	7.41125	7.00257	7.77077
Q16342	PDCD2_HUMAN	PDCD2	PDCD2	Programmed cell death protein 2 OS=Homo sapiens OX=9606 GN=PDCD2 PE=1 SV=2	3	7.95233	7.54372	7.3298	8.00694
Q9BYG3	MK67I_HUMAN	NIFK	NIFK	MKI67 FHA domain-interacting nucleolar phosphoprotein OS=Homo sapiens OX=9606 GN=NIFK PE=1 SV=1	5	10.5257	10.3636	9.83854	10.8151
Q9BVK8	TM147_HUMAN	TMEM147	TMEM147	Transmembrane protein 147 OS=Homo sapiens OX=9606 GN=TMEM147 PE=1 SV=1	1	3.10741	3.59977	2.8063	3.38384
Q8NHG7	SVIP_HUMAN	SVIP	SVIP	Small VCP/p97-interacting protein OS=Homo sapiens OX=9606 GN=SVIP PE=1 SV=1	2	6.04577	6.0285	3.45012	4.21846
Q9H4A5	GLP3L_HUMAN	GOLPH3L	GOLPH3L	Golgi phosphoprotein 3-like OS=Homo sapiens OX=9606 GN=GOLPH3L PE=1 SV=1	1	6.91507	6.69088	6.30568	7.16399
P09668	CATH_HUMAN	CTSH	CTSH	Pro-cathepsin H OS=Homo sapiens OX=9606 GN=CTSH PE=1 SV=4	2	6.88038	6.83178	6.12821	6.88177
Q9H8H2	DDX31_HUMAN	DDX31	DDX31	Probable ATP-dependent RNA helicase DDX31 OS=Homo sapiens OX=9606 GN=DDX31 PE=1 SV=2	3	6.69855	6.45373	6.46392	7.38134
Q9UI30	TR112_HUMAN	TRMT112	TRMT112	Multifunctional methyltransferase subunit TRM112-like protein OS=Homo sapiens OX=9606 GN=TRMT112 PE=1 SV=1	2	9.34577	9.32498	9.3103	9.43993
O00762	UBE2C_HUMAN	UBE2C	UBE2C	Ubiquitin-conjugating enzyme E2 C OS=Homo sapiens OX=9606 GN=UBE2C PE=1 SV=1	2	10.1505	10.008	8.91979	9.44695
Q9UKU7	ACAD8_HUMAN	ACAD8	ACAD8	Isobutyryl-CoA dehydrogenase, mitochondrial OS=Homo sapiens OX=9606 GN=ACAD8 PE=1 SV=1	3	8.58869	8.25956	8.02078	8.76921
Q06033	ITIH3_HUMAN	ITIH3	ITIH3	Inter-alpha-trypsin inhibitor heavy chain H3 OS=Homo sapiens OX=9606 GN=ITIH3 PE=1 SV=2	2	6.49457	6.25579	5.9621	6.46977
P01344	IGF2_HUMAN	IGF2	IGF2	Insulin-like growth factor II OS=Homo sapiens OX=9606 GN=IGF2 PE=1 SV=1	3	5.21773	4.99688	4.77003	5.41034
Q9NZ63	TLS1_HUMAN	C9orf78	C9orf78	Telomere length and silencing protein 1 homolog OS=Homo sapiens OX=9606 GN=C9orf78 PE=1 SV=1	5	10.4979	10.4854	9.86142	10.1627
Q9Y3D6	FIS1_HUMAN	FIS1	FIS1	Mitochondrial fission 1 protein OS=Homo sapiens OX=9606 GN=FIS1 PE=1 SV=2	2	7.47053	7.68562	7.80296	8.04779
P12532	KCRU_HUMAN	CKMT1A	CKMT1A	Creatine kinase U-type, mitochondrial OS=Homo sapiens OX=9606 GN=CKMT1A PE=1 SV=1	8	10.2264	10.1344	9.20487	9.91416
Q9NUY8	TBC23_HUMAN	TBC1D23	TBC1D23	TBC1 domain family member 23 OS=Homo sapiens OX=9606 GN=TBC1D23 PE=1 SV=3	2	4.69982	5.057	4.22295	4.96755
P08572	CO4A2_HUMAN	COL4A2	COL4A2	Collagen alpha-2(IV) chain OS=Homo sapiens OX=9606 GN=COL4A2 PE=1 SV=4	3	7.38394	7.19897	7.3916	7.89912
Q9Y448	SKAP_HUMAN	KNSTRN	KNSTRN	Small kinetochore-associated protein OS=Homo sapiens OX=9606 GN=KNSTRN PE=1 SV=2	5	9.56267	9.41756	9.43634	9.97994
Q86WX3	AROS_HUMAN	RPS19BP1	RPS19BP1	Active regulator of SIRT1 OS=Homo sapiens OX=9606 GN=RPS19BP1 PE=1 SV=1	2	7.1388	6.96115	7.04967	6.79232
P0C0L4	CO4A_HUMAN	C4A	C4A	Complement C4-A OS=Homo sapiens OX=9606 GN=C4A PE=1 SV=2	3	7.36439	7.82383	6.85662	7.38729
Q13188	STK3_HUMAN	STK3	STK3	Serine/threonine-protein kinase 3 OS=Homo sapiens OX=9606 GN=STK3 PE=1 SV=2	4	9.09439	8.72791	8.3598	9.14434
Q13043	STK4_HUMAN	STK4	STK4	Serine/threonine-protein kinase 4 OS=Homo sapiens OX=9606 GN=STK4 PE=1 SV=2	1	5.9497	5.49981	4.73516	6.10415
P46109	CRKL_HUMAN	CRKL	CRKL	Crk-like protein OS=Homo sapiens OX=9606 GN=CRKL PE=1 SV=1	3	8.40583	8.23697	8.35957	8.7219
O95218	ZRAB2_HUMAN	ZRANB2	ZRANB2	Zinc finger Ran-binding domain-containing protein 2 OS=Homo sapiens OX=9606 GN=ZRANB2 PE=1 SV=2	8	10.7709	10.736	10.5402	11.0655
Q9Y6C9	MTCH2_HUMAN	MTCH2	MTCH2	Mitochondrial carrier homolog 2 OS=Homo sapiens OX=9606 GN=MTCH2 PE=1 SV=1	7	7.89814	7.80755	7.46359	8.22348
P04083	ANXA1_HUMAN	ANXA1	ANXA1	Annexin A1 OS=Homo sapiens OX=9606 GN=ANXA1 PE=1 SV=2	4	6.94028	6.74755	8.06742	8.75141
O00458	IFRD1_HUMAN	IFRD1	IFRD1	Interferon-related developmental regulator 1 OS=Homo sapiens OX=9606 GN=IFRD1 PE=1 SV=4	2	6.35005	5.95326	5.32854	6.65138
Q96S94	CCNL2_HUMAN	CCNL2	CCNL2	Cyclin-L2 OS=Homo sapiens OX=9606 GN=CCNL2 PE=1 SV=1	4	8.58949	8.39282	8.49486	9.40993
Q8WXE0	CSKI2_HUMAN	CASKIN2	CASKIN2	Caskin-2 OS=Homo sapiens OX=9606 GN=CASKIN2 PE=1 SV=2	2	5.03023	4.87162	3.43251	4.68424
P26572	MGAT1_HUMAN	MGAT1	MGAT1	Alpha-1,3-mannosyl-glycoprotein 2-beta-N-acetylglucosaminyltransferase OS=Homo sapiens OX=9606 GN=MGAT1 PE=1 SV=2	2	5.80017	5.49869	5.85436	6.67134
P09661	RU2A_HUMAN	SNRPA1	SNRPA1	U2 small nuclear ribonucleoprotein A' OS=Homo sapiens OX=9606 GN=SNRPA1 PE=1 SV=2	3	8.81354	8.79757	8.56149	9.26539
Q8TBE7	S35G2_HUMAN	SLC35G2	SLC35G2	Solute carrier family 35 member G2 OS=Homo sapiens OX=9606 GN=SLC35G2 PE=1 SV=3	1	5.85396	5.83167	5.08347	6.01124
Q96KA5	CLP1L_HUMAN	CLPTM1L	CLPTM1L	Cleft lip and palate transmembrane protein 1-like protein OS=Homo sapiens OX=9606 GN=CLPTM1L PE=1 SV=1	3	8.8144	8.68462	8.50951	9.17216
Q9BRX5	PSF3_HUMAN	GINS3	GINS3	DNA replication complex GINS protein PSF3 OS=Homo sapiens OX=9606 GN=GINS3 PE=1 SV=1	3	5.56755	5.51375	5.11743	5.62286
Q9BV29	CCD32_HUMAN	CCDC32	CCDC32	Coiled-coil domain-containing protein 32 OS=Homo sapiens OX=9606 GN=CCDC32 PE=1 SV=2	1	5.58082	5.49489	5.24263	5.63029
Q10472	GALT1_HUMAN	GALNT1	GALNT1	Polypeptide N-acetylgalactosaminyltransferase 1 OS=Homo sapiens OX=9606 GN=GALNT1 PE=1 SV=1	2	7.04458	6.96235	7.04084	7.9343
Q9Y2Y6	TMM98_HUMAN	TMEM98	TMEM98	Transmembrane protein 98 OS=Homo sapiens OX=9606 GN=TMEM98 PE=1 SV=1	3	5.33894	4.96511	4.93221	5.3207
Q9ULV3	CIZ1_HUMAN	CIZ1	CIZ1	Cip1-interacting zinc finger protein OS=Homo sapiens OX=9606 GN=CIZ1 PE=1 SV=2	7	10.1308	9.91074	9.67617	10.624
O95754	SEM4F_HUMAN	SEMA4F	SEMA4F	Semaphorin-4F OS=Homo sapiens OX=9606 GN=SEMA4F PE=2 SV=2	1	4.83343	4.32764	4.13563	4.95019
Q9BXB1	LGR4_HUMAN	LGR4	LGR4	Leucine-rich repeat-containing G-protein coupled receptor 4 OS=Homo sapiens OX=9606 GN=LGR4 PE=1 SV=2	2	7.59991	7.43951	7.15189	7.96889
Q99856	ARI3A_HUMAN	ARID3A	ARID3A	AT-rich interactive domain-containing protein 3A OS=Homo sapiens OX=9606 GN=ARID3A PE=1 SV=2	2	6.37092	6.02345	6.2477	6.91743
Q03112	MECOM_HUMAN	MECOM	MECOM	Histone-lysine N-methyltransferase MECOM OS=Homo sapiens OX=9606 GN=MECOM PE=1 SV=3	2	5.93527	5.42659	4.86304	5.61408
P61313	RL15_HUMAN	RPL15	RPL15	60S ribosomal protein L15 OS=Homo sapiens OX=9606 GN=RPL15 PE=1 SV=2	5	7.04865	6.84475	6.22231	7.18901
Q8NCW5	NNRE_HUMAN	NAXE	NAXE	NAD(P)H-hydrate epimerase OS=Homo sapiens OX=9606 GN=NAXE PE=1 SV=2	5	10.3723	10.2353	9.18118	9.9845
C9JLW8	MCRI1_HUMAN	MCRIP1	MCRIP1	Mapk-regulated corepressor-interacting protein 1 OS=Homo sapiens OX=9606 GN=MCRIP1 PE=1 SV=1	1	6.38623	6.38081	5.64606	5.97238
O43427	FIBP_HUMAN	FIBP	FIBP	Acidic fibroblast growth factor intracellular-binding protein OS=Homo sapiens OX=9606 GN=FIBP PE=1 SV=3	8	9.19932	8.9337	8.31422	9.03086
Q9BWS9	CHID1_HUMAN	CHID1	CHID1	Chitinase domain-containing protein 1 OS=Homo sapiens OX=9606 GN=CHID1 PE=1 SV=1	2	8.03014	7.80089	7.4167	7.99757
Q8WV93	AFG1L_HUMAN	AFG1L	AFG1L	AFG1-like ATPase OS=Homo sapiens OX=9606 GN=AFG1L PE=1 SV=2	3	6.22217	6.10615	6.06066	6.70703
Q9Y3B9	RRP15_HUMAN	RRP15	RRP15	RRP15-like protein OS=Homo sapiens OX=9606 GN=RRP15 PE=1 SV=2	6	9.93389	9.89729	9.69082	10.0045
Q14807	KIF22_HUMAN	KIF22	KIF22	Kinesin-like protein KIF22 OS=Homo sapiens OX=9606 GN=KIF22 PE=1 SV=5	5	9.62767	9.42732	9.16448	9.90783
A4D1U4	LCHN_HUMAN	LCHN	DENND11	Protein LCHN OS=Homo sapiens OX=9606 GN=LCHN PE=1 SV=1	5	5.62105	5.28228	5.27921	5.9713
O14618	CCS_HUMAN	CCS	CCS	Copper chaperone for superoxide dismutase OS=Homo sapiens OX=9606 GN=CCS PE=1 SV=1	3	7.50371	7.17236	7.11538	7.81217
P30086	PEBP1_HUMAN	PEBP1	PEBP1	Phosphatidylethanolamine-binding protein 1 OS=Homo sapiens OX=9606 GN=PEBP1 PE=1 SV=3	4	9.39991	9.00082	8.46936	9.20481
P28360	MSX1_HUMAN	MSX1	MSX1	Homeobox protein MSX-1 OS=Homo sapiens OX=9606 GN=MSX1 PE=1 SV=3	2	4.75952	4.28903	4.25014	4.7929
P17931	LEG3_HUMAN	LGALS3	LGALS3	Galectin-3 OS=Homo sapiens OX=9606 GN=LGALS3 PE=1 SV=5	1	4.89508	4.64167	4.18767	5.0186
Q9BQ48	RM34_HUMAN	MRPL34	MRPL34	39S ribosomal protein L34, mitochondrial OS=Homo sapiens OX=9606 GN=MRPL34 PE=1 SV=1	2	5.15817	5.31849	5.24109	5.41351
Q5VV42	CDKAL_HUMAN	CDKAL1	CDKAL1	Threonylcarbamoyladenosine tRNA methylthiotransferase OS=Homo sapiens OX=9606 GN=CDKAL1 PE=1 SV=1	4	6.59576	6.64858	6.15243	6.62335
P62312	LSM6_HUMAN	LSM6	LSM6	U6 snRNA-associated Sm-like protein LSm6 OS=Homo sapiens OX=9606 GN=LSM6 PE=1 SV=1	1	9.24728	9.06314	8.9675	9.46997
Q9BYV8	CEP41_HUMAN	CEP41	CEP41	Centrosomal protein of 41 kDa OS=Homo sapiens OX=9606 GN=CEP41 PE=1 SV=1	4	8.01701	7.63515	6.7744	7.59709
Q8NAN2	MIGA1_HUMAN	MIGA1	MIGA1	Mitoguardin 1 OS=Homo sapiens OX=9606 GN=MIGA1 PE=1 SV=1	3	6.89533	6.70345	6.18224	7.02687
Q8IX05	CD302_HUMAN	CD302	CD302	CD302 antigen OS=Homo sapiens OX=9606 GN=CD302 PE=1 SV=1	2	6.56972	6.30743	5.72474	6.50106
P78337	PITX1_HUMAN	PITX1	PITX1	Pituitary homeobox 1 OS=Homo sapiens OX=9606 GN=PITX1 PE=1 SV=2	1	4.71307	3.87618	4.2134	4.94928
Q03111	ENL_HUMAN	MLLT1	MLLT1	Protein ENL OS=Homo sapiens OX=9606 GN=MLLT1 PE=1 SV=2	3	7.45165	7.14336	6.98868	7.7589
Q8N122	RPTOR_HUMAN	RPTOR	RPTOR	Regulatory-associated protein of mTOR OS=Homo sapiens OX=9606 GN=RPTOR PE=1 SV=1	4	8.82768	8.56011	7.68607	8.43835
Q8TE76	MORC4_HUMAN	MORC4	MORC4	MORC family CW-type zinc finger protein 4 OS=Homo sapiens OX=9606 GN=MORC4 PE=1 SV=2	3	8.30256	8.06428	7.3562	7.97727
Q92686	NEUG_HUMAN	NRGN	NRGN	Neurogranin OS=Homo sapiens OX=9606 GN=NRGN PE=1 SV=1	1	5.37677	5.0515	4.3675	4.57198
Q99962	SH3G2_HUMAN	SH3GL2	SH3GL2	Endophilin-A1 OS=Homo sapiens OX=9606 GN=SH3GL2 PE=1 SV=1	1	6.60508	6.63175	4.94128	5.519
Q9UPW5	CBPC1_HUMAN	AGTPBP1	AGTPBP1	Cytosolic carboxypeptidase 1 OS=Homo sapiens OX=9606 GN=AGTPBP1 PE=1 SV=3	6	8.25743	7.93889	8.33342	9.0099
Q8N5J2	MINY1_HUMAN	MINDY1	MINDY1	Ubiquitin carboxyl-terminal hydrolase MINDY-1 OS=Homo sapiens OX=9606 GN=MINDY1 PE=1 SV=2	1	3.88512	3.70327	2.04389	3.27202
Q5K4L6	S27A3_HUMAN	SLC27A3	SLC27A3	Solute carrier family 27 member 3 OS=Homo sapiens OX=9606 GN=SLC27A3 PE=2 SV=4	1	6.2827	6.21389	5.6867	6.74786
P03886	NU1M_HUMAN	MT-ND1	MT-ND1	NADH-ubiquinone oxidoreductase chain 1 OS=Homo sapiens OX=9606 GN=MT-ND1 PE=1 SV=1	2	6.26434	6.21097	5.92599	6.44479
Q96RK0	CIC_HUMAN	CIC	CIC	Protein capicua homolog OS=Homo sapiens OX=9606 GN=CIC PE=1 SV=2	1	5.81621	5.53976	5.29713	5.92916
P42575	CASP2_HUMAN	CASP2	CASP2	Caspase-2 OS=Homo sapiens OX=9606 GN=CASP2 PE=1 SV=2	2	6.96951	6.47308	6.28556	7.16802
O43660	PLRG1_HUMAN	PLRG1	PLRG1	Pleiotropic regulator 1 OS=Homo sapiens OX=9606 GN=PLRG1 PE=1 SV=1	8	11.162	10.9417	10.4846	11.2977
P50579	MAP2_HUMAN	METAP2	METAP2	Methionine aminopeptidase 2 OS=Homo sapiens OX=9606 GN=METAP2 PE=1 SV=1	9	10.887	10.6292	10.4282	11.2931
Q9BWH6	RPAP1_HUMAN	RPAP1	RPAP1	RNA polymerase II-associated protein 1 OS=Homo sapiens OX=9606 GN=RPAP1 PE=1 SV=3	4	6.75601	6.39494	5.72157	6.77183
Q2KHT3	CL16A_HUMAN	CLEC16A	CLEC16A	Protein CLEC16A OS=Homo sapiens OX=9606 GN=CLEC16A PE=1 SV=2	1	6.94052	6.78998	6.22315	7.42606
O75688	PPM1B_HUMAN	PPM1B	PPM1B	Protein phosphatase 1B OS=Homo sapiens OX=9606 GN=PPM1B PE=1 SV=1	3	7.36718	7.14224	6.80443	7.64703
Q8N2K1	UB2J2_HUMAN	UBE2J2	UBE2J2	Ubiquitin-conjugating enzyme E2 J2 OS=Homo sapiens OX=9606 GN=UBE2J2 PE=1 SV=3	3	8.89707	8.77843	8.43442	9.06167
Q9BYD3	RM04_HUMAN	MRPL4	MRPL4	39S ribosomal protein L4, mitochondrial OS=Homo sapiens OX=9606 GN=MRPL4 PE=1 SV=1	5	7.63914	7.61231	7.29638	8.00771
Q9H7B2	RPF2_HUMAN	RPF2	RPF2	Ribosome production factor 2 homolog OS=Homo sapiens OX=9606 GN=RPF2 PE=1 SV=2	2	9.88015	9.70966	9.38449	10.0698
Q96K76	UBP47_HUMAN	USP47	USP47	Ubiquitin carboxyl-terminal hydrolase 47 OS=Homo sapiens OX=9606 GN=USP47 PE=1 SV=3	6	8.88926	8.61827	8.51259	9.27223
O75529	TAF5L_HUMAN	TAF5L	TAF5L	TAF5-like RNA polymerase II p300/CBP-associated factor-associated factor 65 kDa subunit 5L OS=Homo sapiens OX=9606 GN=TAF5L PE=1 SV=1	3	7.72974	7.50011	7.2024	7.89588
Q8IXQ4	GPAM1_HUMAN	GPALPP1	GPALPP1	GPALPP motifs-containing protein 1 OS=Homo sapiens OX=9606 GN=GPALPP1 PE=1 SV=1	2	8.7466	8.63061	8.40216	8.77098
Q15047	SETB1_HUMAN	SETDB1	SETDB1	Histone-lysine N-methyltransferase SETDB1 OS=Homo sapiens OX=9606 GN=SETDB1 PE=1 SV=1	5	9.23465	8.90547	8.84515	9.71344
Q9Y3D2	MSRB2_HUMAN	MSRB2	MSRB2	Methionine-R-sulfoxide reductase B2, mitochondrial OS=Homo sapiens OX=9606 GN=MSRB2 PE=1 SV=2	4	7.70901	7.43629	7.01994	7.83929
Q9P266	JCAD_HUMAN	JCAD	JCAD	Junctional protein associated with coronary artery disease OS=Homo sapiens OX=9606 GN=JCAD PE=1 SV=3	2	5.25401	5.01498	5.52505	6.09532
Q9H4G4	GAPR1_HUMAN	GLIPR2	GLIPR2	Golgi-associated plant pathogenesis-related protein 1 OS=Homo sapiens OX=9606 GN=GLIPR2 PE=1 SV=3	2	6.31148	6.0738	6.05573	6.56929
Q96M27	PRRC1_HUMAN	PRRC1	PRRC1	Protein PRRC1 OS=Homo sapiens OX=9606 GN=PRRC1 PE=1 SV=1	2	8.72154	8.42471	8.18539	8.96016
Q15363	TMED2_HUMAN	TMED2	TMED2	Transmembrane emp24 domain-containing protein 2 OS=Homo sapiens OX=9606 GN=TMED2 PE=1 SV=1	14	10.5836	10.3413	10.1428	10.8846
Q9NR50	EI2BG_HUMAN	EIF2B3	EIF2B3	Translation initiation factor eIF-2B subunit gamma OS=Homo sapiens OX=9606 GN=EIF2B3 PE=1 SV=1	4	8.17613	8.0401	7.67278	8.33039
O43570	CAH12_HUMAN	CA12	CA12	Carbonic anhydrase 12 OS=Homo sapiens OX=9606 GN=CA12 PE=1 SV=1	2	6.39535	6.53168	6.19665	6.78135
Q8TDX7	NEK7_HUMAN	NEK7	NEK7	Serine/threonine-protein kinase Nek7 OS=Homo sapiens OX=9606 GN=NEK7 PE=1 SV=1	3	7.35449	7.06293	6.67958	7.47819
Q5T0F9	C2D1B_HUMAN	CC2D1B	CC2D1B	Coiled-coil and C2 domain-containing protein 1B OS=Homo sapiens OX=9606 GN=CC2D1B PE=1 SV=1	2	8.11156	7.92673	7.49615	8.25029
Q15526	SURF1_HUMAN	SURF1	SURF1	Surfeit locus protein 1 OS=Homo sapiens OX=9606 GN=SURF1 PE=1 SV=1	6	6.70755	6.42392	6.515	7.40074
Q8IY37	DHX37_HUMAN	DHX37	DHX37	Probable ATP-dependent RNA helicase DHX37 OS=Homo sapiens OX=9606 GN=DHX37 PE=1 SV=1	5	8.52202	8.36588	7.83909	8.66523
Q9P031	TAP26_HUMAN	CCDC59	CCDC59	Thyroid transcription factor 1-associated protein 26 OS=Homo sapiens OX=9606 GN=CCDC59 PE=1 SV=2	2	9.12572	8.96208	8.55019	9.4925
Q9H0H5	RGAP1_HUMAN	RACGAP1	RACGAP1	Rac GTPase-activating protein 1 OS=Homo sapiens OX=9606 GN=RACGAP1 PE=1 SV=1	3	7.77852	7.25292	6.78678	7.80941
Q8N9N5	BANP_HUMAN	BANP	BANP	Protein BANP OS=Homo sapiens OX=9606 GN=BANP PE=1 SV=3	1	6.68239	6.46332	6.1802	6.99616
Q96R06	SPAG5_HUMAN	SPAG5	SPAG5	Sperm-associated antigen 5 OS=Homo sapiens OX=9606 GN=SPAG5 PE=1 SV=2	5	8.04955	7.70122	7.49012	8.20299
Q07617	SPAG1_HUMAN	SPAG1	SPAG1	Sperm-associated antigen 1 OS=Homo sapiens OX=9606 GN=SPAG1 PE=1 SV=3	1	6.24191	5.80266	5.02031	6.1291
Q96L92	SNX27_HUMAN	SNX27	SNX27	Sorting nexin-27 OS=Homo sapiens OX=9606 GN=SNX27 PE=1 SV=2	5	7.41287	7.12034	6.83736	7.78717
Q15011	HERP1_HUMAN	HERPUD1	HERPUD1	Homocysteine-responsive endoplasmic reticulum-resident ubiquitin-like domain member 1 protein OS=Homo sapiens OX=9606 GN=HERPUD1 PE=1 SV=1	1	4.464	3.83593	3.80648	4.57159
Q13636	RAB31_HUMAN	RAB31	RAB31	Ras-related protein Rab-31 OS=Homo sapiens OX=9606 GN=RAB31 PE=1 SV=1	2	7.82259	7.61725	7.50562	8.19607
P13716	HEM2_HUMAN	ALAD	ALAD	Delta-aminolevulinic acid dehydratase OS=Homo sapiens OX=9606 GN=ALAD PE=1 SV=1	2	8.47675	8.36132	8.22465	9.07607
Q5TEU4	NDUF5_HUMAN	NDUFAF5	NDUFAF5	Arginine-hydroxylase NDUFAF5, mitochondrial OS=Homo sapiens OX=9606 GN=NDUFAF5 PE=1 SV=1	1	5.9196	5.72094	5.57766	6.18226
Q7Z401	MYCPP_HUMAN	DENND4A	DENND4A	C-myc promoter-binding protein OS=Homo sapiens OX=9606 GN=DENND4A PE=1 SV=2	4	8.09128	7.92195	7.67117	8.39174
Q8N4Q1	MIA40_HUMAN	CHCHD4	CHCHD4	Mitochondrial intermembrane space import and assembly protein 40 OS=Homo sapiens OX=9606 GN=CHCHD4 PE=1 SV=1	5	6.29258	6.40463	6.314	6.44595
Q9BYB4	GNB1L_HUMAN	GNB1L	GNB1L	Guanine nucleotide-binding protein subunit beta-like protein 1 OS=Homo sapiens OX=9606 GN=GNB1L PE=1 SV=2	3	8.23777	7.93577	7.28591	7.89076
Q9Y6A1	POMT1_HUMAN	POMT1	POMT1	Protein O-mannosyl-transferase 1 OS=Homo sapiens OX=9606 GN=POMT1 PE=1 SV=3	3	6.83479	6.87846	6.59633	7.10197
P48651	PTSS1_HUMAN	PTDSS1	PTDSS1	Phosphatidylserine synthase 1 OS=Homo sapiens OX=9606 GN=PTDSS1 PE=1 SV=1	5	9.07901	8.89946	8.87392	9.46982
Q8IY26	PLPP6_HUMAN	PLPP6	PLPP6	Phospholipid phosphatase 6 OS=Homo sapiens OX=9606 GN=PLPP6 PE=1 SV=3	1	3.93192	3.81975	3.2143	3.04093
Q49B96	COX19_HUMAN	COX19	COX19	Cytochrome c oxidase assembly protein COX19 OS=Homo sapiens OX=9606 GN=COX19 PE=1 SV=1	4	7.46979	7.34959	7.0249	7.41747
P56817	BACE1_HUMAN	BACE1	BACE1	Beta-secretase 1 OS=Homo sapiens OX=9606 GN=BACE1 PE=1 SV=3	2	5.5822	5.1918	4.82473	5.74847
P08047	SP1_HUMAN	SP1	SP1	Transcription factor Sp1 OS=Homo sapiens OX=9606 GN=SP1 PE=1 SV=3	4	8.82586	8.52128	8.38898	9.00536
Q8WUY8	NAT14_HUMAN	NAT14	NAT14	N-acetyltransferase 14 OS=Homo sapiens OX=9606 GN=NAT14 PE=1 SV=1	1	6.44787	6.33277	5.88901	6.51915
Q9Y6J9	TAF6L_HUMAN	TAF6L	TAF6L	TAF6-like RNA polymerase II p300/CBP-associated factor-associated factor 65 kDa subunit 6L OS=Homo sapiens OX=9606 GN=TAF6L PE=1 SV=1	1	5.36566	5.13047	4.79366	5.14736
Q5J8M3	EMC4_HUMAN	EMC4	EMC4	ER membrane protein complex subunit 4 OS=Homo sapiens OX=9606 GN=EMC4 PE=1 SV=2	2	7.53261	7.5903	7.05524	7.74565
P49023	PAXI_HUMAN	PXN	PXN	Paxillin OS=Homo sapiens OX=9606 GN=PXN PE=1 SV=3	5	8.90781	8.76882	8.73878	9.40824
Q5JPI9	EFMT2_HUMAN	EEF1AKMT2	EEF1AKMT2	EEF1A lysine methyltransferase 2 OS=Homo sapiens OX=9606 GN=EEF1AKMT2 PE=1 SV=2	1	4.73409	4.66519	4.72167	5.48814
Q13884	SNTB1_HUMAN	SNTB1	SNTB1	Beta-1-syntrophin OS=Homo sapiens OX=9606 GN=SNTB1 PE=1 SV=3	2	5.13532	4.90328	4.58837	5.27838
Q92484	ASM3A_HUMAN	SMPDL3A	SMPDL3A	Acid sphingomyelinase-like phosphodiesterase 3a OS=Homo sapiens OX=9606 GN=SMPDL3A PE=1 SV=2	3	6.95155	6.79276	6.55591	7.28002
P53609	PGTB1_HUMAN	PGGT1B	PGGT1B	Geranylgeranyl transferase type-1 subunit beta OS=Homo sapiens OX=9606 GN=PGGT1B PE=1 SV=2	2	7.77541	7.42993	6.7265	7.75445
Q96GF1	RN185_HUMAN	RNF185	RNF185	E3 ubiquitin-protein ligase RNF185 OS=Homo sapiens OX=9606 GN=RNF185 PE=1 SV=1	1	4.7923	5.15679	4.46711	5.51052
O95149	SPN1_HUMAN	SNUPN	SNUPN	Snurportin-1 OS=Homo sapiens OX=9606 GN=SNUPN PE=1 SV=1	1	7.5713	7.49486	6.8299	7.74856
Q9H582	ZN644_HUMAN	ZNF644	ZNF644	Zinc finger protein 644 OS=Homo sapiens OX=9606 GN=ZNF644 PE=1 SV=2	3	7.61213	7.2563	6.89823	7.81292
Q9UPW0	FOXJ3_HUMAN	FOXJ3	FOXJ3	Forkhead box protein J3 OS=Homo sapiens OX=9606 GN=FOXJ3 PE=1 SV=2	1	4.05194	3.62754	3.86898	4.22195
Q5TGY3	AHDC1_HUMAN	AHDC1	AHDC1	AT-hook DNA-binding motif-containing protein 1 OS=Homo sapiens OX=9606 GN=AHDC1 PE=1 SV=1	1	4.89625	4.50169	4.94936	5.59781
Q9Y3B4	SF3B6_HUMAN	SF3B6	SF3B6	Splicing factor 3B subunit 6 OS=Homo sapiens OX=9606 GN=SF3B6 PE=1 SV=1	4	11.0614	11.1449	10.7956	11.1968
Q9NRN9	METL5_HUMAN	METTL5	METTL5	Methyltransferase-like protein 5 OS=Homo sapiens OX=9606 GN=METTL5 PE=1 SV=1	1	5.60419	5.1791	4.3043	5.42153
P42574	CASP3_HUMAN	CASP3	CASP3	Caspase-3 OS=Homo sapiens OX=9606 GN=CASP3 PE=1 SV=2	1	8.63772	8.31838	7.3162	8.51474
Q86UA1	PRP39_HUMAN	PRPF39	PRPF39	Pre-mRNA-processing factor 39 OS=Homo sapiens OX=9606 GN=PRPF39 PE=1 SV=3	1	7.42741	7.2693	6.83419	7.73266
Q9Y6M4	KC1G3_HUMAN	CSNK1G3	CSNK1G3	Casein kinase I isoform gamma-3 OS=Homo sapiens OX=9606 GN=CSNK1G3 PE=1 SV=2	6	7.19269	7.10328	6.54217	7.2975
Q9HCP0	KC1G1_HUMAN	CSNK1G1	CSNK1G1	Casein kinase I isoform gamma-1 OS=Homo sapiens OX=9606 GN=CSNK1G1 PE=1 SV=1	2	3.73747	3.37623	3.05492	2.98593
P78368	KC1G2_HUMAN	CSNK1G2	CSNK1G2	Casein kinase I isoform gamma-2 OS=Homo sapiens OX=9606 GN=CSNK1G2 PE=1 SV=1	2	5.21489	5.28763	5.09166	5.60294
Q13564	ULA1_HUMAN	NAE1	NAE1	NEDD8-activating enzyme E1 regulatory subunit OS=Homo sapiens OX=9606 GN=NAE1 PE=1 SV=1	6	11.7199	11.4662	10.7141	11.6328
P51617	IRAK1_HUMAN	IRAK1	IRAK1	Interleukin-1 receptor-associated kinase 1 OS=Homo sapiens OX=9606 GN=IRAK1 PE=1 SV=2	4	7.53915	7.07472	6.96258	7.88635
Q99519	NEUR1_HUMAN	NEU1	NEU1	Sialidase-1 OS=Homo sapiens OX=9606 GN=NEU1 PE=1 SV=1	2	3.56352	3.10716	2.12704	4.08329
O43504	LTOR5_HUMAN	LAMTOR5	LAMTOR5	Ragulator complex protein LAMTOR5 OS=Homo sapiens OX=9606 GN=LAMTOR5 PE=1 SV=1	6	8.7789	8.68725	8.9637	9.27098
Q13614	MTMR2_HUMAN	MTMR2	MTMR2	Myotubularin-related protein 2 OS=Homo sapiens OX=9606 GN=MTMR2 PE=1 SV=4	3	6.09385	5.69819	5.99157	6.61715
Q8N138	ORML3_HUMAN	ORMDL3	ORMDL3	ORM1-like protein 3 OS=Homo sapiens OX=9606 GN=ORMDL3 PE=1 SV=1	3	7.72556	7.67202	6.99777	7.65097
O15318	RPC7_HUMAN	POLR3G	POLR3G	DNA-directed RNA polymerase III subunit RPC7 OS=Homo sapiens OX=9606 GN=POLR3G PE=1 SV=2	2	7.4967	7.41025	7.26183	7.76841
Q9P2G1	AKIB1_HUMAN	ANKIB1	ANKIB1	Ankyrin repeat and IBR domain-containing protein 1 OS=Homo sapiens OX=9606 GN=ANKIB1 PE=1 SV=3	4	6.47753	6.40113	5.78931	6.66211
Q9Y679	AUP1_HUMAN	AUP1	AUP1	Ancient ubiquitous protein 1 OS=Homo sapiens OX=9606 GN=AUP1 PE=1 SV=2	5	7.2645	7.03626	7.14047	7.73203
Q9UK45	LSM7_HUMAN	LSM7	LSM7	U6 snRNA-associated Sm-like protein LSm7 OS=Homo sapiens OX=9606 GN=LSM7 PE=1 SV=1	2	8.63435	8.4334	8.23605	8.90783
P37108	SRP14_HUMAN	SRP14	SRP14	Signal recognition particle 14 kDa protein OS=Homo sapiens OX=9606 GN=SRP14 PE=1 SV=2	4	11.5153	11.3346	10.1693	10.936
P15529	MCP_HUMAN	CD46	CD46	Membrane cofactor protein OS=Homo sapiens OX=9606 GN=CD46 PE=1 SV=3	2	8.48802	8.31018	7.69565	8.40899
O15213	WDR46_HUMAN	WDR46	WDR46	WD repeat-containing protein 46 OS=Homo sapiens OX=9606 GN=WDR46 PE=1 SV=3	4	10.7262	10.4533	9.84573	10.9635
P35249	RFC4_HUMAN	RFC4	RFC4	Replication factor C subunit 4 OS=Homo sapiens OX=9606 GN=RFC4 PE=1 SV=2	10	11.7231	11.5198	11.3143	12.1079
O14494	PLPP1_HUMAN	PLPP1	PLPP1	Phospholipid phosphatase 1 OS=Homo sapiens OX=9606 GN=PLPP1 PE=1 SV=1	1	4.36396	3.49779	3.91545	4.41904
Q53GQ0	DHB12_HUMAN	HSD17B12	HSD17B12	Very-long-chain 3-oxoacyl-CoA reductase OS=Homo sapiens OX=9606 GN=HSD17B12 PE=1 SV=2	4	8.41474	8.31286	7.88621	8.61337
Q96H20	SNF8_HUMAN	SNF8	SNF8	Vacuolar-sorting protein SNF8 OS=Homo sapiens OX=9606 GN=SNF8 PE=1 SV=1	4	8.04803	8.01896	7.71162	8.38815
P07305	H10_HUMAN	H1F0	H1-0	Histone H1.0 OS=Homo sapiens OX=9606 GN=H1F0 PE=1 SV=3	2	7.53597	7.2465	6.83164	7.70196
P15848	ARSB_HUMAN	ARSB	ARSB	Arylsulfatase B OS=Homo sapiens OX=9606 GN=ARSB PE=1 SV=1	1	3.88007	3.19781	3.40546	3.62642
Q7Z4V5	HDGR2_HUMAN	HDGFL2	HDGFL2	Hepatoma-derived growth factor-related protein 2 OS=Homo sapiens OX=9606 GN=HDGFL2 PE=1 SV=1	3	10.5093	10.3791	10.0478	10.4461
Q9NXA8	SIR5_HUMAN	SIRT5	SIRT5	NAD-dependent protein deacylase sirtuin-5, mitochondrial OS=Homo sapiens OX=9606 GN=SIRT5 PE=1 SV=2	1	4.83981	4.6628	4.40371	5.15504
Q5VZK9	CARL1_HUMAN	CARMIL1	CARMIL1	F-actin-uncapping protein LRRC16A OS=Homo sapiens OX=9606 GN=CARMIL1 PE=1 SV=1	7	9.88475	9.65015	8.82484	9.61602
O43809	CPSF5_HUMAN	NUDT21	NUDT21	Cleavage and polyadenylation specificity factor subunit 5 OS=Homo sapiens OX=9606 GN=NUDT21 PE=1 SV=1	9	10.887	10.8731	10.7343	11.1157
Q9Y5Y2	NUBP2_HUMAN	NUBP2	NUBP2	Cytosolic Fe-S cluster assembly factor NUBP2 OS=Homo sapiens OX=9606 GN=NUBP2 PE=1 SV=1	1	4.97359	4.90889	4.80179	5.26767
Q9BQ15	SOSB1_HUMAN	NABP2	NABP2	SOSS complex subunit B1 OS=Homo sapiens OX=9606 GN=NABP2 PE=1 SV=1	2	7.91588	7.60942	7.36881	8.02293
Q15287	RNPS1_HUMAN	RNPS1	RNPS1	RNA-binding protein with serine-rich domain 1 OS=Homo sapiens OX=9606 GN=RNPS1 PE=1 SV=1	5	8.79509	8.59464	8.39659	9.10904
Q96LI5	CNO6L_HUMAN	CNOT6L	CNOT6L	CCR4-NOT transcription complex subunit 6-like OS=Homo sapiens OX=9606 GN=CNOT6L PE=1 SV=2	5	8.30455	8.16124	7.9191	8.74721
O94808	GFPT2_HUMAN	GFPT2	GFPT2	Glutamine--fructose-6-phosphate aminotransferase [isomerizing] 2 OS=Homo sapiens OX=9606 GN=GFPT2 PE=1 SV=3	3	7.39048	7.09923	7.05558	7.98017
O14734	ACOT8_HUMAN	ACOT8	ACOT8	Acyl-coenzyme A thioesterase 8 OS=Homo sapiens OX=9606 GN=ACOT8 PE=1 SV=1	2	7.36517	7.20477	6.25606	7.07894
Q9BUR5	MIC26_HUMAN	APOO	APOO	MICOS complex subunit MIC26 OS=Homo sapiens OX=9606 GN=APOO PE=1 SV=1	3	8.06625	8.1435	7.89318	8.33056
Q8NC54	KCT2_HUMAN	KCT2	KCT2	Keratinocyte-associated transmembrane protein 2 OS=Homo sapiens OX=9606 GN=KCT2 PE=1 SV=2	6	9.07941	8.87247	8.53513	9.53697
O95239	KIF4A_HUMAN	KIF4A	KIF4A	Chromosome-associated kinesin KIF4A OS=Homo sapiens OX=9606 GN=KIF4A PE=1 SV=3	10	11.0111	10.6888	10.4157	11.1275
Q8NDV7	TNR6A_HUMAN	TNRC6A	TNRC6A	Trinucleotide repeat-containing gene 6A protein OS=Homo sapiens OX=9606 GN=TNRC6A PE=1 SV=2	7	6.22626	5.7576	5.91983	6.63432
Q9HC62	SENP2_HUMAN	SENP2	SENP2	Sentrin-specific protease 2 OS=Homo sapiens OX=9606 GN=SENP2 PE=1 SV=3	2	5.17392	4.75818	3.93666	4.92624
O43761	SNG3_HUMAN	SYNGR3	SYNGR3	Synaptogyrin-3 OS=Homo sapiens OX=9606 GN=SYNGR3 PE=1 SV=2	2	4.95307	4.71418	4.75741	6.09608
Q96A57	TM230_HUMAN	TMEM230	TMEM230	Transmembrane protein 230 OS=Homo sapiens OX=9606 GN=TMEM230 PE=1 SV=1	4	6.63473	6.60184	6.17158	6.62205
P35914	HMGCL_HUMAN	HMGCL	HMGCL	Hydroxymethylglutaryl-CoA lyase, mitochondrial OS=Homo sapiens OX=9606 GN=HMGCL PE=1 SV=2	3	6.28083	6.14119	6.2486	6.87979
Q15397	PUM3_HUMAN	PUM3	PUM3	Pumilio homolog 3 OS=Homo sapiens OX=9606 GN=PUM3 PE=1 SV=3	3	9.19141	8.94001	8.47461	9.47114
O94822	LTN1_HUMAN	LTN1	LTN1	E3 ubiquitin-protein ligase listerin OS=Homo sapiens OX=9606 GN=LTN1 PE=1 SV=6	3	8.70503	8.42187	7.78339	8.70827
Q8TBF2	PXL2B_HUMAN	PRXL2B	PRXL2B	Prostamide/prostaglandin F synthase OS=Homo sapiens OX=9606 GN=PRXL2B PE=1 SV=1	1	7.30307	6.70119	6.55629	7.02763
Q9GZR1	SENP6_HUMAN	SENP6	SENP6	Sentrin-specific protease 6 OS=Homo sapiens OX=9606 GN=SENP6 PE=1 SV=2	6	8.52949	8.20934	8.23892	8.96284
Q6N075	MFSD5_HUMAN	MFSD5	MFSD5	Molybdate-anion transporter OS=Homo sapiens OX=9606 GN=MFSD5 PE=1 SV=2	1	4.27551	4.52483	4.49963	4.95394
Q02040	AK17A_HUMAN	AKAP17A	AKAP17A	A-kinase anchor protein 17A OS=Homo sapiens OX=9606 GN=AKAP17A PE=1 SV=2	1	8.69062	8.55796	7.97858	8.74735
Q9Y597	KCTD3_HUMAN	KCTD3	KCTD3	BTB/POZ domain-containing protein KCTD3 OS=Homo sapiens OX=9606 GN=KCTD3 PE=1 SV=2	3	8.15874	7.67687	7.51854	8.13876
Q9BZF3	OSBL6_HUMAN	OSBPL6	OSBPL6	Oxysterol-binding protein-related protein 6 OS=Homo sapiens OX=9606 GN=OSBPL6 PE=1 SV=1	2	7.61876	7.27274	6.92332	7.91158
Q5TB30	DEP1A_HUMAN	DEPDC1	DEPDC1	DEP domain-containing protein 1A OS=Homo sapiens OX=9606 GN=DEPDC1 PE=1 SV=2	2	5.50491	5.1905	4.83478	5.85423
Q9Y2R5	RT17_HUMAN	MRPS17	MRPS17	28S ribosomal protein S17, mitochondrial OS=Homo sapiens OX=9606 GN=MRPS17 PE=1 SV=1	1	3.86762	3.98793	3.79529	4.17892
Q9H410	DSN1_HUMAN	DSN1	DSN1	Kinetochore-associated protein DSN1 homolog OS=Homo sapiens OX=9606 GN=DSN1 PE=1 SV=2	4	9.24958	8.89072	8.55821	9.54936
Q6IC98	GRAM4_HUMAN	GRAMD4	GRAMD4	GRAM domain-containing protein 4 OS=Homo sapiens OX=9606 GN=GRAMD4 PE=1 SV=1	2	6.80206	6.58805	6.64335	7.484
Q96GX9	MTNB_HUMAN	APIP	APIP	Methylthioribulose-1-phosphate dehydratase OS=Homo sapiens OX=9606 GN=APIP PE=1 SV=1	4	10.0256	9.6591	9.21479	10.1369
O14737	PDCD5_HUMAN	PDCD5	PDCD5	Programmed cell death protein 5 OS=Homo sapiens OX=9606 GN=PDCD5 PE=1 SV=3	7	10.03	9.96431	9.77491	10.0531
Q9NWW5	CLN6_HUMAN	CLN6	CLN6	Ceroid-lipofuscinosis neuronal protein 6 OS=Homo sapiens OX=9606 GN=CLN6 PE=1 SV=1	2	6.61394	6.65015	6.33304	7.09359
Q9BYD1	RM13_HUMAN	MRPL13	MRPL13	39S ribosomal protein L13, mitochondrial OS=Homo sapiens OX=9606 GN=MRPL13 PE=1 SV=1	10	9.73727	9.59509	9.64893	10.2462
O95197	RTN3_HUMAN	RTN3	RTN3	Reticulon-3 OS=Homo sapiens OX=9606 GN=RTN3 PE=1 SV=2	5	7.34434	7.09897	7.31911	7.97554
Q6P5X5	CV039_HUMAN	C22orf39	C22orf39	UPF0545 protein C22orf39 OS=Homo sapiens OX=9606 GN=C22orf39 PE=1 SV=2	1	4.52586	4.34591	3.76251	4.40849
P35237	SPB6_HUMAN	SERPINB6	SERPINB6	Serpin B6 OS=Homo sapiens OX=9606 GN=SERPINB6 PE=1 SV=3	2	9.46067	9.1618	8.13104	8.89349
Q9BRA2	TXD17_HUMAN	TXNDC17	TXNDC17	Thioredoxin domain-containing protein 17 OS=Homo sapiens OX=9606 GN=TXNDC17 PE=1 SV=1	2	7.78048	7.53056	6.94739	7.70331
O60783	RT14_HUMAN	MRPS14	MRPS14	28S ribosomal protein S14, mitochondrial OS=Homo sapiens OX=9606 GN=MRPS14 PE=1 SV=1	4	8.07354	8.02839	7.9225	8.34207
O43913	ORC5_HUMAN	ORC5	ORC5	Origin recognition complex subunit 5 OS=Homo sapiens OX=9606 GN=ORC5 PE=1 SV=1	2	9.04504	8.78114	8.48536	9.24379
Q8NBW4	S38A9_HUMAN	SLC38A9	SLC38A9	Sodium-coupled neutral amino acid transporter 9 OS=Homo sapiens OX=9606 GN=SLC38A9 PE=1 SV=2	1	4.98463	2.5059	2.01311	3.11338
Q9H3R5	CENPH_HUMAN	CENPH	CENPH	Centromere protein H OS=Homo sapiens OX=9606 GN=CENPH PE=1 SV=1	7	8.73957	8.61545	7.91901	8.5949
Q96K37	S35E1_HUMAN	SLC35E1	SLC35E1	Solute carrier family 35 member E1 OS=Homo sapiens OX=9606 GN=SLC35E1 PE=1 SV=2	3	8.40346	8.11833	7.72029	8.46149
Q6UWP7	LCLT1_HUMAN	LCLAT1	LCLAT1	Lysocardiolipin acyltransferase 1 OS=Homo sapiens OX=9606 GN=LCLAT1 PE=1 SV=1	8	10.544	10.4645	10.0975	10.8149
O75379	VAMP4_HUMAN	VAMP4	VAMP4	Vesicle-associated membrane protein 4 OS=Homo sapiens OX=9606 GN=VAMP4 PE=1 SV=2	5	6.33358	6.13476	5.71542	6.31144
Q92585	MAML1_HUMAN	MAML1	MAML1	Mastermind-like protein 1 OS=Homo sapiens OX=9606 GN=MAML1 PE=1 SV=3	2	6.74215	6.38202	6.17037	6.70169
Q9Y2Q0	AT8A1_HUMAN	ATP8A1	ATP8A1	Phospholipid-transporting ATPase IA OS=Homo sapiens OX=9606 GN=ATP8A1 PE=1 SV=1	10	7.93472	7.47789	7.12689	7.81161
Q96AB3	ISOC2_HUMAN	ISOC2	ISOC2	Isochorismatase domain-containing protein 2 OS=Homo sapiens OX=9606 GN=ISOC2 PE=1 SV=1	3	8.39856	8.31882	8.26667	8.90945
Q12947	FOXF2_HUMAN	FOXF2	FOXF2	Forkhead box protein F2 OS=Homo sapiens OX=9606 GN=FOXF2 PE=1 SV=2	1	7.30509	6.79801	6.54132	7.22905
Q9Y5Y5	PEX16_HUMAN	PEX16	PEX16	Peroxisomal membrane protein PEX16 OS=Homo sapiens OX=9606 GN=PEX16 PE=1 SV=2	1	6.70805	6.4045	5.74097	6.21613
Q9Y3S2	ZN330_HUMAN	ZNF330	ZNF330	Zinc finger protein 330 OS=Homo sapiens OX=9606 GN=ZNF330 PE=1 SV=1	2	8.63537	8.2431	7.48894	8.2987
O95835	LATS1_HUMAN	LATS1	LATS1	Serine/threonine-protein kinase LATS1 OS=Homo sapiens OX=9606 GN=LATS1 PE=1 SV=1	4	6.96107	6.45116	6.24522	7.18031
O75460	ERN1_HUMAN	ERN1	ERN1	Serine/threonine-protein kinase/endoribonuclease IRE1 OS=Homo sapiens OX=9606 GN=ERN1 PE=1 SV=2	3	7.60731	7.4272	6.91688	7.64571
Q8WUM9	S20A1_HUMAN	SLC20A1	SLC20A1	Sodium-dependent phosphate transporter 1 OS=Homo sapiens OX=9606 GN=SLC20A1 PE=1 SV=1	3	7.26836	7.15024	6.46336	7.20826
Q5T1Q4	S35F1_HUMAN	SLC35F1	SLC35F1	Solute carrier family 35 member F1 OS=Homo sapiens OX=9606 GN=SLC35F1 PE=2 SV=2	4	6.06952	5.93186	5.2754	6.17994
Q8NEZ5	FBX22_HUMAN	FBXO22	FBXO22	F-box only protein 22 OS=Homo sapiens OX=9606 GN=FBXO22 PE=1 SV=1	2	8.42689	8.15247	7.82158	8.6345
Q16611	BAK_HUMAN	BAK1	BAK1	Bcl-2 homologous antagonist/killer OS=Homo sapiens OX=9606 GN=BAK1 PE=1 SV=1	2	5.30852	5.3913	5.28921	6.02236
P23470	PTPRG_HUMAN	PTPRG	PTPRG	Receptor-type tyrosine-protein phosphatase gamma OS=Homo sapiens OX=9606 GN=PTPRG PE=1 SV=4	4	7.97244	7.77081	7.31515	8.06448
Q6DKI1	RL7L_HUMAN	RPL7L1	RPL7L1	60S ribosomal protein L7-like 1 OS=Homo sapiens OX=9606 GN=RPL7L1 PE=1 SV=2	4	10.0554	9.89448	9.52314	10.1494
Q96AK3	ABC3D_HUMAN	APOBEC3D	APOBEC3D	DNA dC->dU-editing enzyme APOBEC-3D OS=Homo sapiens OX=9606 GN=APOBEC3D PE=1 SV=1	2	8.24369	8.19269	7.13345	7.80211
Q9BSK0	MALD1_HUMAN	MARVELD1	MARVELD1	MARVEL domain-containing protein 1 OS=Homo sapiens OX=9606 GN=MARVELD1 PE=1 SV=1	2	7.53566	7.34368	6.92288	7.56993
Q04941	PLP2_HUMAN	PLP2	PLP2	Proteolipid protein 2 OS=Homo sapiens OX=9606 GN=PLP2 PE=1 SV=1	5	6.96052	6.90917	7.20526	7.58494
Q8IWD4	CC117_HUMAN	CCDC117	CCDC117	Coiled-coil domain-containing protein 117 OS=Homo sapiens OX=9606 GN=CCDC117 PE=1 SV=1	2	7.56266	7.39907	7.41102	7.91906
Q969K3	RNF34_HUMAN	RNF34	RNF34	E3 ubiquitin-protein ligase RNF34 OS=Homo sapiens OX=9606 GN=RNF34 PE=1 SV=1	4	7.16536	6.70798	6.5616	7.30403
O94887	FARP2_HUMAN	FARP2	FARP2	FERM, ARHGEF and pleckstrin domain-containing protein 2 OS=Homo sapiens OX=9606 GN=FARP2 PE=1 SV=3	4	7.60263	7.41534	7.12785	7.93243
O14949	QCR8_HUMAN	UQCRQ	UQCRQ	Cytochrome b-c1 complex subunit 8 OS=Homo sapiens OX=9606 GN=UQCRQ PE=1 SV=4	1	6.21857	5.43263	5.01104	5.93054
O43909	EXTL3_HUMAN	EXTL3	EXTL3	Exostosin-like 3 OS=Homo sapiens OX=9606 GN=EXTL3 PE=1 SV=1	3	6.16424	5.76733	5.52882	6.63934
O94886	CSCL1_HUMAN	TMEM63A	TMEM63A	CSC1-like protein 1 OS=Homo sapiens OX=9606 GN=TMEM63A PE=1 SV=3	3	5.80106	5.56338	5.37975	5.83377
O60244	MED14_HUMAN	MED14	MED14	Mediator of RNA polymerase II transcription subunit 14 OS=Homo sapiens OX=9606 GN=MED14 PE=1 SV=2	3	7.54067	7.32739	6.75212	7.82515
Q96L91	EP400_HUMAN	EP400	EP400	E1A-binding protein p400 OS=Homo sapiens OX=9606 GN=EP400 PE=1 SV=4	2	7.04226	6.7565	6.22067	7.25976
P10589	COT1_HUMAN	NR2F1	NR2F1	COUP transcription factor 1 OS=Homo sapiens OX=9606 GN=NR2F1 PE=1 SV=1	4	9.27785	9.01782	8.41221	9.35169
P51003	PAPOA_HUMAN	PAPOLA	PAPOLA	Poly(A) polymerase alpha OS=Homo sapiens OX=9606 GN=PAPOLA PE=1 SV=4	8	9.98354	9.75033	9.43133	10.1688
Q96F25	ALG14_HUMAN	ALG14	ALG14	UDP-N-acetylglucosamine transferase subunit ALG14 homolog OS=Homo sapiens OX=9606 GN=ALG14 PE=1 SV=1	3	6.9781	6.72554	6.66014	7.51214
Q6P1X5	TAF2_HUMAN	TAF2	TAF2	Transcription initiation factor TFIID subunit 2 OS=Homo sapiens OX=9606 GN=TAF2 PE=1 SV=3	3	8.1313	8.33993	7.69567	8.29533
Q14CB8	RHG19_HUMAN	ARHGAP19	ARHGAP19	Rho GTPase-activating protein 19 OS=Homo sapiens OX=9606 GN=ARHGAP19 PE=1 SV=1	2	7.22369	6.83596	6.63154	7.25552
Q92485	ASM3B_HUMAN	SMPDL3B	SMPDL3B	Acid sphingomyelinase-like phosphodiesterase 3b OS=Homo sapiens OX=9606 GN=SMPDL3B PE=1 SV=2	2	6.13755	6.12675	5.55989	5.81497
Q86WA8	LONP2_HUMAN	LONP2	LONP2	Lon protease homolog 2, peroxisomal OS=Homo sapiens OX=9606 GN=LONP2 PE=1 SV=1	2	6.17009	5.90991	5.21212	6.0931
Q9P2N7	KLH13_HUMAN	KLHL13	KLHL13	Kelch-like protein 13 OS=Homo sapiens OX=9606 GN=KLHL13 PE=1 SV=3	7	8.25715	8.15083	7.53107	8.40869
Q8TBP6	S2540_HUMAN	SLC25A40	SLC25A40	Solute carrier family 25 member 40 OS=Homo sapiens OX=9606 GN=SLC25A40 PE=1 SV=1	1	5.84963	5.86371	5.58328	6.04937
Q99704	DOK1_HUMAN	DOK1	DOK1	Docking protein 1 OS=Homo sapiens OX=9606 GN=DOK1 PE=1 SV=1	3	5.21586	4.6984	4.55962	5.13472
Q5CZC0	FSIP2_HUMAN	FSIP2	FSIP2	Fibrous sheath-interacting protein 2 OS=Homo sapiens OX=9606 GN=FSIP2 PE=2 SV=4	1	9.2622	8.73829	8.78239	9.17321
P29373	RABP2_HUMAN	CRABP2	CRABP2	Cellular retinoic acid-binding protein 2 OS=Homo sapiens OX=9606 GN=CRABP2 PE=1 SV=2	2	8.83379	8.51348	6.7245	7.67051
Q86X83	COMD2_HUMAN	COMMD2	COMMD2	COMM domain-containing protein 2 OS=Homo sapiens OX=9606 GN=COMMD2 PE=1 SV=2	2	6.45013	6.35655	5.72853	6.426
Q5VUG0	SMBT2_HUMAN	SFMBT2	SFMBT2	Scm-like with four MBT domains protein 2 OS=Homo sapiens OX=9606 GN=SFMBT2 PE=1 SV=1	1	6.45608	6.38626	5.89858	6.80423
P78552	I13R1_HUMAN	IL13RA1	IL13RA1	Interleukin-13 receptor subunit alpha-1 OS=Homo sapiens OX=9606 GN=IL13RA1 PE=1 SV=1	2	4.66677	4.34666	3.76477	4.61091
O43155	FLRT2_HUMAN	FLRT2	FLRT2	Leucine-rich repeat transmembrane protein FLRT2 OS=Homo sapiens OX=9606 GN=FLRT2 PE=1 SV=1	2	2.6193	1.71804	3.49513	4.45605
P60033	CD81_HUMAN	CD81	CD81	CD81 antigen OS=Homo sapiens OX=9606 GN=CD81 PE=1 SV=1	4	5.87183	6.09175	5.81493	6.39974
Q9Y6X5	ENPP4_HUMAN	ENPP4	ENPP4	Bis(5'-adenosyl)-triphosphatase ENPP4 OS=Homo sapiens OX=9606 GN=ENPP4 PE=1 SV=3	3	6.71317	6.78619	5.98563	6.86641
O75506	HSBP1_HUMAN	HSBP1	HSBP1	Heat shock factor-binding protein 1 OS=Homo sapiens OX=9606 GN=HSBP1 PE=1 SV=1	4	8.63712	8.49859	8.16514	8.80795
Q6P6C2	ALKB5_HUMAN	ALKBH5	ALKBH5	RNA demethylase ALKBH5 OS=Homo sapiens OX=9606 GN=ALKBH5 PE=1 SV=2	3	7.35346	7.08219	6.66478	7.49677
Q86W74	ANR46_HUMAN	ANKRD46	ANKRD46	Ankyrin repeat domain-containing protein 46 OS=Homo sapiens OX=9606 GN=ANKRD46 PE=1 SV=1	4	7.93915	7.91211	7.41542	8.09837
Q86X76	NIT1_HUMAN	NIT1	NIT1	Deaminated glutathione amidase OS=Homo sapiens OX=9606 GN=NIT1 PE=1 SV=2	3	8.01357	7.88571	7.34916	8.13142
O75663	TIPRL_HUMAN	TIPRL	TIPRL	TIP41-like protein OS=Homo sapiens OX=9606 GN=TIPRL PE=1 SV=2	3	10.9234	10.5415	10.0152	10.7219
P56962	STX17_HUMAN	STX17	STX17	Syntaxin-17 OS=Homo sapiens OX=9606 GN=STX17 PE=1 SV=2	5	5.95732	5.93939	5.59935	6.12947
P55957	BID_HUMAN	BID	BID	BH3-interacting domain death agonist OS=Homo sapiens OX=9606 GN=BID PE=1 SV=1	1	6.97433	7.045	6.75085	7.12789
Q9P1Y5	CAMP3_HUMAN	CAMSAP3	CAMSAP3	Calmodulin-regulated spectrin-associated protein 3 OS=Homo sapiens OX=9606 GN=CAMSAP3 PE=1 SV=2	3	7.08072	6.95125	6.43767	6.91586
Q9NRX2	RM17_HUMAN	MRPL17	MRPL17	39S ribosomal protein L17, mitochondrial OS=Homo sapiens OX=9606 GN=MRPL17 PE=1 SV=1	6	6.66362	6.51142	6.83079	7.04888
P61289	PSME3_HUMAN	PSME3	PSME3	Proteasome activator complex subunit 3 OS=Homo sapiens OX=9606 GN=PSME3 PE=1 SV=1	9	10.3308	10.3161	10.0688	10.4491
P78345	RPP38_HUMAN	RPP38	RPP38	Ribonuclease P protein subunit p38 OS=Homo sapiens OX=9606 GN=RPP38 PE=1 SV=2	2	7.70396	7.41961	6.7882	7.45492
Q86UW7	CAPS2_HUMAN	CADPS2	CADPS2	Calcium-dependent secretion activator 2 OS=Homo sapiens OX=9606 GN=CADPS2 PE=1 SV=2	3	6.31609	5.8059	5.1904	6.1296
Q9UJC5	SH3L2_HUMAN	SH3BGRL2	SH3BGRL2	SH3 domain-binding glutamic acid-rich-like protein 2 OS=Homo sapiens OX=9606 GN=SH3BGRL2 PE=1 SV=2	2	6.43759	6.24031	6.07007	6.63763
P62341	SELT_HUMAN	SELENOT	SELENOT	Thioredoxin reductase-like selenoprotein T OS=Homo sapiens OX=9606 GN=SELENOT PE=1 SV=2	1	6.5451	6.511	6.34496	6.83041
O00559	RCAS1_HUMAN	EBAG9	EBAG9	Receptor-binding cancer antigen expressed on SiSo cells OS=Homo sapiens OX=9606 GN=EBAG9 PE=1 SV=1	1	3.10568	3.49252	2.82586	3.64042
Q8N4H5	TOM5_HUMAN	TOMM5	TOMM5	Mitochondrial import receptor subunit TOM5 homolog OS=Homo sapiens OX=9606 GN=TOMM5 PE=1 SV=1	1	7.687	7.88199	7.95455	8.37341
Q9Y2H2	SAC2_HUMAN	INPP5F	INPP5F	Phosphatidylinositide phosphatase SAC2 OS=Homo sapiens OX=9606 GN=INPP5F PE=1 SV=3	4	7.67146	7.57701	7.30466	7.98249
P61513	RL37A_HUMAN	RPL37A	RPL37A	60S ribosomal protein L37a OS=Homo sapiens OX=9606 GN=RPL37A PE=1 SV=2	3	7.56124	7.39106	6.87431	7.57456
Q9GZT6	CC90B_HUMAN	CCDC90B	CCDC90B	Coiled-coil domain-containing protein 90B, mitochondrial OS=Homo sapiens OX=9606 GN=CCDC90B PE=1 SV=2	3	7.97039	7.79354	7.40656	8.1271
Q9HAT2	SIAE_HUMAN	SIAE	SIAE	Sialate O-acetylesterase OS=Homo sapiens OX=9606 GN=SIAE PE=1 SV=1	1	5.12694	5.00509	3.43764	3.9495
Q8N612	F16A2_HUMAN	FAM160A2	FHIP1B	FTS and Hook-interacting protein OS=Homo sapiens OX=9606 GN=FAM160A2 PE=1 SV=3	4	5.3569	5.02234	3.47974	4.60373
Q9BYT3	STK33_HUMAN	STK33	STK33	Serine/threonine-protein kinase 33 OS=Homo sapiens OX=9606 GN=STK33 PE=1 SV=1	2	8.17316	7.81792	6.92404	7.86627
O95235	KI20A_HUMAN	KIF20A	KIF20A	Kinesin-like protein KIF20A OS=Homo sapiens OX=9606 GN=KIF20A PE=1 SV=1	4	8.50858	8.35056	8.13265	8.94425
P57682	KLF3_HUMAN	KLF3	KLF3	Krueppel-like factor 3 OS=Homo sapiens OX=9606 GN=KLF3 PE=1 SV=1	3	6.14561	5.98946	5.91731	6.5099
Q53S33	BOLA3_HUMAN	BOLA3	BOLA3	BolA-like protein 3 OS=Homo sapiens OX=9606 GN=BOLA3 PE=1 SV=1	4	7.46711	7.4606	7.43338	7.61563
P49770	EI2BB_HUMAN	EIF2B2	EIF2B2	Translation initiation factor eIF-2B subunit beta OS=Homo sapiens OX=9606 GN=EIF2B2 PE=1 SV=3	4	9.82559	9.74625	9.40699	10.014
P53367	ARFP1_HUMAN	ARFIP1	ARFIP1	Arfaptin-1 OS=Homo sapiens OX=9606 GN=ARFIP1 PE=1 SV=2	6	7.51704	7.24405	6.89047	7.78397
P53365	ARFP2_HUMAN	ARFIP2	ARFIP2	Arfaptin-2 OS=Homo sapiens OX=9606 GN=ARFIP2 PE=1 SV=1	2	8.39474	8.40257	8.23176	8.77544
Q5VZM2	RRAGB_HUMAN	RRAGB	RRAGB	Ras-related GTP-binding protein B OS=Homo sapiens OX=9606 GN=RRAGB PE=1 SV=1	2	8.19499	7.88739	7.6443	8.35784
Q99828	CIB1_HUMAN	CIB1	CIB1	Calcium and integrin-binding protein 1 OS=Homo sapiens OX=9606 GN=CIB1 PE=1 SV=4	2	3.83464	4.08107	3.78036	4.40231
Q5MNZ6	WIPI3_HUMAN	WDR45B	WDR45B	WD repeat domain phosphoinositide-interacting protein 3 OS=Homo sapiens OX=9606 GN=WDR45B PE=1 SV=2	3	9.1733	9.10478	8.14067	9.22158
Q14145	KEAP1_HUMAN	KEAP1	KEAP1	Kelch-like ECH-associated protein 1 OS=Homo sapiens OX=9606 GN=KEAP1 PE=1 SV=2	4	7.59545	7.47294	7.02722	7.81904
P00403	COX2_HUMAN	MT-CO2	MT-CO2	Cytochrome c oxidase subunit 2 OS=Homo sapiens OX=9606 GN=MT-CO2 PE=1 SV=1	7	8.04825	8.06711	7.6124	8.27221
Q15800	MSMO1_HUMAN	MSMO1	MSMO1	Methylsterol monooxygenase 1 OS=Homo sapiens OX=9606 GN=MSMO1 PE=1 SV=1	1	5.2566	5.28743	5.21337	5.75434
Q8NBZ7	UXS1_HUMAN	UXS1	UXS1	UDP-glucuronic acid decarboxylase 1 OS=Homo sapiens OX=9606 GN=UXS1 PE=1 SV=1	2	7.25372	7.09237	6.90112	7.56981
Q8IXJ6	SIR2_HUMAN	SIRT2	SIRT2	NAD-dependent protein deacetylase sirtuin-2 OS=Homo sapiens OX=9606 GN=SIRT2 PE=1 SV=2	2	8.72948	8.56221	8.02509	8.80953
Q9UHG3	PCYOX_HUMAN	PCYOX1	PCYOX1	Prenylcysteine oxidase 1 OS=Homo sapiens OX=9606 GN=PCYOX1 PE=1 SV=3	5	7.24015	7.32261	6.96809	7.54927
P48723	HSP13_HUMAN	HSPA13	HSPA13	Heat shock 70 kDa protein 13 OS=Homo sapiens OX=9606 GN=HSPA13 PE=1 SV=1	9	10.2323	10.04	9.73431	10.6046
Q15208	STK38_HUMAN	STK38	STK38	Serine/threonine-protein kinase 38 OS=Homo sapiens OX=9606 GN=STK38 PE=1 SV=1	4	9.01073	8.9087	8.39267	9.2242
Q9Y4E5	ZN451_HUMAN	ZNF451	ZNF451	E3 SUMO-protein ligase ZNF451 OS=Homo sapiens OX=9606 GN=ZNF451 PE=1 SV=2	1	5.01887	5.02399	4.18419	4.97619
O43521	B2L11_HUMAN	BCL2L11	BCL2L11	Bcl-2-like protein 11 OS=Homo sapiens OX=9606 GN=BCL2L11 PE=1 SV=1	2	4.93878	4.38981	3.63935	4.64654
Q9UBS0	KS6B2_HUMAN	RPS6KB2	RPS6KB2	Ribosomal protein S6 kinase beta-2 OS=Homo sapiens OX=9606 GN=RPS6KB2 PE=1 SV=2	2	7.53649	7.26033	6.60291	7.77025
Q969F9	HPS3_HUMAN	HPS3	HPS3	Hermansky-Pudlak syndrome 3 protein OS=Homo sapiens OX=9606 GN=HPS3 PE=1 SV=1	3	5.77994	5.19318	5.11629	5.5724
Q9NR19	ACSA_HUMAN	ACSS2	ACSS2	Acetyl-coenzyme A synthetase, cytoplasmic OS=Homo sapiens OX=9606 GN=ACSS2 PE=1 SV=1	1	7.22313	6.79869	6.19077	6.99842
Q96AT9	RPE_HUMAN	RPE	RPE	Ribulose-phosphate 3-epimerase OS=Homo sapiens OX=9606 GN=RPE PE=1 SV=1	1	8.26709	8.0269	7.69704	8.40419
Q9Y6N5	SQOR_HUMAN	SQOR	SQOR	Sulfide:quinone oxidoreductase, mitochondrial OS=Homo sapiens OX=9606 GN=SQOR PE=1 SV=1	4	6.79335	6.66109	4.82779	5.61413
Q8NFA0	UBP32_HUMAN	USP32	USP32	Ubiquitin carboxyl-terminal hydrolase 32 OS=Homo sapiens OX=9606 GN=USP32 PE=1 SV=1	2	7.10907	6.73011	6.43494	7.18084
Q15390	MTFR1_HUMAN	MTFR1	MTFR1	Mitochondrial fission regulator 1 OS=Homo sapiens OX=9606 GN=MTFR1 PE=1 SV=2	3	5.89951	5.62394	5.41562	6.14833
Q9GZN1	ARP6_HUMAN	ACTR6	ACTR6	Actin-related protein 6 OS=Homo sapiens OX=9606 GN=ACTR6 PE=1 SV=1	2	7.49761	7.43789	7.0107	7.9079
Q13216	ERCC8_HUMAN	ERCC8	ERCC8	DNA excision repair protein ERCC-8 OS=Homo sapiens OX=9606 GN=ERCC8 PE=1 SV=1	1	5.39936	4.72308	4.74798	5.18593
Q6UXN9	WDR82_HUMAN	WDR82	WDR82	WD repeat-containing protein 82 OS=Homo sapiens OX=9606 GN=WDR82 PE=1 SV=1	5	10.1013	10.0966	9.72508	10.4092
P82914	RT15_HUMAN	MRPS15	MRPS15	28S ribosomal protein S15, mitochondrial OS=Homo sapiens OX=9606 GN=MRPS15 PE=1 SV=1	6	9.16296	8.92605	8.64094	9.33005
Q9UNT1	RBL2B_HUMAN	RABL2B	RABL2B	Rab-like protein 2B OS=Homo sapiens OX=9606 GN=RABL2B PE=1 SV=1	1	5.28126	5.06941	4.18191	4.93449
Q13356	PPIL2_HUMAN	PPIL2	PPIL2	RING-type E3 ubiquitin-protein ligase PPIL2 OS=Homo sapiens OX=9606 GN=PPIL2 PE=1 SV=1	3	7.65333	7.54403	7.0777	7.76913
Q9BRY0	S39A3_HUMAN	SLC39A3	SLC39A3	Zinc transporter ZIP3 OS=Homo sapiens OX=9606 GN=SLC39A3 PE=1 SV=2	1	4.51583	4.25054	4.08874	4.55125
Q6NZI2	CAVN1_HUMAN	CAVIN1	CAVIN1	Caveolae-associated protein 1 OS=Homo sapiens OX=9606 GN=CAVIN1 PE=1 SV=1	5	7.70893	7.63873	7.71443	8.21835
Q8WY36	BBX_HUMAN	BBX	BBX	HMG box transcription factor BBX OS=Homo sapiens OX=9606 GN=BBX PE=1 SV=1	4	6.90403	6.76353	6.1986	7.03505
P56282	DPOE2_HUMAN	POLE2	POLE2	DNA polymerase epsilon subunit 2 OS=Homo sapiens OX=9606 GN=POLE2 PE=1 SV=2	2	7.36808	7.19485	7.1105	7.74971
Q9NP72	RAB18_HUMAN	RAB18	RAB18	Ras-related protein Rab-18 OS=Homo sapiens OX=9606 GN=RAB18 PE=1 SV=1	4	8.57939	8.58588	8.0201	8.61603
Q969T7	5NT3B_HUMAN	NT5C3B	NT5C3B	7-methylguanosine phosphate-specific 5'-nucleotidase OS=Homo sapiens OX=9606 GN=NT5C3B PE=1 SV=4	2	6.9089	6.72803	6.45507	6.9305
O75128	COBL_HUMAN	COBL	COBL	Protein cordon-bleu OS=Homo sapiens OX=9606 GN=COBL PE=1 SV=2	2	6.76928	6.60057	6.15642	6.88656
Q15723	ELF2_HUMAN	ELF2	ELF2	ETS-related transcription factor Elf-2 OS=Homo sapiens OX=9606 GN=ELF2 PE=1 SV=2	2	7.42629	7.14043	7.30146	8.01299
Q93075	TATD2_HUMAN	TATDN2	TATDN2	Putative deoxyribonuclease TATDN2 OS=Homo sapiens OX=9606 GN=TATDN2 PE=1 SV=2	1	5.39758	5.18359	4.67688	5.71986
Q9H6R6	ZDHC6_HUMAN	ZDHHC6	ZDHHC6	Palmitoyltransferase ZDHHC6 OS=Homo sapiens OX=9606 GN=ZDHHC6 PE=1 SV=1	1	3.28847	3.30765	2.91125	3.41901
Q8TB36	GDAP1_HUMAN	GDAP1	GDAP1	Ganglioside-induced differentiation-associated protein 1 OS=Homo sapiens OX=9606 GN=GDAP1 PE=1 SV=3	3	8.36121	8.20548	7.21018	8.17069
Q96FZ7	CHMP6_HUMAN	CHMP6	CHMP6	Charged multivesicular body protein 6 OS=Homo sapiens OX=9606 GN=CHMP6 PE=1 SV=3	4	6.70828	6.54841	6.03431	6.48267
Q16718	NDUA5_HUMAN	NDUFA5	NDUFA5	NADH dehydrogenase [ubiquinone] 1 alpha subcomplex subunit 5 OS=Homo sapiens OX=9606 GN=NDUFA5 PE=1 SV=3	3	6.85755	6.92257	6.8746	7.13498
Q9NWB6	ARGL1_HUMAN	ARGLU1	ARGLU1	Arginine and glutamate-rich protein 1 OS=Homo sapiens OX=9606 GN=ARGLU1 PE=1 SV=1	5	9.93373	9.52979	9.39872	10.1228
Q9Y3A3	PHOCN_HUMAN	MOB4	MOB4	MOB-like protein phocein OS=Homo sapiens OX=9606 GN=MOB4 PE=1 SV=1	1	3.40805	3.35778	2.0579	3.5959
Q9HC52	CBX8_HUMAN	CBX8	CBX8	Chromobox protein homolog 8 OS=Homo sapiens OX=9606 GN=CBX8 PE=1 SV=3	3	7.47245	7.26244	6.43704	7.41033
O14683	P5I11_HUMAN	TP53I11	TP53I11	Tumor protein p53-inducible protein 11 OS=Homo sapiens OX=9606 GN=TP53I11 PE=1 SV=2	1	5.4256	4.9417	5.00281	5.77439
Q96CB9	NSUN4_HUMAN	NSUN4	NSUN4	5-methylcytosine rRNA methyltransferase NSUN4 OS=Homo sapiens OX=9606 GN=NSUN4 PE=1 SV=2	2	7.81099	7.49436	7.7516	8.45463
Q9BZH6	WDR11_HUMAN	WDR11	WDR11	WD repeat-containing protein 11 OS=Homo sapiens OX=9606 GN=WDR11 PE=1 SV=1	7	7.81017	7.62134	7.09409	8.0118
O95342	ABCBB_HUMAN	ABCB11	ABCB11	Bile salt export pump OS=Homo sapiens OX=9606 GN=ABCB11 PE=1 SV=2	1	6.08514	5.69767	5.60611	6.24336
Q9Y2Z9	COQ6_HUMAN	COQ6	COQ6	Ubiquinone biosynthesis monooxygenase COQ6, mitochondrial OS=Homo sapiens OX=9606 GN=COQ6 PE=1 SV=2	5	8.78304	8.52934	8.35627	9.29706
P36405	ARL3_HUMAN	ARL3	ARL3	ADP-ribosylation factor-like protein 3 OS=Homo sapiens OX=9606 GN=ARL3 PE=1 SV=2	4	9.94637	9.87879	9.32205	10.136
Q9Y478	AAKB1_HUMAN	PRKAB1	PRKAB1	5'-AMP-activated protein kinase subunit beta-1 OS=Homo sapiens OX=9606 GN=PRKAB1 PE=1 SV=4	4	8.35596	7.99438	7.42108	8.10704
O43741	AAKB2_HUMAN	PRKAB2	PRKAB2	5'-AMP-activated protein kinase subunit beta-2 OS=Homo sapiens OX=9606 GN=PRKAB2 PE=1 SV=1	3	6.60111	6.24535	6.06602	6.62466
P84098	RL19_HUMAN	RPL19	RPL19	60S ribosomal protein L19 OS=Homo sapiens OX=9606 GN=RPL19 PE=1 SV=1	6	10.587	10.2373	10.3149	10.8573
Q9P0L2	MARK1_HUMAN	MARK1	MARK1	Serine/threonine-protein kinase MARK1 OS=Homo sapiens OX=9606 GN=MARK1 PE=1 SV=2	1	6.77128	6.64366	6.2779	6.96238
P27448	MARK3_HUMAN	MARK3	MARK3	MAP/microtubule affinity-regulating kinase 3 OS=Homo sapiens OX=9606 GN=MARK3 PE=1 SV=5	1	6.4207	6.296	5.56321	6.88646
Q9UNI6	DUS12_HUMAN	DUSP12	DUSP12	Dual specificity protein phosphatase 12 OS=Homo sapiens OX=9606 GN=DUSP12 PE=1 SV=1	1	7.44341	7.08144	6.85106	7.55608
Q9UNY4	TTF2_HUMAN	TTF2	TTF2	Transcription termination factor 2 OS=Homo sapiens OX=9606 GN=TTF2 PE=1 SV=2	3	8.23317	7.95692	7.47266	8.24834
O60427	FADS1_HUMAN	FADS1	FADS1	Acyl-CoA (8-3)-desaturase OS=Homo sapiens OX=9606 GN=FADS1 PE=1 SV=3	2	6.52757	6.35313	5.23934	5.80714
Q6NZ67	MZT2B_HUMAN	MZT2B	MZT2B	Mitotic-spindle organizing protein 2B OS=Homo sapiens OX=9606 GN=MZT2B PE=1 SV=1	2	8.3925	8.23261	8.13303	8.74466
Q8NBP0	TTC13_HUMAN	TTC13	TTC13	Tetratricopeptide repeat protein 13 OS=Homo sapiens OX=9606 GN=TTC13 PE=2 SV=3	2	7.52752	7.43171	6.90008	7.60831
Q8N9Q2	SR1IP_HUMAN	SREK1IP1	SREK1IP1	Protein SREK1IP1 OS=Homo sapiens OX=9606 GN=SREK1IP1 PE=1 SV=1	1	6.30558	6.02851	5.99404	6.47236
P55061	BI1_HUMAN	TMBIM6	TMBIM6	Bax inhibitor 1 OS=Homo sapiens OX=9606 GN=TMBIM6 PE=1 SV=2	1	8.10959	8.32034	8.49821	8.79166
Q2TAA5	ALG11_HUMAN	ALG11	ALG11	GDP-Man:Man(3)GlcNAc(2)-PP-Dol alpha-1,2-mannosyltransferase OS=Homo sapiens OX=9606 GN=ALG11 PE=1 SV=2	2	7.31409	7.27665	7.11501	7.77607
Q8IWA0	WDR75_HUMAN	WDR75	WDR75	WD repeat-containing protein 75 OS=Homo sapiens OX=9606 GN=WDR75 PE=1 SV=1	3	6.98943	6.83528	6.35439	7.33746
P17050	NAGAB_HUMAN	NAGA	NAGA	Alpha-N-acetylgalactosaminidase OS=Homo sapiens OX=9606 GN=NAGA PE=1 SV=2	6	7.48286	7.49694	7.00278	7.91118
Q9Y2B2	PIGL_HUMAN	PIGL	PIGL	N-acetylglucosaminyl-phosphatidylinositol de-N-acetylase OS=Homo sapiens OX=9606 GN=PIGL PE=1 SV=1	1	4.4454	4.41963	3.757	4.75876
P19447	ERCC3_HUMAN	ERCC3	ERCC3	General transcription and DNA repair factor IIH helicase subunit XPB OS=Homo sapiens OX=9606 GN=ERCC3 PE=1 SV=1	3	7.74348	7.5238	7.02179	8.01494
Q09328	MGT5A_HUMAN	MGAT5	MGAT5	Alpha-1,6-mannosylglycoprotein 6-beta-N-acetylglucosaminyltransferase A OS=Homo sapiens OX=9606 GN=MGAT5 PE=1 SV=1	2	6.66986	6.30096	6.18903	6.99933
P17174	AATC_HUMAN	GOT1	GOT1	Aspartate aminotransferase, cytoplasmic OS=Homo sapiens OX=9606 GN=GOT1 PE=1 SV=3	3	7.92067	7.61399	7.10102	7.94175
O94985	CSTN1_HUMAN	CLSTN1	CLSTN1	Calsyntenin-1 OS=Homo sapiens OX=9606 GN=CLSTN1 PE=1 SV=1	2	5.82709	5.79174	5.52896	6.20301
O43739	CYH3_HUMAN	CYTH3	CYTH3	Cytohesin-3 OS=Homo sapiens OX=9606 GN=CYTH3 PE=1 SV=2	2	8.0433	7.71923	7.24826	7.94389
Q9BYC5	FUT8_HUMAN	FUT8	FUT8	Alpha-(1,6)-fucosyltransferase OS=Homo sapiens OX=9606 GN=FUT8 PE=1 SV=2	2	5.7356	5.34113	4.72673	5.88712
O43813	LANC1_HUMAN	LANCL1	LANCL1	Glutathione S-transferase LANCL1 OS=Homo sapiens OX=9606 GN=LANCL1 PE=1 SV=1	2	5.98796	5.57485	5.16685	6.10126
Q9Y3Q0	NALD2_HUMAN	NAALAD2	NAALAD2	N-acetylated-alpha-linked acidic dipeptidase 2 OS=Homo sapiens OX=9606 GN=NAALAD2 PE=1 SV=1	3	6.64704	6.25405	5.44089	6.23104
O00178	GTPB1_HUMAN	GTPBP1	GTPBP1	GTP-binding protein 1 OS=Homo sapiens OX=9606 GN=GTPBP1 PE=1 SV=3	6	10.6214	10.3186	9.70386	10.6337
Q9Y3D7	TIM16_HUMAN	PAM16	PAM16	Mitochondrial import inner membrane translocase subunit TIM16 OS=Homo sapiens OX=9606 GN=PAM16 PE=1 SV=2	4	6.81925	6.79872	6.52362	7.24469
Q6P0N0	M18BP_HUMAN	MIS18BP1	MIS18BP1	Mis18-binding protein 1 OS=Homo sapiens OX=9606 GN=MIS18BP1 PE=1 SV=1	2	5.03146	5.06069	4.80328	5.68431
Q9HAU0	PKHA5_HUMAN	PLEKHA5	PLEKHA5	Pleckstrin homology domain-containing family A member 5 OS=Homo sapiens OX=9606 GN=PLEKHA5 PE=1 SV=1	6	9.35566	9.13001	8.90366	9.62806
Q96RU3	FNBP1_HUMAN	FNBP1	FNBP1	Formin-binding protein 1 OS=Homo sapiens OX=9606 GN=FNBP1 PE=1 SV=2	3	5.96454	5.53783	4.87352	5.71455
P15586	GNS_HUMAN	GNS	GNS	N-acetylglucosamine-6-sulfatase OS=Homo sapiens OX=9606 GN=GNS PE=1 SV=3	4	7.4589	7.2561	7.04425	7.7907
P42696	RBM34_HUMAN	RBM34	RBM34	RNA-binding protein 34 OS=Homo sapiens OX=9606 GN=RBM34 PE=1 SV=2	1	7.57231	7.57574	6.83693	7.83575
Q9Y262	EIF3L_HUMAN	EIF3L	EIF3L	Eukaryotic translation initiation factor 3 subunit L OS=Homo sapiens OX=9606 GN=EIF3L PE=1 SV=1	8	10.3183	10.0842	9.75779	10.673
Q8WYH8	ING5_HUMAN	ING5	ING5	Inhibitor of growth protein 5 OS=Homo sapiens OX=9606 GN=ING5 PE=1 SV=1	1	5.79273	6.1645	5.38884	6.32445
Q9HAB8	PPCS_HUMAN	PPCS	PPCS	Phosphopantothenate--cysteine ligase OS=Homo sapiens OX=9606 GN=PPCS PE=1 SV=2	4	9.04153	8.70272	8.44243	9.21353
Q9P1T7	MDFIC_HUMAN	MDFIC	MDFIC	MyoD family inhibitor domain-containing protein OS=Homo sapiens OX=9606 GN=MDFIC PE=1 SV=2	3	7.9969	7.78688	7.18489	8.05792
Q9H299	SH3L3_HUMAN	SH3BGRL3	SH3BGRL3	SH3 domain-binding glutamic acid-rich-like protein 3 OS=Homo sapiens OX=9606 GN=SH3BGRL3 PE=1 SV=1	1	5.5868	5.39998	4.77781	5.47703
Q9C0F1	CEP44_HUMAN	CEP44	CEP44	Centrosomal protein of 44 kDa OS=Homo sapiens OX=9606 GN=CEP44 PE=1 SV=2	3	7.59529	7.30705	6.74311	7.71751
Q8WV07	LTO1_HUMAN	LTO1	LTO1	Protein LTO1 homolog OS=Homo sapiens OX=9606 GN=LTO1 PE=1 SV=2	1	5.35925	5.1851	5.15542	5.95752
Q92905	CSN5_HUMAN	COPS5	COPS5	COP9 signalosome complex subunit 5 OS=Homo sapiens OX=9606 GN=COPS5 PE=1 SV=4	8	9.13412	8.93835	8.44264	9.38307
Q9Y5Q9	TF3C3_HUMAN	GTF3C3	GTF3C3	General transcription factor 3C polypeptide 3 OS=Homo sapiens OX=9606 GN=GTF3C3 PE=1 SV=1	4	9.4181	9.19461	8.83943	9.48115
Q8TDJ6	DMXL2_HUMAN	DMXL2	DMXL2	DmX-like protein 2 OS=Homo sapiens OX=9606 GN=DMXL2 PE=1 SV=2	2	5.86097	5.38459	4.80244	5.80373
P27707	DCK_HUMAN	DCK	DCK	Deoxycytidine kinase OS=Homo sapiens OX=9606 GN=DCK PE=1 SV=1	3	9.64907	9.41857	9.6382	10.3951
Q16875	F263_HUMAN	PFKFB3	PFKFB3	6-phosphofructo-2-kinase/fructose-2,6-bisphosphatase 3 OS=Homo sapiens OX=9606 GN=PFKFB3 PE=1 SV=1	1	6.00543	5.90773	5.72425	6.29829
Q9C037	TRIM4_HUMAN	TRIM4	TRIM4	E3 ubiquitin-protein ligase TRIM4 OS=Homo sapiens OX=9606 GN=TRIM4 PE=1 SV=2	2	7.76814	7.65925	7.10146	7.80505
P57081	WDR4_HUMAN	WDR4	WDR4	tRNA (guanine-N(7)-)-methyltransferase non-catalytic subunit WDR4 OS=Homo sapiens OX=9606 GN=WDR4 PE=1 SV=2	2	7.04894	6.89286	6.45871	7.24904
O95297	MPZL1_HUMAN	MPZL1	MPZL1	Myelin protein zero-like protein 1 OS=Homo sapiens OX=9606 GN=MPZL1 PE=1 SV=1	2	8.19602	8.03625	7.87095	8.8285
Q9BYC9	RM20_HUMAN	MRPL20	MRPL20	39S ribosomal protein L20, mitochondrial OS=Homo sapiens OX=9606 GN=MRPL20 PE=1 SV=1	3	8.30774	8.05928	8.02806	8.66275
Q01581	HMCS1_HUMAN	HMGCS1	HMGCS1	Hydroxymethylglutaryl-CoA synthase, cytoplasmic OS=Homo sapiens OX=9606 GN=HMGCS1 PE=1 SV=2	3	9.5743	9.28286	9.51468	10.3791
O76095	JTB_HUMAN	JTB	JTB	Protein JTB OS=Homo sapiens OX=9606 GN=JTB PE=1 SV=1	1	5.08454	4.96667	4.54785	5.32091
Q9Y2X0	MED16_HUMAN	MED16	MED16	Mediator of RNA polymerase II transcription subunit 16 OS=Homo sapiens OX=9606 GN=MED16 PE=1 SV=2	4	8.36414	8.4027	7.86975	8.69239
Q9BSV6	SEN34_HUMAN	TSEN34	TSEN34	tRNA-splicing endonuclease subunit Sen34 OS=Homo sapiens OX=9606 GN=TSEN34 PE=1 SV=1	2	9.28584	9.01129	8.49028	9.11247
Q9BX95	SGPP1_HUMAN	SGPP1	SGPP1	Sphingosine-1-phosphate phosphatase 1 OS=Homo sapiens OX=9606 GN=SGPP1 PE=1 SV=2	6	10.2115	9.94655	9.88486	10.0818
Q96QE5	TEFM_HUMAN	TEFM	TEFM	Transcription elongation factor, mitochondrial OS=Homo sapiens OX=9606 GN=TEFM PE=1 SV=1	2	5.2846	5.49499	5.46993	5.79026
Q7Z402	TMC7_HUMAN	TMC7	TMC7	Transmembrane channel-like protein 7 OS=Homo sapiens OX=9606 GN=TMC7 PE=1 SV=1	1	4.15262	3.96323	3.77472	4.07348
Q8IZD4	DCP1B_HUMAN	DCP1B	DCP1B	mRNA-decapping enzyme 1B OS=Homo sapiens OX=9606 GN=DCP1B PE=1 SV=2	3	8.75826	8.39841	8.07351	9.03789
P61218	RPAB2_HUMAN	POLR2F	POLR2F	DNA-directed RNA polymerases I, II, and III subunit RPABC2 OS=Homo sapiens OX=9606 GN=POLR2F PE=1 SV=1	1	4.9941	5.36427	4.92403	5.34398
P55199	ELL_HUMAN	ELL	ELL	RNA polymerase II elongation factor ELL OS=Homo sapiens OX=9606 GN=ELL PE=1 SV=1	3	9.63822	9.32781	8.85546	9.8331
Q6P5R6	RL22L_HUMAN	RPL22L1	RPL22L1	60S ribosomal protein L22-like 1 OS=Homo sapiens OX=9606 GN=RPL22L1 PE=1 SV=2	1	5.85755	5.59898	6.11312	6.1887
Q9UKA4	AKA11_HUMAN	AKAP11	AKAP11	A-kinase anchor protein 11 OS=Homo sapiens OX=9606 GN=AKAP11 PE=1 SV=1	2	7.7375	7.62475	7.15116	7.8869
Q9NVX2	NLE1_HUMAN	NLE1	NLE1	Notchless protein homolog 1 OS=Homo sapiens OX=9606 GN=NLE1 PE=1 SV=4	8	9.57997	9.30476	8.90585	9.78167
P63241	IF5A1_HUMAN	EIF5A	EIF5A	Eukaryotic translation initiation factor 5A-1 OS=Homo sapiens OX=9606 GN=EIF5A PE=1 SV=2	7	12.0245	11.7156	11.5639	12.2786
Q9UP83	COG5_HUMAN	COG5	COG5	Conserved oligomeric Golgi complex subunit 5 OS=Homo sapiens OX=9606 GN=COG5 PE=1 SV=3	5	8.14173	8.06653	7.83743	8.50888
Q9NZ45	CISD1_HUMAN	CISD1	CISD1	CDGSH iron-sulfur domain-containing protein 1 OS=Homo sapiens OX=9606 GN=CISD1 PE=1 SV=1	2	10.4178	10.0668	9.8469	10.3257
Q8IWI9	MGAP_HUMAN	MGA	MGA	MAX gene-associated protein OS=Homo sapiens OX=9606 GN=MGA PE=1 SV=3	4	7.48444	7.23238	7.06362	7.80242
P45877	PPIC_HUMAN	PPIC	PPIC	Peptidyl-prolyl cis-trans isomerase C OS=Homo sapiens OX=9606 GN=PPIC PE=1 SV=1	3	7.99388	7.94023	7.17742	8.10811
Q04446	GLGB_HUMAN	GBE1	GBE1	1,4-alpha-glucan-branching enzyme OS=Homo sapiens OX=9606 GN=GBE1 PE=1 SV=3	2	10.2225	10.007	9.42864	10.2537
O75964	ATP5L_HUMAN	ATP5MG	ATP5MG	ATP synthase subunit g, mitochondrial OS=Homo sapiens OX=9606 GN=ATP5MG PE=1 SV=3	2	8.48576	8.43632	8.39217	8.94032
Q9BZX2	UCK2_HUMAN	UCK2	UCK2	Uridine-cytidine kinase 2 OS=Homo sapiens OX=9606 GN=UCK2 PE=1 SV=1	5	7.35924	7.09118	6.95085	7.79153
Q8TAD4	ZNT5_HUMAN	SLC30A5	SLC30A5	Zinc transporter 5 OS=Homo sapiens OX=9606 GN=SLC30A5 PE=1 SV=1	2	6.57747	6.45261	6.4335	7.09367
Q9UJF2	NGAP_HUMAN	RASAL2	RASAL2	Ras GTPase-activating protein nGAP OS=Homo sapiens OX=9606 GN=RASAL2 PE=1 SV=2	4	7.22152	6.98104	6.91861	7.52234
Q9UBR2	CATZ_HUMAN	CTSZ	CTSZ	Cathepsin Z OS=Homo sapiens OX=9606 GN=CTSZ PE=1 SV=1	4	7.2232	7.12533	6.3767	7.14624
P61587	RND3_HUMAN	RND3	RND3	Rho-related GTP-binding protein RhoE OS=Homo sapiens OX=9606 GN=RND3 PE=1 SV=1	1	3.6495	3.20075	3.7968	4.1186
P16870	CBPE_HUMAN	CPE	CPE	Carboxypeptidase E OS=Homo sapiens OX=9606 GN=CPE PE=1 SV=1	2	5.53515	5.56413	5.28194	5.71331
P61964	WDR5_HUMAN	WDR5	WDR5	WD repeat-containing protein 5 OS=Homo sapiens OX=9606 GN=WDR5 PE=1 SV=1	2	7.16366	7.01198	6.82214	7.75272
Q9GZL7	WDR12_HUMAN	WDR12	WDR12	Ribosome biogenesis protein WDR12 OS=Homo sapiens OX=9606 GN=WDR12 PE=1 SV=2	3	9.25131	9.20736	8.7681	9.28659
Q96RQ3	MCCA_HUMAN	MCCC1	MCCC1	Methylcrotonoyl-CoA carboxylase subunit alpha, mitochondrial OS=Homo sapiens OX=9606 GN=MCCC1 PE=1 SV=3	5	4.80268	4.71832	4.35914	5.1725
Q7Z6K5	ARPIN_HUMAN	ARPIN	ARPIN	Arpin OS=Homo sapiens OX=9606 GN=ARPIN PE=1 SV=1	2	10.614	10.4141	9.80182	10.3224
A0A1B0GUS4	UB2L5_HUMAN	UBE2L5	UBE2L5	Ubiquitin-conjugating enzyme E2 L5 OS=Homo sapiens OX=9606 GN=UBE2L5 PE=2 SV=1	3	11.7176	11.6494	11.4458	11.8259
B2RTY4	MYO9A_HUMAN	MYO9A	MYO9A	Unconventional myosin-IXa OS=Homo sapiens OX=9606 GN=MYO9A PE=1 SV=2	2	5.71186	5.55751	5.25034	5.89861
P35269	T2FA_HUMAN	GTF2F1	GTF2F1	General transcription factor IIF subunit 1 OS=Homo sapiens OX=9606 GN=GTF2F1 PE=1 SV=2	3	5.95979	5.84091	5.28614	6.00234
Q96CT2	KLH29_HUMAN	KLHL29	KLHL29	Kelch-like protein 29 OS=Homo sapiens OX=9606 GN=KLHL29 PE=2 SV=3	1	4.2178	3.82623	3.23109	4.43167
Q9UM13	APC10_HUMAN	ANAPC10	ANAPC10	Anaphase-promoting complex subunit 10 OS=Homo sapiens OX=9606 GN=ANAPC10 PE=1 SV=1	4	8.2055	8.12525	7.8879	8.77625
Q9Y484	WIPI4_HUMAN	WDR45	WDR45	WD repeat domain phosphoinositide-interacting protein 4 OS=Homo sapiens OX=9606 GN=WDR45 PE=1 SV=1	2	7.2079	6.92815	6.43504	7.14506
Q99504	EYA3_HUMAN	EYA3	EYA3	Eyes absent homolog 3 OS=Homo sapiens OX=9606 GN=EYA3 PE=1 SV=3	3	7.66896	7.5128	7.06213	7.94976
O14863	ZNT4_HUMAN	SLC30A4	SLC30A4	Zinc transporter 4 OS=Homo sapiens OX=9606 GN=SLC30A4 PE=1 SV=2	4	4.53466	4.01224	3.84387	4.5975
Q6PI78	TMM65_HUMAN	TMEM65	TMEM65	Transmembrane protein 65 OS=Homo sapiens OX=9606 GN=TMEM65 PE=1 SV=2	2	6.57119	6.78828	6.83518	7.39229
Q58A45	PAN3_HUMAN	PAN3	PAN3	PAN2-PAN3 deadenylation complex subunit PAN3 OS=Homo sapiens OX=9606 GN=PAN3 PE=1 SV=3	1	4.30724	3.73845	3.56163	4.33898
Q13433	S39A6_HUMAN	SLC39A6	SLC39A6	Zinc transporter ZIP6 OS=Homo sapiens OX=9606 GN=SLC39A6 PE=1 SV=3	4	6.70661	6.72129	6.63846	7.16645
Q96ER3	SAAL1_HUMAN	SAAL1	SAAL1	Protein SAAL1 OS=Homo sapiens OX=9606 GN=SAAL1 PE=1 SV=2	4	8.00748	7.66769	7.2372	7.85077
C9J7I0	UMAD1_HUMAN	UMAD1	UMAD1	UBAP1-MVB12-associated (UMA)-domain containing protein 1 OS=Homo sapiens OX=9606 GN=UMAD1 PE=2 SV=2	4	6.59627	6.40306	6.72601	6.88956
P62888	RL30_HUMAN	RPL30	RPL30	60S ribosomal protein L30 OS=Homo sapiens OX=9606 GN=RPL30 PE=1 SV=2	7	10.2094	10.1585	9.66911	10.4269
P11166	GTR1_HUMAN	SLC2A1	SLC2A1	Solute carrier family 2, facilitated glucose transporter member 1 OS=Homo sapiens OX=9606 GN=SLC2A1 PE=1 SV=2	5	6.62322	6.2248	5.75091	6.43982
Q9Y371	SHLB1_HUMAN	SH3GLB1	SH3GLB1	Endophilin-B1 OS=Homo sapiens OX=9606 GN=SH3GLB1 PE=1 SV=1	6	9.68204	9.35954	8.90357	9.74368
Q9UL40	ZN346_HUMAN	ZNF346	ZNF346	Zinc finger protein 346 OS=Homo sapiens OX=9606 GN=ZNF346 PE=1 SV=1	2	6.67104	6.90489	6.71981	7.36344
Q6P4E1	CASC4_HUMAN	CASC4	GOLM2	Protein CASC4 OS=Homo sapiens OX=9606 GN=CASC4 PE=1 SV=1	6	9.52731	9.34507	8.96383	9.71701
Q86TI2	DPP9_HUMAN	DPP9	DPP9	Dipeptidyl peptidase 9 OS=Homo sapiens OX=9606 GN=DPP9 PE=1 SV=3	4	6.82572	6.49475	5.56305	6.65089
Q6V1X1	DPP8_HUMAN	DPP8	DPP8	Dipeptidyl peptidase 8 OS=Homo sapiens OX=9606 GN=DPP8 PE=1 SV=1	2	6.48007	6.32772	5.54137	6.31915
Q92766	RREB1_HUMAN	RREB1	RREB1	Ras-responsive element-binding protein 1 OS=Homo sapiens OX=9606 GN=RREB1 PE=1 SV=3	2	8.15154	7.97054	7.50527	7.83835
Q70EL1	UBP54_HUMAN	USP54	USP54	Inactive ubiquitin carboxyl-terminal hydrolase 54 OS=Homo sapiens OX=9606 GN=USP54 PE=1 SV=4	2	4.55499	4.07927	4.11789	5.11902
Q9UGQ2	FLOWR_HUMAN	CACFD1	CACFD1	Calcium channel flower homolog OS=Homo sapiens OX=9606 GN=CACFD1 PE=1 SV=1	2	5.3168	5.21021	5.27936	5.85768
Q99496	RING2_HUMAN	RNF2	RNF2	E3 ubiquitin-protein ligase RING2 OS=Homo sapiens OX=9606 GN=RNF2 PE=1 SV=1	1	7.50449	7.50006	7.16364	7.79494
P61970	NTF2_HUMAN	NUTF2	NUTF2	Nuclear transport factor 2 OS=Homo sapiens OX=9606 GN=NUTF2 PE=1 SV=1	3	10.7327	10.758	10.1331	10.7258
Q9Y646	CBPQ_HUMAN	CPQ	CPQ	Carboxypeptidase Q OS=Homo sapiens OX=9606 GN=CPQ PE=1 SV=1	1	5.75982	5.60389	2.83308	3.50287
Q9ULL5	PRR12_HUMAN	PRR12	PRR12	Proline-rich protein 12 OS=Homo sapiens OX=9606 GN=PRR12 PE=1 SV=3	4	7.30289	7.01071	6.67189	7.43492
O95479	G6PE_HUMAN	H6PD	H6PD	GDH/6PGL endoplasmic bifunctional protein OS=Homo sapiens OX=9606 GN=H6PD PE=1 SV=2	3	5.96714	5.68841	4.61954	6.05348
Q9P2N6	KANL3_HUMAN	KANSL3	KANSL3	KAT8 regulatory NSL complex subunit 3 OS=Homo sapiens OX=9606 GN=KANSL3 PE=1 SV=2	1	6.7128	6.51805	5.55113	6.56138
P62750	RL23A_HUMAN	RPL23A	RPL23A	60S ribosomal protein L23a OS=Homo sapiens OX=9606 GN=RPL23A PE=1 SV=1	2	11.5161	11.482	11.1472	11.6368
Q53FT3	HIKES_HUMAN	HIKESHI	HIKESHI	Protein Hikeshi OS=Homo sapiens OX=9606 GN=HIKESHI PE=1 SV=2	2	6.7746	6.49625	6.18286	6.92195
O75665	OFD1_HUMAN	OFD1	OFD1	Oral-facial-digital syndrome 1 protein OS=Homo sapiens OX=9606 GN=OFD1 PE=1 SV=1	4	7.40713	7.22149	6.75897	7.69319
Q6N021	TET2_HUMAN	TET2	TET2	Methylcytosine dioxygenase TET2 OS=Homo sapiens OX=9606 GN=TET2 PE=1 SV=3	3	5.33893	5.08887	5.69038	6.07214
Q08431	MFGM_HUMAN	MFGE8	MFGE8	Lactadherin OS=Homo sapiens OX=9606 GN=MFGE8 PE=1 SV=3	4	8.59102	8.4858	8.1083	8.81801
Q9NY33	DPP3_HUMAN	DPP3	DPP3	Dipeptidyl peptidase 3 OS=Homo sapiens OX=9606 GN=DPP3 PE=1 SV=2	5	9.46313	9.26879	8.74823	9.59294
Q8NBM8	PCYXL_HUMAN	PCYOX1L	PCYOX1L	Prenylcysteine oxidase-like OS=Homo sapiens OX=9606 GN=PCYOX1L PE=1 SV=2	2	8.60126	8.50408	7.77202	8.59923
Q8N6R0	EFNMT_HUMAN	EEF1AKNMT	EEF1AKNMT	eEF1A lysine and N-terminal methyltransferase OS=Homo sapiens OX=9606 GN=EEF1AKNMT PE=1 SV=1	2	6.41367	5.92363	5.55167	6.18103
Q9Y3C5	RNF11_HUMAN	RNF11	RNF11	RING finger protein 11 OS=Homo sapiens OX=9606 GN=RNF11 PE=1 SV=1	4	4.02599	3.94908	3.6743	4.84464
O60931	CTNS_HUMAN	CTNS	CTNS	Cystinosin OS=Homo sapiens OX=9606 GN=CTNS PE=1 SV=2	1	6.73555	6.57721	6.86466	7.24341
Q9Y4P8	WIPI2_HUMAN	WIPI2	WIPI2	WD repeat domain phosphoinositide-interacting protein 2 OS=Homo sapiens OX=9606 GN=WIPI2 PE=1 SV=1	1	4.55065	4.42847	3.69639	4.32924
Q9BXW6	OSBL1_HUMAN	OSBPL1A	OSBPL1A	Oxysterol-binding protein-related protein 1 OS=Homo sapiens OX=9606 GN=OSBPL1A PE=1 SV=2	3	7.31353	7.14747	6.86262	7.38888
Q5T4F4	ZFY27_HUMAN	ZFYVE27	ZFYVE27	Protrudin OS=Homo sapiens OX=9606 GN=ZFYVE27 PE=1 SV=1	3	5.42853	5.29441	4.70923	5.61686
Q9Y6H1	CHCH2_HUMAN	CHCHD2	CHCHD2	Coiled-coil-helix-coiled-coil-helix domain-containing protein 2 OS=Homo sapiens OX=9606 GN=CHCHD2 PE=1 SV=1	3	8.25457	8.04599	8.24927	8.57267
Q9NRH1	YAE1_HUMAN	YAE1	YAE1	Protein YAE1 homolog OS=Homo sapiens OX=9606 GN=YAE1 PE=1 SV=1	2	7.79226	7.38989	7.10322	7.86907
P02458	CO2A1_HUMAN	COL2A1	COL2A1	Collagen alpha-1(II) chain OS=Homo sapiens OX=9606 GN=COL2A1 PE=1 SV=3	2	7.98975	7.63216	7.58816	8.23644
O15260	SURF4_HUMAN	SURF4	SURF4	Surfeit locus protein 4 OS=Homo sapiens OX=9606 GN=SURF4 PE=1 SV=3	2	8.75103	8.80981	8.69454	9.1837
O95159	ZFPL1_HUMAN	ZFPL1	ZFPL1	Zinc finger protein-like 1 OS=Homo sapiens OX=9606 GN=ZFPL1 PE=1 SV=2	2	5.45117	5.25442	5.26315	5.99975
Q9NQT8	KI13B_HUMAN	KIF13B	KIF13B	Kinesin-like protein KIF13B OS=Homo sapiens OX=9606 GN=KIF13B PE=1 SV=2	4	8.14494	7.70124	7.27951	8.12904
O95336	6PGL_HUMAN	PGLS	PGLS	6-phosphogluconolactonase OS=Homo sapiens OX=9606 GN=PGLS PE=1 SV=2	3	10.4573	10.3849	9.59392	10.1118
Q14997	PSME4_HUMAN	PSME4	PSME4	Proteasome activator complex subunit 4 OS=Homo sapiens OX=9606 GN=PSME4 PE=1 SV=2	2	7.9269	7.66348	7.28803	8.08462
Q9UKK9	NUDT5_HUMAN	NUDT5	NUDT5	ADP-sugar pyrophosphatase OS=Homo sapiens OX=9606 GN=NUDT5 PE=1 SV=1	2	8.08657	7.75535	7.0527	7.93707
Q99963	SH3G3_HUMAN	SH3GL3	SH3GL3	Endophilin-A3 OS=Homo sapiens OX=9606 GN=SH3GL3 PE=1 SV=1	5	7.52016	7.29671	6.86698	7.55628
Q3ZCW2	LEGL_HUMAN	LGALSL	LGALSL	Galectin-related protein OS=Homo sapiens OX=9606 GN=LGALSL PE=1 SV=2	3	7.2399	7.05872	6.97788	7.67462
Q8NHZ8	CDC26_HUMAN	CDC26	CDC26	Anaphase-promoting complex subunit CDC26 OS=Homo sapiens OX=9606 GN=CDC26 PE=1 SV=1	2	7.51242	7.48046	7.79672	7.47124
Q9H553	ALG2_HUMAN	ALG2	ALG2	Alpha-1,3/1,6-mannosyltransferase ALG2 OS=Homo sapiens OX=9606 GN=ALG2 PE=1 SV=1	1	5.29182	5.114	4.42541	5.46573
Q9P0U4	CXXC1_HUMAN	CXXC1	CXXC1	CXXC-type zinc finger protein 1 OS=Homo sapiens OX=9606 GN=CXXC1 PE=1 SV=2	2	6.26367	6.2279	5.7506	6.56133
O75223	GGCT_HUMAN	GGCT	GGCT	Gamma-glutamylcyclotransferase OS=Homo sapiens OX=9606 GN=GGCT PE=1 SV=1	1	6.64419	6.18425	6.03457	6.43103
Q15629	TRAM1_HUMAN	TRAM1	TRAM1	Translocating chain-associated membrane protein 1 OS=Homo sapiens OX=9606 GN=TRAM1 PE=1 SV=3	1	7.36452	7.23378	7.15627	7.68917
O43181	NDUS4_HUMAN	NDUFS4	NDUFS4	NADH dehydrogenase [ubiquinone] iron-sulfur protein 4, mitochondrial OS=Homo sapiens OX=9606 GN=NDUFS4 PE=1 SV=1	2	7.62861	7.62833	7.47388	8.06448
Q63ZY3	KANK2_HUMAN	KANK2	KANK2	KN motif and ankyrin repeat domain-containing protein 2 OS=Homo sapiens OX=9606 GN=KANK2 PE=1 SV=1	3	6.78998	6.33413	6.30612	6.76023
O95456	PSMG1_HUMAN	PSMG1	PSMG1	Proteasome assembly chaperone 1 OS=Homo sapiens OX=9606 GN=PSMG1 PE=1 SV=1	3	7.75267	7.44535	7.10778	7.73665
Q4KWH8	PLCH1_HUMAN	PLCH1	PLCH1	1-phosphatidylinositol 4,5-bisphosphate phosphodiesterase eta-1 OS=Homo sapiens OX=9606 GN=PLCH1 PE=1 SV=1	1	6.1592	6.02028	5.63287	6.42298
Q6ZS17	RIPR1_HUMAN	RIPOR1	RIPOR1	Rho family-interacting cell polarization regulator 1 OS=Homo sapiens OX=9606 GN=RIPOR1 PE=1 SV=1	1	6.13996	5.92311	5.35303	6.28392
Q5T0N5	FBP1L_HUMAN	FNBP1L	FNBP1L	Formin-binding protein 1-like OS=Homo sapiens OX=9606 GN=FNBP1L PE=1 SV=3	2	6.58618	6.26002	5.90556	6.73093
O95259	KCNH1_HUMAN	KCNH1	KCNH1	Potassium voltage-gated channel subfamily H member 1 OS=Homo sapiens OX=9606 GN=KCNH1 PE=1 SV=1	1	4.51563	4.08857	3.90918	4.4549
Q9BY89	K1671_HUMAN	KIAA1671	KIAA1671	Uncharacterized protein KIAA1671 OS=Homo sapiens OX=9606 GN=KIAA1671 PE=1 SV=2	5	7.83854	7.85959	7.46586	8.25373
Q5TCQ9	MAGI3_HUMAN	MAGI3	MAGI3	Membrane-associated guanylate kinase, WW and PDZ domain-containing protein 3 OS=Homo sapiens OX=9606 GN=MAGI3 PE=1 SV=3	1	6.50102	6.15089	5.86413	6.91342
Q7Z3E2	CC186_HUMAN	CCDC186	CCDC186	Coiled-coil domain-containing protein 186 OS=Homo sapiens OX=9606 GN=CCDC186 PE=1 SV=2	2	6.03708	5.71818	5.1535	6.04399
Q6XQN6	PNCB_HUMAN	NAPRT	NAPRT	Nicotinate phosphoribosyltransferase OS=Homo sapiens OX=9606 GN=NAPRT PE=1 SV=2	2	7.77373	7.47147	6.89155	7.87199
Q13686	ALKB1_HUMAN	ALKBH1	ALKBH1	Nucleic acid dioxygenase ALKBH1 OS=Homo sapiens OX=9606 GN=ALKBH1 PE=1 SV=2	5	7.10481	6.6737	6.6566	7.14365
Q9NWZ8	GEMI8_HUMAN	GEMIN8	GEMIN8	Gem-associated protein 8 OS=Homo sapiens OX=9606 GN=GEMIN8 PE=1 SV=1	3	7.68404	7.3728	7.14647	7.74467
Q9BTE7	DCNL5_HUMAN	DCUN1D5	DCUN1D5	DCN1-like protein 5 OS=Homo sapiens OX=9606 GN=DCUN1D5 PE=1 SV=1	2	7.81887	7.55948	7.36721	7.69611
P63218	GBG5_HUMAN	GNG5	GNG5	Guanine nucleotide-binding protein G(I)/G(S)/G(O) subunit gamma-5 OS=Homo sapiens OX=9606 GN=GNG5 PE=1 SV=3	4	10.9756	11.0032	10.7153	11.113
Q9NVP2	ASF1B_HUMAN	ASF1B	ASF1B	Histone chaperone ASF1B OS=Homo sapiens OX=9606 GN=ASF1B PE=1 SV=1	2	6.03333	5.60734	4.46831	5.03493
Q9Y294	ASF1A_HUMAN	ASF1A	ASF1A	Histone chaperone ASF1A OS=Homo sapiens OX=9606 GN=ASF1A PE=1 SV=1	3	9.27909	8.86196	7.86537	8.77059
Q8WWI5	CTL1_HUMAN	SLC44A1	SLC44A1	Choline transporter-like protein 1 OS=Homo sapiens OX=9606 GN=SLC44A1 PE=1 SV=1	2	6.8706	6.70227	5.86677	6.91658
Q86TP1	PRUN1_HUMAN	PRUNE1	PRUNE1	Exopolyphosphatase PRUNE1 OS=Homo sapiens OX=9606 GN=PRUNE1 PE=1 SV=2	2	7.73129	7.49116	7.40817	8.33279
Q9Y535	RPC8_HUMAN	POLR3H	POLR3H	DNA-directed RNA polymerase III subunit RPC8 OS=Homo sapiens OX=9606 GN=POLR3H PE=1 SV=1	4	7.09061	6.60507	6.44144	7.18345
Q16537	2A5E_HUMAN	PPP2R5E	PPP2R5E	Serine/threonine-protein phosphatase 2A 56 kDa regulatory subunit epsilon isoform OS=Homo sapiens OX=9606 GN=PPP2R5E PE=1 SV=1	1	7.74349	7.56137	7.36845	7.9437
O43681	ASNA_HUMAN	ASNA1	GET3	ATPase ASNA1 OS=Homo sapiens OX=9606 GN=ASNA1 PE=1 SV=2	6	10.0483	9.78549	9.06807	9.93042
Q53GL0	PKHO1_HUMAN	PLEKHO1	PLEKHO1	Pleckstrin homology domain-containing family O member 1 OS=Homo sapiens OX=9606 GN=PLEKHO1 PE=1 SV=2	2	5.02273	4.32925	4.36079	5.06266
Q9BR76	COR1B_HUMAN	CORO1B	CORO1B	Coronin-1B OS=Homo sapiens OX=9606 GN=CORO1B PE=1 SV=1	3	9.67919	9.36017	8.37257	9.13702
Q6PJG2	EMSA1_HUMAN	ELMSAN1	MIDEAS	ELM2 and SANT domain-containing protein 1 OS=Homo sapiens OX=9606 GN=ELMSAN1 PE=1 SV=2	4	6.25327	6.03163	5.66756	6.65142
Q9GZT4	SRR_HUMAN	SRR	SRR	Serine racemase OS=Homo sapiens OX=9606 GN=SRR PE=1 SV=1	2	6.94253	6.59401	5.92701	6.70743
Q02742	GCNT1_HUMAN	GCNT1	GCNT1	Beta-1,3-galactosyl-O-glycosyl-glycoprotein beta-1,6-N-acetylglucosaminyltransferase OS=Homo sapiens OX=9606 GN=GCNT1 PE=1 SV=2	2	6.01379	5.75001	5.84591	6.49789
O94880	PHF14_HUMAN	PHF14	PHF14	PHD finger protein 14 OS=Homo sapiens OX=9606 GN=PHF14 PE=1 SV=2	3	6.93894	6.74408	6.72139	7.34184
Q9P0P0	RN181_HUMAN	RNF181	RNF181	E3 ubiquitin-protein ligase RNF181 OS=Homo sapiens OX=9606 GN=RNF181 PE=1 SV=1	2	8.02459	7.83639	7.37633	7.8575
Q8IX90	SKA3_HUMAN	SKA3	SKA3	Spindle and kinetochore-associated protein 3 OS=Homo sapiens OX=9606 GN=SKA3 PE=1 SV=2	4	7.59866	7.38667	7.48229	8.11139
O75509	TNR21_HUMAN	TNFRSF21	TNFRSF21	Tumor necrosis factor receptor superfamily member 21 OS=Homo sapiens OX=9606 GN=TNFRSF21 PE=1 SV=1	2	3.95479	4.05194	3.82045	4.39895
P49366	DHYS_HUMAN	DHPS	DHPS	Deoxyhypusine synthase OS=Homo sapiens OX=9606 GN=DHPS PE=1 SV=1	2	8.6274	8.36765	7.99702	8.77045
O60563	CCNT1_HUMAN	CCNT1	CCNT1	Cyclin-T1 OS=Homo sapiens OX=9606 GN=CCNT1 PE=1 SV=1	4	8.58433	8.27141	7.88187	8.62984
Q8N0V3	RBFA_HUMAN	RBFA	RBFA	Putative ribosome-binding factor A, mitochondrial OS=Homo sapiens OX=9606 GN=RBFA PE=1 SV=3	1	4.42933	4.49205	4.55655	5.31103
Q6PK04	CC137_HUMAN	CCDC137	CCDC137	Coiled-coil domain-containing protein 137 OS=Homo sapiens OX=9606 GN=CCDC137 PE=1 SV=1	1	5.01064	4.8568	4.19483	5.04809
Q8ND83	SLAI1_HUMAN	SLAIN1	SLAIN1	SLAIN motif-containing protein 1 OS=Homo sapiens OX=9606 GN=SLAIN1 PE=1 SV=3	3	5.4833	5.1256	4.23928	5.20301
Q9P2L0	WDR35_HUMAN	WDR35	WDR35	WD repeat-containing protein 35 OS=Homo sapiens OX=9606 GN=WDR35 PE=1 SV=3	2	5.87674	5.55924	5.01283	5.73224
O15530	PDPK1_HUMAN	PDPK1	PDPK1	3-phosphoinositide-dependent protein kinase 1 OS=Homo sapiens OX=9606 GN=PDPK1 PE=1 SV=1	1	5.32115	5.54973	4.68133	5.48191
Q96DG6	CMBL_HUMAN	CMBL	CMBL	Carboxymethylenebutenolidase homolog OS=Homo sapiens OX=9606 GN=CMBL PE=1 SV=1	3	6.73474	6.25654	6.51757	7.17259
Q7Z2W9	RM21_HUMAN	MRPL21	MRPL21	39S ribosomal protein L21, mitochondrial OS=Homo sapiens OX=9606 GN=MRPL21 PE=1 SV=2	3	5.76634	5.41225	5.65729	6.09475
P21399	ACOC_HUMAN	ACO1	ACO1	Cytoplasmic aconitate hydratase OS=Homo sapiens OX=9606 GN=ACO1 PE=1 SV=3	2	10.8318	10.6262	9.80959	10.7194
Q15032	R3HD1_HUMAN	R3HDM1	R3HDM1	R3H domain-containing protein 1 OS=Homo sapiens OX=9606 GN=R3HDM1 PE=1 SV=3	2	5.40759	5.25295	4.67858	5.3979
P48507	GSH0_HUMAN	GCLM	GCLM	Glutamate--cysteine ligase regulatory subunit OS=Homo sapiens OX=9606 GN=GCLM PE=1 SV=1	2	8.44074	8.28755	8.06093	8.61792
Q86T82	UBP37_HUMAN	USP37	USP37	Ubiquitin carboxyl-terminal hydrolase 37 OS=Homo sapiens OX=9606 GN=USP37 PE=1 SV=2	1	5.25143	4.73265	4.6934	5.40158
Q14644	RASA3_HUMAN	RASA3	RASA3	Ras GTPase-activating protein 3 OS=Homo sapiens OX=9606 GN=RASA3 PE=1 SV=3	1	3.59198	3.57377	4.20035	4.8729
Q96QT4	TRPM7_HUMAN	TRPM7	TRPM7	Transient receptor potential cation channel subfamily M member 7 OS=Homo sapiens OX=9606 GN=TRPM7 PE=1 SV=1	1	4.75646	5.10624	4.30494	5.22022
Q15018	ABRX2_HUMAN	ABRAXAS2	ABRAXAS2	BRISC complex subunit Abraxas 2 OS=Homo sapiens OX=9606 GN=ABRAXAS2 PE=1 SV=2	2	7.91483	7.63888	7.22478	8.18871
Q15036	SNX17_HUMAN	SNX17	SNX17	Sorting nexin-17 OS=Homo sapiens OX=9606 GN=SNX17 PE=1 SV=1	3	6.21939	5.69094	5.41261	6.40397
P54198	HIRA_HUMAN	HIRA	HIRA	Protein HIRA OS=Homo sapiens OX=9606 GN=HIRA PE=1 SV=2	3	7.00921	6.9986	6.65174	7.62421
Q96EP5	DAZP1_HUMAN	DAZAP1	DAZAP1	DAZ-associated protein 1 OS=Homo sapiens OX=9606 GN=DAZAP1 PE=1 SV=1	4	8.18427	8.05122	7.77593	8.55857
Q9Y3A2	UTP11_HUMAN	UTP11	UTP11	Probable U3 small nucleolar RNA-associated protein 11 OS=Homo sapiens OX=9606 GN=UTP11 PE=1 SV=2	1	7.099	7.10215	6.97924	7.55244
Q86VW0	SESD1_HUMAN	SESTD1	SESTD1	SEC14 domain and spectrin repeat-containing protein 1 OS=Homo sapiens OX=9606 GN=SESTD1 PE=1 SV=2	1	4.93964	4.51078	3.82232	5.02234
Q9H0X4	F234A_HUMAN	FAM234A	FAM234A	Protein FAM234A OS=Homo sapiens OX=9606 GN=FAM234A PE=1 SV=1	2	5.5252	5.45302	4.60054	5.57243
O15347	HMGB3_HUMAN	HMGB3	HMGB3	High mobility group protein B3 OS=Homo sapiens OX=9606 GN=HMGB3 PE=1 SV=4	3	10.6686	10.4099	9.92727	10.5329
Q9Y243	AKT3_HUMAN	AKT3	AKT3	RAC-gamma serine/threonine-protein kinase OS=Homo sapiens OX=9606 GN=AKT3 PE=1 SV=1	2	7.53289	7.24752	6.85189	7.8044
Q5XPI4	RN123_HUMAN	RNF123	RNF123	E3 ubiquitin-protein ligase RNF123 OS=Homo sapiens OX=9606 GN=RNF123 PE=1 SV=1	1	6.06557	5.98861	5.27819	6.57091
Q6P1Q0	LTMD1_HUMAN	LETMD1	LETMD1	LETM1 domain-containing protein 1 OS=Homo sapiens OX=9606 GN=LETMD1 PE=1 SV=1	3	5.30758	5.3351	4.98159	5.86326
P55327	TPD52_HUMAN	TPD52	TPD52	Tumor protein D52 OS=Homo sapiens OX=9606 GN=TPD52 PE=1 SV=2	6	9.0556	8.708	8.5486	9.15673
Q6P4A8	PLBL1_HUMAN	PLBD1	PLBD1	Phospholipase B-like 1 OS=Homo sapiens OX=9606 GN=PLBD1 PE=1 SV=2	2	4.76411	4.72478	3.2534	3.57597
P42857	NSG1_HUMAN	NSG1	NSG1	Neuronal vesicle trafficking-associated protein 1 OS=Homo sapiens OX=9606 GN=NSG1 PE=1 SV=1	2	5.79853	5.7526	5.5188	6.02065
O15258	RER1_HUMAN	RER1	RER1	Protein RER1 OS=Homo sapiens OX=9606 GN=RER1 PE=1 SV=1	3	9.00884	8.89924	8.48847	8.9477
Q96G21	IMP4_HUMAN	IMP4	IMP4	U3 small nucleolar ribonucleoprotein protein IMP4 OS=Homo sapiens OX=9606 GN=IMP4 PE=1 SV=1	3	10.3379	10.2257	9.98084	10.6574
Q9H3H3	CK068_HUMAN	C11orf68	C11orf68	UPF0696 protein C11orf68 OS=Homo sapiens OX=9606 GN=C11orf68 PE=1 SV=3	1	6.66461	6.45051	5.79208	6.73052
Q9BV57	MTND_HUMAN	ADI1	ADI1	1,2-dihydroxy-3-keto-5-methylthiopentene dioxygenase OS=Homo sapiens OX=9606 GN=ADI1 PE=1 SV=1	1	6.91428	6.75749	5.62541	6.15188
Q8WUA8	TSK_HUMAN	TSKU	TSKU	Tsukushin OS=Homo sapiens OX=9606 GN=TSKU PE=2 SV=3	1	6.58779	6.48217	6.42661	7.21838
Q6ZT07	TBCD9_HUMAN	TBC1D9	TBC1D9	TBC1 domain family member 9 OS=Homo sapiens OX=9606 GN=TBC1D9 PE=2 SV=2	2	4.65927	4.71683	4.31676	4.77977
Q9NPD3	EXOS4_HUMAN	EXOSC4	EXOSC4	Exosome complex component RRP41 OS=Homo sapiens OX=9606 GN=EXOSC4 PE=1 SV=3	5	8.07095	7.89743	7.36307	8.21547
Q9NXR7	BABA2_HUMAN	BABAM2	BABAM2	BRISC and BRCA1-A complex member 2 OS=Homo sapiens OX=9606 GN=BABAM2 PE=1 SV=2	2	9.28056	8.97979	8.31878	8.9416
P60866	RS20_HUMAN	RPS20	RPS20	40S ribosomal protein S20 OS=Homo sapiens OX=9606 GN=RPS20 PE=1 SV=1	3	11.0585	10.8185	10.4139	11.2792
Q16880	CGT_HUMAN	UGT8	UGT8	2-hydroxyacylsphingosine 1-beta-galactosyltransferase OS=Homo sapiens OX=9606 GN=UGT8 PE=2 SV=2	2	7.06152	6.38707	6.36492	6.75506
Q96NL6	SCLT1_HUMAN	SCLT1	SCLT1	Sodium channel and clathrin linker 1 OS=Homo sapiens OX=9606 GN=SCLT1 PE=1 SV=2	2	5.98969	6.10178	5.53486	6.17739
P22061	PIMT_HUMAN	PCMT1	PCMT1	Protein-L-isoaspartate(D-aspartate) O-methyltransferase OS=Homo sapiens OX=9606 GN=PCMT1 PE=1 SV=4	8	11.0553	10.8375	10.8167	11.5109
Q9UI14	PRAF1_HUMAN	RABAC1	RABAC1	Prenylated Rab acceptor protein 1 OS=Homo sapiens OX=9606 GN=RABAC1 PE=1 SV=1	2	7.18603	7.10595	6.863	7.42926
Q9NRG0	CHRC1_HUMAN	CHRAC1	CHRAC1	Chromatin accessibility complex protein 1 OS=Homo sapiens OX=9606 GN=CHRAC1 PE=1 SV=1	2	8.06302	8.02129	7.9628	8.42986
Q92859	NEO1_HUMAN	NEO1	NEO1	Neogenin OS=Homo sapiens OX=9606 GN=NEO1 PE=1 SV=2	7	6.7195	6.82729	6.15257	6.97945
O43684	BUB3_HUMAN	BUB3	BUB3	Mitotic checkpoint protein BUB3 OS=Homo sapiens OX=9606 GN=BUB3 PE=1 SV=1	5	8.58053	8.39148	8.2065	8.81349
Q9NX01	TXN4B_HUMAN	TXNL4B	TXNL4B	Thioredoxin-like protein 4B OS=Homo sapiens OX=9606 GN=TXNL4B PE=1 SV=1	2	7.97149	7.98646	7.57947	8.11197
P14174	MIF_HUMAN	MIF	MIF	Macrophage migration inhibitory factor OS=Homo sapiens OX=9606 GN=MIF PE=1 SV=4	2	7.40353	7.04351	7.19297	7.82599
Q8WXE1	ATRIP_HUMAN	ATRIP	ATRIP	ATR-interacting protein OS=Homo sapiens OX=9606 GN=ATRIP PE=1 SV=1	2	5.6026	5.4121	5.17274	5.75924
Q9H1A3	METL9_HUMAN	METTL9	METTL9	Methyltransferase-like protein 9 OS=Homo sapiens OX=9606 GN=METTL9 PE=2 SV=1	2	7.20151	6.89895	6.78674	7.52738
Q99986	VRK1_HUMAN	VRK1	VRK1	Serine/threonine-protein kinase VRK1 OS=Homo sapiens OX=9606 GN=VRK1 PE=1 SV=1	7	9.72749	9.50865	9.02622	10.0989
O14733	MP2K7_HUMAN	MAP2K7	MAP2K7	Dual specificity mitogen-activated protein kinase kinase 7 OS=Homo sapiens OX=9606 GN=MAP2K7 PE=1 SV=2	4	8.29973	8.25744	7.61004	8.34075
P19838	NFKB1_HUMAN	NFKB1	NFKB1	Nuclear factor NF-kappa-B p105 subunit OS=Homo sapiens OX=9606 GN=NFKB1 PE=1 SV=2	6	9.14209	8.9912	8.93659	9.75974
Q9H063	MAF1_HUMAN	MAF1	MAF1	Repressor of RNA polymerase III transcription MAF1 homolog OS=Homo sapiens OX=9606 GN=MAF1 PE=1 SV=2	2	8.83975	8.53522	8.0998	8.99299
Q9BWT3	PAPOG_HUMAN	PAPOLG	PAPOLG	Poly(A) polymerase gamma OS=Homo sapiens OX=9606 GN=PAPOLG PE=1 SV=2	2	4.61682	4.28288	4.56308	5.23787
P08648	ITA5_HUMAN	ITGA5	ITGA5	Integrin alpha-5 OS=Homo sapiens OX=9606 GN=ITGA5 PE=1 SV=2	3	8.52152	8.54972	8.31617	8.9987
Q9NZ01	TECR_HUMAN	TECR	TECR	Very-long-chain enoyl-CoA reductase OS=Homo sapiens OX=9606 GN=TECR PE=1 SV=1	5	10.6292	10.7546	9.72368	10.6045
Q9BVL4	SELO_HUMAN	SELENOO	SELENOO	Protein adenylyltransferase SelO, mitochondrial OS=Homo sapiens OX=9606 GN=SELENOO PE=1 SV=3	3	8.77355	8.47354	7.07369	7.73852
Q969U7	PSMG2_HUMAN	PSMG2	PSMG2	Proteasome assembly chaperone 2 OS=Homo sapiens OX=9606 GN=PSMG2 PE=1 SV=1	2	6.6658	6.36559	5.77885	6.62906
Q5RI15	COX20_HUMAN	COX20	COX20	Cytochrome c oxidase assembly protein COX20, mitochondrial OS=Homo sapiens OX=9606 GN=COX20 PE=1 SV=2	2	6.36726	6.22879	6.09467	6.79161
Q9UGY1	NOL12_HUMAN	NOL12	NOL12	Nucleolar protein 12 OS=Homo sapiens OX=9606 GN=NOL12 PE=1 SV=1	1	5.76976	5.56912	5.15654	5.85714
Q9H7M9	VISTA_HUMAN	VSIR	VSIR	V-type immunoglobulin domain-containing suppressor of T-cell activation OS=Homo sapiens OX=9606 GN=VSIR PE=1 SV=3	1	5.63517	5.55561	6.0658	6.14016
Q9BY12	SCAPE_HUMAN	SCAPER	SCAPER	S phase cyclin A-associated protein in the endoplasmic reticulum OS=Homo sapiens OX=9606 GN=SCAPER PE=1 SV=2	1	7.44897	6.99923	6.53198	7.38578
Q4KMQ2	ANO6_HUMAN	ANO6	ANO6	Anoctamin-6 OS=Homo sapiens OX=9606 GN=ANO6 PE=1 SV=2	11	9.27937	9.0616	8.79239	9.47568
Q6IN84	MRM1_HUMAN	MRM1	MRM1	rRNA methyltransferase 1, mitochondrial OS=Homo sapiens OX=9606 GN=MRM1 PE=1 SV=1	3	4.75479	4.59169	4.49633	4.90765
P35270	SPRE_HUMAN	SPR	SPR	Sepiapterin reductase OS=Homo sapiens OX=9606 GN=SPR PE=1 SV=1	2	8.51311	8.34321	8.12087	8.87311
O60934	NBN_HUMAN	NBN	NBN	Nibrin OS=Homo sapiens OX=9606 GN=NBN PE=1 SV=1	6	9.9606	9.6608	9.46667	10.4463
Q5PSV4	BRM1L_HUMAN	BRMS1L	BRMS1L	Breast cancer metastasis-suppressor 1-like protein OS=Homo sapiens OX=9606 GN=BRMS1L PE=1 SV=2	2	8.81554	8.59244	8.35146	9.15738
Q92828	COR2A_HUMAN	CORO2A	CORO2A	Coronin-2A OS=Homo sapiens OX=9606 GN=CORO2A PE=1 SV=2	2	6.25383	6.18644	6.18687	6.60882
P42694	HELZ_HUMAN	HELZ	HELZ	Probable helicase with zinc finger domain OS=Homo sapiens OX=9606 GN=HELZ PE=1 SV=2	2	8.88395	8.55135	8.10869	9.02104
O43708	MAAI_HUMAN	GSTZ1	GSTZ1	Maleylacetoacetate isomerase OS=Homo sapiens OX=9606 GN=GSTZ1 PE=1 SV=3	5	7.48049	7.49045	6.86357	7.76714
Q14119	VEZF1_HUMAN	VEZF1	VEZF1	Vascular endothelial zinc finger 1 OS=Homo sapiens OX=9606 GN=VEZF1 PE=1 SV=2	1	6.29258	6.27979	5.35724	5.90568
Q13309	SKP2_HUMAN	SKP2	SKP2	S-phase kinase-associated protein 2 OS=Homo sapiens OX=9606 GN=SKP2 PE=1 SV=2	2	7.15725	7.06359	6.82889	7.75775
Q96F85	CNRP1_HUMAN	CNRIP1	CNRIP1	CB1 cannabinoid receptor-interacting protein 1 OS=Homo sapiens OX=9606 GN=CNRIP1 PE=1 SV=1	2	7.47699	7.14638	7.14056	7.84535
Q16644	MAPK3_HUMAN	MAPKAPK3	MAPKAPK3	MAP kinase-activated protein kinase 3 OS=Homo sapiens OX=9606 GN=MAPKAPK3 PE=1 SV=1	2	7.94613	7.6609	7.16221	7.919
O14561	ACPM_HUMAN	NDUFAB1	NDUFAB1	Acyl carrier protein, mitochondrial OS=Homo sapiens OX=9606 GN=NDUFAB1 PE=1 SV=3	9	10.4687	10.6324	10.8349	11.0161
Q9NP79	VTA1_HUMAN	VTA1	VTA1	Vacuolar protein sorting-associated protein VTA1 homolog OS=Homo sapiens OX=9606 GN=VTA1 PE=1 SV=1	5	10.8411	10.441	10.2088	10.8969
O14929	HAT1_HUMAN	HAT1	HAT1	Histone acetyltransferase type B catalytic subunit OS=Homo sapiens OX=9606 GN=HAT1 PE=1 SV=1	4	10.8282	10.5466	9.94732	10.6551
Q6UWU4	CF089_HUMAN	C6orf89	C6orf89	Bombesin receptor-activated protein C6orf89 OS=Homo sapiens OX=9606 GN=C6orf89 PE=1 SV=1	2	5.69759	5.35312	5.11139	6.00479
Q13478	IL18R_HUMAN	IL18R1	IL18R1	Interleukin-18 receptor 1 OS=Homo sapiens OX=9606 GN=IL18R1 PE=1 SV=1	1	6.6574	6.50947	6.20634	6.80604
Q9H7F4	T185B_HUMAN	TMEM185B	TMEM185B	Transmembrane protein 185B OS=Homo sapiens OX=9606 GN=TMEM185B PE=1 SV=2	1	5.47764	5.2558	4.50217	5.3241
P09382	LEG1_HUMAN	LGALS1	LGALS1	Galectin-1 OS=Homo sapiens OX=9606 GN=LGALS1 PE=1 SV=2	1	4.87322	4.74919	4.71243	5.18105
Q9UGV2	NDRG3_HUMAN	NDRG3	NDRG3	Protein NDRG3 OS=Homo sapiens OX=9606 GN=NDRG3 PE=1 SV=2	2	6.12129	5.92542	5.68525	6.11264
P02792	FRIL_HUMAN	FTL	FTL	Ferritin light chain OS=Homo sapiens OX=9606 GN=FTL PE=1 SV=2	1	5.68746	5.68258	4.4732	4.97563
O00499	BIN1_HUMAN	BIN1	BIN1	Myc box-dependent-interacting protein 1 OS=Homo sapiens OX=9606 GN=BIN1 PE=1 SV=1	3	7.82285	7.40965	7.7764	8.66366
O95926	SYF2_HUMAN	SYF2	SYF2	Pre-mRNA-splicing factor SYF2 OS=Homo sapiens OX=9606 GN=SYF2 PE=1 SV=1	2	6.63334	6.81504	6.37721	6.90369
Q9H9H4	VP37B_HUMAN	VPS37B	VPS37B	Vacuolar protein sorting-associated protein 37B OS=Homo sapiens OX=9606 GN=VPS37B PE=1 SV=1	3	6.42315	6.57086	6.46134	6.63956
Q7KZN9	COX15_HUMAN	COX15	COX15	Cytochrome c oxidase assembly protein COX15 homolog OS=Homo sapiens OX=9606 GN=COX15 PE=1 SV=1	2	7.27937	6.83669	6.73502	7.34155
O43292	GPAA1_HUMAN	GPAA1	GPAA1	Glycosylphosphatidylinositol anchor attachment 1 protein OS=Homo sapiens OX=9606 GN=GPAA1 PE=1 SV=3	3	8.43245	8.0962	7.5297	8.27377
Q5VUB5	F1711_HUMAN	FAM171A1	FAM171A1	Protein FAM171A1 OS=Homo sapiens OX=9606 GN=FAM171A1 PE=1 SV=1	1	4.70731	4.49161	4.05892	4.82914
Q9NRG7	D39U1_HUMAN	SDR39U1	SDR39U1	Epimerase family protein SDR39U1 OS=Homo sapiens OX=9606 GN=SDR39U1 PE=1 SV=3	4	8.17382	8.08678	8.14605	8.72282
Q96HJ9	FMC1_HUMAN	FMC1	FMC1	Protein FMC1 homolog OS=Homo sapiens OX=9606 GN=FMC1 PE=1 SV=2	2	7.11664	6.99993	6.80941	7.36391
Q14934	NFAC4_HUMAN	NFATC4	NFATC4	Nuclear factor of activated T-cells, cytoplasmic 4 OS=Homo sapiens OX=9606 GN=NFATC4 PE=1 SV=2	1	6.46377	6.38341	6.41138	7.34179
P49902	5NTC_HUMAN	NT5C2	NT5C2	Cytosolic purine 5'-nucleotidase OS=Homo sapiens OX=9606 GN=NT5C2 PE=1 SV=1	2	6.82646	6.6636	6.65784	7.363
Q96PY5	FMNL2_HUMAN	FMNL2	FMNL2	Formin-like protein 2 OS=Homo sapiens OX=9606 GN=FMNL2 PE=1 SV=3	4	6.77625	6.41243	6.08475	7.12628
Q6UUV9	CRTC1_HUMAN	CRTC1	CRTC1	CREB-regulated transcription coactivator 1 OS=Homo sapiens OX=9606 GN=CRTC1 PE=1 SV=2	1	7.1702	7.05135	6.35477	6.78202
Q96EK7	F120B_HUMAN	FAM120B	FAM120B	Constitutive coactivator of peroxisome proliferator-activated receptor gamma OS=Homo sapiens OX=9606 GN=FAM120B PE=1 SV=1	5	8.9974	8.62238	7.93866	8.94054
Q8TEK3	DOT1L_HUMAN	DOT1L	DOT1L	Histone-lysine N-methyltransferase, H3 lysine-79 specific OS=Homo sapiens OX=9606 GN=DOT1L PE=1 SV=3	2	5.86262	5.91151	5.50187	6.13188
P02649	APOE_HUMAN	APOE	APOE	Apolipoprotein E OS=Homo sapiens OX=9606 GN=APOE PE=1 SV=1	1	3.59809	4.10045	4.07163	4.68056
Q16543	CDC37_HUMAN	CDC37	CDC37	Hsp90 co-chaperone Cdc37 OS=Homo sapiens OX=9606 GN=CDC37 PE=1 SV=1	5	10.5247	10.2818	9.68882	10.613
P30043	BLVRB_HUMAN	BLVRB	BLVRB	Flavin reductase (NADPH) OS=Homo sapiens OX=9606 GN=BLVRB PE=1 SV=3	1	5.85553	5.67586	4.74111	5.7815
O14579	COPE_HUMAN	COPE	COPE	Coatomer subunit epsilon OS=Homo sapiens OX=9606 GN=COPE PE=1 SV=3	4	9.32416	9.29802	8.88363	9.53566
Q7Z4H3	HDDC2_HUMAN	HDDC2	HDDC2	HD domain-containing protein 2 OS=Homo sapiens OX=9606 GN=HDDC2 PE=1 SV=1	4	10.9575	10.8248	10.4025	10.9951
Q9H974	QTRT2_HUMAN	QTRT2	QTRT2	Queuine tRNA-ribosyltransferase accessory subunit 2 OS=Homo sapiens OX=9606 GN=QTRT2 PE=1 SV=1	1	4.37814	4.65263	4.03458	4.34998
Q969J3	BORC5_HUMAN	BORCS5	BORCS5	BLOC-1-related complex subunit 5 OS=Homo sapiens OX=9606 GN=BORCS5 PE=1 SV=1	2	8.36597	8.28849	7.88335	8.41187
Q9BU02	THTPA_HUMAN	THTPA	THTPA	Thiamine-triphosphatase OS=Homo sapiens OX=9606 GN=THTPA PE=1 SV=3	1	6.9591	6.86885	6.67494	7.3518
Q6NUQ1	RINT1_HUMAN	RINT1	RINT1	RAD50-interacting protein 1 OS=Homo sapiens OX=9606 GN=RINT1 PE=1 SV=1	3	8.23693	8.03083	7.7559	8.5406
Q7Z3K3	POGZ_HUMAN	POGZ	POGZ	Pogo transposable element with ZNF domain OS=Homo sapiens OX=9606 GN=POGZ PE=1 SV=2	4	9.10323	8.95401	8.70545	9.40698
Q969P0	IGSF8_HUMAN	IGSF8	IGSF8	Immunoglobulin superfamily member 8 OS=Homo sapiens OX=9606 GN=IGSF8 PE=1 SV=1	2	7.49583	7.47224	7.06219	7.63417
Q13268	DHRS2_HUMAN	DHRS2	DHRS2	Dehydrogenase/reductase SDR family member 2, mitochondrial OS=Homo sapiens OX=9606 GN=DHRS2 PE=1 SV=4	3	7.71534	7.47632	7.91699	8.63415
Q15404	RSU1_HUMAN	RSU1	RSU1	Ras suppressor protein 1 OS=Homo sapiens OX=9606 GN=RSU1 PE=1 SV=3	3	7.62064	7.17186	6.54847	7.40626
Q8N6U8	GP161_HUMAN	GPR161	GPR161	G-protein coupled receptor 161 OS=Homo sapiens OX=9606 GN=GPR161 PE=2 SV=1	1	3.754	3.11086	3.00521	3.41243
O43353	RIPK2_HUMAN	RIPK2	RIPK2	Receptor-interacting serine/threonine-protein kinase 2 OS=Homo sapiens OX=9606 GN=RIPK2 PE=1 SV=2	1	6.72637	6.4555	6.21199	6.99791
Q9UFG5	CS025_HUMAN	C19orf25	C19orf25	UPF0449 protein C19orf25 OS=Homo sapiens OX=9606 GN=C19orf25 PE=1 SV=2	5	6.43253	6.53508	6.42761	6.65601
Q86TS9	RM52_HUMAN	MRPL52	MRPL52	39S ribosomal protein L52, mitochondrial OS=Homo sapiens OX=9606 GN=MRPL52 PE=1 SV=2	2	4.36479	4.31503	4.51998	4.67137
Q96MH2	HEXI2_HUMAN	HEXIM2	HEXIM2	Protein HEXIM2 OS=Homo sapiens OX=9606 GN=HEXIM2 PE=1 SV=1	1	4.41356	4.02255	3.46554	3.93798
Q9BWF2	TRAIP_HUMAN	TRAIP	TRAIP	E3 ubiquitin-protein ligase TRAIP OS=Homo sapiens OX=9606 GN=TRAIP PE=1 SV=1	5	7.81035	7.90383	7.39582	7.98019
Q86TB9	PATL1_HUMAN	PATL1	PATL1	Protein PAT1 homolog 1 OS=Homo sapiens OX=9606 GN=PATL1 PE=1 SV=2	2	8.73408	8.28684	8.16512	8.8772
P27037	AVR2A_HUMAN	ACVR2A	ACVR2A	Activin receptor type-2A OS=Homo sapiens OX=9606 GN=ACVR2A PE=1 SV=1	2	5.67455	6.6015	5.47759	6.28982
Q9UGH3	S23A2_HUMAN	SLC23A2	SLC23A2	Solute carrier family 23 member 2 OS=Homo sapiens OX=9606 GN=SLC23A2 PE=1 SV=1	1	4.83043	4.62619	4.55694	5.06903
O75607	NPM3_HUMAN	NPM3	NPM3	Nucleoplasmin-3 OS=Homo sapiens OX=9606 GN=NPM3 PE=1 SV=3	2	5.95865	5.6694	5.73802	6.43077
Q9BY42	RTF2_HUMAN	RTF2	RTF2	Replication termination factor 2 OS=Homo sapiens OX=9606 GN=RTF2 PE=1 SV=3	3	8.11506	7.8971	7.05785	7.95264
P22415	USF1_HUMAN	USF1	USF1	Upstream stimulatory factor 1 OS=Homo sapiens OX=9606 GN=USF1 PE=1 SV=1	2	7.34231	7.06638	6.93799	7.56937
Q9UDY8	MALT1_HUMAN	MALT1	MALT1	Mucosa-associated lymphoid tissue lymphoma translocation protein 1 OS=Homo sapiens OX=9606 GN=MALT1 PE=1 SV=1	2	7.81951	7.57611	7.17215	7.91007
Q9UBV8	PEF1_HUMAN	PEF1	PEF1	Peflin OS=Homo sapiens OX=9606 GN=PEF1 PE=1 SV=1	2	6.94762	6.62115	6.34814	6.72695
O60353	FZD6_HUMAN	FZD6	FZD6	Frizzled-6 OS=Homo sapiens OX=9606 GN=FZD6 PE=1 SV=2	2	5.94195	5.66342	4.9884	5.78478
Q9NW97	TMM51_HUMAN	TMEM51	TMEM51	Transmembrane protein 51 OS=Homo sapiens OX=9606 GN=TMEM51 PE=1 SV=1	4	4.3431	4.36644	4.3872	4.83442
Q6L8Q7	PDE12_HUMAN	PDE12	PDE12	2',5'-phosphodiesterase 12 OS=Homo sapiens OX=9606 GN=PDE12 PE=1 SV=2	3	6.07499	5.95413	5.76447	6.50192
O94953	KDM4B_HUMAN	KDM4B	KDM4B	Lysine-specific demethylase 4B OS=Homo sapiens OX=9606 GN=KDM4B PE=1 SV=4	2	6.98915	6.69339	6.43123	7.16598
O14668	TMG1_HUMAN	PRRG1	PRRG1	Transmembrane gamma-carboxyglutamic acid protein 1 OS=Homo sapiens OX=9606 GN=PRRG1 PE=1 SV=1	4	6.2043	5.94395	5.86103	6.6426
Q6ICB0	DESI1_HUMAN	DESI1	DESI1	Desumoylating isopeptidase 1 OS=Homo sapiens OX=9606 GN=DESI1 PE=1 SV=1	1	8.18464	7.92025	7.79234	8.42965
Q8IW45	NNRD_HUMAN	NAXD	NAXD	ATP-dependent (S)-NAD(P)H-hydrate dehydratase OS=Homo sapiens OX=9606 GN=NAXD PE=1 SV=1	2	7.63938	7.3612	7.36101	8.33232
Q70Z53	F10C1_HUMAN	FRA10AC1	FRA10AC1	Protein FRA10AC1 OS=Homo sapiens OX=9606 GN=FRA10AC1 PE=1 SV=3	1	6.70385	6.38942	5.76357	6.66843
Q9Y385	UB2J1_HUMAN	UBE2J1	UBE2J1	Ubiquitin-conjugating enzyme E2 J1 OS=Homo sapiens OX=9606 GN=UBE2J1 PE=1 SV=2	2	6.39723	6.53924	6.40598	7.17509
Q9NVR5	KTU_HUMAN	DNAAF2	DNAAF2	Protein kintoun OS=Homo sapiens OX=9606 GN=DNAAF2 PE=1 SV=2	2	6.78073	6.30278	6.09917	6.89984
Q96BT3	CENPT_HUMAN	CENPT	CENPT	Centromere protein T OS=Homo sapiens OX=9606 GN=CENPT PE=1 SV=2	2	4.949	4.57828	4.28166	4.98178
Q3LXA3	TKFC_HUMAN	TKFC	TKFC	Triokinase/FMN cyclase OS=Homo sapiens OX=9606 GN=TKFC PE=1 SV=2	5	10.5647	10.2784	9.54674	10.29
P36955	PEDF_HUMAN	SERPINF1	SERPINF1	Pigment epithelium-derived factor OS=Homo sapiens OX=9606 GN=SERPINF1 PE=1 SV=4	3	4.87161	4.49117	4.51537	5.34984
O75925	PIAS1_HUMAN	PIAS1	PIAS1	E3 SUMO-protein ligase PIAS1 OS=Homo sapiens OX=9606 GN=PIAS1 PE=1 SV=2	4	6.76332	6.58114	5.91503	6.77182
Q9Y6X2	PIAS3_HUMAN	PIAS3	PIAS3	E3 SUMO-protein ligase PIAS3 OS=Homo sapiens OX=9606 GN=PIAS3 PE=1 SV=2	1	7.26857	7.11242	6.89737	7.6432
Q9Y333	LSM2_HUMAN	LSM2	LSM2	U6 snRNA-associated Sm-like protein LSm2 OS=Homo sapiens OX=9606 GN=LSM2 PE=1 SV=1	6	7.56619	7.53292	7.32637	7.63625
Q9NUQ6	SPS2L_HUMAN	SPATS2L	SPATS2L	SPATS2-like protein OS=Homo sapiens OX=9606 GN=SPATS2L PE=1 SV=2	2	6.77745	6.56	6.16045	7.09048
O75385	ULK1_HUMAN	ULK1	ULK1	Serine/threonine-protein kinase ULK1 OS=Homo sapiens OX=9606 GN=ULK1 PE=1 SV=2	1	6.37158	5.94064	5.84734	6.57396
Q13572	ITPK1_HUMAN	ITPK1	ITPK1	Inositol-tetrakisphosphate 1-kinase OS=Homo sapiens OX=9606 GN=ITPK1 PE=1 SV=2	2	5.5179	5.49015	4.82601	5.80969
O75915	PRAF3_HUMAN	ARL6IP5	ARL6IP5	PRA1 family protein 3 OS=Homo sapiens OX=9606 GN=ARL6IP5 PE=1 SV=1	3	6.95099	7.36379	7.00241	7.23787
Q9BRF8	CPPED_HUMAN	CPPED1	CPPED1	Serine/threonine-protein phosphatase CPPED1 OS=Homo sapiens OX=9606 GN=CPPED1 PE=1 SV=3	1	6.27579	6.11914	5.33673	6.38042
Q9NYL2	M3K20_HUMAN	MAP3K20	MAP3K20	Mitogen-activated protein kinase kinase kinase 20 OS=Homo sapiens OX=9606 GN=MAP3K20 PE=1 SV=3	3	6.64277	6.39239	6.14438	6.77912
Q8IUC8	GLT13_HUMAN	GALNT13	GALNT13	Polypeptide N-acetylgalactosaminyltransferase 13 OS=Homo sapiens OX=9606 GN=GALNT13 PE=2 SV=2	1	5.33128	5.41999	5.19224	5.8056
P03905	NU4M_HUMAN	MT-ND4	MT-ND4	NADH-ubiquinone oxidoreductase chain 4 OS=Homo sapiens OX=9606 GN=MT-ND4 PE=1 SV=1	1	7.05925	6.86001	6.49047	7.14166
O75394	RM33_HUMAN	MRPL33	MRPL33	39S ribosomal protein L33, mitochondrial OS=Homo sapiens OX=9606 GN=MRPL33 PE=1 SV=1	1	7.1374	7.0572	7.27494	7.67598
Q969V5	MUL1_HUMAN	MUL1	MUL1	Mitochondrial ubiquitin ligase activator of NFKB 1 OS=Homo sapiens OX=9606 GN=MUL1 PE=1 SV=1	4	9.0905	8.74878	8.5922	9.1712
Q9NRX5	SERC1_HUMAN	SERINC1	SERINC1	Serine incorporator 1 OS=Homo sapiens OX=9606 GN=SERINC1 PE=1 SV=1	3	3.80418	3.31168	3.75181	4.27085
Q6ZU65	UBN2_HUMAN	UBN2	UBN2	Ubinuclein-2 OS=Homo sapiens OX=9606 GN=UBN2 PE=1 SV=2	1	3.86561	3.40882	3.2908	4.23739
Q6P4R8	NFRKB_HUMAN	NFRKB	NFRKB	Nuclear factor related to kappa-B-binding protein OS=Homo sapiens OX=9606 GN=NFRKB PE=1 SV=2	3	8.62397	8.39072	8.14392	8.94611
Q7Z7K6	CENPV_HUMAN	CENPV	CENPV	Centromere protein V OS=Homo sapiens OX=9606 GN=CENPV PE=1 SV=1	2	10.3517	10.202	9.83767	10.7894
Q5GLZ8	HERC4_HUMAN	HERC4	HERC4	Probable E3 ubiquitin-protein ligase HERC4 OS=Homo sapiens OX=9606 GN=HERC4 PE=1 SV=1	3	8.4299	8.12595	8.25527	9.0388
Q8NI77	KI18A_HUMAN	KIF18A	KIF18A	Kinesin-like protein KIF18A OS=Homo sapiens OX=9606 GN=KIF18A PE=1 SV=2	2	7.20483	6.78191	6.48961	7.27326
Q53H80	AKIR2_HUMAN	AKIRIN2	AKIRIN2	Akirin-2 OS=Homo sapiens OX=9606 GN=AKIRIN2 PE=1 SV=2	1	6.22508	6.17639	6.05625	6.63209
Q9UPY8	MARE3_HUMAN	MAPRE3	MAPRE3	Microtubule-associated protein RP/EB family member 3 OS=Homo sapiens OX=9606 GN=MAPRE3 PE=1 SV=1	2	7.93043	7.78	7.31	8.01304
Q9BV19	CA050_HUMAN	C1orf50	C1orf50	Uncharacterized protein C1orf50 OS=Homo sapiens OX=9606 GN=C1orf50 PE=1 SV=2	1	5.16937	5.372	5.72738	5.96033
Q6NSJ5	LRC8E_HUMAN	LRRC8E	LRRC8E	Volume-regulated anion channel subunit LRRC8E OS=Homo sapiens OX=9606 GN=LRRC8E PE=1 SV=2	2	6.67083	6.33287	5.88551	6.67037
P05423	RPC4_HUMAN	POLR3D	POLR3D	DNA-directed RNA polymerase III subunit RPC4 OS=Homo sapiens OX=9606 GN=POLR3D PE=1 SV=2	2	5.3844	4.94491	4.95687	5.5041
Q8NBL1	PGLT1_HUMAN	POGLUT1	POGLUT1	Protein O-glucosyltransferase 1 OS=Homo sapiens OX=9606 GN=POGLUT1 PE=1 SV=1	1	7.57299	7.36496	6.91867	7.75734
O95214	LERL1_HUMAN	LEPROTL1	LEPROTL1	Leptin receptor overlapping transcript-like 1 OS=Homo sapiens OX=9606 GN=LEPROTL1 PE=1 SV=2	1	5.33899	5.05711	4.91422	6.29325
Q9NPF4	OSGEP_HUMAN	OSGEP	OSGEP	Probable tRNA N6-adenosine threonylcarbamoyltransferase OS=Homo sapiens OX=9606 GN=OSGEP PE=1 SV=1	4	7.86672	7.37385	6.54719	7.63019
Q9Y3E2	BOLA1_HUMAN	BOLA1	BOLA1	BolA-like protein 1 OS=Homo sapiens OX=9606 GN=BOLA1 PE=1 SV=1	1	5.06868	4.9743	4.71551	5.53804
Q13610	PWP1_HUMAN	PWP1	PWP1	Periodic tryptophan protein 1 homolog OS=Homo sapiens OX=9606 GN=PWP1 PE=1 SV=1	6	8.0066	7.68066	7.2465	8.19076
Q9H3K6	BOLA2_HUMAN	BOLA2	BOLA2	BolA-like protein 2 OS=Homo sapiens OX=9606 GN=BOLA2 PE=1 SV=1	3	8.47378	8.22479	8.24086	8.64263
P35227	PCGF2_HUMAN	PCGF2	PCGF2	Polycomb group RING finger protein 2 OS=Homo sapiens OX=9606 GN=PCGF2 PE=1 SV=1	3	8.85985	8.57999	8.28448	8.98728
Q9BSM1	PCGF1_HUMAN	PCGF1	PCGF1	Polycomb group RING finger protein 1 OS=Homo sapiens OX=9606 GN=PCGF1 PE=1 SV=2	1	5.20495	5.47472	4.97079	5.6533
Q9Y221	NIP7_HUMAN	NIP7	NIP7	60S ribosome subunit biogenesis protein NIP7 homolog OS=Homo sapiens OX=9606 GN=NIP7 PE=1 SV=1	2	11.0399	11.0004	10.5442	11.1427
P82909	RT36_HUMAN	MRPS36	MRPS36	28S ribosomal protein S36, mitochondrial OS=Homo sapiens OX=9606 GN=MRPS36 PE=1 SV=2	2	4.16445	3.13473	3.32298	3.69744
O14807	RASM_HUMAN	MRAS	MRAS	Ras-related protein M-Ras OS=Homo sapiens OX=9606 GN=MRAS PE=1 SV=2	1	4.62452	4.11355	3.33365	3.9693
Q9H1D9	RPC6_HUMAN	POLR3F	POLR3F	DNA-directed RNA polymerase III subunit RPC6 OS=Homo sapiens OX=9606 GN=POLR3F PE=1 SV=1	1	6.44375	6.26842	6.02537	6.72277
Q9H000	MKRN2_HUMAN	MKRN2	MKRN2	Probable E3 ubiquitin-protein ligase makorin-2 OS=Homo sapiens OX=9606 GN=MKRN2 PE=1 SV=2	3	8.16006	8.01112	7.06652	7.84602
Q9NYR9	KBRS2_HUMAN	NKIRAS2	NKIRAS2	NF-kappa-B inhibitor-interacting Ras-like protein 2 OS=Homo sapiens OX=9606 GN=NKIRAS2 PE=1 SV=1	2	5.65803	5.15916	4.6376	5.64376
P46776	RL27A_HUMAN	RPL27A	RPL27A	60S ribosomal protein L27a OS=Homo sapiens OX=9606 GN=RPL27A PE=1 SV=2	5	9.63272	9.49969	9.09848	9.77752
Q9NV31	IMP3_HUMAN	IMP3	IMP3	U3 small nucleolar ribonucleoprotein protein IMP3 OS=Homo sapiens OX=9606 GN=IMP3 PE=1 SV=1	1	5.96772	5.95919	5.65976	6.29804
Q96T60	PNKP_HUMAN	PNKP	PNKP	Bifunctional polynucleotide phosphatase/kinase OS=Homo sapiens OX=9606 GN=PNKP PE=1 SV=1	1	6.7894	6.43601	5.86579	6.77083
P78346	RPP30_HUMAN	RPP30	RPP30	Ribonuclease P protein subunit p30 OS=Homo sapiens OX=9606 GN=RPP30 PE=1 SV=1	1	9.71658	9.60079	8.92854	9.56258
Q9NXN4	GDAP2_HUMAN	GDAP2	GDAP2	Ganglioside-induced differentiation-associated protein 2 OS=Homo sapiens OX=9606 GN=GDAP2 PE=1 SV=1	3	6.73694	6.68966	5.69289	6.6087
Q13535	ATR_HUMAN	ATR	ATR	Serine/threonine-protein kinase ATR OS=Homo sapiens OX=9606 GN=ATR PE=1 SV=3	2	7.32972	7.17682	6.80403	7.64684
Q99829	CPNE1_HUMAN	CPNE1	CPNE1	Copine-1 OS=Homo sapiens OX=9606 GN=CPNE1 PE=1 SV=1	4	9.33873	9.12011	7.43581	8.35833
Q9Y6Y0	NS1BP_HUMAN	IVNS1ABP	IVNS1ABP	Influenza virus NS1A-binding protein OS=Homo sapiens OX=9606 GN=IVNS1ABP PE=1 SV=3	7	9.02537	8.89809	7.97375	8.72469
Q96RS0	TGS1_HUMAN	TGS1	TGS1	Trimethylguanosine synthase OS=Homo sapiens OX=9606 GN=TGS1 PE=1 SV=3	2	7.13305	6.91064	6.94962	7.6224
Q8WUA4	TF3C2_HUMAN	GTF3C2	GTF3C2	General transcription factor 3C polypeptide 2 OS=Homo sapiens OX=9606 GN=GTF3C2 PE=1 SV=2	2	6.4902	6.36193	5.81589	7.03499
Q8NCR0	B3GL2_HUMAN	B3GALNT2	B3GALNT2	UDP-GalNAc:beta-1,3-N-acetylgalactosaminyltransferase 2 OS=Homo sapiens OX=9606 GN=B3GALNT2 PE=1 SV=1	2	5.81478	4.7513	4.5734	5.68534
Q9NZ43	USE1_HUMAN	USE1	USE1	Vesicle transport protein USE1 OS=Homo sapiens OX=9606 GN=USE1 PE=1 SV=2	4	6.29979	6.19944	5.49386	6.08776
Q9NVF7	FBX28_HUMAN	FBXO28	FBXO28	F-box only protein 28 OS=Homo sapiens OX=9606 GN=FBXO28 PE=1 SV=1	3	6.3921	6.21978	5.71756	6.51748
P54252	ATX3_HUMAN	ATXN3	ATXN3	Ataxin-3 OS=Homo sapiens OX=9606 GN=ATXN3 PE=1 SV=5	5	6.70596	6.42301	6.0762	6.98092
Q6IA69	NADE_HUMAN	NADSYN1	NADSYN1	Glutamine-dependent NAD(+) synthetase OS=Homo sapiens OX=9606 GN=NADSYN1 PE=1 SV=3	1	6.08999	5.90068	4.08461	5.46118
Q9HD15	SRA1_HUMAN	SRA1	SRA1	Steroid receptor RNA activator 1 OS=Homo sapiens OX=9606 GN=SRA1 PE=1 SV=1	3	8.45269	8.39017	8.446	8.613
P83876	TXN4A_HUMAN	TXNL4A	TXNL4A	Thioredoxin-like protein 4A OS=Homo sapiens OX=9606 GN=TXNL4A PE=1 SV=1	2	8.61566	8.59432	8.2779	8.65683
Q86V81	THOC4_HUMAN	ALYREF	ALYREF	THO complex subunit 4 OS=Homo sapiens OX=9606 GN=ALYREF PE=1 SV=3	5	8.38346	8.13201	7.28383	8.24486
Q9H1Z4	WDR13_HUMAN	WDR13	WDR13	WD repeat-containing protein 13 OS=Homo sapiens OX=9606 GN=WDR13 PE=1 SV=2	5	9.19835	8.88663	8.53159	9.25545
P56199	ITA1_HUMAN	ITGA1	ITGA1	Integrin alpha-1 OS=Homo sapiens OX=9606 GN=ITGA1 PE=1 SV=2	2	7.00014	6.95055	5.91491	6.93626
Q8IZ73	RUSD2_HUMAN	RPUSD2	RPUSD2	RNA pseudouridylate synthase domain-containing protein 2 OS=Homo sapiens OX=9606 GN=RPUSD2 PE=1 SV=2	3	7.44066	6.9098	6.69194	7.60848
O43676	NDUB3_HUMAN	NDUFB3	NDUFB3	NADH dehydrogenase [ubiquinone] 1 beta subcomplex subunit 3 OS=Homo sapiens OX=9606 GN=NDUFB3 PE=1 SV=3	3	6.73535	6.67603	6.05873	6.97918
P19256	LFA3_HUMAN	CD58	CD58	Lymphocyte function-associated antigen 3 OS=Homo sapiens OX=9606 GN=CD58 PE=1 SV=1	1	3.05502	3.08139	3.64568	4.03771
Q01151	CD83_HUMAN	CD83	CD83	CD83 antigen OS=Homo sapiens OX=9606 GN=CD83 PE=1 SV=1	1	4.77097	4.628	4.41115	5.10737
P02794	FRIH_HUMAN	FTH1	FTH1	Ferritin heavy chain OS=Homo sapiens OX=9606 GN=FTH1 PE=1 SV=2	5	10.8038	10.6791	9.73793	10.4935
Q9Y6W5	WASF2_HUMAN	WASF2	WASF2	Wiskott-Aldrich syndrome protein family member 2 OS=Homo sapiens OX=9606 GN=WASF2 PE=1 SV=3	2	8.05028	7.72915	7.31862	8.21169
O00154	BACH_HUMAN	ACOT7	ACOT7	Cytosolic acyl coenzyme A thioester hydrolase OS=Homo sapiens OX=9606 GN=ACOT7 PE=1 SV=3	4	9.95801	9.74043	8.91436	9.73186
Q96H79	ZCCHL_HUMAN	ZC3HAV1L	ZC3HAV1L	Zinc finger CCCH-type antiviral protein 1-like OS=Homo sapiens OX=9606 GN=ZC3HAV1L PE=1 SV=2	3	5.67292	5.44449	5.43547	5.95494
Q9BWJ5	SF3B5_HUMAN	SF3B5	SF3B5	Splicing factor 3B subunit 5 OS=Homo sapiens OX=9606 GN=SF3B5 PE=1 SV=1	6	10.4812	10.4268	10.2093	10.4835
P56378	ATP68_HUMAN	ATP5MPL	ATP5MJ	ATP synthase subunit ATP5MPL, mitochondrial OS=Homo sapiens OX=9606 GN=ATP5MPL PE=1 SV=1	2	7.6108	7.64212	7.31183	8.20262
Q9UFN0	NPS3A_HUMAN	NIPSNAP3A	NIPSNAP3A	Protein NipSnap homolog 3A OS=Homo sapiens OX=9606 GN=NIPSNAP3A PE=1 SV=2	4	8.4146	8.4094	8.09817	8.79447
Q96ST2	IWS1_HUMAN	IWS1	IWS1	Protein IWS1 homolog OS=Homo sapiens OX=9606 GN=IWS1 PE=1 SV=2	1	9.2121	9.10935	8.60819	9.22725
Q86T20	SIM29_HUMAN	SMIM29	SMIM29	Small integral membrane protein 29 OS=Homo sapiens OX=9606 GN=SMIM29 PE=2 SV=3	1	5.05598	4.75145	4.33121	5.14853
Q9BSB4	ATGA1_HUMAN	ATG101	ATG101	Autophagy-related protein 101 OS=Homo sapiens OX=9606 GN=ATG101 PE=1 SV=1	3	6.77305	6.38397	6.02018	7.07808
Q8N3X6	LCORL_HUMAN	LCORL	LCORL	Ligand-dependent nuclear receptor corepressor-like protein OS=Homo sapiens OX=9606 GN=LCORL PE=1 SV=4	1	4.53684	4.28456	4.12842	4.76653
Q9NWH2	TM242_HUMAN	TMEM242	TMEM242	Transmembrane protein 242 OS=Homo sapiens OX=9606 GN=TMEM242 PE=1 SV=1	2	6.51748	6.32546	6.20546	6.80728
Q9ULC4	MCTS1_HUMAN	MCTS1	MCTS1	Malignant T-cell-amplified sequence 1 OS=Homo sapiens OX=9606 GN=MCTS1 PE=1 SV=1	1	4.90299	5.13008	4.2343	4.95979
P09417	DHPR_HUMAN	QDPR	QDPR	Dihydropteridine reductase OS=Homo sapiens OX=9606 GN=QDPR PE=1 SV=2	1	7.74847	7.81685	5.95715	6.77467
Q9NQ55	SSF1_HUMAN	PPAN	PPAN	Suppressor of SWI4 1 homolog OS=Homo sapiens OX=9606 GN=PPAN PE=2 SV=1	4	9.69149	9.58631	8.92147	9.82791
P23434	GCSH_HUMAN	GCSH	GCSH	Glycine cleavage system H protein, mitochondrial OS=Homo sapiens OX=9606 GN=GCSH PE=1 SV=2	9	6.57316	6.64055	6.35619	6.8012
Q92979	NEP1_HUMAN	EMG1	EMG1	Ribosomal RNA small subunit methyltransferase NEP1 OS=Homo sapiens OX=9606 GN=EMG1 PE=1 SV=4	3	10.4702	10.4546	10.0219	10.5399
P43490	NAMPT_HUMAN	NAMPT	NAMPT	Nicotinamide phosphoribosyltransferase OS=Homo sapiens OX=9606 GN=NAMPT PE=1 SV=1	4	8.90324	8.5893	8.26813	9.04065
Q9BVC4	LST8_HUMAN	MLST8	MLST8	Target of rapamycin complex subunit LST8 OS=Homo sapiens OX=9606 GN=MLST8 PE=1 SV=1	2	5.8711	5.91981	5.2828	5.83631
Q9BSD7	NTPCR_HUMAN	NTPCR	NTPCR	Cancer-related nucleoside-triphosphatase OS=Homo sapiens OX=9606 GN=NTPCR PE=1 SV=1	5	7.99814	7.70917	7.58616	8.12127
Q8IUR7	ARMC8_HUMAN	ARMC8	ARMC8	Armadillo repeat-containing protein 8 OS=Homo sapiens OX=9606 GN=ARMC8 PE=1 SV=2	2	6.28197	6.26901	5.72381	6.36019
P48357	LEPR_HUMAN	LEPR	LEPR	Leptin receptor OS=Homo sapiens OX=9606 GN=LEPR PE=1 SV=2	1	5.65457	5.19821	4.87146	5.4118
Q13952	NFYC_HUMAN	NFYC	NFYC	Nuclear transcription factor Y subunit gamma OS=Homo sapiens OX=9606 GN=NFYC PE=1 SV=3	2	8.03717	7.84088	7.50339	8.17999
Q96K49	TM87B_HUMAN	TMEM87B	TMEM87B	Transmembrane protein 87B OS=Homo sapiens OX=9606 GN=TMEM87B PE=1 SV=1	2	5.21791	4.78659	4.55581	4.80674
O60262	GBG7_HUMAN	GNG7	GNG7	Guanine nucleotide-binding protein G(I)/G(S)/G(O) subunit gamma-7 OS=Homo sapiens OX=9606 GN=GNG7 PE=1 SV=1	1	5.69331	6.02336	4.97248	5.51241
Q92823	NRCAM_HUMAN	NRCAM	NRCAM	Neuronal cell adhesion molecule OS=Homo sapiens OX=9606 GN=NRCAM PE=1 SV=3	1	7.66896	7.59575	7.25337	8.09362
Q9H871	RMD5A_HUMAN	RMND5A	RMND5A	E3 ubiquitin-protein transferase RMND5A OS=Homo sapiens OX=9606 GN=RMND5A PE=1 SV=1	2	5.95867	5.65525	5.3353	5.98193
Q6UXH1	CREL2_HUMAN	CRELD2	CRELD2	Cysteine-rich with EGF-like domain protein 2 OS=Homo sapiens OX=9606 GN=CRELD2 PE=1 SV=1	1	4.8773	4.64744	4.77646	4.71317
Q9H1B5	XYLT2_HUMAN	XYLT2	XYLT2	Xylosyltransferase 2 OS=Homo sapiens OX=9606 GN=XYLT2 PE=1 SV=2	1	7.26875	7.09245	6.71085	7.6189
O94854	K0754_HUMAN	KIAA0754	KIAA0754	Uncharacterized protein KIAA0754 OS=Homo sapiens OX=9606 GN=KIAA0754 PE=2 SV=4	1	5.60543	5.75117	4.90067	5.74761
Q6P4F2	FDX2_HUMAN	FDX2	FDX2	Ferredoxin-2, mitochondrial OS=Homo sapiens OX=9606 GN=FDX2 PE=1 SV=2	2	7.12496	7.05498	7.52824	7.90715
Q96AA3	RFT1_HUMAN	RFT1	RFT1	Protein RFT1 homolog OS=Homo sapiens OX=9606 GN=RFT1 PE=1 SV=1	1	5.95142	5.75105	5.33272	6.34421
Q6UVK1	CSPG4_HUMAN	CSPG4	CSPG4	Chondroitin sulfate proteoglycan 4 OS=Homo sapiens OX=9606 GN=CSPG4 PE=1 SV=2	3	6.08641	5.50548	5.08954	6.09968
P07711	CATL1_HUMAN	CTSL	CTSL	Cathepsin L1 OS=Homo sapiens OX=9606 GN=CTSL PE=1 SV=2	3	6.55167	5.9888	6.2561	6.42003
Q9UGJ1	GCP4_HUMAN	TUBGCP4	TUBGCP4	Gamma-tubulin complex component 4 OS=Homo sapiens OX=9606 GN=TUBGCP4 PE=1 SV=1	1	6.83838	6.77737	6.3942	7.08329
P61353	RL27_HUMAN	RPL27	RPL27	60S ribosomal protein L27 OS=Homo sapiens OX=9606 GN=RPL27 PE=1 SV=2	4	10.2534	10.3425	9.96043	10.5581
Q9Y5U9	IR3IP_HUMAN	IER3IP1	IER3IP1	Immediate early response 3-interacting protein 1 OS=Homo sapiens OX=9606 GN=IER3IP1 PE=1 SV=1	1	3.93798	3.89955	3.81118	4.37636
Q9UPV9	TRAK1_HUMAN	TRAK1	TRAK1	Trafficking kinesin-binding protein 1 OS=Homo sapiens OX=9606 GN=TRAK1 PE=1 SV=1	1	6.6287	6.19063	5.74065	6.5326
Q8TCC3	RM30_HUMAN	MRPL30	MRPL30	39S ribosomal protein L30, mitochondrial OS=Homo sapiens OX=9606 GN=MRPL30 PE=1 SV=1	3	9.70462	9.50984	9.63606	10.2662
Q7Z5N4	SDK1_HUMAN	SDK1	SDK1	Protein sidekick-1 OS=Homo sapiens OX=9606 GN=SDK1 PE=2 SV=3	5	8.18211	8.08856	7.18607	7.95726
P62854	RS26_HUMAN	RPS26	RPS26	40S ribosomal protein S26 OS=Homo sapiens OX=9606 GN=RPS26 PE=1 SV=3	1	8.70521	8.69544	8.29798	9.00065
Q4VC31	CCD58_HUMAN	CCDC58	MIX23	Coiled-coil domain-containing protein 58 OS=Homo sapiens OX=9606 GN=CCDC58 PE=1 SV=1	3	6.40936	6.26506	6.30071	6.66367
Q8N3E9	PLCD3_HUMAN	PLCD3	PLCD3	1-phosphatidylinositol 4,5-bisphosphate phosphodiesterase delta-3 OS=Homo sapiens OX=9606 GN=PLCD3 PE=1 SV=3	2	6.57367	6.51378	5.98437	6.86343
Q9H0U6	RM18_HUMAN	MRPL18	MRPL18	39S ribosomal protein L18, mitochondrial OS=Homo sapiens OX=9606 GN=MRPL18 PE=1 SV=1	1	4.89326	5.08776	4.92625	5.68204
Q9Y2X9	ZN281_HUMAN	ZNF281	ZNF281	Zinc finger protein 281 OS=Homo sapiens OX=9606 GN=ZNF281 PE=1 SV=1	2	10.1243	9.83706	9.31759	10.0345
Q5VIR6	VPS53_HUMAN	VPS53	VPS53	Vacuolar protein sorting-associated protein 53 homolog OS=Homo sapiens OX=9606 GN=VPS53 PE=1 SV=1	3	6.4727	6.42034	5.77768	6.85221
Q969N2	PIGT_HUMAN	PIGT	PIGT	GPI transamidase component PIG-T OS=Homo sapiens OX=9606 GN=PIGT PE=1 SV=1	2	6.85091	6.65753	5.95667	6.90587
O00635	TRI38_HUMAN	TRIM38	TRIM38	E3 ubiquitin-protein ligase TRIM38 OS=Homo sapiens OX=9606 GN=TRIM38 PE=1 SV=1	2	6.87285	6.8904	6.40723	7.07152
O00522	KRIT1_HUMAN	KRIT1	KRIT1	Krev interaction trapped protein 1 OS=Homo sapiens OX=9606 GN=KRIT1 PE=1 SV=2	2	5.43928	5.21569	5.13881	5.86171
O43325	LYRM1_HUMAN	LYRM1	LYRM1	LYR motif-containing protein 1 OS=Homo sapiens OX=9606 GN=LYRM1 PE=2 SV=1	1	6.40089	6.31775	6.27703	6.73631
O75208	COQ9_HUMAN	COQ9	COQ9	Ubiquinone biosynthesis protein COQ9, mitochondrial OS=Homo sapiens OX=9606 GN=COQ9 PE=1 SV=1	4	7.45845	7.43095	7.26438	7.78316
Q96DT7	ZBT10_HUMAN	ZBTB10	ZBTB10	Zinc finger and BTB domain-containing protein 10 OS=Homo sapiens OX=9606 GN=ZBTB10 PE=1 SV=2	3	5.80985	5.12973	5.41776	6.18308
O14735	CDIPT_HUMAN	CDIPT	CDIPT	CDP-diacylglycerol--inositol 3-phosphatidyltransferase OS=Homo sapiens OX=9606 GN=CDIPT PE=1 SV=1	1	5.42065	5.16269	4.50162	5.5508
Q96B45	BORC7_HUMAN	BORCS7	BORCS7	BLOC-1-related complex subunit 7 OS=Homo sapiens OX=9606 GN=BORCS7 PE=3 SV=2	1	5.09701	4.59514	4.63905	5.23491
P61009	SPCS3_HUMAN	SPCS3	SPCS3	Signal peptidase complex subunit 3 OS=Homo sapiens OX=9606 GN=SPCS3 PE=1 SV=1	2	6.91034	6.90021	6.23337	7.10878
Q8TB96	TIP_HUMAN	ITFG1	ITFG1	T-cell immunomodulatory protein OS=Homo sapiens OX=9606 GN=ITFG1 PE=1 SV=1	4	5.74198	5.443	4.55528	5.61675
O43278	SPIT1_HUMAN	SPINT1	SPINT1	Kunitz-type protease inhibitor 1 OS=Homo sapiens OX=9606 GN=SPINT1 PE=1 SV=2	1	5.83804	5.67844	4.85442	5.2247
Q96T21	SEBP2_HUMAN	SECISBP2	SECISBP2	Selenocysteine insertion sequence-binding protein 2 OS=Homo sapiens OX=9606 GN=SECISBP2 PE=1 SV=2	1	6.16874	5.91336	4.85106	5.90197
O60447	EVI5_HUMAN	EVI5	EVI5	Ecotropic viral integration site 5 protein homolog OS=Homo sapiens OX=9606 GN=EVI5 PE=1 SV=3	2	8.60657	8.27647	8.08187	8.90799
Q5VW38	GP107_HUMAN	GPR107	GPR107	Protein GPR107 OS=Homo sapiens OX=9606 GN=GPR107 PE=1 SV=1	3	7.31338	7.09132	6.80245	7.23558
P0DPB6	RPAC2_HUMAN	POLR1D	POLR1D	DNA-directed RNA polymerases I and III subunit RPAC2 OS=Homo sapiens OX=9606 GN=POLR1D PE=1 SV=1	2	6.91623	6.56523	6.62365	7.142
Q9UGR2	Z3H7B_HUMAN	ZC3H7B	ZC3H7B	Zinc finger CCCH domain-containing protein 7B OS=Homo sapiens OX=9606 GN=ZC3H7B PE=1 SV=2	2	8.11882	7.85623	7.62842	8.49012
O60683	PEX10_HUMAN	PEX10	PEX10	Peroxisome biogenesis factor 10 OS=Homo sapiens OX=9606 GN=PEX10 PE=1 SV=1	2	6.48143	6.07548	5.90624	6.61261
O00712	NFIB_HUMAN	NFIB	NFIB	Nuclear factor 1 B-type OS=Homo sapiens OX=9606 GN=NFIB PE=1 SV=2	1	4.15414	3.34479	3.27816	4.24067
Q5ZPR3	CD276_HUMAN	CD276	CD276	CD276 antigen OS=Homo sapiens OX=9606 GN=CD276 PE=1 SV=1	7	7.51478	7.21374	6.77837	7.45427
Q9H0N5	PHS2_HUMAN	PCBD2	PCBD2	Pterin-4-alpha-carbinolamine dehydratase 2 OS=Homo sapiens OX=9606 GN=PCBD2 PE=1 SV=4	1	6.27675	6.36717	6.54538	6.76866
P53634	CATC_HUMAN	CTSC	CTSC	Dipeptidyl peptidase 1 OS=Homo sapiens OX=9606 GN=CTSC PE=1 SV=2	3	5.75541	5.49714	5.38218	6.02193
Q9Y5Z4	HEBP2_HUMAN	HEBP2	HEBP2	Heme-binding protein 2 OS=Homo sapiens OX=9606 GN=HEBP2 PE=1 SV=1	2	9.24315	9.16703	8.53746	9.13873
Q8NFT2	STEA2_HUMAN	STEAP2	STEAP2	Metalloreductase STEAP2 OS=Homo sapiens OX=9606 GN=STEAP2 PE=1 SV=3	4	7.33085	6.78098	6.6594	7.13859
P40692	MLH1_HUMAN	MLH1	MLH1	DNA mismatch repair protein Mlh1 OS=Homo sapiens OX=9606 GN=MLH1 PE=1 SV=1	2	6.93672	6.65568	2.59731	3.99229
Q3B7J2	GFOD2_HUMAN	GFOD2	GFOD2	Glucose-fructose oxidoreductase domain-containing protein 2 OS=Homo sapiens OX=9606 GN=GFOD2 PE=2 SV=1	1	3.18932	2.48522	2.83572	3.2899
Q7Z7L8	CK096_HUMAN	C11orf96	C11orf96	Uncharacterized protein C11orf96 OS=Homo sapiens OX=9606 GN=C11orf96 PE=1 SV=3	1	4.72589	4.53965	5.10775	5.56408
Q9UBI1	COMD3_HUMAN	COMMD3	COMMD3	COMM domain-containing protein 3 OS=Homo sapiens OX=9606 GN=COMMD3 PE=1 SV=1	2	8.37626	8.26843	7.75509	8.31512
Q7L273	KCTD9_HUMAN	KCTD9	KCTD9	BTB/POZ domain-containing protein KCTD9 OS=Homo sapiens OX=9606 GN=KCTD9 PE=1 SV=1	1	6.03143	5.94753	6.13577	6.56843
Q96Q45	TM237_HUMAN	TMEM237	TMEM237	Transmembrane protein 237 OS=Homo sapiens OX=9606 GN=TMEM237 PE=1 SV=2	2	5.94831	5.75454	5.63713	6.43232
Q9H814	PHAX_HUMAN	PHAX	PHAX	Phosphorylated adapter RNA export protein OS=Homo sapiens OX=9606 GN=PHAX PE=1 SV=1	3	8.24104	8.27491	8.12998	8.69827
Q9H2K0	IF3M_HUMAN	MTIF3	MTIF3	Translation initiation factor IF-3, mitochondrial OS=Homo sapiens OX=9606 GN=MTIF3 PE=1 SV=4	4	7.65059	7.80003	7.54571	8.1191
Q96EE4	CC126_HUMAN	CCDC126	CCDC126	Coiled-coil domain-containing protein 126 OS=Homo sapiens OX=9606 GN=CCDC126 PE=2 SV=2	1	4.48494	4.38839	4.10422	4.71187
Q9P2B7	CFA97_HUMAN	CFAP97	CFAP97	Cilia- and flagella-associated protein 97 OS=Homo sapiens OX=9606 GN=CFAP97 PE=1 SV=2	2	5.00078	4.93569	4.60434	4.90412
Q9H3C7	GGNB2_HUMAN	GGNBP2	GGNBP2	Gametogenetin-binding protein 2 OS=Homo sapiens OX=9606 GN=GGNBP2 PE=1 SV=1	1	5.53321	4.95017	4.84942	5.66181
P25054	APC_HUMAN	APC	APC	Adenomatous polyposis coli protein OS=Homo sapiens OX=9606 GN=APC PE=1 SV=2	3	7.50212	7.38569	7.05805	7.65698
P0CG08	GPHRB_HUMAN	GPR89B	GPR89B	Golgi pH regulator B OS=Homo sapiens OX=9606 GN=GPR89B PE=1 SV=1	2	8.7627	8.59648	8.55549	9.27748
Q9ULK6	RN150_HUMAN	RNF150	RNF150	RING finger protein 150 OS=Homo sapiens OX=9606 GN=RNF150 PE=2 SV=2	2	6.12956	5.74737	5.6071	6.33845
Q9Y316	MEMO1_HUMAN	MEMO1	MEMO1	Protein MEMO1 OS=Homo sapiens OX=9606 GN=MEMO1 PE=1 SV=1	1	5.50925	5.458	5.08004	5.70947
Q8TEB9	RHBL4_HUMAN	RHBDD1	RHBDD1	Rhomboid-related protein 4 OS=Homo sapiens OX=9606 GN=RHBDD1 PE=1 SV=1	1	5.11567	4.9823	4.4499	5.23827
O75934	SPF27_HUMAN	BCAS2	BCAS2	Pre-mRNA-splicing factor SPF27 OS=Homo sapiens OX=9606 GN=BCAS2 PE=1 SV=1	4	7.38864	7.28411	6.99824	7.83806
Q9Y6G3	RM42_HUMAN	MRPL42	MRPL42	39S ribosomal protein L42, mitochondrial OS=Homo sapiens OX=9606 GN=MRPL42 PE=1 SV=1	6	7.63153	7.47594	7.56821	8.08752
P62306	RUXF_HUMAN	SNRPF	SNRPF	Small nuclear ribonucleoprotein F OS=Homo sapiens OX=9606 GN=SNRPF PE=1 SV=1	1	7.49985	6.71331	6.62464	7.64236
P62913	RL11_HUMAN	RPL11	RPL11	60S ribosomal protein L11 OS=Homo sapiens OX=9606 GN=RPL11 PE=1 SV=2	3	8.27827	8.00258	7.60089	8.39464
O95299	NDUAA_HUMAN	NDUFA10	NDUFA10	NADH dehydrogenase [ubiquinone] 1 alpha subcomplex subunit 10, mitochondrial OS=Homo sapiens OX=9606 GN=NDUFA10 PE=1 SV=1	6	9.01784	8.89616	8.68805	9.30619
P04080	CYTB_HUMAN	CSTB	CSTB	Cystatin-B OS=Homo sapiens OX=9606 GN=CSTB PE=1 SV=2	3	7.86391	7.95821	8.04059	8.42502
O96013	PAK4_HUMAN	PAK4	PAK4	Serine/threonine-protein kinase PAK 4 OS=Homo sapiens OX=9606 GN=PAK4 PE=1 SV=1	1	6.70609	6.63635	6.23495	7.10664
Q12834	CDC20_HUMAN	CDC20	CDC20	Cell division cycle protein 20 homolog OS=Homo sapiens OX=9606 GN=CDC20 PE=1 SV=2	3	5.8569	5.67728	5.39532	5.77551
O00488	ZN593_HUMAN	ZNF593	ZNF593	Zinc finger protein 593 OS=Homo sapiens OX=9606 GN=ZNF593 PE=1 SV=2	1	8.2733	8.03901	7.70991	8.27747
Q8TB52	FBX30_HUMAN	FBXO30	FBXO30	F-box only protein 30 OS=Homo sapiens OX=9606 GN=FBXO30 PE=1 SV=3	1	4.71826	4.6875	4.06144	5.39445
Q96C90	PP14B_HUMAN	PPP1R14B	PPP1R14B	Protein phosphatase 1 regulatory subunit 14B OS=Homo sapiens OX=9606 GN=PPP1R14B PE=1 SV=3	2	6.52527	6.46249	6.6661	6.86136
Q96HQ2	C2AIL_HUMAN	CDKN2AIPNL	CDKN2AIPNL	CDKN2AIP N-terminal-like protein OS=Homo sapiens OX=9606 GN=CDKN2AIPNL PE=1 SV=1	3	6.60614	6.68832	6.49016	6.92351
Q6UW02	CP20A_HUMAN	CYP20A1	CYP20A1	Cytochrome P450 20A1 OS=Homo sapiens OX=9606 GN=CYP20A1 PE=1 SV=1	3	9.21577	9.09098	7.87711	8.76092
Q9H1K0	RBNS5_HUMAN	RBSN	RBSN	Rabenosyn-5 OS=Homo sapiens OX=9606 GN=RBSN PE=1 SV=2	2	6.76309	6.50155	6.17892	7.08052
O43819	SCO2_HUMAN	SCO2	SCO2	Protein SCO2 homolog, mitochondrial OS=Homo sapiens OX=9606 GN=SCO2 PE=1 SV=3	5	9.40597	9.37499	9.11762	9.72057
Q8TCU4	ALMS1_HUMAN	ALMS1	ALMS1	Alstrom syndrome protein 1 OS=Homo sapiens OX=9606 GN=ALMS1 PE=1 SV=4	2	5.79153	5.67917	5.22304	6.09315
P56381	ATP5E_HUMAN	ATP5F1E	ATP5F1E	ATP synthase subunit epsilon, mitochondrial OS=Homo sapiens OX=9606 GN=ATP5F1E PE=1 SV=2	2	9.17641	9.10969	8.96942	9.54674
Q9NVZ3	NECP2_HUMAN	NECAP2	NECAP2	Adaptin ear-binding coat-associated protein 2 OS=Homo sapiens OX=9606 GN=NECAP2 PE=1 SV=1	2	8.01222	7.69024	7.59128	8.32706
P07108	ACBP_HUMAN	DBI	DBI	Acyl-CoA-binding protein OS=Homo sapiens OX=9606 GN=DBI PE=1 SV=2	2	10.1135	9.99226	9.67937	9.94796
Q9NYJ1	COA4_HUMAN	COA4	COA4	Cytochrome c oxidase assembly factor 4 homolog, mitochondrial OS=Homo sapiens OX=9606 GN=COA4 PE=1 SV=2	1	4.14082	4.30061	4.19414	4.10328
O15049	N4BP3_HUMAN	N4BP3	N4BP3	NEDD4-binding protein 3 OS=Homo sapiens OX=9606 GN=N4BP3 PE=1 SV=3	1	2.69835	2.52737	2.52609	3.02379
O43583	DENR_HUMAN	DENR	DENR	Density-regulated protein OS=Homo sapiens OX=9606 GN=DENR PE=1 SV=2	2	8.25594	7.75001	7.74612	7.90476
Q99942	RNF5_HUMAN	RNF5	RNF5	E3 ubiquitin-protein ligase RNF5 OS=Homo sapiens OX=9606 GN=RNF5 PE=1 SV=1	2	7.42603	7.44625	6.82891	7.75652
Q8TDB6	DTX3L_HUMAN	DTX3L	DTX3L	E3 ubiquitin-protein ligase DTX3L OS=Homo sapiens OX=9606 GN=DTX3L PE=1 SV=1	1	3.76343	3.26582	2.55585	3.94128
B7ZAP0	RBG10_HUMAN	RABGAP1L	RABGAP1L	Rab GTPase-activating protein 1-like, isoform 10 OS=Homo sapiens OX=9606 GN=RABGAP1L PE=1 SV=1	3	7.75991	7.5634	7.29649	8.13006
Q9BXH1	BBC3_HUMAN	BBC3	BBC3	Bcl-2-binding component 3 OS=Homo sapiens OX=9606 GN=BBC3 PE=1 SV=1	1	2.60549	1.28303	2.6789	2.66085
Q8N0Z3	SPICE_HUMAN	SPICE1	SPICE1	Spindle and centriole-associated protein 1 OS=Homo sapiens OX=9606 GN=SPICE1 PE=1 SV=1	2	5.35777	5.0705	4.32187	4.99036
Q15051	IQCB1_HUMAN	IQCB1	IQCB1	IQ calmodulin-binding motif-containing protein 1 OS=Homo sapiens OX=9606 GN=IQCB1 PE=1 SV=1	1	7.0016	6.97987	6.60758	6.86904
Q9Y580	RBM7_HUMAN	RBM7	RBM7	RNA-binding protein 7 OS=Homo sapiens OX=9606 GN=RBM7 PE=1 SV=1	2	7.08443	6.90959	6.75437	7.34875
Q32NB8	PGPS1_HUMAN	PGS1	PGS1	CDP-diacylglycerol--glycerol-3-phosphate 3-phosphatidyltransferase, mitochondrial OS=Homo sapiens OX=9606 GN=PGS1 PE=2 SV=1	2	5.54773	5.37766	5.094	5.52104
Q15119	PDK2_HUMAN	PDK2	PDK2	[Pyruvate dehydrogenase (acetyl-transferring)] kinase isozyme 2, mitochondrial OS=Homo sapiens OX=9606 GN=PDK2 PE=1 SV=2	2	5.30012	5.33544	4.61445	5.40489
Q9NRX4	PHP14_HUMAN	PHPT1	PHPT1	14 kDa phosphohistidine phosphatase OS=Homo sapiens OX=9606 GN=PHPT1 PE=1 SV=1	3	9.01403	8.72911	9.49527	10.2684
Q96MX0	CKLF3_HUMAN	CMTM3	CMTM3	CKLF-like MARVEL transmembrane domain-containing protein 3 OS=Homo sapiens OX=9606 GN=CMTM3 PE=1 SV=1	2	3.31106	3.13201	2.72197	3.99806
P39748	FEN1_HUMAN	FEN1	FEN1	Flap endonuclease 1 OS=Homo sapiens OX=9606 GN=FEN1 PE=1 SV=1	5	7.08442	6.81755	6.39298	7.33495
Q9BQ75	CMS1_HUMAN	CMSS1	CMSS1	Protein CMSS1 OS=Homo sapiens OX=9606 GN=CMSS1 PE=1 SV=2	3	9.20838	9.01883	8.82033	9.64505
O60337	MARH6_HUMAN	2021-03-06	MARCHF6	E3 ubiquitin-protein ligase MARCH6 OS=Homo sapiens OX=9606 GN=MARCH6 PE=1 SV=2	3	6.2399	5.93427	5.87126	6.50304
Q5TBB1	RNH2B_HUMAN	RNASEH2B	RNASEH2B	Ribonuclease H2 subunit B OS=Homo sapiens OX=9606 GN=RNASEH2B PE=1 SV=1	4	9.5655	9.34772	9.28216	10.1601
Q49MG5	MAP9_HUMAN	MAP9	MAP9	Microtubule-associated protein 9 OS=Homo sapiens OX=9606 GN=MAP9 PE=1 SV=3	1	6.88495	6.63019	5.79444	6.54991
P78560	CRADD_HUMAN	CRADD	CRADD	Death domain-containing protein CRADD OS=Homo sapiens OX=9606 GN=CRADD PE=1 SV=1	1	5.84009	5.65561	5.29227	5.65035
Q9H6Y7	RN167_HUMAN	RNF167	RNF167	E3 ubiquitin-protein ligase RNF167 OS=Homo sapiens OX=9606 GN=RNF167 PE=1 SV=1	1	7.2504	6.87622	6.61318	7.33944
Q9UNL4	ING4_HUMAN	ING4	ING4	Inhibitor of growth protein 4 OS=Homo sapiens OX=9606 GN=ING4 PE=1 SV=1	2	7.16249	7.024	6.09233	7.01714
P12259	FA5_HUMAN	F5	F5	Coagulation factor V OS=Homo sapiens OX=9606 GN=F5 PE=1 SV=4	2	5.97038	6.28549	5.90518	6.21865
Q8NEU8	DP13B_HUMAN	APPL2	APPL2	DCC-interacting protein 13-beta OS=Homo sapiens OX=9606 GN=APPL2 PE=1 SV=3	1	6.01589	5.4783	4.89951	5.60355
Q8N4P3	MESH1_HUMAN	HDDC3	HDDC3	Guanosine-3',5'-bis(diphosphate) 3'-pyrophosphohydrolase MESH1 OS=Homo sapiens OX=9606 GN=HDDC3 PE=1 SV=3	1	7.25817	6.96147	6.9113	7.38127
Q8WXW3	PIBF1_HUMAN	PIBF1	PIBF1	Progesterone-induced-blocking factor 1 OS=Homo sapiens OX=9606 GN=PIBF1 PE=1 SV=2	2	5.61325	5.37236	4.75045	5.51769
Q9UL15	BAG5_HUMAN	BAG5	BAG5	BAG family molecular chaperone regulator 5 OS=Homo sapiens OX=9606 GN=BAG5 PE=1 SV=1	3	8.54849	8.45469	8.22458	8.71539
O94952	FBX21_HUMAN	FBXO21	FBXO21	F-box only protein 21 OS=Homo sapiens OX=9606 GN=FBXO21 PE=2 SV=2	3	5.7246	5.60774	5.28001	5.72975
P57768	SNX16_HUMAN	SNX16	SNX16	Sorting nexin-16 OS=Homo sapiens OX=9606 GN=SNX16 PE=1 SV=2	2	5.94414	5.84448	5.7487	6.37873
Q6ZSJ8	CA122_HUMAN	C1orf122	C1orf122	Uncharacterized protein C1orf122 OS=Homo sapiens OX=9606 GN=C1orf122 PE=4 SV=2	1	6.49126	6.4079	6.44956	7.05139
Q969H6	POP5_HUMAN	POP5	POP5	Ribonuclease P/MRP protein subunit POP5 OS=Homo sapiens OX=9606 GN=POP5 PE=1 SV=1	2	7.39935	7.27654	6.49887	7.1783
Q8WVC6	DCAKD_HUMAN	DCAKD	DCAKD	Dephospho-CoA kinase domain-containing protein OS=Homo sapiens OX=9606 GN=DCAKD PE=1 SV=1	4	7.7323	7.48214	6.64651	7.49598
Q93096	TP4A1_HUMAN	PTP4A1	PTP4A1	Protein tyrosine phosphatase type IVA 1 OS=Homo sapiens OX=9606 GN=PTP4A1 PE=1 SV=2	3	9.15484	8.93675	8.82843	9.31466
Q494V2	CP100_HUMAN	CFAP100	CFAP100	Cilia- and flagella-associated protein 100 OS=Homo sapiens OX=9606 GN=CFAP100 PE=2 SV=1	1	7.42007	7.45571	5.92649	6.2783
Q9H7L9	SDS3_HUMAN	SUDS3	SUDS3	Sin3 histone deacetylase corepressor complex component SDS3 OS=Homo sapiens OX=9606 GN=SUDS3 PE=1 SV=2	2	7.8831	7.83258	7.45279	8.04041
Q7Z589	EMSY_HUMAN	EMSY	EMSY	BRCA2-interacting transcriptional repressor EMSY OS=Homo sapiens OX=9606 GN=EMSY PE=1 SV=2	3	7.84032	7.7541	7.47014	8.26254
Q7L211	ABHDD_HUMAN	ABHD13	ABHD13	Protein ABHD13 OS=Homo sapiens OX=9606 GN=ABHD13 PE=2 SV=1	1	3.52712	3.40239	3.48554	3.94376
P62847	RS24_HUMAN	RPS24	RPS24	40S ribosomal protein S24 OS=Homo sapiens OX=9606 GN=RPS24 PE=1 SV=1	9	12.5717	12.4602	12.0967	12.63
O94955	RHBT3_HUMAN	RHOBTB3	RHOBTB3	Rho-related BTB domain-containing protein 3 OS=Homo sapiens OX=9606 GN=RHOBTB3 PE=1 SV=2	1	5.54376	5.11572	4.06303	4.49045
O00180	KCNK1_HUMAN	KCNK1	KCNK1	Potassium channel subfamily K member 1 OS=Homo sapiens OX=9606 GN=KCNK1 PE=1 SV=1	2	3.61268	3.39061	2.35367	2.85179
Q15223	NECT1_HUMAN	NECTIN1	NECTIN1	Nectin-1 OS=Homo sapiens OX=9606 GN=NECTIN1 PE=1 SV=3	2	4.88121	5.15158	4.80233	5.40132
Q86YT6	MIB1_HUMAN	MIB1	MIB1	E3 ubiquitin-protein ligase MIB1 OS=Homo sapiens OX=9606 GN=MIB1 PE=1 SV=1	1	5.45982	5.1731	4.50124	5.57615
Q9UQR1	ZN148_HUMAN	ZNF148	ZNF148	Zinc finger protein 148 OS=Homo sapiens OX=9606 GN=ZNF148 PE=1 SV=2	2	6.86052	6.71412	6.37877	6.83293
P17096	HMGA1_HUMAN	HMGA1	HMGA1	High mobility group protein HMG-I/HMG-Y OS=Homo sapiens OX=9606 GN=HMGA1 PE=1 SV=3	3	11.8392	10.9859	9.00642	10.124
Q99618	CDCA3_HUMAN	CDCA3	CDCA3	Cell division cycle-associated protein 3 OS=Homo sapiens OX=9606 GN=CDCA3 PE=1 SV=1	4	6.80768	6.80171	6.86191	7.16262
Q9Y6V7	DDX49_HUMAN	DDX49	DDX49	Probable ATP-dependent RNA helicase DDX49 OS=Homo sapiens OX=9606 GN=DDX49 PE=1 SV=1	2	8.83372	8.61145	8.34132	9.26537
Q96FZ2	HMCES_HUMAN	HMCES	HMCES	Embryonic stem cell-specific 5-hydroxymethylcytosine-binding protein OS=Homo sapiens OX=9606 GN=HMCES PE=1 SV=1	2	8.02871	7.90704	6.8665	8.14115
Q9BX70	BTBD2_HUMAN	BTBD2	BTBD2	BTB/POZ domain-containing protein 2 OS=Homo sapiens OX=9606 GN=BTBD2 PE=1 SV=1	1	4.30831	3.7777	2.89852	3.97077
Q96DP5	FMT_HUMAN	MTFMT	MTFMT	Methionyl-tRNA formyltransferase, mitochondrial OS=Homo sapiens OX=9606 GN=MTFMT PE=1 SV=2	3	8.06043	7.82566	7.44495	8.33043
Q96HJ3	CCD34_HUMAN	CCDC34	CCDC34	Coiled-coil domain-containing protein 34 OS=Homo sapiens OX=9606 GN=CCDC34 PE=1 SV=2	1	3.10931	2.86695	2.66592	3.46017
Q9UNL2	SSRG_HUMAN	SSR3	SSR3	Translocon-associated protein subunit gamma OS=Homo sapiens OX=9606 GN=SSR3 PE=1 SV=1	1	8.22795	7.77819	7.59404	8.1932
Q8IZR5	CKLF4_HUMAN	CMTM4	CMTM4	CKLF-like MARVEL transmembrane domain-containing protein 4 OS=Homo sapiens OX=9606 GN=CMTM4 PE=1 SV=1	3	4.87341	4.77638	3.49694	4.7967
Q00056	HXA4_HUMAN	HOXA4	HOXA4	Homeobox protein Hox-A4 OS=Homo sapiens OX=9606 GN=HOXA4 PE=2 SV=3	2	6.78034	6.24712	7.18941	7.76368
Q9NU23	LYRM2_HUMAN	LYRM2	LYRM2	LYR motif-containing protein 2 OS=Homo sapiens OX=9606 GN=LYRM2 PE=1 SV=1	3	5.87413	5.77514	6.1224	6.42205
Q9BPZ7	SIN1_HUMAN	MAPKAP1	MAPKAP1	Target of rapamycin complex 2 subunit MAPKAP1 OS=Homo sapiens OX=9606 GN=MAPKAP1 PE=1 SV=2	2	5.05765	4.58637	4.74942	5.33184
P63173	RL38_HUMAN	RPL38	RPL38	60S ribosomal protein L38 OS=Homo sapiens OX=9606 GN=RPL38 PE=1 SV=2	1	6.31179	6.2708	6.10335	6.74481
Q8N8R7	AL14E_HUMAN	ARL14EP	ARL14EP	ARL14 effector protein OS=Homo sapiens OX=9606 GN=ARL14EP PE=1 SV=1	1	5.34291	5.11134	5.11157	6.08621
Q5VTE6	ANGE2_HUMAN	ANGEL2	ANGEL2	Protein angel homolog 2 OS=Homo sapiens OX=9606 GN=ANGEL2 PE=2 SV=1	1	4.30799	4.39084	3.59347	4.41589
Q96HP4	OXND1_HUMAN	OXNAD1	OXNAD1	Oxidoreductase NAD-binding domain-containing protein 1 OS=Homo sapiens OX=9606 GN=OXNAD1 PE=1 SV=1	1	3.71725	4.44828	3.71113	4.26274
Q04864	REL_HUMAN	REL	REL	Proto-oncogene c-Rel OS=Homo sapiens OX=9606 GN=REL PE=1 SV=1	3	7.78994	7.54525	7.47115	8.20456
Q8IYM0	F186B_HUMAN	FAM186B	FAM186B	Protein FAM186B OS=Homo sapiens OX=9606 GN=FAM186B PE=2 SV=2	1	7.03646	7.00154	6.87282	7.49756
Q8N1B4	VPS52_HUMAN	VPS52	VPS52	Vacuolar protein sorting-associated protein 52 homolog OS=Homo sapiens OX=9606 GN=VPS52 PE=1 SV=1	1	4.73239	4.38973	3.89554	4.67697
O75582	KS6A5_HUMAN	RPS6KA5	RPS6KA5	Ribosomal protein S6 kinase alpha-5 OS=Homo sapiens OX=9606 GN=RPS6KA5 PE=1 SV=1	4	9.07757	8.77531	8.42028	9.34705
Q969M3	YIPF5_HUMAN	YIPF5	YIPF5	Protein YIPF5 OS=Homo sapiens OX=9606 GN=YIPF5 PE=1 SV=1	2	7.88871	7.70442	7.32992	8.08459
Q13491	GPM6B_HUMAN	GPM6B	GPM6B	Neuronal membrane glycoprotein M6-b OS=Homo sapiens OX=9606 GN=GPM6B PE=1 SV=2	1	7.09103	6.90287	6.39728	7.36045
Q92738	US6NL_HUMAN	USP6NL	USP6NL	USP6 N-terminal-like protein OS=Homo sapiens OX=9606 GN=USP6NL PE=1 SV=3	2	6.2892	5.97895	5.34352	6.33416
O95169	NDUB8_HUMAN	NDUFB8	NDUFB8	NADH dehydrogenase [ubiquinone] 1 beta subcomplex subunit 8, mitochondrial OS=Homo sapiens OX=9606 GN=NDUFB8 PE=1 SV=1	4	6.6784	6.83499	6.51171	7.18903
Q14258	TRI25_HUMAN	TRIM25	TRIM25	E3 ubiquitin/ISG15 ligase TRIM25 OS=Homo sapiens OX=9606 GN=TRIM25 PE=1 SV=2	2	9.16038	9.02966	5.81259	6.25927
Q8N6N3	CA052_HUMAN	C1orf52	C1orf52	UPF0690 protein C1orf52 OS=Homo sapiens OX=9606 GN=C1orf52 PE=1 SV=1	3	7.15023	7.13281	7.31053	7.55815
Q5VSG8	MANEL_HUMAN	MANEAL	MANEAL	Glycoprotein endo-alpha-1,2-mannosidase-like protein OS=Homo sapiens OX=9606 GN=MANEAL PE=2 SV=1	1	3.80435	3.68998	2.55104	3.50311
Q9BVC5	ASHWN_HUMAN	C2orf49	C2orf49	Ashwin OS=Homo sapiens OX=9606 GN=C2orf49 PE=1 SV=1	2	9.06083	8.84072	8.55109	9.27547
Q8N5C8	TAB3_HUMAN	TAB3	TAB3	TGF-beta-activated kinase 1 and MAP3K7-binding protein 3 OS=Homo sapiens OX=9606 GN=TAB3 PE=1 SV=3	1	4.57949	4.06924	3.78858	4.32165
Q9UJ68	MSRA_HUMAN	MSRA	MSRA	Mitochondrial peptide methionine sulfoxide reductase OS=Homo sapiens OX=9606 GN=MSRA PE=1 SV=1	1	5.03206	4.95247	4.48065	5.14963
Q9H300	PARL_HUMAN	PARL	PARL	Presenilins-associated rhomboid-like protein, mitochondrial OS=Homo sapiens OX=9606 GN=PARL PE=1 SV=2	7	7.36763	7.27671	7.06374	7.87864
Q96BK5	PINX1_HUMAN	PINX1	PINX1	PIN2/TERF1-interacting telomerase inhibitor 1 OS=Homo sapiens OX=9606 GN=PINX1 PE=1 SV=2	1	5.69512	5.41865	5.18648	6.35498
Q1MSJ5	CSPP1_HUMAN	CSPP1	CSPP1	Centrosome and spindle pole-associated protein 1 OS=Homo sapiens OX=9606 GN=CSPP1 PE=1 SV=4	2	5.93167	5.89913	5.78411	6.38181
Q9H1U4	MEGF9_HUMAN	MEGF9	MEGF9	Multiple epidermal growth factor-like domains protein 9 OS=Homo sapiens OX=9606 GN=MEGF9 PE=2 SV=3	2	4.59789	4.20845	3.67993	4.43206
Q9H0U9	TSYL1_HUMAN	TSPYL1	TSPYL1	Testis-specific Y-encoded-like protein 1 OS=Homo sapiens OX=9606 GN=TSPYL1 PE=1 SV=3	2	10.2234	10.0141	9.46085	10.1485
Q9H6K4	OPA3_HUMAN	OPA3	OPA3	Optic atrophy 3 protein OS=Homo sapiens OX=9606 GN=OPA3 PE=1 SV=1	2	8.21339	8.22566	7.91915	8.71561
Q9C0B1	FTO_HUMAN	FTO	FTO	Alpha-ketoglutarate-dependent dioxygenase FTO OS=Homo sapiens OX=9606 GN=FTO PE=1 SV=3	1	7.53262	7.13044	6.20269	7.46535
P24390	ERD21_HUMAN	KDELR1	KDELR1	ER lumen protein-retaining receptor 1 OS=Homo sapiens OX=9606 GN=KDELR1 PE=1 SV=1	2	6.85174	6.44851	6.39071	6.88606
Q9H147	TDIF1_HUMAN	DNTTIP1	DNTTIP1	Deoxynucleotidyltransferase terminal-interacting protein 1 OS=Homo sapiens OX=9606 GN=DNTTIP1 PE=1 SV=2	3	8.02594	7.81107	7.35502	8.10305
Q15633	TRBP2_HUMAN	TARBP2	TARBP2	RISC-loading complex subunit TARBP2 OS=Homo sapiens OX=9606 GN=TARBP2 PE=1 SV=3	2	7.05418	6.76765	6.69236	7.37798
Q6Y288	B3GLT_HUMAN	B3GLCT	B3GLCT	Beta-1,3-glucosyltransferase OS=Homo sapiens OX=9606 GN=B3GLCT PE=1 SV=2	2	8.62487	8.3428	8.39688	9.17341
Q86TV6	TTC7B_HUMAN	TTC7B	TTC7B	Tetratricopeptide repeat protein 7B OS=Homo sapiens OX=9606 GN=TTC7B PE=1 SV=3	1	3.71006	3.13845	3.88358	4.25828
Q8TAA5	GRPE2_HUMAN	GRPEL2	GRPEL2	GrpE protein homolog 2, mitochondrial OS=Homo sapiens OX=9606 GN=GRPEL2 PE=1 SV=1	3	6.80735	6.64206	6.35461	6.90981
Q5HYJ3	FA76B_HUMAN	FAM76B	FAM76B	Protein FAM76B OS=Homo sapiens OX=9606 GN=FAM76B PE=1 SV=3	2	5.56597	5.09862	5.05989	6.02726
Q9NWV8	BABA1_HUMAN	BABAM1	BABAM1	BRISC and BRCA1-A complex member 1 OS=Homo sapiens OX=9606 GN=BABAM1 PE=1 SV=1	3	7.59956	7.50214	6.60245	7.46787
Q9Y496	KIF3A_HUMAN	KIF3A	KIF3A	Kinesin-like protein KIF3A OS=Homo sapiens OX=9606 GN=KIF3A PE=1 SV=4	2	7.93914	7.71423	6.8327	7.83267
Q96F24	NRBF2_HUMAN	NRBF2	NRBF2	Nuclear receptor-binding factor 2 OS=Homo sapiens OX=9606 GN=NRBF2 PE=1 SV=1	2	5.8159	5.52003	5.22786	6.20257
Q9BRQ0	PYGO2_HUMAN	PYGO2	PYGO2	Pygopus homolog 2 OS=Homo sapiens OX=9606 GN=PYGO2 PE=1 SV=2	2	6.87293	6.93095	6.61685	7.29181
Q86WR7	PRSR2_HUMAN	PROSER2	PROSER2	Proline and serine-rich protein 2 OS=Homo sapiens OX=9606 GN=PROSER2 PE=1 SV=2	1	6.83053	4.63348	4.00025	4.94935
Q9H4K7	MTG2_HUMAN	MTG2	MTG2	Mitochondrial ribosome-associated GTPase 2 OS=Homo sapiens OX=9606 GN=MTG2 PE=1 SV=1	3	6.17635	6.10343	5.15199	6.14758
Q9Y3A6	TMED5_HUMAN	TMED5	TMED5	Transmembrane emp24 domain-containing protein 5 OS=Homo sapiens OX=9606 GN=TMED5 PE=1 SV=1	1	8.12843	8.05869	7.88367	8.79369
O14880	MGST3_HUMAN	MGST3	MGST3	Microsomal glutathione S-transferase 3 OS=Homo sapiens OX=9606 GN=MGST3 PE=1 SV=1	3	7.18068	7.0464	6.97876	7.32446
Q9UL63	MKLN1_HUMAN	MKLN1	MKLN1	Muskelin OS=Homo sapiens OX=9606 GN=MKLN1 PE=1 SV=2	2	8.13976	7.95725	7.66551	8.38958
Q96MN5	TEAN2_HUMAN	TCEANC2	TCEANC2	Transcription elongation factor A N-terminal and central domain-containing protein 2 OS=Homo sapiens OX=9606 GN=TCEANC2 PE=1 SV=1	1	6.08145	5.95712	5.50743	6.30451
P37287	PIGA_HUMAN	PIGA	PIGA	Phosphatidylinositol N-acetylglucosaminyltransferase subunit A OS=Homo sapiens OX=9606 GN=PIGA PE=1 SV=1	4	8.67754	8.58743	8.28332	8.97449
Q96ET8	TV23C_HUMAN	TVP23C	TVP23C	Golgi apparatus membrane protein TVP23 homolog C OS=Homo sapiens OX=9606 GN=TVP23C PE=1 SV=3	1	5.77205	5.53587	4.93456	5.63506
P15954	COX7C_HUMAN	COX7C	COX7C	Cytochrome c oxidase subunit 7C, mitochondrial OS=Homo sapiens OX=9606 GN=COX7C PE=1 SV=1	2	7.14448	7.24495	7.12648	7.68778
Q6P9B6	MEAK7_HUMAN	MEAK7	MEAK7	MTOR-associated protein MEAK7 OS=Homo sapiens OX=9606 GN=MEAK7 PE=1 SV=2	2	5.15881	5.15589	4.47809	5.52348
P50747	BPL1_HUMAN	HLCS	HLCS	Biotin--protein ligase OS=Homo sapiens OX=9606 GN=HLCS PE=1 SV=1	2	7.64292	7.37299	6.83124	7.30539
Q9NY35	CLDN1_HUMAN	CLDND1	CLDND1	Claudin domain-containing protein 1 OS=Homo sapiens OX=9606 GN=CLDND1 PE=1 SV=1	1	5.25211	4.73965	4.63496	5.56423
Q13395	TARB1_HUMAN	TARBP1	TARBP1	Probable methyltransferase TARBP1 OS=Homo sapiens OX=9606 GN=TARBP1 PE=1 SV=1	2	6.89553	6.79171	6.08698	6.7103
Q8NCD3	HJURP_HUMAN	HJURP	HJURP	Holliday junction recognition protein OS=Homo sapiens OX=9606 GN=HJURP PE=1 SV=2	2	6.35507	6.04582	5.64871	6.18758
Q99728	BARD1_HUMAN	BARD1	BARD1	BRCA1-associated RING domain protein 1 OS=Homo sapiens OX=9606 GN=BARD1 PE=1 SV=2	1	7.26115	7.05958	6.29862	7.38117
Q8IUW5	RELL1_HUMAN	RELL1	RELL1	RELT-like protein 1 OS=Homo sapiens OX=9606 GN=RELL1 PE=1 SV=1	3	6.03954	5.50576	5.6715	5.98172
Q12857	NFIA_HUMAN	NFIA	NFIA	Nuclear factor 1 A-type OS=Homo sapiens OX=9606 GN=NFIA PE=1 SV=2	2	9.26088	8.89338	8.5135	9.51002
O00115	DNS2A_HUMAN	DNASE2	DNASE2	Deoxyribonuclease-2-alpha OS=Homo sapiens OX=9606 GN=DNASE2 PE=1 SV=2	2	5.0402	5.05524	4.3856	5.32189
Q8TAL6	FIBIN_HUMAN	FIBIN	FIBIN	Fin bud initiation factor homolog OS=Homo sapiens OX=9606 GN=FIBIN PE=1 SV=1	1	7.06097	6.47593	6.49066	7.32833
Q9NPG8	ZDHC4_HUMAN	ZDHHC4	ZDHHC4	Probable palmitoyltransferase ZDHHC4 OS=Homo sapiens OX=9606 GN=ZDHHC4 PE=1 SV=1	2	6.91082	6.32392	6.26703	5.94113
Q9H992	MARH7_HUMAN	2021-03-07	MARCHF7	E3 ubiquitin-protein ligase MARCH7 OS=Homo sapiens OX=9606 GN=MARCH7 PE=1 SV=1	2	3.64944	3.43717	2.26751	3.62716
P08651	NFIC_HUMAN	NFIC	NFIC	Nuclear factor 1 C-type OS=Homo sapiens OX=9606 GN=NFIC PE=1 SV=2	3	5.9806	5.90122	5.29098	6.1866
Q6PJG6	BRAT1_HUMAN	BRAT1	BRAT1	BRCA1-associated ATM activator 1 OS=Homo sapiens OX=9606 GN=BRAT1 PE=1 SV=2	1	7.84899	7.56272	7.34756	8.08424
Q96RN5	MED15_HUMAN	MED15	MED15	Mediator of RNA polymerase II transcription subunit 15 OS=Homo sapiens OX=9606 GN=MED15 PE=1 SV=2	2	6.54819	6.44562	5.94897	6.77876
Q7KYR7	BT2A1_HUMAN	BTN2A1	BTN2A1	Butyrophilin subfamily 2 member A1 OS=Homo sapiens OX=9606 GN=BTN2A1 PE=1 SV=3	1	4.36956	3.77771	3.82012	4.6431
Q15014	MO4L2_HUMAN	MORF4L2	MORF4L2	Mortality factor 4-like protein 2 OS=Homo sapiens OX=9606 GN=MORF4L2 PE=1 SV=1	1	5.965	5.37653	4.96801	5.74228
Q9HCD6	TANC2_HUMAN	TANC2	TANC2	Protein TANC2 OS=Homo sapiens OX=9606 GN=TANC2 PE=1 SV=3	2	4.48462	4.42814	3.6433	4.42248
Q9UNQ2	DIM1_HUMAN	DIMT1	DIMT1	Probable dimethyladenosine transferase OS=Homo sapiens OX=9606 GN=DIMT1 PE=1 SV=1	3	9.39368	9.24898	8.77458	9.8276
P55210	CASP7_HUMAN	CASP7	CASP7	Caspase-7 OS=Homo sapiens OX=9606 GN=CASP7 PE=1 SV=1	1	5.76786	5.24465	4.56773	5.80849
Q9BV23	ABHD6_HUMAN	ABHD6	ABHD6	Monoacylglycerol lipase ABHD6 OS=Homo sapiens OX=9606 GN=ABHD6 PE=1 SV=1	1	7.00773	6.79618	6.15862	7.00113
Q9UNQ0	ABCG2_HUMAN	ABCG2	ABCG2	ATP-binding cassette sub-family G member 2 OS=Homo sapiens OX=9606 GN=ABCG2 PE=1 SV=3	1	4.56925	4.26472	3.81386	4.46861
Q5T0W9	FA83B_HUMAN	FAM83B	FAM83B	Protein FAM83B OS=Homo sapiens OX=9606 GN=FAM83B PE=1 SV=1	1	3.85741	3.86009	3.32422	3.74686
Q9Y2Y0	AR2BP_HUMAN	ARL2BP	ARL2BP	ADP-ribosylation factor-like protein 2-binding protein OS=Homo sapiens OX=9606 GN=ARL2BP PE=1 SV=1	2	7.68968	7.65904	6.52598	7.07411
P32019	I5P2_HUMAN	INPP5B	INPP5B	Type II inositol 1,4,5-trisphosphate 5-phosphatase OS=Homo sapiens OX=9606 GN=INPP5B PE=1 SV=4	2	6.29922	6.02311	5.84708	6.69969
Q86WC4	OSTM1_HUMAN	OSTM1	OSTM1	Osteopetrosis-associated transmembrane protein 1 OS=Homo sapiens OX=9606 GN=OSTM1 PE=1 SV=1	2	6.88233	6.77658	6.46277	7.31755
Q9UDX5	MTFP1_HUMAN	MTFP1	MTFP1	Mitochondrial fission process protein 1 OS=Homo sapiens OX=9606 GN=MTFP1 PE=1 SV=1	2	5.49293	5.21763	5.46095	5.96379
P17509	HXB6_HUMAN	HOXB6	HOXB6	Homeobox protein Hox-B6 OS=Homo sapiens OX=9606 GN=HOXB6 PE=1 SV=4	1	2.76407	2.63452	2.64355	2.17881
P49848	TAF6_HUMAN	TAF6	TAF6	Transcription initiation factor TFIID subunit 6 OS=Homo sapiens OX=9606 GN=TAF6 PE=1 SV=1	2	6.66993	6.63309	6.406	7.13376
Q8N0Z8	PUSL1_HUMAN	PUSL1	PUSL1	tRNA pseudouridine synthase-like 1 OS=Homo sapiens OX=9606 GN=PUSL1 PE=1 SV=1	3	5.19504	4.62011	4.64394	5.59163
P54296	MYOM2_HUMAN	MYOM2	MYOM2	Myomesin-2 OS=Homo sapiens OX=9606 GN=MYOM2 PE=1 SV=2	2	5.28767	5.47941	2.48493	4.32981
A6NI28	RHG42_HUMAN	ARHGAP42	ARHGAP42	Rho GTPase-activating protein 42 OS=Homo sapiens OX=9606 GN=ARHGAP42 PE=1 SV=3	4	7.39684	7.31968	6.98412	7.66203
O95070	YIF1A_HUMAN	YIF1A	YIF1A	Protein YIF1A OS=Homo sapiens OX=9606 GN=YIF1A PE=1 SV=2	1	3.36927	2.85332	2.27165	2.54445
E9PRG8	CK098_HUMAN	C11orf98	C11orf98	Uncharacterized protein C11orf98 OS=Homo sapiens OX=9606 GN=C11orf98 PE=4 SV=2	1	4.96409	4.85695	4.45342	4.92723
O15344	TRI18_HUMAN	MID1	MID1	E3 ubiquitin-protein ligase Midline-1 OS=Homo sapiens OX=9606 GN=MID1 PE=1 SV=1	3	8.08183	7.65152	6.88991	7.94251
Q4V339	CBWD6_HUMAN	CBWD6	CBWD6	COBW domain-containing protein 6 OS=Homo sapiens OX=9606 GN=CBWD6 PE=3 SV=1	2	6.83905	6.60821	6.12251	6.86359
Q9BXS4	TMM59_HUMAN	TMEM59	TMEM59	Transmembrane protein 59 OS=Homo sapiens OX=9606 GN=TMEM59 PE=1 SV=1	1	4.01023	3.95889	3.6232	4.33292
P52848	NDST1_HUMAN	NDST1	NDST1	Bifunctional heparan sulfate N-deacetylase/N-sulfotransferase 1 OS=Homo sapiens OX=9606 GN=NDST1 PE=1 SV=1	2	7.00027	6.91562	6.57856	7.2312
P61956	SUMO2_HUMAN	SUMO2	SUMO2	Small ubiquitin-related modifier 2 OS=Homo sapiens OX=9606 GN=SUMO2 PE=1 SV=3	4	11.5985	11.4414	11.2742	11.4767
P06730	IF4E_HUMAN	EIF4E	EIF4E	Eukaryotic translation initiation factor 4E OS=Homo sapiens OX=9606 GN=EIF4E PE=1 SV=2	1	6.51007	6.14395	6.17638	6.98766
P14672	GLUT4_HUMAN	SLC2A4	SLC2A4	Solute carrier family 2, facilitated glucose transporter member 4 OS=Homo sapiens OX=9606 GN=SLC2A4 PE=1 SV=1	2	5.68862	5.32914	4.83008	5.43277
Q8WVB6	CTF18_HUMAN	CHTF18	CHTF18	Chromosome transmission fidelity protein 18 homolog OS=Homo sapiens OX=9606 GN=CHTF18 PE=1 SV=1	1	4.78338	4.48137	3.86812	4.66908
Q56NI9	ESCO2_HUMAN	ESCO2	ESCO2	N-acetyltransferase ESCO2 OS=Homo sapiens OX=9606 GN=ESCO2 PE=1 SV=1	1	7.44626	7.45367	7.06024	7.8103
P78524	ST5_HUMAN	ST5	DENND2B	Suppression of tumorigenicity 5 protein OS=Homo sapiens OX=9606 GN=ST5 PE=1 SV=3	2	3.88307	3.90085	3.52128	4.76545
P42773	CDN2C_HUMAN	CDKN2C	CDKN2C	Cyclin-dependent kinase 4 inhibitor C OS=Homo sapiens OX=9606 GN=CDKN2C PE=1 SV=1	2	6.05901	5.89733	5.9658	6.20276
Q7Z6J0	SH3R1_HUMAN	SH3RF1	SH3RF1	E3 ubiquitin-protein ligase SH3RF1 OS=Homo sapiens OX=9606 GN=SH3RF1 PE=1 SV=2	1	6.48613	6.3033	5.49241	6.11859
P36897	TGFR1_HUMAN	TGFBR1	TGFBR1	TGF-beta receptor type-1 OS=Homo sapiens OX=9606 GN=TGFBR1 PE=1 SV=1	1	4.50761	4.18053	4.34491	4.6959
Q9BV86	NTM1A_HUMAN	NTMT1	NTMT1	N-terminal Xaa-Pro-Lys N-methyltransferase 1 OS=Homo sapiens OX=9606 GN=NTMT1 PE=1 SV=3	1	6.49972	6.08893	5.84561	6.11205
Q9H204	MED28_HUMAN	MED28	MED28	Mediator of RNA polymerase II transcription subunit 28 OS=Homo sapiens OX=9606 GN=MED28 PE=1 SV=1	1	5.90095	5.97765	5.9181	5.88774
P61024	CKS1_HUMAN	CKS1B	CKS1B	Cyclin-dependent kinases regulatory subunit 1 OS=Homo sapiens OX=9606 GN=CKS1B PE=1 SV=1	1	6.35107	6.24084	5.82197	6.02358
Q9ULL1	PKHG1_HUMAN	PLEKHG1	PLEKHG1	Pleckstrin homology domain-containing family G member 1 OS=Homo sapiens OX=9606 GN=PLEKHG1 PE=1 SV=2	1	4.20725	4.09101	3.80874	4.26623
P11474	ERR1_HUMAN	ESRRA	ESRRA	Steroid hormone receptor ERR1 OS=Homo sapiens OX=9606 GN=ESRRA PE=1 SV=3	2	6.38236	5.93128	5.94124	6.56791
Q15475	SIX1_HUMAN	SIX1	SIX1	Homeobox protein SIX1 OS=Homo sapiens OX=9606 GN=SIX1 PE=1 SV=1	1	7.65233	7.28394	6.76978	7.43285
Q86WV6	STING_HUMAN	TMEM173	STING1	Stimulator of interferon genes protein OS=Homo sapiens OX=9606 GN=TMEM173 PE=1 SV=1	2	7.73541	7.60461	7.124	7.81951
Q6PID6	TTC33_HUMAN	TTC33	TTC33	Tetratricopeptide repeat protein 33 OS=Homo sapiens OX=9606 GN=TTC33 PE=1 SV=2	1	6.46773	6.2543	5.90932	6.78849
P32519	ELF1_HUMAN	ELF1	ELF1	ETS-related transcription factor Elf-1 OS=Homo sapiens OX=9606 GN=ELF1 PE=1 SV=2	3	7.49357	6.92551	6.92448	7.90814
Q9BXV9	GON7_HUMAN	GON7	GON7	EKC/KEOPS complex subunit GON7 OS=Homo sapiens OX=9606 GN=GON7 PE=1 SV=2	1	6.46194	6.62674	6.42401	6.70821
A6NGB9	WIPF3_HUMAN	WIPF3	WIPF3	WAS/WASL-interacting protein family member 3 OS=Homo sapiens OX=9606 GN=WIPF3 PE=1 SV=4	2	5.14174	4.8627	3.85778	4.02791
Q8N357	S35F6_HUMAN	SLC35F6	SLC35F6	Solute carrier family 35 member F6 OS=Homo sapiens OX=9606 GN=SLC35F6 PE=1 SV=1	4	7.03108	6.89175	6.5926	7.57337
O15120	PLCB_HUMAN	AGPAT2	AGPAT2	1-acyl-sn-glycerol-3-phosphate acyltransferase beta OS=Homo sapiens OX=9606 GN=AGPAT2 PE=1 SV=1	1	6.67426	6.52089	6.62924	7.26237
Q9UHQ4	BAP29_HUMAN	BCAP29	BCAP29	B-cell receptor-associated protein 29 OS=Homo sapiens OX=9606 GN=BCAP29 PE=1 SV=2	2	7.25401	6.96828	6.74615	7.39006
Q9NZ08	ERAP1_HUMAN	ERAP1	ERAP1	Endoplasmic reticulum aminopeptidase 1 OS=Homo sapiens OX=9606 GN=ERAP1 PE=1 SV=3	1	7.48359	7.2681	6.31002	7.19494
Q9Y3E5	PTH2_HUMAN	PTRH2	PTRH2	Peptidyl-tRNA hydrolase 2, mitochondrial OS=Homo sapiens OX=9606 GN=PTRH2 PE=1 SV=1	1	5.28011	5.44469	4.77701	5.72048
Q9UBY8	CLN8_HUMAN	CLN8	CLN8	Protein CLN8 OS=Homo sapiens OX=9606 GN=CLN8 PE=1 SV=3	1	5.03323	4.88664	5.32033	6.08519
O60888	CUTA_HUMAN	CUTA	CUTA	Protein CutA OS=Homo sapiens OX=9606 GN=CUTA PE=1 SV=2	1	7.17785	7.1252	6.52507	7.24673
P19823	ITIH2_HUMAN	ITIH2	ITIH2	Inter-alpha-trypsin inhibitor heavy chain H2 OS=Homo sapiens OX=9606 GN=ITIH2 PE=1 SV=2	1	6.34694	6.06779	5.88901	6.75658
Q8NDC0	MISSL_HUMAN	MAPK1IP1L	MAPK1IP1L	MAPK-interacting and spindle-stabilizing protein-like OS=Homo sapiens OX=9606 GN=MAPK1IP1L PE=1 SV=4	1	9.38699	9.21346	9.24346	9.28155
Q9P2C4	TM181_HUMAN	TMEM181	TMEM181	Transmembrane protein 181 OS=Homo sapiens OX=9606 GN=TMEM181 PE=1 SV=2	4	6.70628	6.58008	6.20221	6.98124
Q9UBQ6	EXTL2_HUMAN	EXTL2	EXTL2	Exostosin-like 2 OS=Homo sapiens OX=9606 GN=EXTL2 PE=1 SV=1	1	3.6158	3.85426	3.60703	4.3247
Q9H161	ALX4_HUMAN	ALX4	ALX4	Homeobox protein aristaless-like 4 OS=Homo sapiens OX=9606 GN=ALX4 PE=1 SV=2	3	6.40054	6.33655	6.08846	6.60234
Q8IWB9	TEX2_HUMAN	TEX2	TEX2	Testis-expressed protein 2 OS=Homo sapiens OX=9606 GN=TEX2 PE=1 SV=2	1	3.32053	3.03584	2.67208	3.67411
P49914	MTHFS_HUMAN	MTHFS	MTHFS	5-formyltetrahydrofolate cyclo-ligase OS=Homo sapiens OX=9606 GN=MTHFS PE=1 SV=2	3	6.24008	5.96539	5.72135	6.16362
P09234	RU1C_HUMAN	SNRPC	SNRPC	U1 small nuclear ribonucleoprotein C OS=Homo sapiens OX=9606 GN=SNRPC PE=1 SV=1	3	10.9198	10.9847	10.727	11.2575
Q9HCM7	FBSL_HUMAN	FBRSL1	FBRSL1	Fibrosin-1-like protein OS=Homo sapiens OX=9606 GN=FBRSL1 PE=1 SV=4	2	5.63796	5.40722	5.17805	5.88696
P02686	MBP_HUMAN	MBP	MBP	Myelin basic protein OS=Homo sapiens OX=9606 GN=MBP PE=1 SV=3	2	5.5641	5.35359	4.16786	3.98856
Q8WUX2	CHAC2_HUMAN	CHAC2	CHAC2	Glutathione-specific gamma-glutamylcyclotransferase 2 OS=Homo sapiens OX=9606 GN=CHAC2 PE=1 SV=1	1	7.16517	6.68685	6.39794	6.84992
Q9H1C7	CYTM1_HUMAN	CYSTM1	CYSTM1	Cysteine-rich and transmembrane domain-containing protein 1 OS=Homo sapiens OX=9606 GN=CYSTM1 PE=1 SV=1	2	3.9744	4.08553	3.42854	3.84669
Q96HA1	P121A_HUMAN	POM121	POM121	Nuclear envelope pore membrane protein POM 121 OS=Homo sapiens OX=9606 GN=POM121 PE=1 SV=2	1	5.9423	5.50601	4.91334	5.97555
O95563	MPC2_HUMAN	MPC2	MPC2	Mitochondrial pyruvate carrier 2 OS=Homo sapiens OX=9606 GN=MPC2 PE=1 SV=1	2	6.99312	7.01381	6.70686	7.46119
O00244	ATOX1_HUMAN	ATOX1	ATOX1	Copper transport protein ATOX1 OS=Homo sapiens OX=9606 GN=ATOX1 PE=1 SV=1	2	9.49127	9.42047	9.7878	10.0707
Q8TCD5	NT5C_HUMAN	NT5C	NT5C	5'(3')-deoxyribonucleotidase, cytosolic type OS=Homo sapiens OX=9606 GN=NT5C PE=1 SV=2	1	7.39472	6.99002	7.10684	7.24355
P52943	CRIP2_HUMAN	CRIP2	CRIP2	Cysteine-rich protein 2 OS=Homo sapiens OX=9606 GN=CRIP2 PE=1 SV=1	1	6.04333	6.04073	6.28224	7.02046
Q9NX70	MED29_HUMAN	MED29	MED29	Mediator of RNA polymerase II transcription subunit 29 OS=Homo sapiens OX=9606 GN=MED29 PE=1 SV=1	2	8.20958	8.08999	7.63557	8.13561
Q9H5K3	SG196_HUMAN	POMK	POMK	Protein O-mannose kinase OS=Homo sapiens OX=9606 GN=POMK PE=1 SV=1	2	7.68551	7.72091	7.33401	7.97885
P60604	UB2G2_HUMAN	UBE2G2	UBE2G2	Ubiquitin-conjugating enzyme E2 G2 OS=Homo sapiens OX=9606 GN=UBE2G2 PE=1 SV=1	4	5.13218	5.35597	5.33979	5.97675
Q9C005	DPY30_HUMAN	DPY30	DPY30	Protein dpy-30 homolog OS=Homo sapiens OX=9606 GN=DPY30 PE=1 SV=1	1	6.27928	6.34193	6.25233	6.49662
O95486	SC24A_HUMAN	SEC24A	SEC24A	Protein transport protein Sec24A OS=Homo sapiens OX=9606 GN=SEC24A PE=1 SV=2	2	8.27461	8.03291	7.63725	8.51185
Q8N567	ZCHC9_HUMAN	ZCCHC9	ZCCHC9	Zinc finger CCHC domain-containing protein 9 OS=Homo sapiens OX=9606 GN=ZCCHC9 PE=1 SV=2	1	8.65003	8.33379	7.80709	8.68237
P51957	NEK4_HUMAN	NEK4	NEK4	Serine/threonine-protein kinase Nek4 OS=Homo sapiens OX=9606 GN=NEK4 PE=1 SV=2	1	5.20628	6.02019	4.46539	5.40324
P42766	RL35_HUMAN	RPL35	RPL35	60S ribosomal protein L35 OS=Homo sapiens OX=9606 GN=RPL35 PE=1 SV=2	2	8.18825	8.2603	7.99843	8.33639
Q7L5Y1	ENOF1_HUMAN	ENOSF1	ENOSF1	Mitochondrial enolase superfamily member 1 OS=Homo sapiens OX=9606 GN=ENOSF1 PE=1 SV=1	2	6.05975	5.71247	4.95122	5.8974
O75911	DHRS3_HUMAN	DHRS3	DHRS3	Short-chain dehydrogenase/reductase 3 OS=Homo sapiens OX=9606 GN=DHRS3 PE=1 SV=2	1	6.31819	6.35287	4.9313	5.57795
O75170	PP6R2_HUMAN	PPP6R2	PPP6R2	Serine/threonine-protein phosphatase 6 regulatory subunit 2 OS=Homo sapiens OX=9606 GN=PPP6R2 PE=1 SV=2	1	5.19719	4.85547	4.61652	5.59011
P06746	DPOLB_HUMAN	POLB	POLB	DNA polymerase beta OS=Homo sapiens OX=9606 GN=POLB PE=1 SV=3	2	9.08452	8.89412	8.56426	9.13804
Q9NR56	MBNL1_HUMAN	MBNL1	MBNL1	Muscleblind-like protein 1 OS=Homo sapiens OX=9606 GN=MBNL1 PE=1 SV=2	4	10.5949	10.3816	10.0987	10.9993
Q9BUT1	BDH2_HUMAN	BDH2	BDH2	3-hydroxybutyrate dehydrogenase type 2 OS=Homo sapiens OX=9606 GN=BDH2 PE=1 SV=2	1	6.18229	5.60901	5.63882	6.27802
O95864	FADS2_HUMAN	FADS2	FADS2	Acyl-CoA 6-desaturase OS=Homo sapiens OX=9606 GN=FADS2 PE=1 SV=1	1	5.18617	5.20194	2.53065	3.74479
O15287	FANCG_HUMAN	FANCG	FANCG	Fanconi anemia group G protein OS=Homo sapiens OX=9606 GN=FANCG PE=1 SV=1	1	5.1426	4.88939	4.21918	4.57325
Q9H825	METL8_HUMAN	METTL8	METTL8	Methyltransferase-like protein 8 OS=Homo sapiens OX=9606 GN=METTL8 PE=2 SV=2	1	6.53045	6.26336	5.94259	6.79887
Q12965	MYO1E_HUMAN	MYO1E	MYO1E	Unconventional myosin-Ie OS=Homo sapiens OX=9606 GN=MYO1E PE=1 SV=2	2	7.12008	6.87124	6.482	7.58464
Q9H5X1	CIA2A_HUMAN	CIAO2A	CIAO2A	Cytosolic iron-sulfur assembly component 2A OS=Homo sapiens OX=9606 GN=CIAO2A PE=1 SV=1	1	4.1615	3.6775	3.45876	4.10468
Q14106	TOB2_HUMAN	TOB2	TOB2	Protein Tob2 OS=Homo sapiens OX=9606 GN=TOB2 PE=1 SV=2	1	3.46778	4.40133	3.85981	4.12012
O43167	ZBT24_HUMAN	ZBTB24	ZBTB24	Zinc finger and BTB domain-containing protein 24 OS=Homo sapiens OX=9606 GN=ZBTB24 PE=1 SV=2	1	4.48219	3.83346	4.11536	4.99327
Q9NRP0	OSTC_HUMAN	OSTC	OSTC	Oligosaccharyltransferase complex subunit OSTC OS=Homo sapiens OX=9606 GN=OSTC PE=1 SV=1	1	7.22197	6.96008	6.95272	7.50653
Q9NQ84	GPC5C_HUMAN	GPRC5C	GPRC5C	G-protein coupled receptor family C group 5 member C OS=Homo sapiens OX=9606 GN=GPRC5C PE=1 SV=2	2	4.45418	4.53364	4.55373	4.80269
Q9BQB6	VKOR1_HUMAN	VKORC1	VKORC1	Vitamin K epoxide reductase complex subunit 1 OS=Homo sapiens OX=9606 GN=VKORC1 PE=1 SV=1	2	10.1691	10.2514	9.68139	10.101
Q9Y3B2	EXOS1_HUMAN	EXOSC1	EXOSC1	Exosome complex component CSL4 OS=Homo sapiens OX=9606 GN=EXOSC1 PE=1 SV=1	1	8.15342	7.97648	7.25794	8.17399
Q02447	SP3_HUMAN	SP3	SP3	Transcription factor Sp3 OS=Homo sapiens OX=9606 GN=SP3 PE=1 SV=3	1	6.44001	6.12372	5.6998	6.42431
O14907	TX1B3_HUMAN	TAX1BP3	TAX1BP3	Tax1-binding protein 3 OS=Homo sapiens OX=9606 GN=TAX1BP3 PE=1 SV=2	1	6.99955	6.8981	7.14434	7.58044
P58335	ANTR2_HUMAN	ANTXR2	ANTXR2	Anthrax toxin receptor 2 OS=Homo sapiens OX=9606 GN=ANTXR2 PE=1 SV=5	2	6.90676	6.78052	6.52153	7.2493
Q96J42	TXD15_HUMAN	TXNDC15	TXNDC15	Thioredoxin domain-containing protein 15 OS=Homo sapiens OX=9606 GN=TXNDC15 PE=1 SV=1	1	4.52835	4.50674	3.78902	4.878
Q9NZV5	SELN_HUMAN	SELENON	SELENON	Selenoprotein N OS=Homo sapiens OX=9606 GN=SELENON PE=1 SV=5	1	5.6502	5.3578	5.14818	6.06762
Q9Y287	ITM2B_HUMAN	ITM2B	ITM2B	Integral membrane protein 2B OS=Homo sapiens OX=9606 GN=ITM2B PE=1 SV=1	1	4.30598	3.6026	3.98133	4.31712
Q9Y3C4	TPRKB_HUMAN	TPRKB	TPRKB	EKC/KEOPS complex subunit TPRKB OS=Homo sapiens OX=9606 GN=TPRKB PE=1 SV=1	1	9.17599	9.12393	8.73146	9.31439
Q6GMV3	PTRD1_HUMAN	PTRHD1	PTRHD1	Putative peptidyl-tRNA hydrolase PTRHD1 OS=Homo sapiens OX=9606 GN=PTRHD1 PE=1 SV=1	1	5.59194	5.38417	4.92343	5.71687
Q9NVQ4	FAIM1_HUMAN	FAIM	FAIM	Fas apoptotic inhibitory molecule 1 OS=Homo sapiens OX=9606 GN=FAIM PE=1 SV=1	2	11.023	10.813	10.4823	11.0478
Q7Z4R8	CF120_HUMAN	C6orf120	C6orf120	UPF0669 protein C6orf120 OS=Homo sapiens OX=9606 GN=C6orf120 PE=1 SV=1	1	2.44872	2.51892	2.07363	3.32226
A0A0U1RRE5	NBDY_HUMAN	NBDY	NBDY	Negative regulator of P-body association OS=Homo sapiens OX=9606 GN=NBDY PE=1 SV=1	2	7.20768	6.38854	6.60907	7.00777
Q9Y6A9	SPCS1_HUMAN	SPCS1	SPCS1	Signal peptidase complex subunit 1 OS=Homo sapiens OX=9606 GN=SPCS1 PE=1 SV=4	1	4.35372	4.01884	3.74441	4.84354
P48067	SC6A9_HUMAN	SLC6A9	SLC6A9	Sodium- and chloride-dependent glycine transporter 1 OS=Homo sapiens OX=9606 GN=SLC6A9 PE=1 SV=3	2	4.63016	4.28478	3.40162	3.50938
O14817	TSN4_HUMAN	TSPAN4	TSPAN4	Tetraspanin-4 OS=Homo sapiens OX=9606 GN=TSPAN4 PE=1 SV=1	1	6.52415	6.29195	5.65802	6.3267
Q9H5V7	IKZF5_HUMAN	IKZF5	IKZF5	Zinc finger protein Pegasus OS=Homo sapiens OX=9606 GN=IKZF5 PE=1 SV=1	1	6.85812	6.58831	6.5515	7.3413
Q96RQ1	ERGI2_HUMAN	ERGIC2	ERGIC2	Endoplasmic reticulum-Golgi intermediate compartment protein 2 OS=Homo sapiens OX=9606 GN=ERGIC2 PE=1 SV=2	2	6.07041	6.26121	6.02768	6.45187
P33552	CKS2_HUMAN	CKS2	CKS2	Cyclin-dependent kinases regulatory subunit 2 OS=Homo sapiens OX=9606 GN=CKS2 PE=1 SV=1	1	6.26597	6.01354	6.60169	6.75684
P00568	KAD1_HUMAN	AK1	AK1	Adenylate kinase isoenzyme 1 OS=Homo sapiens OX=9606 GN=AK1 PE=1 SV=3	2	10.2076	9.87913	9.4292	10.2169
Q9P003	CNIH4_HUMAN	CNIH4	CNIH4	Protein cornichon homolog 4 OS=Homo sapiens OX=9606 GN=CNIH4 PE=1 SV=1	4	6.7044	6.87474	6.05593	7.85793
P17152	TMM11_HUMAN	TMEM11	TMEM11	Transmembrane protein 11, mitochondrial OS=Homo sapiens OX=9606 GN=TMEM11 PE=1 SV=1	2	5.154	5.01992	4.96963	5.12564
Q03405	UPAR_HUMAN	PLAUR	PLAUR	Urokinase plasminogen activator surface receptor OS=Homo sapiens OX=9606 GN=PLAUR PE=1 SV=1	1	3.08703	2.60242	2.62314	3.12959
Q9BUE0	MED18_HUMAN	MED18	MED18	Mediator of RNA polymerase II transcription subunit 18 OS=Homo sapiens OX=9606 GN=MED18 PE=1 SV=1	2	8.84468	8.65641	8.20315	8.99109
Q8WWZ3	EDAD_HUMAN	EDARADD	EDARADD	Ectodysplasin-A receptor-associated adapter protein OS=Homo sapiens OX=9606 GN=EDARADD PE=1 SV=3	1	6.24609	6.26626	5.2555	5.97795
Q96IJ6	GMPPA_HUMAN	GMPPA	GMPPA	Mannose-1-phosphate guanyltransferase alpha OS=Homo sapiens OX=9606 GN=GMPPA PE=1 SV=1	1	7.11545	7.00984	6.44103	7.05402
P27986	P85A_HUMAN	PIK3R1	PIK3R1	Phosphatidylinositol 3-kinase regulatory subunit alpha OS=Homo sapiens OX=9606 GN=PIK3R1 PE=1 SV=2	1	6.49123	6.12948	5.19879	6.16101
Q86V85	GP180_HUMAN	GPR180	GPR180	Integral membrane protein GPR180 OS=Homo sapiens OX=9606 GN=GPR180 PE=2 SV=1	1	6.43477	6.21103	6.24041	6.92631
Q8IUH3	RBM45_HUMAN	RBM45	RBM45	RNA-binding protein 45 OS=Homo sapiens OX=9606 GN=RBM45 PE=1 SV=1	1	5.95549	5.94158	5.1625	5.98449
Q8NDZ2	SIMC1_HUMAN	SIMC1	SIMC1	SUMO-interacting motif-containing protein 1 OS=Homo sapiens OX=9606 GN=SIMC1 PE=1 SV=3	1	4.24347	4.18899	3.63028	4.24683
Q6IPR1	ETFR1_HUMAN	ETFRF1	ETFRF1	Electron transfer flavoprotein regulatory factor 1 OS=Homo sapiens OX=9606 GN=ETFRF1 PE=1 SV=2	1	5.10691	5.02798	4.15368	4.86265
