## Supplementary Data Table 3 for "Early Endosome Capture Proteomics and its Application to Amyloid Precursor Protein Intramembrane Processing by β and γ-Secretases" (part 1 of 2)

### Sheet: Fig. 2b,2c
Supplementary Data Table 3. Quantitative proteomics of FLAG-EEA1-purified endosomes versus control immunoprecipitates.
Entry	Entry name	Gene	Revised Gene	Description	Number of peptides	log2(FLAG_Ctrl_1)	log2(FLAG_Ctrl_2)	log2(FLAG_Ctrl_3)	log2(FLAG_Ctrl_4)	log2(FLAG_EEA1_1)	log2(FLAG_EEA1_2)	log2(FLAG_EEA1_3)	log2(FLAG_EEA1_4)	log2(FLAG_Ctrl_Avg)	log2(FLAG_EEA1_Avg)	log2FC	adj. p-value	-log10(p-value)	Compartment
P0CG40	SP9_HUMAN	SP9	SP9	Transcription factor Sp9 OS=Homo sapiens OX=9606 GN=SP9 PE=3 SV=1	1	6.75995	7.30342	6.71088	6.46356	7.29664	6.86575	7.2746	7.40898	6.80945	7.21149	0.402035	0.134605	0.87094	Nonspecific
O14654	IRS4_HUMAN	IRS4	IRS4	Insulin receptor substrate 4 OS=Homo sapiens OX=9606 GN=IRS4 PE=1 SV=1	40	12.4349	12.406	12.7405	12.7855	5.9354	5.79445	6.8115	6.78006	12.5917	6.33035	-6.26138	6.1991e-05	4.20767	Nonspecific
Q8N697	S15A4_HUMAN	SLC15A4	SLC15A4	Solute carrier family 15 member 4 OS=Homo sapiens OX=9606 GN=SLC15A4 PE=1 SV=1	3	6.46867	6.95644	7.89167	7.60325	8.34732	8.62781	8.49077	6.40204	7.23001	7.96698	0.736975	0.268509	0.571042	Nonspecific
P36578	RL4_HUMAN	RPL4	RPL4	60S ribosomal protein L4 OS=Homo sapiens OX=9606 GN=RPL4 PE=1 SV=5	15	10.6115	10.6309	10.3287	10.355	10.4396	10.3898	10.4862	10.467	10.4815	10.4456	-0.0359131	0.521728	0.282556	Large Protein Complex
Q06945	SOX4_HUMAN	SOX4	SOX4	Transcription factor SOX-4 OS=Homo sapiens OX=9606 GN=SOX4 PE=1 SV=1	2	6.3697	6.77313	6.29763	6.34551	5.78991	5.43369	5.73441	5.48146	6.44649	5.60987	-0.83662	0.00473422	2.32475	Nonspecific
O76031	CLPX_HUMAN	CLPX	CLPX	ATP-dependent Clp protease ATP-binding subunit clpX-like, mitochondrial OS=Homo sapiens OX=9606 GN=CLPX PE=1 SV=2	18	9.33144	9.37876	9.60651	9.24449	8.32744	8.86812	8.61951	9.53038	9.3903	8.83636	-0.553934	0.112562	0.948608	Mitochondrion
Q96D53	COQ8B_HUMAN	COQ8B	COQ8B	Atypical kinase COQ8B, mitochondrial OS=Homo sapiens OX=9606 GN=COQ8B PE=1 SV=2	5	8.05503	8.16456	8.50299	8.0438	8.06073	8.39002	7.42238	7.65202	8.19159	7.88129	-0.310307	0.244	0.61261	Nonspecific
Q9UNF1	MAGD2_HUMAN	MAGED2	MAGED2	Melanoma-associated antigen D2 OS=Homo sapiens OX=9606 GN=MAGED2 PE=1 SV=2	9	9.84294	9.85916	9.59369	9.72037	9.45399	9.59223	9.52458	8.97566	9.75404	9.38662	-0.367426	0.0805011	1.0942	Large Protein Complex
Q9Y5V3	MAGD1_HUMAN	MAGED1	MAGED1	Melanoma-associated antigen D1 OS=Homo sapiens OX=9606 GN=MAGED1 PE=1 SV=3	5	8.52396	8.64569	8.17094	8.23601	6.69039	6.49619	6.70694	5.8035	8.39415	6.42425	-1.9699	0.00152843	2.81575	Nonspecific
Q96P70	IPO9_HUMAN	IPO9	IPO9	Importin-9 OS=Homo sapiens OX=9606 GN=IPO9 PE=1 SV=3	5	7.89798	8.21138	8.38673	8.39402	8.05462	8.52793	8.48489	6.97338	8.22253	8.0102	-0.212321	0.471949	0.326105	Large Protein Complex
P30260	CDC27_HUMAN	CDC27	CDC27	Cell division cycle protein 27 homolog OS=Homo sapiens OX=9606 GN=CDC27 PE=1 SV=2	2	7.91612	8.02268	7.631	7.65358	7.92506	7.75548	7.95771	6.34472	7.80585	7.49574	-0.310105	0.39599	0.402316	Nonspecific
Q9NP50	SHCAF_HUMAN	SINHCAF	SINHCAF	SIN3-HDAC complex-associated factor OS=Homo sapiens OX=9606 GN=SINHCAF PE=1 SV=1	2	6.62905	7.01567	6.52228	6.4875	7.08453	6.72863	7.04537	6.93846	6.66363	6.94925	0.285619	0.124228	0.905781	Nonspecific
Q01780	EXOSX_HUMAN	EXOSC10	EXOSC10	Exosome component 10 OS=Homo sapiens OX=9606 GN=EXOSC10 PE=1 SV=2	4	7.99829	7.97502	7.54048	7.59071	7.59132	7.55681	7.68822	7.1917	7.77613	7.50701	-0.269113	0.172073	0.764287	Nonspecific
O94766	B3GA3_HUMAN	B3GAT3	B3GAT3	Galactosylgalactosylxylosylprotein 3-beta-glucuronosyltransferase 3 OS=Homo sapiens OX=9606 GN=B3GAT3 PE=1 SV=2	5	8.28436	8.13212	8.1459	8.32278	7.83445	7.80806	7.89853	7.53926	8.22129	7.77007	-0.451215	0.00971376	2.01261	Nonspecific
P02786	TFR1_HUMAN	TFRC	TFRC	Transferrin receptor protein 1 OS=Homo sapiens OX=9606 GN=TFRC PE=1 SV=2	78	11.7395	12.3268	12.7008	12.4463	14.4182	14.6229	14.5927	12.5886	12.3033	14.0556	1.75228	0.0346165	1.46072	Endosome
P07954	FUMH_HUMAN	FH	FH	Fumarate hydratase, mitochondrial OS=Homo sapiens OX=9606 GN=FH PE=1 SV=3	18	8.53315	8.47242	8.7847	8.54743	8.36601	8.66396	8.45548	9.68442	8.58443	8.79247	0.208043	0.435294	0.361218	Mitochondrion
O94826	TOM70_HUMAN	TOMM70	TOMM70	Mitochondrial import receptor subunit TOM70 OS=Homo sapiens OX=9606 GN=TOMM70 PE=1 SV=1	24	9.76382	9.68751	9.79055	9.6974	8.68055	9.25581	8.95561	9.5879	9.73482	9.11996	-0.614855	0.040395	1.39367	Mitochondrion
Q96L58	B3GT6_HUMAN	B3GALT6	B3GALT6	Beta-1,3-galactosyltransferase 6 OS=Homo sapiens OX=9606 GN=B3GALT6 PE=1 SV=2	2	6.142	6.61638	6.72222	6.82682	5.79907	5.33738	5.62951	5.6298	6.57685	5.59894	-0.977915	0.00644855	2.19054	Nonspecific
Q9P2E9	RRBP1_HUMAN	RRBP1	RRBP1	Ribosome-binding protein 1 OS=Homo sapiens OX=9606 GN=RRBP1 PE=1 SV=5	44	11.3364	11.2473	11.3615	11.2534	10.2352	10.5459	10.468	9.87627	11.2996	10.2813	-1.0183	0.00310916	2.50736	ER
P35221	CTNA1_HUMAN	CTNNA1	CTNNA1	Catenin alpha-1 OS=Homo sapiens OX=9606 GN=CTNNA1 PE=1 SV=1	33	11.5479	11.36	11.6837	11.7914	9.83504	10.1561	10.0905	10.0641	11.5957	10.0364	-1.55931	0.000262112	3.58151	Large Protein Complex
Q96C19	EFHD2_HUMAN	EFHD2	EFHD2	EF-hand domain-containing protein D2 OS=Homo sapiens OX=9606 GN=EFHD2 PE=1 SV=1	9	9.41893	9.22576	9.19956	9.37639	7.83056	7.78705	7.93145	9.13574	9.30516	8.1712	-1.13396	0.0298997	1.52433	Nonspecific
Q9BUP0	EFHD1_HUMAN	EFHD1	EFHD1	EF-hand domain-containing protein D1 OS=Homo sapiens OX=9606 GN=EFHD1 PE=1 SV=1	3	8.79778	8.51674	8.41786	8.77378	7.26083	7.53384	7.55684	8.45508	8.62654	7.70165	-0.92489	0.0330893	1.48031	Nonspecific
Q96T51	RUFY1_HUMAN	RUFY1	RUFY1	RUN and FYVE domain-containing protein 1 OS=Homo sapiens OX=9606 GN=RUFY1 PE=1 SV=2	14	7.68049	8.11769	8.04197	7.9972	11.4631	11.691	11.5637	10.2982	7.95934	11.254	3.29467	0.00074772	3.12626	Nonspecific
Q8WXA3	RUFY2_HUMAN	RUFY2	RUFY2	RUN and FYVE domain-containing protein 2 OS=Homo sapiens OX=9606 GN=RUFY2 PE=1 SV=3	23	8.53061	8.95647	8.98889	8.71275	12.5354	12.7786	12.6294	11.6256	8.79718	12.3923	3.59507	0.000326789	3.48573	Nonspecific
Q7L099	RUFY3_HUMAN	RUFY3	RUFY3	Protein RUFY3 OS=Homo sapiens OX=9606 GN=RUFY3 PE=1 SV=1	1	3.26251	2.55697	3.17642	3.66794	4.62155	4.22728	4.22021	4.17588	3.16596	4.31123	1.14527	0.0125565	1.90113	Nonspecific
Q8NFD5	ARI1B_HUMAN	ARID1B	ARID1B	AT-rich interactive domain-containing protein 1B OS=Homo sapiens OX=9606 GN=ARID1B PE=1 SV=2	10	9.95262	9.55571	8.33301	9.06751	10.0154	9.98773	9.93068	8.10603	9.22721	9.50995	0.282741	0.49971	0.301282	Nonspecific
P51970	NDUA8_HUMAN	NDUFA8	NDUFA8	NADH dehydrogenase [ubiquinone] 1 alpha subcomplex subunit 8 OS=Homo sapiens OX=9606 GN=NDUFA8 PE=1 SV=3	8	7.75884	7.67233	7.55322	7.47142	6.76821	6.9887	6.97471	8.19754	7.61396	7.23229	-0.381665	0.281753	0.550131	Mitochondrion
P0DMV8	HS71A_HUMAN	HSPA1A	HSPA1A	Heat shock 70 kDa protein 1A OS=Homo sapiens OX=9606 GN=HSPA1A PE=1 SV=1	56	12.8061	12.677	12.5282	12.6824	12.6236	12.4282	12.4162	12.423	12.6734	12.4728	-0.200647	0.0630434	1.20036	Nonspecific
P34931	HS71L_HUMAN	HSPA1L	HSPA1L	Heat shock 70 kDa protein 1-like OS=Homo sapiens OX=9606 GN=HSPA1L PE=1 SV=2	1	3.0518	2.44069	2.91613	3.03255	3.75643	3.7871	3.61031	3.50888	2.86029	3.66568	0.805386	0.00807333	2.09295	Nonspecific
P11021	BIP_HUMAN	HSPA5	HSPA5	Endoplasmic reticulum chaperone BiP OS=Homo sapiens OX=9606 GN=HSPA5 PE=1 SV=2	37	11.4372	11.2986	11.2894	11.2946	10.9532	10.9955	10.9527	11.4005	11.3299	11.0755	-0.25448	0.0965364	1.01531	ER
P38646	GRP75_HUMAN	HSPA9	HSPA9	Stress-70 protein, mitochondrial OS=Homo sapiens OX=9606 GN=HSPA9 PE=1 SV=2	72	12.346	12.3462	12.6296	12.3324	11.0159	11.6482	11.3325	12.1342	12.4135	11.5327	-0.880807	0.0280895	1.55146	Mitochondrion
P11142	HSP7C_HUMAN	HSPA8	HSPA8	Heat shock cognate 71 kDa protein OS=Homo sapiens OX=9606 GN=HSPA8 PE=1 SV=1	46	12.2378	12.1645	12.0567	12.1355	12.5998	12.4228	12.4279	12.3652	12.1486	12.4539	0.305301	0.00981683	2.00803	Nonspecific
Q8TAE8	G45IP_HUMAN	GADD45GIP1	GADD45GIP1	Growth arrest and DNA damage-inducible proteins-interacting protein 1 OS=Homo sapiens OX=9606 GN=GADD45GIP1 PE=1 SV=1	8	8.12788	8.09611	8.36591	7.85388	7.28587	7.71464	7.53535	8.71448	8.11094	7.81258	-0.29836	0.353549	0.451551	Mitochondrion
P31948	STIP1_HUMAN	STIP1	STIP1	Stress-induced-phosphoprotein 1 OS=Homo sapiens OX=9606 GN=STIP1 PE=1 SV=1	13	10.7958	10.6787	10.5611	10.6164	10.7077	10.0578	10.3525	10.8306	10.663	10.4872	-0.175824	0.334388	0.47575	Nonspecific
Q13423	NNTM_HUMAN	NNT	NNT	NAD(P) transhydrogenase, mitochondrial OS=Homo sapiens OX=9606 GN=NNT PE=1 SV=3	31	11.2976	11.2856	11.4056	11.2396	10.2222	10.8139	10.489	10.8067	11.3071	10.5829	-0.724189	0.00919599	2.0364	Nonspecific
Q96GI7	FA89A_HUMAN	FAM89A	FAM89A	Protein FAM89A OS=Homo sapiens OX=9606 GN=FAM89A PE=1 SV=1	1	4.76634	5.00071	4.77871	5.00116	4.06239	3.95322	4.02058	4.69663	4.88673	4.18321	-0.703525	0.022406	1.64964	Nonspecific
P98172	EFNB1_HUMAN	EFNB1	EFNB1	Ephrin-B1 OS=Homo sapiens OX=9606 GN=EFNB1 PE=1 SV=1	7	8.7004	8.64157	9.229	9.16133	8.62927	9.0478	8.93687	8.13109	8.93308	8.68626	-0.246818	0.334018	0.47623	Nonspecific
P52799	EFNB2_HUMAN	EFNB2	EFNB2	Ephrin-B2 OS=Homo sapiens OX=9606 GN=EFNB2 PE=1 SV=1	2	4.37621	4.26948	4.6174	4.58369	5.50242	5.78991	5.68297	4.43689	4.4617	5.35305	0.891351	0.0561739	1.25047	Nonspecific
O60716	CTND1_HUMAN	CTNND1	CTNND1	Catenin delta-1 OS=Homo sapiens OX=9606 GN=CTNND1 PE=1 SV=1	31	11.4198	11.1293	11.424	11.5209	10.0374	10.1431	10.1965	9.97967	11.3735	10.0892	-1.28433	0.000288115	3.54043	Nonspecific
Q9NV92	NFIP2_HUMAN	NDFIP2	NDFIP2	NEDD4 family-interacting protein 2 OS=Homo sapiens OX=9606 GN=NDFIP2 PE=1 SV=2	3	5.4487	5.92374	6.02591	5.96137	8.60194	8.76317	8.42887	7.7587	5.83993	8.38817	2.54824	0.000721059	3.14203	Nonspecific
Q14498	RBM39_HUMAN	RBM39	RBM39	RNA-binding protein 39 OS=Homo sapiens OX=9606 GN=RBM39 PE=1 SV=2	10	8.56957	8.68459	8.15236	8.10039	8.62545	8.49313	8.54617	8.10093	8.37673	8.44142	0.0646939	0.551881	0.258155	Large Protein Complex
Q86U06	RBM23_HUMAN	RBM23	RBM23	Probable RNA-binding protein 23 OS=Homo sapiens OX=9606 GN=RBM23 PE=1 SV=1	7	10.2216	10.4236	10.0062	10.0958	9.98959	9.89633	9.863	10.0566	10.1868	9.95138	-0.235423	0.0856799	1.06712	Nonspecific
Q9NX63	MIC19_HUMAN	CHCHD3	CHCHD3	MICOS complex subunit MIC19 OS=Homo sapiens OX=9606 GN=CHCHD3 PE=1 SV=1	14	10.2444	10.2119	10.3043	10.1447	9.13152	9.6492	9.50313	10.6734	10.2263	9.73932	-0.487026	0.205779	0.686599	Mitochondrion
A5YKK6	CNOT1_HUMAN	CNOT1	CNOT1	CCR4-NOT transcription complex subunit 1 OS=Homo sapiens OX=9606 GN=CNOT1 PE=1 SV=2	15	10.257	10.5912	10.3467	10.4683	10.131	10.5345	10.3813	8.31519	10.4158	9.84049	-0.575337	0.294154	0.531425	Large Protein Complex
P26641	EF1G_HUMAN	EEF1G	EEF1G	Elongation factor 1-gamma OS=Homo sapiens OX=9606 GN=EEF1G PE=1 SV=3	18	10.9415	10.8709	10.9417	10.9873	10.7194	10.7274	10.6395	10.348	10.9353	10.6086	-0.32675	0.0278986	1.55442	Large Protein Complex
P31350	RIR2_HUMAN	RRM2	RRM2	Ribonucleoside-diphosphate reductase subunit M2 OS=Homo sapiens OX=9606 GN=RRM2 PE=1 SV=1	7	8.31649	8.25417	7.72933	7.88356	8.20114	7.82755	7.92481	7.9979	8.04589	7.98785	-0.0580406	0.548326	0.260961	Nonspecific
Q16643	DREB_HUMAN	DBN1	DBN1	Drebrin OS=Homo sapiens OX=9606 GN=DBN1 PE=1 SV=4	26	10.8647	10.6571	11.1266	11.1029	9.11317	9.29219	9.32307	9.75452	10.9378	9.37074	-1.56707	0.00108251	2.96557	Nonspecific
Q99569	PKP4_HUMAN	PKP4	PKP4	Plakophilin-4 OS=Homo sapiens OX=9606 GN=PKP4 PE=1 SV=2	11	9.39686	9.37196	9.8133	9.8568	8.58146	8.87154	8.65779	8.04546	9.60973	8.53906	-1.07067	0.00954379	2.02028	Nonspecific
Q9P1Y5	CAMP3_HUMAN	CAMSAP3	CAMSAP3	Calmodulin-regulated spectrin-associated protein 3 OS=Homo sapiens OX=9606 GN=CAMSAP3 PE=1 SV=2	2	8.5524	8.58348	8.07916	8.25427	7.60905	7.62785	7.67759	7.276	8.36733	7.54762	-0.819703	0.00677773	2.16892	Large Protein Complex
P08559	ODPA_HUMAN	PDHA1	PDHA1	Pyruvate dehydrogenase E1 component subunit alpha, somatic form, mitochondrial OS=Homo sapiens OX=9606 GN=PDHA1 PE=1 SV=3	29	10.5889	10.5664	10.7362	10.5343	9.41413	9.88181	9.65735	10.5934	10.6065	9.88667	-0.719805	0.0551502	1.25845	Mitochondrion
Q99733	NP1L4_HUMAN	NAP1L4	NAP1L4	Nucleosome assembly protein 1-like 4 OS=Homo sapiens OX=9606 GN=NAP1L4 PE=1 SV=1	4	7.6009	7.61714	7.53137	7.37119	8.13063	7.61717	7.74203	8.16633	7.53015	7.91404	0.383888	0.0672018	1.17262	Large Protein Complex
P55209	NP1L1_HUMAN	NAP1L1	NAP1L1	Nucleosome assembly protein 1-like 1 OS=Homo sapiens OX=9606 GN=NAP1L1 PE=1 SV=1	6	7.70627	7.53877	7.59267	7.50088	8.00771	7.53101	7.50703	7.77019	7.58465	7.70399	0.119337	0.339158	0.469598	Large Protein Complex
P19338	NUCL_HUMAN	NCL	NCL	Nucleolin OS=Homo sapiens OX=9606 GN=NCL PE=1 SV=3	28	11.9794	11.7759	11.4003	11.4983	11.517	11.348	11.2679	12.1848	11.6635	11.5794	-0.0840382	0.553266	0.257066	Large Protein Complex
P49006	MRP_HUMAN	MARCKSL1	MARCKSL1	MARCKS-related protein OS=Homo sapiens OX=9606 GN=MARCKSL1 PE=1 SV=2	12	10.5362	10.2699	10.676	10.6993	8.70781	8.35439	8.21876	9.73971	10.5454	8.75517	-1.79021	0.0088653	2.05231	Plasma membrane
P29966	MARCS_HUMAN	MARCKS	MARCKS	Myristoylated alanine-rich C-kinase substrate OS=Homo sapiens OX=9606 GN=MARCKS PE=1 SV=4	18	10.5986	10.3998	10.6426	10.7804	9.91456	9.72454	9.60918	11.0691	10.6053	10.0794	-0.525997	0.193949	0.712313	Nonspecific
P11274	BCR_HUMAN	BCR	BCR	Breakpoint cluster region protein OS=Homo sapiens OX=9606 GN=BCR PE=1 SV=2	1	4.78275	4.87568	4.68398	4.58299	4.45893	4.72843	4.39899	2.56724	4.73135	4.0384	-0.692954	0.222515	0.65264	Nonspecific
P28290	ITPI2_HUMAN	ITPRID2	ITPRID2	Protein ITPRID2 OS=Homo sapiens OX=9606 GN=ITPRID2 PE=1 SV=3	6	7.91015	7.95682	7.94362	8.01966	6.38492	6.63327	6.56468	6.65466	7.95756	6.55939	-1.39817	6.45058e-05	4.1904	Nonspecific
O75528	TADA3_HUMAN	TADA3	TADA3	Transcriptional adapter 3 OS=Homo sapiens OX=9606 GN=TADA3 PE=1 SV=1	1	4.82522	4.76949	4.12847	4.12169	4.22675	3.841	3.98745	5.16916	4.46122	4.30609	-0.155128	0.519368	0.284525	Nonspecific
P18206	VINC_HUMAN	VCL	VCL	Vinculin OS=Homo sapiens OX=9606 GN=VCL PE=1 SV=4	6	7.81523	7.80239	7.85375	7.79544	7.60469	7.67816	7.67985	7.67661	7.8167	7.65983	-0.156872	0.00265104	2.57658	Nonspecific
P19404	NDUV2_HUMAN	NDUFV2	NDUFV2	NADH dehydrogenase [ubiquinone] flavoprotein 2, mitochondrial OS=Homo sapiens OX=9606 GN=NDUFV2 PE=1 SV=2	8	8.23085	8.37135	8.34509	8.09626	7.22526	7.61402	7.24235	8.78316	8.26089	7.71619	-0.544693	0.20727	0.683463	Mitochondrion
O43837	IDH3B_HUMAN	IDH3B	IDH3B	Isocitrate dehydrogenase [NAD] subunit beta, mitochondrial OS=Homo sapiens OX=9606 GN=IDH3B PE=1 SV=2	25	10.8424	10.8515	11.0576	10.8535	9.08297	9.56583	9.39041	9.88054	10.9013	9.47994	-1.42131	0.00155922	2.80709	Mitochondrion
P54802	ANAG_HUMAN	NAGLU	NAGLU	Alpha-N-acetylglucosaminidase OS=Homo sapiens OX=9606 GN=NAGLU PE=1 SV=2	5	6.10395	6.65717	7.56749	7.47385	7.51958	7.79323	7.66883	5.38184	6.95062	7.09087	0.140256	0.603627	0.219232	Nonspecific
O00330	ODPX_HUMAN	PDHX	PDHX	Pyruvate dehydrogenase protein X component, mitochondrial OS=Homo sapiens OX=9606 GN=PDHX PE=1 SV=3	9	8.08404	8.22877	8.44347	8.0324	7.39487	7.96217	7.77151	8.11992	8.19717	7.81212	-0.385051	0.106826	0.971322	Mitochondrion
P13995	MTDC_HUMAN	MTHFD2	MTHFD2	Bifunctional methylenetetrahydrofolate dehydrogenase/cyclohydrolase, mitochondrial OS=Homo sapiens OX=9606 GN=MTHFD2 PE=1 SV=2	15	9.06499	9.20925	9.36931	9.06768	8.28299	8.79173	8.44507	9.63131	9.17781	8.78778	-0.390031	0.251489	0.599481	Mitochondrion
O95235	KI20A_HUMAN	KIF20A	KIF20A	Kinesin-like protein KIF20A OS=Homo sapiens OX=9606 GN=KIF20A PE=1 SV=1	3	5.74047	6.00063	5.26232	5.19692	6.45959	6.20897	6.39106	5.32421	5.55009	6.09596	0.54587	0.166574	0.778393	Nonspecific
Q53H12	AGK_HUMAN	AGK	AGK	Acylglycerol kinase, mitochondrial OS=Homo sapiens OX=9606 GN=AGK PE=1 SV=2	22	9.5477	9.59601	10.0882	9.73799	8.60456	9.20013	8.96883	9.62278	9.74247	9.09907	-0.643401	0.0647717	1.18861	Mitochondrion
Q8NCG7	DGLB_HUMAN	DAGLB	DAGLB	Sn1-specific diacylglycerol lipase beta OS=Homo sapiens OX=9606 GN=DAGLB PE=1 SV=2	6	7.40121	7.94317	8.26723	8.23709	9.73658	9.95728	10.0231	9.46865	7.96218	9.79641	1.83424	0.00184756	2.7334	Endosome
P06753	TPM3_HUMAN	TPM3	TPM3	Tropomyosin alpha-3 chain OS=Homo sapiens OX=9606 GN=TPM3 PE=1 SV=2	9	9.62203	9.35043	9.74176	9.7479	9.13138	8.73859	8.98457	9.96065	9.61553	9.2038	-0.411731	0.206591	0.684889	Nonspecific
P67936	TPM4_HUMAN	TPM4	TPM4	Tropomyosin alpha-4 chain OS=Homo sapiens OX=9606 GN=TPM4 PE=1 SV=3	3	5.31178	4.97476	5.45514	5.45566	4.71917	4.3501	4.75951	5.29752	5.29933	4.78158	-0.517757	0.0897126	1.04715	Nonspecific
P07951	TPM2_HUMAN	TPM2	TPM2	Tropomyosin beta chain OS=Homo sapiens OX=9606 GN=TPM2 PE=1 SV=1	4	7.28165	7.26333	7.46173	7.47628	7.05023	6.72732	6.7259	7.54618	7.37075	7.01241	-0.358339	0.149906	0.824182	Nonspecific
P09493	TPM1_HUMAN	TPM1	TPM1	Tropomyosin alpha-1 chain OS=Homo sapiens OX=9606 GN=TPM1 PE=1 SV=2	1	8.65022	8.55554	8.88784	9.05485	7.67794	6.9291	7.36286	8.54413	8.78711	7.62851	-1.15861	0.0369976	1.43183	Nonspecific
Q14980	NUMA1_HUMAN	NUMA1	NUMA1	Nuclear mitotic apparatus protein 1 OS=Homo sapiens OX=9606 GN=NUMA1 PE=1 SV=2	25	10.3644	10.3981	9.89817	9.79236	10.4974	10.1256	10.3978	8.77513	10.1133	9.94898	-0.164279	0.538147	0.269099	Nonspecific
P43304	GPDM_HUMAN	GPD2	GPD2	Glycerol-3-phosphate dehydrogenase, mitochondrial OS=Homo sapiens OX=9606 GN=GPD2 PE=1 SV=3	33	10.9038	10.8812	11.0854	10.9269	9.07443	9.71298	9.52179	9.98073	10.9493	9.57248	-1.37681	0.0025937	2.58608	Mitochondrion
P55060	XPO2_HUMAN	CSE1L	CSE1L	Exportin-2 OS=Homo sapiens OX=9606 GN=CSE1L PE=1 SV=3	24	11.3765	11.6826	11.4338	11.622	11.0645	11.0359	11.3008	10.5197	11.5287	10.9802	-0.548472	0.0433503	1.36301	Nonspecific
O75061	AUXI_HUMAN	DNAJC6	DNAJC6	Putative tyrosine-protein phosphatase auxilin OS=Homo sapiens OX=9606 GN=DNAJC6 PE=1 SV=3	2	7.19635	7.1164	6.74835	7.08915	6.01038	6.11827	6.1594	5.63259	7.03756	5.98016	-1.0574	0.00287893	2.54077	Nonspecific
Q9Y277	VDAC3_HUMAN	VDAC3	VDAC3	Voltage-dependent anion-selective channel protein 3 OS=Homo sapiens OX=9606 GN=VDAC3 PE=1 SV=1	12	7.74818	7.88544	8.19508	7.95002	7.19717	7.59642	7.6698	7.64953	7.94468	7.52823	-0.416451	0.0519253	1.28462	Mitochondrion
P21796	VDAC1_HUMAN	VDAC1	VDAC1	Voltage-dependent anion-selective channel protein 1 OS=Homo sapiens OX=9606 GN=VDAC1 PE=1 SV=2	47	10.5839	10.6117	10.7884	10.532	9.62291	10.0728	9.82853	10.8507	10.629	10.0937	-0.535248	0.126329	0.898497	Mitochondrion
O43395	PRPF3_HUMAN	PRPF3	PRPF3	U4/U6 small nuclear ribonucleoprotein Prp3 OS=Homo sapiens OX=9606 GN=PRPF3 PE=1 SV=2	7	9.07324	9.06986	8.71025	8.84606	9.39451	9.2601	9.25761	9.5345	8.92485	9.36168	0.43683	0.0200869	1.69709	Large Protein Complex
Q9H4W6	COE3_HUMAN	EBF3	EBF3	Transcription factor COE3 OS=Homo sapiens OX=9606 GN=EBF3 PE=1 SV=2	1	3.89647	4.45874	3.55411	3.33262	4.14401	3.28084	3.87723	3.30307	3.81049	3.65129	-0.159196	0.498066	0.302713	Nonspecific
Q9UPP1	PHF8_HUMAN	PHF8	PHF8	Histone lysine demethylase PHF8 OS=Homo sapiens OX=9606 GN=PHF8 PE=1 SV=3	3	7.39102	8.2645	8.36004	8.00127	8.77538	8.00455	8.48991	6.59768	8.00421	7.96688	-0.0373297	0.656168	0.182985	Nonspecific
Q86VP6	CAND1_HUMAN	CAND1	CAND1	Cullin-associated NEDD8-dissociated protein 1 OS=Homo sapiens OX=9606 GN=CAND1 PE=1 SV=2	19	10.6833	10.8305	10.9543	10.9689	10.6653	10.9564	10.8751	9.63278	10.8593	10.5324	-0.326877	0.311647	0.506337	Nonspecific
O75155	CAND2_HUMAN	CAND2	CAND2	Cullin-associated NEDD8-dissociated protein 2 OS=Homo sapiens OX=9606 GN=CAND2 PE=1 SV=3	2	5.0947	5.19913	4.9387	5.1152	5.07482	5.14848	4.90981	4.55979	5.08693	4.92322	-0.163706	0.280468	0.552116	Nonspecific
P98194	AT2C1_HUMAN	ATP2C1	ATP2C1	Calcium-transporting ATPase type 2C member 1 OS=Homo sapiens OX=9606 GN=ATP2C1 PE=1 SV=3	8	8.84581	8.69251	8.59319	8.7922	9.98979	9.90275	9.8554	8.89992	8.73093	9.66197	0.931035	0.0273042	1.56377	Nonspecific
Q9H0R6	GATA_HUMAN	QRSL1	QRSL1	Glutamyl-tRNA(Gln) amidotransferase subunit A, mitochondrial OS=Homo sapiens OX=9606 GN=QRSL1 PE=1 SV=2	14	9.12758	9.19762	9.4536	9.18393	8.16014	8.63114	8.44079	8.97504	9.24068	8.55178	-0.688903	0.0242176	1.61587	Nonspecific
Q92673	SORL_HUMAN	SORL1	SORL1	Sortilin-related receptor OS=Homo sapiens OX=9606 GN=SORL1 PE=1 SV=2	39	10.4419	11.0552	11.3534	11.0359	11.8259	11.9736	12.0044	10.0237	10.9716	11.4569	0.485294	0.341749	0.466292	Nonspecific
Q15293	RCN1_HUMAN	RCN1	RCN1	Reticulocalbin-1 OS=Homo sapiens OX=9606 GN=RCN1 PE=1 SV=1	11	9.3321	9.30904	8.98769	8.95938	9.73322	9.2484	9.40842	10.5047	9.14705	9.72369	0.576644	0.127528	0.894394	ER
O15382	BCAT2_HUMAN	BCAT2	BCAT2	Branched-chain-amino-acid aminotransferase, mitochondrial OS=Homo sapiens OX=9606 GN=BCAT2 PE=1 SV=2	10	8.37117	8.39631	8.54481	8.4042	7.46522	7.84395	7.74502	8.31429	8.42912	7.84212	-0.586999	0.0361012	1.44248	Mitochondrion
Q9UIW2	PLXA1_HUMAN	PLXNA1	PLXNA1	Plexin-A1 OS=Homo sapiens OX=9606 GN=PLXNA1 PE=1 SV=3	19	9.85984	9.72785	10.2836	10.2355	9.49588	9.78355	9.60789	8.28749	10.0267	9.2937	-0.733001	0.121003	0.917204	Plasma membrane
O75051	PLXA2_HUMAN	PLXNA2	PLXNA2	Plexin-A2 OS=Homo sapiens OX=9606 GN=PLXNA2 PE=1 SV=4	4	6.82844	6.79988	7.39702	7.32246	8.11398	8.33606	8.29343	6.89479	7.08695	7.90957	0.822619	0.100577	0.997502	Nonspecific
P51805	PLXA3_HUMAN	PLXNA3	PLXNA3	Plexin-A3 OS=Homo sapiens OX=9606 GN=PLXNA3 PE=1 SV=2	3	7.50779	7.4409	8.05772	7.95314	6.9622	7.16872	7.15409	6.21998	7.73989	6.87625	-0.863638	0.0386113	1.41329	Nonspecific
P67809	YBOX1_HUMAN	YBX1	YBX1	Nuclease-sensitive element-binding protein 1 OS=Homo sapiens OX=9606 GN=YBX1 PE=1 SV=3	10	8.79257	8.85302	8.56648	8.57474	8.58527	8.33931	8.48712	9.58441	8.6967	8.74902	0.0523238	0.61495	0.21116	Large Protein Complex
P16989	YBOX3_HUMAN	YBX3	YBX3	Y-box-binding protein 3 OS=Homo sapiens OX=9606 GN=YBX3 PE=1 SV=4	11	9.2391	9.11607	8.82166	8.8428	8.90045	8.81189	8.92815	9.96668	9.00491	9.15179	0.146886	0.491877	0.308144	Large Protein Complex
O60784	TOM1_HUMAN	TOM1	TOM1	Target of Myb protein 1 OS=Homo sapiens OX=9606 GN=TOM1 PE=1 SV=2	4	5.7105	5.55698	5.59781	5.73646	7.42798	7.45941	7.32531	7.1789	5.65044	7.3479	1.69746	5.79882e-05	4.23666	Nonspecific
P35251	RFC1_HUMAN	RFC1	RFC1	Replication factor C subunit 1 OS=Homo sapiens OX=9606 GN=RFC1 PE=1 SV=4	7	10.1424	10.1897	9.63455	9.61203	10.9754	10.7165	10.9208	10.0146	9.89468	10.6568	0.762132	0.0542826	1.26534	Large Protein Complex
Q1ED39	KNOP1_HUMAN	KNOP1	KNOP1	Lysine-rich nucleolar protein 1 OS=Homo sapiens OX=9606 GN=KNOP1 PE=1 SV=1	4	9.29071	9.53609	8.93826	8.86558	9.67978	8.37825	9.55143	8.73706	9.15766	9.08663	-0.0710284	0.606527	0.21715	Nonspecific
P98196	AT11A_HUMAN	ATP11A	ATP11A	Probable phospholipid-transporting ATPase IH OS=Homo sapiens OX=9606 GN=ATP11A PE=1 SV=3	7	7.23483	7.45663	7.72184	7.5656	9.42353	9.4936	9.33527	7.65154	7.49472	8.97598	1.48126	0.0356241	1.44826	Nonspecific
Q9Y2G3	AT11B_HUMAN	ATP11B	ATP11B	Probable phospholipid-transporting ATPase IF OS=Homo sapiens OX=9606 GN=ATP11B PE=1 SV=2	15	8.08169	8.42888	8.57909	8.45633	9.85912	10.0995	9.99209	9.66287	8.38649	9.9034	1.51691	0.0005737	3.24132	Nonspecific
Q8NB49	AT11C_HUMAN	ATP11C	ATP11C	Phospholipid-transporting ATPase IG OS=Homo sapiens OX=9606 GN=ATP11C PE=1 SV=3	19	10.8207	10.963	11.164	11.1382	11.1985	10.6504	11.3519	10.6823	11.0215	10.9708	-0.0507024	0.585462	0.232501	Nonspecific
Q14642	I5P1_HUMAN	INPP5A	INPP5A	Type I inositol 1,4,5-trisphosphate 5-phosphatase OS=Homo sapiens OX=9606 GN=INPP5A PE=1 SV=1	3	7.46622	7.25894	7.46669	7.71001	5.94078	6.04016	6.063	6.55544	7.47547	6.14985	-1.32562	0.00164993	2.78253	Plasma membrane
Q9NU22	MDN1_HUMAN	MDN1	MDN1	Midasin OS=Homo sapiens OX=9606 GN=MDN1 PE=1 SV=2	7	9.59	9.47881	8.88742	8.95452	9.4658	9.47661	9.38206	7.34462	9.22769	8.91728	-0.310413	0.471949	0.326105	Large Protein Complex
Q6Y7W6	GGYF2_HUMAN	GIGYF2	GIGYF2	GRB10-interacting GYF protein 2 OS=Homo sapiens OX=9606 GN=GIGYF2 PE=1 SV=1	28	10.7066	11.3034	10.8178	10.8184	11.5941	11.2435	11.4222	11.327	10.9115	11.3967	0.485147	0.0386113	1.41329	Large Protein Complex
P80723	BASP1_HUMAN	BASP1	BASP1	Brain acid soluble protein 1 OS=Homo sapiens OX=9606 GN=BASP1 PE=1 SV=2	25	11.414	11.2878	11.7566	11.7355	9.77191	10.1062	9.99373	11.3436	11.5485	10.3039	-1.24462	0.0332611	1.47806	Plasma membrane
O75569	PRKRA_HUMAN	PRKRA	PRKRA	Interferon-inducible double-stranded RNA-dependent protein kinase activator A OS=Homo sapiens OX=9606 GN=PRKRA PE=1 SV=1	2	7.6115	7.74774	7.48939	7.2888	7.30665	7.13397	7.25005	7.70514	7.53436	7.34896	-0.185404	0.274644	0.561231	Large Protein Complex
Q8N163	CCAR2_HUMAN	CCAR2	CCAR2	Cell cycle and apoptosis regulator protein 2 OS=Homo sapiens OX=9606 GN=CCAR2 PE=1 SV=2	11	9.38404	9.30508	8.8433	9.06089	10.1122	9.68262	9.91497	8.90556	9.14833	9.65382	0.5055	0.15701	0.804074	Nonspecific
A0AVF1	IFT56_HUMAN	TTC26	TTC26	Intraflagellar transport protein 56 OS=Homo sapiens OX=9606 GN=TTC26 PE=2 SV=1	1	4.8151	4.48495	3.60507	4.17759	4.03676	3.70289	4.04201	2.97697	4.27068	3.68966	-0.581021	0.177015	0.75199	Nonspecific
Q5JTC6	AMER1_HUMAN	AMER1	AMER1	APC membrane recruitment protein 1 OS=Homo sapiens OX=9606 GN=AMER1 PE=1 SV=2	2	5.06456	5.04545	5.5989	5.63297	5.38726	5.5336	5.60131	5.00733	5.33547	5.38238	0.0469061	0.597874	0.22339	Nonspecific
P06454	PTMA_HUMAN	PTMA	PTMA	Prothymosin alpha OS=Homo sapiens OX=9606 GN=PTMA PE=1 SV=2	2	7.20622	7.42921	7.44318	7.65403	7.47328	6.59635	6.45156	7.9584	7.43316	7.1199	-0.31326	0.372476	0.428902	Nonspecific
Q9UQ90	SPG7_HUMAN	SPG7	SPG7	Paraplegin OS=Homo sapiens OX=9606 GN=SPG7 PE=1 SV=2	5	6.31684	6.17535	6.49189	6.50715	5.69259	5.90562	6.03485	6.29545	6.37281	5.98213	-0.390681	0.0640075	1.19377	Nonspecific
Q9UKS6	PACN3_HUMAN	PACSIN3	PACSIN3	Protein kinase C and casein kinase substrate in neurons protein 3 OS=Homo sapiens OX=9606 GN=PACSIN3 PE=1 SV=2	12	8.94484	9.06957	9.30005	9.22065	9.66394	9.62658	9.80766	10.1376	9.13378	9.80893	0.675154	0.0102048	1.9912	Nonspecific
Q9NW82	WDR70_HUMAN	WDR70	WDR70	WD repeat-containing protein 70 OS=Homo sapiens OX=9606 GN=WDR70 PE=1 SV=1	4	6.78517	6.82412	6.19667	6.3488	7.68591	7.01393	7.38553	6.94761	6.53869	7.25824	0.719552	0.0415197	1.38175	Large Protein Complex
Q05655	KPCD_HUMAN	PRKCD	PRKCD	Protein kinase C delta type OS=Homo sapiens OX=9606 GN=PRKCD PE=1 SV=2	10	8.2743	8.58576	8.56219	8.64732	10.0879	10.2349	10.1566	9.83806	8.51739	10.0794	1.56197	0.000288838	3.53935	Nonspecific
Q04759	KPCT_HUMAN	PRKCQ	PRKCQ	Protein kinase C theta type OS=Homo sapiens OX=9606 GN=PRKCQ PE=1 SV=3	2	7.48106	7.82126	7.7665	7.83597	8.53546	8.71729	8.56551	8.3006	7.7262	8.52971	0.803514	0.00299776	2.5232	Nonspecific
Q9UHB6	LIMA1_HUMAN	LIMA1	LIMA1	LIM domain and actin-binding protein 1 OS=Homo sapiens OX=9606 GN=LIMA1 PE=1 SV=1	28	11.1032	11.0072	11.3661	11.3618	9.36637	9.56267	9.56283	10.3608	11.2096	9.71316	-1.49641	0.00389071	2.40997	Nonspecific
Q9P253	VPS18_HUMAN	VPS18	VPS18	Vacuolar protein sorting-associated protein 18 homolog OS=Homo sapiens OX=9606 GN=VPS18 PE=1 SV=2	3	5.96979	5.95455	5.98175	5.92058	7.66881	7.69346	7.63891	6.9193	5.95667	7.48012	1.52345	0.00157283	2.80332	Endosome
Q9NRU3	CNNM1_HUMAN	CNNM1	CNNM1	Metal transporter CNNM1 OS=Homo sapiens OX=9606 GN=CNNM1 PE=1 SV=3	5	7.89956	7.96812	8.4113	8.47903	6.90961	6.99474	6.97725	6.48947	8.1895	6.84276	-1.34674	0.00252407	2.5979	Nonspecific
Q9H8M5	CNNM2_HUMAN	CNNM2	CNNM2	Metal transporter CNNM2 OS=Homo sapiens OX=9606 GN=CNNM2 PE=1 SV=2	5	8.38867	8.19544	8.91379	8.84943	7.22548	7.57625	7.44151	5.55464	8.58683	6.94947	-1.63736	0.0356241	1.44826	Nonspecific
Q8NE01	CNNM3_HUMAN	CNNM3	CNNM3	Metal transporter CNNM3 OS=Homo sapiens OX=9606 GN=CNNM3 PE=1 SV=1	12	9.36024	9.33583	9.93332	9.88646	8.75713	9.07089	8.92924	7.51691	9.62896	8.56854	-1.06042	0.0593347	1.22669	Plasma membrane
Q6P4Q7	CNNM4_HUMAN	CNNM4	CNNM4	Metal transporter CNNM4 OS=Homo sapiens OX=9606 GN=CNNM4 PE=1 SV=3	12	9.5039	9.46552	10.2337	10.2225	8.55676	8.8036	8.78289	7.46081	9.85641	8.40101	-1.45539	0.0227418	1.64318	Nonspecific
O15126	SCAM1_HUMAN	SCAMP1	SCAMP1	Secretory carrier-associated membrane protein 1 OS=Homo sapiens OX=9606 GN=SCAMP1 PE=1 SV=2	18	9.00339	9.28248	9.25319	9.13222	11.5279	11.5561	11.5597	11.7033	9.16782	11.5868	2.41895	2.85169e-05	4.5449	Nonspecific
Q8IX12	CCAR1_HUMAN	CCAR1	CCAR1	Cell division cycle and apoptosis regulator protein 1 OS=Homo sapiens OX=9606 GN=CCAR1 PE=1 SV=2	11	9.36035	9.25586	8.85104	9.08496	9.86753	9.52109	9.58535	8.45181	9.13805	9.35644	0.218391	0.436791	0.359727	Nonspecific
O94906	PRP6_HUMAN	PRPF6	PRPF6	Pre-mRNA-processing factor 6 OS=Homo sapiens OX=9606 GN=PRPF6 PE=1 SV=1	11	11.636	11.369	10.7117	11.0176	11.0795	10.8113	10.7695	10.1915	11.1836	10.713	-0.470589	0.159935	0.796056	Large Protein Complex
P35232	PHB_HUMAN	PHB	PHB	Prohibitin OS=Homo sapiens OX=9606 GN=PHB PE=1 SV=1	29	10.3086	10.38	10.5394	10.2721	9.62492	10.0828	9.79522	10.8986	10.3751	10.1004	-0.274697	0.338441	0.470517	Mitochondrion
P05023	AT1A1_HUMAN	ATP1A1	ATP1A1	Sodium/potassium-transporting ATPase subunit alpha-1 OS=Homo sapiens OX=9606 GN=ATP1A1 PE=1 SV=1	62	12.367	12.2463	12.6633	12.7876	11.166	11.4986	11.3533	10.9778	12.5161	11.2489	-1.26713	0.00208831	2.68021	Plasma membrane
P13637	AT1A3_HUMAN	ATP1A3	ATP1A3	Sodium/potassium-transporting ATPase subunit alpha-3 OS=Homo sapiens OX=9606 GN=ATP1A3 PE=1 SV=3	2	6.4478	6.59305	6.81839	6.99204	4.59907	5.2874	5.01834	4.38337	6.71282	4.82205	-1.89077	0.00164993	2.78253	Nonspecific
P55196	AFAD_HUMAN	AFDN	AFDN	Afadin OS=Homo sapiens OX=9606 GN=AFDN PE=1 SV=3	37	11.2428	11.0054	11.5472	11.6167	10.2475	10.6214	10.5544	9.46714	11.353	10.2226	-1.13039	0.0231809	1.63487	Nonspecific
O15020	SPTN2_HUMAN	SPTBN2	SPTBN2	Spectrin beta chain, non-erythrocytic 2 OS=Homo sapiens OX=9606 GN=SPTBN2 PE=1 SV=3	34	10.5801	10.3212	10.8849	11.023	8.82264	9.35005	9.29413	8.49909	10.7023	8.99148	-1.71083	0.00306787	2.51316	Nonspecific
Q9H254	SPTN4_HUMAN	SPTBN4	SPTBN4	Spectrin beta chain, non-erythrocytic 4 OS=Homo sapiens OX=9606 GN=SPTBN4 PE=1 SV=2	4	9.48365	9.22543	9.96952	10.0473	7.84199	8.35973	8.34189	7.98043	9.68148	8.13101	-1.55047	0.0032255	2.4914	Nonspecific
Q01082	SPTB2_HUMAN	SPTBN1	SPTBN1	Spectrin beta chain, non-erythrocytic 1 OS=Homo sapiens OX=9606 GN=SPTBN1 PE=1 SV=2	114	12.9939	12.6472	13.2142	13.3364	11.0038	11.4632	11.4423	10.285	13.0479	11.0486	-1.99935	0.00365741	2.43683	Actin binding proteins
O43707	ACTN4_HUMAN	ACTN4	ACTN4	Alpha-actinin-4 OS=Homo sapiens OX=9606 GN=ACTN4 PE=1 SV=2	48	12.6087	12.2727	12.7353	12.9642	10.7108	11.2885	11.17	10.8803	12.6452	11.0124	-1.63278	0.00143134	2.84426	Actin binding proteins
P35609	ACTN2_HUMAN	ACTN2	ACTN2	Alpha-actinin-2 OS=Homo sapiens OX=9606 GN=ACTN2 PE=1 SV=1	2	5.85825	6.13617	6.60018	6.76801	4.39309	4.7388	4.71449	4.91532	6.34065	4.69042	-1.65023	0.00259516	2.58584	Nonspecific
P12814	ACTN1_HUMAN	ACTN1	ACTN1	Alpha-actinin-1 OS=Homo sapiens OX=9606 GN=ACTN1 PE=1 SV=2	20	10.4269	10.223	10.8769	11.0813	8.52639	9.0856	8.92634	8.91838	10.652	8.86418	-1.78785	0.00185866	2.7308	Actin binding proteins
Q08379	GOGA2_HUMAN	GOLGA2	GOLGA2	Golgin subfamily A member 2 OS=Homo sapiens OX=9606 GN=GOLGA2 PE=1 SV=3	19	10.9396	10.9113	10.5135	10.6582	10.2533	10.0299	10.2413	10.5568	10.7557	10.2703	-0.485343	0.0357988	1.44613	Nonspecific
P78318	IGBP1_HUMAN	IGBP1	IGBP1	Immunoglobulin-binding protein 1 OS=Homo sapiens OX=9606 GN=IGBP1 PE=1 SV=1	1	5.11283	5.26031	4.90209	4.90267	5.0806	4.94489	4.96018	5.44542	5.04448	5.10777	0.0632973	0.5199	0.28408	Nonspecific
Q9C0C2	TB182_HUMAN	TNKS1BP1	TNKS1BP1	182 kDa tankyrase-1-binding protein OS=Homo sapiens OX=9606 GN=TNKS1BP1 PE=1 SV=4	3	5.36941	5.17986	4.99725	4.92225	5.37666	5.23012	5.08425	5.7461	5.11719	5.35928	0.242087	0.22105	0.65551	Large Protein Complex
P49327	FAS_HUMAN	FASN	FASN	Fatty acid synthase OS=Homo sapiens OX=9606 GN=FASN PE=1 SV=3	42	12.2235	12.3368	12.3219	12.3419	11.3234	11.2925	11.3942	10.2358	12.306	11.0615	-1.24454	0.0131349	1.88157	Large Protein Complex
P53985	MOT1_HUMAN	SLC16A1	SLC16A1	Monocarboxylate transporter 1 OS=Homo sapiens OX=9606 GN=SLC16A1 PE=1 SV=3	13	10.5455	10.8091	11.5068	11.5364	9.79836	9.35092	10.2051	9.60597	11.0995	9.7401	-1.35939	0.0137486	1.86174	Plasma membrane
Q9Y487	VPP2_HUMAN	ATP6V0A2	ATP6V0A2	V-type proton ATPase 116 kDa subunit a isoform 2 OS=Homo sapiens OX=9606 GN=ATP6V0A2 PE=1 SV=2	11	7.59104	8.06469	8.66801	8.37808	10.3904	10.4871	10.3005	8.56063	8.17545	9.93464	1.75919	0.0310547	1.50787	Nonspecific
Q93050	VPP1_HUMAN	ATP6V0A1	ATP6V0A1	V-type proton ATPase 116 kDa subunit a isoform 1 OS=Homo sapiens OX=9606 GN=ATP6V0A1 PE=1 SV=3	31	9.53299	9.95294	10.2192	10.0025	11.9619	12.1693	12.0672	10.7913	9.9269	11.7474	1.82053	0.00780548	2.1076	Endosome
Q9P032	NDUF4_HUMAN	NDUFAF4	NDUFAF4	NADH dehydrogenase [ubiquinone] 1 alpha subcomplex assembly factor 4 OS=Homo sapiens OX=9606 GN=NDUFAF4 PE=1 SV=1	7	8.53071	8.51791	8.42511	8.30741	7.52064	7.9536	7.74938	8.72696	8.44529	7.98765	-0.45764	0.159264	0.797882	Nonspecific
Q9GZS1	RPA49_HUMAN	POLR1E	POLR1E	DNA-directed RNA polymerase I subunit RPA49 OS=Homo sapiens OX=9606 GN=POLR1E PE=1 SV=3	7	8.67169	8.74169	9.05686	9.03146	8.2824	8.65085	8.65308	9.10479	8.87543	8.67278	-0.202648	0.312902	0.504592	Large Protein Complex
P55809	SCOT1_HUMAN	OXCT1	OXCT1	Succinyl-CoA:3-ketoacid coenzyme A transferase 1, mitochondrial OS=Homo sapiens OX=9606 GN=OXCT1 PE=1 SV=1	8	9.48665	9.49665	9.66817	9.47081	4.9794	4.56228	5.62214	5.93372	9.53057	5.27438	-4.25619	0.000258938	3.5868	Mitochondrion
P56192	SYMC_HUMAN	MARS	MARS1	Methionine--tRNA ligase, cytoplasmic OS=Homo sapiens OX=9606 GN=MARS PE=1 SV=2	6	8.52309	8.68325	8.91503	8.82479	8.6605	8.13331	8.72122	8.12436	8.73654	8.40985	-0.326696	0.149906	0.824182	Large Protein Complex
Q709C8	VP13C_HUMAN	VPS13C	VPS13C	Vacuolar protein sorting-associated protein 13C OS=Homo sapiens OX=9606 GN=VPS13C PE=1 SV=1	66	13.6078	13.6151	13.6284	13.8231	12.5904	13.04	13.0806	11.4099	13.6686	12.5302	-1.13838	0.0503427	1.29806	Large Protein Complex
Q10471	GALT2_HUMAN	GALNT2	GALNT2	Polypeptide N-acetylgalactosaminyltransferase 2 OS=Homo sapiens OX=9606 GN=GALNT2 PE=1 SV=1	13	9.79416	9.57998	9.28167	9.5696	9.40351	9.35953	9.316	9.29588	9.55635	9.34373	-0.212623	0.123935	0.906805	Golgi
P62258	1433E_HUMAN	YWHAE	YWHAE	14-3-3 protein epsilon OS=Homo sapiens OX=9606 GN=YWHAE PE=1 SV=1	19	10.3541	10.3767	10.6178	10.6565	10.1344	10.1467	10.1074	10.2578	10.5012	10.1616	-0.339686	0.0196432	1.70679	Large Protein Complex
P61981	1433G_HUMAN	YWHAG	YWHAG	14-3-3 protein gamma OS=Homo sapiens OX=9606 GN=YWHAG PE=1 SV=2	4	6.88512	6.78513	7.10306	6.84395	6.30267	6.31621	6.03054	6.69127	6.90431	6.33517	-0.569142	0.023737	1.62457	Large Protein Complex
Q04917	1433F_HUMAN	YWHAH	YWHAH	14-3-3 protein eta OS=Homo sapiens OX=9606 GN=YWHAH PE=1 SV=4	6	7.61234	7.54196	7.82332	7.89417	7.50745	7.51342	7.48323	7.69427	7.71795	7.54959	-0.168355	0.15616	0.806429	Large Protein Complex
P27348	1433T_HUMAN	YWHAQ	YWHAQ	14-3-3 protein theta OS=Homo sapiens OX=9606 GN=YWHAQ PE=1 SV=1	6	8.12981	8.09018	8.25659	8.34313	6.85946	6.90076	6.86336	6.90128	8.20493	6.88121	-1.32371	5.79882e-05	4.23666	Large Protein Complex
P31946	1433B_HUMAN	YWHAB	YWHAB	14-3-3 protein beta/alpha OS=Homo sapiens OX=9606 GN=YWHAB PE=1 SV=3	3	6.60778	6.65249	7.11228	7.07297	6.48092	6.70972	6.47335	6.76836	6.86138	6.60808	-0.253296	0.17275	0.762581	Large Protein Complex
P63104	1433Z_HUMAN	YWHAZ	YWHAZ	14-3-3 protein zeta/delta OS=Homo sapiens OX=9606 GN=YWHAZ PE=1 SV=1	3	7.614	7.75481	8.02486	7.98896	7.8979	7.93907	7.70415	7.75868	7.84566	7.82495	-0.0207068	0.613257	0.212358	Large Protein Complex
P49257	LMAN1_HUMAN	LMAN1	LMAN1	Protein ERGIC-53 OS=Homo sapiens OX=9606 GN=LMAN1 PE=1 SV=2	15	10.2889	10.0592	9.91613	10.1635	9.69486	9.7345	9.74361	9.79139	10.1069	9.74109	-0.365854	0.0130962	1.88286	Nonspecific
Q5JTZ9	SYAM_HUMAN	AARS2	AARS2	Alanine--tRNA ligase, mitochondrial OS=Homo sapiens OX=9606 GN=AARS2 PE=1 SV=1	25	10.0303	9.93904	10.2175	10.0254	9.34933	9.95474	9.70778	9.99821	10.0531	9.75251	-0.300563	0.135306	0.868682	Nonspecific
P04406	G3P_HUMAN	GAPDH	GAPDH	Glyceraldehyde-3-phosphate dehydrogenase OS=Homo sapiens OX=9606 GN=GAPDH PE=1 SV=3	32	10.802	10.6476	11.0605	10.9976	10.8114	10.9649	10.9024	11.7385	10.8769	11.1043	0.227417	0.332636	0.478031	Nonspecific
Q96JH8	RADIL_HUMAN	RADIL	RADIL	Ras-associating and dilute domain-containing protein OS=Homo sapiens OX=9606 GN=RADIL PE=1 SV=5	6	7.4915	7.65449	7.99106	7.89235	7.89713	8.4091	8.24154	7.33975	7.75735	7.97188	0.214533	0.381003	0.419072	Nonspecific
Q4KMQ2	ANO6_HUMAN	ANO6	ANO6	Anoctamin-6 OS=Homo sapiens OX=9606 GN=ANO6 PE=1 SV=2	10	9.71935	9.7953	10.2015	10.167	10.3142	9.73088	10.4625	8.64693	9.97079	9.78862	-0.182168	0.524375	0.280358	Plasma membrane
Q9UHN6	CEIP2_HUMAN	CEMIP2	CEMIP2	Cell surface hyaluronidase OS=Homo sapiens OX=9606 GN=CEMIP2 PE=1 SV=1	21	10.4302	10.6684	11.1801	10.9758	10.8281	11.0488	11.0092	9.23028	10.8136	10.5291	-0.284542	0.454753	0.342225	Plasma membrane
P05091	ALDH2_HUMAN	ALDH2	ALDH2	Aldehyde dehydrogenase, mitochondrial OS=Homo sapiens OX=9606 GN=ALDH2 PE=1 SV=2	6	7.92179	7.83825	8.3344	7.95449	5.32889	5.84871	5.92675	6.17043	8.01223	5.8187	-2.19353	0.000591108	3.22833	Nonspecific
Q86XP3	DDX42_HUMAN	DDX42	DDX42	ATP-dependent RNA helicase DDX42 OS=Homo sapiens OX=9606 GN=DDX42 PE=1 SV=1	14	11.3293	10.3983	8.88686	9.63205	11.6675	11.0245	10.9977	11.0732	10.0616	11.1907	1.12907	0.113055	0.946712	Large Protein Complex
Q13123	RED_HUMAN	IK	IK	Protein Red OS=Homo sapiens OX=9606 GN=IK PE=1 SV=3	8	10.0245	10.055	9.33956	9.4084	9.97238	9.5109	9.75113	9.78795	9.70687	9.75559	0.048715	0.596938	0.22407	Large Protein Complex
Q96CT7	CC124_HUMAN	CCDC124	CCDC124	Coiled-coil domain-containing protein 124 OS=Homo sapiens OX=9606 GN=CCDC124 PE=1 SV=1	5	10.0533	9.88302	9.31744	9.49687	10.1904	9.61467	9.69034	10.7435	9.68765	10.0597	0.372089	0.269251	0.569843	Nonspecific
P19623	SPEE_HUMAN	SRM	SRM	Spermidine synthase OS=Homo sapiens OX=9606 GN=SRM PE=1 SV=1	2	7.40541	7.48978	7.67988	7.58733	7.05335	6.9687	6.97295	7.23971	7.5406	7.05868	-0.481924	0.00608785	2.21554	Nonspecific
O75175	CNOT3_HUMAN	CNOT3	CNOT3	CCR4-NOT transcription complex subunit 3 OS=Homo sapiens OX=9606 GN=CNOT3 PE=1 SV=1	2	8.10687	8.19381	7.88164	7.90321	8.0378	8.03943	8.0578	7.17769	8.02138	7.82818	-0.193203	0.373635	0.427552	Large Protein Complex
O75150	BRE1B_HUMAN	RNF40	RNF40	E3 ubiquitin-protein ligase BRE1B OS=Homo sapiens OX=9606 GN=RNF40 PE=1 SV=5	9	10.1947	9.85164	8.81451	9.14243	10.1313	9.6408	9.63789	9.10396	9.50081	9.62849	0.127677	0.55501	0.255699	Large Protein Complex
Q5VTR2	BRE1A_HUMAN	RNF20	RNF20	E3 ubiquitin-protein ligase BRE1A OS=Homo sapiens OX=9606 GN=RNF20 PE=1 SV=2	5	9.80179	9.36304	8.3041	8.70384	9.69364	9.1501	9.09082	8.49733	9.04319	9.10797	0.0647777	0.62353	0.205142	Large Protein Complex
P30837	AL1B1_HUMAN	ALDH1B1	ALDH1B1	Aldehyde dehydrogenase X, mitochondrial OS=Homo sapiens OX=9606 GN=ALDH1B1 PE=1 SV=3	16	9.42896	9.49037	9.82972	9.49133	8.58326	9.01321	8.72236	9.46742	9.56009	8.94656	-0.613532	0.0524811	1.28	Nonspecific
Q86UP2	KTN1_HUMAN	KTN1	KTN1	Kinectin OS=Homo sapiens OX=9606 GN=KTN1 PE=1 SV=1	49	12.3947	12.2093	12.2415	12.2187	11.4248	11.7372	11.6153	11.0598	12.2661	11.4593	-0.806775	0.00752806	2.12332	ER
Q9Y5K8	VATD_HUMAN	ATP6V1D	ATP6V1D	V-type proton ATPase subunit D OS=Homo sapiens OX=9606 GN=ATP6V1D PE=1 SV=1	8	7.2049	7.69503	7.67682	7.68611	9.33874	9.52411	9.34011	10.0729	7.56571	9.56895	2.00324	0.000849618	3.07078	Endosome
P22102	PUR2_HUMAN	GART	GART	Trifunctional purine biosynthetic protein adenosine-3 OS=Homo sapiens OX=9606 GN=GART PE=1 SV=1	14	9.90729	9.85123	9.67824	9.70681	9.84185	9.31795	9.79977	9.65878	9.78589	9.65459	-0.131307	0.323635	0.489945	Nonspecific
P16403	H12_HUMAN	HIST1H1C	H1-2	Histone H1.2 OS=Homo sapiens OX=9606 GN=HIST1H1C PE=1 SV=2	2	7.03918	6.98923	6.70076	6.77713	6.96596	6.62054	6.83447	7.46954	6.87658	6.97263	0.0960516	0.49971	0.301282	Nonspecific
P10412	H14_HUMAN	HIST1H1E	H1-4	Histone H1.4 OS=Homo sapiens OX=9606 GN=HIST1H1E PE=1 SV=2	9	10.485	10.3231	9.95128	10.0405	10.1046	9.77517	9.87483	10.6285	10.2	10.0958	-0.104206	0.510634	0.29189	Nonspecific
Q8IYS2	K2013_HUMAN	KIAA2013	KIAA2013	Uncharacterized protein KIAA2013 OS=Homo sapiens OX=9606 GN=KIAA2013 PE=1 SV=1	6	9.09664	8.89727	8.75307	8.97733	8.87994	8.86189	8.80249	8.47272	8.93108	8.75426	-0.176819	0.203332	0.691795	Golgi
P28838	AMPL_HUMAN	LAP3	LAP3	Cytosol aminopeptidase OS=Homo sapiens OX=9606 GN=LAP3 PE=1 SV=3	21	8.98575	8.85338	9.17525	8.94954	8.62432	9.06824	8.83689	9.87384	8.99098	9.10082	0.109844	0.536042	0.270801	Mitochondrion
O75533	SF3B1_HUMAN	SF3B1	SF3B1	Splicing factor 3B subunit 1 OS=Homo sapiens OX=9606 GN=SF3B1 PE=1 SV=3	19	11.1653	11.0821	10.7555	10.9024	11.4076	11.1538	11.2226	10.167	10.9763	10.9877	0.0114015	0.668999	0.174574	Large Protein Complex
O95714	HERC2_HUMAN	HERC2	HERC2	E3 ubiquitin-protein ligase HERC2 OS=Homo sapiens OX=9606 GN=HERC2 PE=1 SV=2	14	9.03132	9.38952	9.5226	9.43815	10.4354	10.6924	10.6386	8.66462	9.3454	10.1078	0.76237	0.191292	0.718303	Nonspecific
O75446	SAP30_HUMAN	SAP30	SAP30	Histone deacetylase complex subunit SAP30 OS=Homo sapiens OX=9606 GN=SAP30 PE=1 SV=1	1	5.66768	5.54876	5.2081	5.27876	5.52433	5.12139	5.18543	6.31374	5.42582	5.53622	0.110398	0.541585	0.266333	Nonspecific
Q9BQ69	MACD1_HUMAN	MACROD1	MACROD1	ADP-ribose glycohydrolase MACROD1 OS=Homo sapiens OX=9606 GN=MACROD1 PE=1 SV=2	5	5.58167	5.74486	6.02912	5.51105	5.35285	5.66023	5.56097	6.52005	5.71667	5.77352	0.056848	0.606527	0.21715	Mitochondrion
P20618	PSB1_HUMAN	PSMB1	PSMB1	Proteasome subunit beta type-1 OS=Homo sapiens OX=9606 GN=PSMB1 PE=1 SV=2	5	8.35801	8.17554	8.08797	8.13559	8.5088	8.25887	8.40892	8.81799	8.18928	8.49864	0.309365	0.0856072	1.06749	Large Protein Complex
P27694	RFA1_HUMAN	RPA1	RPA1	Replication protein A 70 kDa DNA-binding subunit OS=Homo sapiens OX=9606 GN=RPA1 PE=1 SV=2	8	9.12395	9.3185	8.97638	9.01654	9.67709	9.36018	9.59305	9.18477	9.10884	9.45377	0.344929	0.0695577	1.15765	Large Protein Complex
Q86YH6	DLP1_HUMAN	PDSS2	PDSS2	Decaprenyl-diphosphate synthase subunit 2 OS=Homo sapiens OX=9606 GN=PDSS2 PE=1 SV=2	4	6.92666	7.21376	7.2988	7.0798	6.40531	7.16668	6.77634	7.38003	7.12976	6.93209	-0.19767	0.368014	0.434135	Nonspecific
O14976	GAK_HUMAN	GAK	GAK	Cyclin-G-associated kinase OS=Homo sapiens OX=9606 GN=GAK PE=1 SV=2	8	9.67184	9.88187	9.29596	9.57193	9.72034	9.46528	9.71199	7.95323	9.6054	9.21271	-0.39269	0.358144	0.445943	Large Protein Complex
O75369	FLNB_HUMAN	FLNB	FLNB	Filamin-B OS=Homo sapiens OX=9606 GN=FLNB PE=1 SV=2	37	11.7289	11.5173	12.154	12.1182	10.5679	10.7474	10.7471	10.0187	11.8796	10.5203	-1.35931	0.00488367	2.31125	Actin binding proteins
P21333	FLNA_HUMAN	FLNA	FLNA	Filamin-A OS=Homo sapiens OX=9606 GN=FLNA PE=1 SV=4	46	11.1111	10.8401	11.1878	11.2278	12.6067	12.7007	12.5773	11.036	11.0917	12.2302	1.13847	0.0551833	1.25819	Nonspecific
Q8N5M9	JAGN1_HUMAN	JAGN1	JAGN1	Protein jagunal homolog 1 OS=Homo sapiens OX=9606 GN=JAGN1 PE=1 SV=1	2	6.07275	6.60282	6.46811	6.62849	6.26292	6.28331	6.39667	6.88295	6.44304	6.45646	0.0134172	0.656728	0.182614	ER
P10586	PTPRF_HUMAN	PTPRF	PTPRF	Receptor-type tyrosine-protein phosphatase F OS=Homo sapiens OX=9606 GN=PTPRF PE=1 SV=2	34	9.69069	9.67806	10.1414	10.088	10.5461	10.8512	10.695	10.3445	9.89955	10.6092	0.709659	0.0150577	1.82224	Plasma membrane
Q13332	PTPRS_HUMAN	PTPRS	PTPRS	Receptor-type tyrosine-protein phosphatase S OS=Homo sapiens OX=9606 GN=PTPRS PE=1 SV=3	14	9.01179	8.95168	9.52521	9.44292	9.65092	9.53949	9.68474	9.00533	9.2329	9.47012	0.237219	0.295389	0.529605	Plasma membrane
P05386	RLA1_HUMAN	RPLP1	RPLP1	60S acidic ribosomal protein P1 OS=Homo sapiens OX=9606 GN=RPLP1 PE=1 SV=1	1	9.22364	9.36624	8.73942	8.89731	9.14221	8.83846	8.81163	9.57606	9.05665	9.09209	0.0354384	0.623979	0.20483	Large Protein Complex
P05387	RLA2_HUMAN	RPLP2	RPLP2	60S acidic ribosomal protein P2 OS=Homo sapiens OX=9606 GN=RPLP2 PE=1 SV=1	8	9.62266	9.44998	8.85897	9.0287	9.58218	9.22084	9.18783	10.2839	9.24008	9.56869	0.328614	0.307183	0.512603	Large Protein Complex
Q9Y230	RUVB2_HUMAN	RUVBL2	RUVBL2	RuvB-like 2 OS=Homo sapiens OX=9606 GN=RUVBL2 PE=1 SV=3	8	9.02546	8.78221	8.47075	8.72354	9.2569	9.28086	9.2041	9.37827	8.75049	9.28003	0.52954	0.0136508	1.86484	Large Protein Complex
Q16584	M3K11_HUMAN	MAP3K11	MAP3K11	Mitogen-activated protein kinase kinase kinase 11 OS=Homo sapiens OX=9606 GN=MAP3K11 PE=1 SV=1	1	3.81817	3.72491	4.5468	4.18264	5.54407	5.82103	5.83137	4.94933	4.06813	5.53645	1.46832	0.00740217	2.13064	Nonspecific
Q9H444	CHM4B_HUMAN	CHMP4B	CHMP4B	Charged multivesicular body protein 4b OS=Homo sapiens OX=9606 GN=CHMP4B PE=1 SV=1	11	8.08684	8.49663	8.05964	8.06375	9.38831	9.26668	9.31659	10.45	8.17671	9.6054	1.42869	0.0107931	1.96685	Nonspecific
O14646	CHD1_HUMAN	CHD1	CHD1	Chromodomain-helicase-DNA-binding protein 1 OS=Homo sapiens OX=9606 GN=CHD1 PE=1 SV=2	1	5.95981	5.85764	5.74121	5.81123	5.54964	3.23081	5.98241	4.35787	5.84247	4.78018	-1.06229	0.159935	0.796056	Nonspecific
O75410	TACC1_HUMAN	TACC1	TACC1	Transforming acidic coiled-coil-containing protein 1 OS=Homo sapiens OX=9606 GN=TACC1 PE=1 SV=2	25	11.6757	11.4964	11.0545	11.3521	10.6081	10.8214	10.5862	11.0016	11.3947	10.7543	-0.640364	0.0206704	1.68465	Nonspecific
O43795	MYO1B_HUMAN	MYO1B	MYO1B	Unconventional myosin-Ib OS=Homo sapiens OX=9606 GN=MYO1B PE=1 SV=3	22	9.77867	9.69472	10.3873	10.4452	8.59215	8.89698	8.87097	8.3335	10.0765	8.6734	-1.40307	0.00476065	2.32233	Plasma membrane
P78371	TCPB_HUMAN	CCT2	CCT2	T-complex protein 1 subunit beta OS=Homo sapiens OX=9606 GN=CCT2 PE=1 SV=4	11	10.6033	10.5116	10.0461	10.1505	10.5138	10.2539	10.1765	10.5424	10.3279	10.3717	0.0437933	0.582713	0.234545	Large Protein Complex
Q2TAY7	SMU1_HUMAN	SMU1	SMU1	WD40 repeat-containing protein SMU1 OS=Homo sapiens OX=9606 GN=SMU1 PE=1 SV=2	6	9.78066	9.82777	9.2514	9.51326	9.60169	9.21807	9.37177	8.90492	9.59327	9.27411	-0.319159	0.177966	0.749664	Large Protein Complex
P35637	FUS_HUMAN	FUS	FUS	RNA-binding protein FUS OS=Homo sapiens OX=9606 GN=FUS PE=1 SV=1	9	9.90717	9.95769	9.73087	9.56228	9.58727	9.47006	9.32889	10.5605	9.7895	9.73668	-0.0528257	0.614624	0.211391	Large Protein Complex
Q8N8Z6	DCBD1_HUMAN	DCBLD1	DCBLD1	Discoidin, CUB and LCCL domain-containing protein 1 OS=Homo sapiens OX=9606 GN=DCBLD1 PE=1 SV=2	2	7.01	7.05125	7.52084	7.50529	7.43444	7.92933	7.71229	7.17328	7.27184	7.56234	0.290492	0.231556	0.635343	Nonspecific
Q9Y2W6	TDRKH_HUMAN	TDRKH	TDRKH	Tudor and KH domain-containing protein OS=Homo sapiens OX=9606 GN=TDRKH PE=1 SV=2	4	7.22655	7.20394	7.59148	7.26842	3.07506	4.47829	3.79453	4.28298	7.3226	3.90772	-3.41488	0.000594524	3.22583	Nonspecific
O43432	IF4G3_HUMAN	EIF4G3	EIF4G3	Eukaryotic translation initiation factor 4 gamma 3 OS=Homo sapiens OX=9606 GN=EIF4G3 PE=1 SV=2	6	8.22033	8.34504	8.03565	8.01182	8.61467	8.55503	8.67575	7.07602	8.15321	8.23037	0.0771582	0.608751	0.21556	Large Protein Complex
Q04637	IF4G1_HUMAN	EIF4G1	EIF4G1	Eukaryotic translation initiation factor 4 gamma 1 OS=Homo sapiens OX=9606 GN=EIF4G1 PE=1 SV=4	34	10.9117	11.0896	10.897	10.8931	11.3691	11.1331	11.3672	9.51313	10.9478	10.8456	-0.10219	0.548326	0.260961	Large Protein Complex
Q04637	IF4G1_HUMAN	EIF4G1	EIF4G1	Eukaryotic translation initiation factor 4 gamma 1 OS=Homo sapiens OX=9606 GN=EIF4G1 PE=1 SV=4	34	10.9117	11.0896	10.897	10.8931	11.3691	11.1331	11.3672	9.51313	10.9478	10.8456	-0.10219	0.548326	0.260961	Large Protein Complex
Q15075	EEA1_HUMAN	EEA1	EEA1	Early endosome antigen 1 OS=Homo sapiens OX=9606 GN=EEA1 PE=1 SV=2	66	11.7244	12.437	12.4299	12.0624	13.735	13.7045	13.6749	13.1328	12.1634	13.5618	1.39841	0.00386171	2.41322	Nonspecific
O14744	ANM5_HUMAN	PRMT5	PRMT5	Protein arginine N-methyltransferase 5 OS=Homo sapiens OX=9606 GN=PRMT5 PE=1 SV=4	13	9.92263	9.65261	9.43624	9.65911	9.34513	9.37383	9.37554	9.27328	9.66765	9.34194	-0.325703	0.0381681	1.4183	Large Protein Complex
Q9NQG6	MID51_HUMAN	MIEF1	MIEF1	Mitochondrial dynamics protein MID51 OS=Homo sapiens OX=9606 GN=MIEF1 PE=1 SV=1	4	8.53964	8.25991	7.54869	7.97584	8.7943	8.42999	8.65296	8.56686	8.08102	8.61103	0.530011	0.0843783	1.07377	Nonspecific
O60645	EXOC3_HUMAN	EXOC3	EXOC3	Exocyst complex component 3 OS=Homo sapiens OX=9606 GN=EXOC3 PE=1 SV=3	6	7.97828	8.18819	8.28785	8.44561	7.54661	7.94625	7.84939	7.0546	8.22498	7.59921	-0.625771	0.0544941	1.26365	Large Protein Complex
Q9UNX4	WDR3_HUMAN	WDR3	WDR3	WD repeat-containing protein 3 OS=Homo sapiens OX=9606 GN=WDR3 PE=1 SV=1	4	9.51529	9.71053	9.30587	9.47339	9.47688	9.60531	9.61678	8.89833	9.50127	9.39932	-0.101947	0.479788	0.31895	Nonspecific
Q8NBJ9	SIDT2_HUMAN	SIDT2	SIDT2	SID1 transmembrane family member 2 OS=Homo sapiens OX=9606 GN=SIDT2 PE=1 SV=2	1	4.64825	5.185	5.63671	5.36126	7.09471	7.44352	7.26577	4.95241	5.20781	6.6891	1.4813	0.0814239	1.08925	Nonspecific
O43567	RNF13_HUMAN	RNF13	RNF13	E3 ubiquitin-protein ligase RNF13 OS=Homo sapiens OX=9606 GN=RNF13 PE=1 SV=1	2	4.70619	4.91729	5.47318	5.47465	6.40332	6.61918	6.58649	5.29598	5.14283	6.22624	1.08341	0.0487753	1.3118	Lysosome
Q9BY89	K1671_HUMAN	KIAA1671	KIAA1671	Uncharacterized protein KIAA1671 OS=Homo sapiens OX=9606 GN=KIAA1671 PE=1 SV=2	5	8.68872	8.59048	9.20234	9.17814	7.43695	7.52162	7.59374	7.4571	8.91492	7.50235	-1.41257	0.00124573	2.90458	Large Protein Complex
P07196	NFL_HUMAN	NEFL	NEFL	Neurofilament light polypeptide OS=Homo sapiens OX=9606 GN=NEFL PE=1 SV=3	18	8.9857	8.86602	8.66706	8.81221	10.669	10.5676	10.5506	11.0771	8.83275	10.7161	1.88334	0.000262112	3.58151	Nonspecific
P07197	NFM_HUMAN	NEFM	NEFM	Neurofilament medium polypeptide OS=Homo sapiens OX=9606 GN=NEFM PE=1 SV=3	34	8.06197	7.89957	7.95377	8.06255	13.1384	12.9805	12.9937	13.6594	7.99446	13.193	5.19854	2.85169e-05	4.5449	Nonspecific
P08670	VIME_HUMAN	VIM	VIM	Vimentin OS=Homo sapiens OX=9606 GN=VIM PE=1 SV=4	42	12.0277	11.8862	11.8044	11.8129	10.6496	10.6885	10.6551	11.6122	11.8828	10.9014	-0.981447	0.0185007	1.73281	Large Protein Complex
Q16352	AINX_HUMAN	INA	INA	Alpha-internexin OS=Homo sapiens OX=9606 GN=INA PE=1 SV=2	2	7.75605	7.77159	7.50942	7.77143	3.03974	3.53391	4.15266	3.31644	7.70212	3.51069	-4.19143	0.00014152	3.84918	Nonspecific
Q15652	JHD2C_HUMAN	JMJD1C	JMJD1C	Probable JmjC domain-containing histone demethylation protein 2C OS=Homo sapiens OX=9606 GN=JMJD1C PE=1 SV=2	9	10.8443	10.5118	9.54733	9.96851	11.4071	11.1338	11.0414	9.87588	10.218	10.8646	0.646563	0.208621	0.680641	Nonspecific
Q7LBC6	KDM3B_HUMAN	KDM3B	KDM3B	Lysine-specific demethylase 3B OS=Homo sapiens OX=9606 GN=KDM3B PE=1 SV=2	6	7.60674	7.62641	7.16246	7.24089	7.87609	7.89011	7.85667	6.66309	7.40912	7.57149	0.162365	0.494199	0.306098	Nonspecific
Q9HA77	SYCM_HUMAN	CARS2	CARS2	Probable cysteine--tRNA ligase, mitochondrial OS=Homo sapiens OX=9606 GN=CARS2 PE=1 SV=1	9	7.99474	7.91787	7.97836	8.01313	7.04154	7.69175	7.55207	8.25094	7.97602	7.63408	-0.341947	0.226657	0.644632	Nonspecific
Q9H1K1	ISCU_HUMAN	ISCU	ISCU	Iron-sulfur cluster assembly enzyme ISCU, mitochondrial OS=Homo sapiens OX=9606 GN=ISCU PE=1 SV=2	6	8.43392	8.2884	8.5404	8.26441	7.01388	7.60343	7.3866	8.73584	8.38178	7.68494	-0.696842	0.139629	0.855023	Mitochondrion
P54098	DPOG1_HUMAN	POLG	POLG	DNA polymerase subunit gamma-1 OS=Homo sapiens OX=9606 GN=POLG PE=1 SV=1	14	8.0755	8.10149	8.2641	8.08707	6.91229	7.55447	7.13246	7.47263	8.13204	7.26797	-0.864072	0.00614908	2.21119	Nonspecific
O00151	PDLI1_HUMAN	PDLIM1	PDLIM1	PDZ and LIM domain protein 1 OS=Homo sapiens OX=9606 GN=PDLIM1 PE=1 SV=4	8	7.97455	7.83422	8.1856	8.34682	7.26477	7.08166	7.03042	7.98608	8.0853	7.34073	-0.744566	0.0454252	1.3427	Actin binding proteins
Q13428	TCOF_HUMAN	TCOF1	TCOF1	Treacle protein OS=Homo sapiens OX=9606 GN=TCOF1 PE=1 SV=3	58	13.1219	13.221	13.6825	13.5556	13.1916	13.5235	13.5168	13.4832	13.3953	13.4288	0.0335225	0.601178	0.220997	Large Protein Complex
P54920	SNAA_HUMAN	NAPA	NAPA	Alpha-soluble NSF attachment protein OS=Homo sapiens OX=9606 GN=NAPA PE=1 SV=3	20	9.01634	9.2847	9.2445	9.18949	11.3474	11.4799	11.3069	11.6264	9.18376	11.4401	2.25639	5.61825e-05	4.2504	Nonspecific
Q9H115	SNAB_HUMAN	NAPB	NAPB	Beta-soluble NSF attachment protein OS=Homo sapiens OX=9606 GN=NAPB PE=1 SV=2	4	5.74379	6.06641	6.09234	6.10127	8.5203	8.71799	8.57999	8.84259	6.00095	8.66522	2.66426	5.61825e-05	4.2504	Nonspecific
Q9BQS8	FYCO1_HUMAN	FYCO1	FYCO1	FYVE and coiled-coil domain-containing protein 1 OS=Homo sapiens OX=9606 GN=FYCO1 PE=1 SV=3	23	9.71507	10.296	10.9961	10.798	10.9573	11.2401	11.161	9.4718	10.4513	10.7075	0.256244	0.491106	0.308825	Nonspecific
Q86UK7	ZN598_HUMAN	ZNF598	ZNF598	E3 ubiquitin-protein ligase ZNF598 OS=Homo sapiens OX=9606 GN=ZNF598 PE=1 SV=1	13	8.62449	9.16453	8.77977	8.67293	9.5808	9.19841	9.55202	9.18254	8.81043	9.37844	0.568012	0.0297351	1.52673	Large Protein Complex
P46020	KPB1_HUMAN	PHKA1	PHKA1	Phosphorylase b kinase regulatory subunit alpha, skeletal muscle isoform OS=Homo sapiens OX=9606 GN=PHKA1 PE=1 SV=2	1	4.86409	5.0202	4.52553	4.7961	4.21984	3.85885	4.3882	3.60881	4.80148	4.01892	-0.782557	0.0218165	1.66122	Nonspecific
P34897	GLYM_HUMAN	SHMT2	SHMT2	Serine hydroxymethyltransferase, mitochondrial OS=Homo sapiens OX=9606 GN=SHMT2 PE=1 SV=3	44	10.8755	10.9642	11.2498	10.964	9.97474	10.6289	10.3304	11.1321	11.0134	10.5165	-0.496819	0.129798	0.886731	Mitochondrion
O95319	CELF2_HUMAN	CELF2	CELF2	CUGBP Elav-like family member 2 OS=Homo sapiens OX=9606 GN=CELF2 PE=1 SV=1	3	8.06214	7.92947	6.76292	7.37263	7.80706	7.21423	7.2134	7.78864	7.53179	7.50583	-0.0259582	0.654861	0.183851	Nonspecific
Q92879	CELF1_HUMAN	CELF1	CELF1	CUGBP Elav-like family member 1 OS=Homo sapiens OX=9606 GN=CELF1 PE=1 SV=2	3	9.15399	9.25503	8.33253	8.75707	9.79989	9.32847	9.38666	9.86288	8.87466	9.59448	0.71982	0.0519253	1.28462	Large Protein Complex
P52815	RM12_HUMAN	MRPL12	MRPL12	39S ribosomal protein L12, mitochondrial OS=Homo sapiens OX=9606 GN=MRPL12 PE=1 SV=2	6	8.25363	8.28955	8.3123	8.06188	6.51368	7.06146	6.81545	8.22886	8.22934	7.15486	-1.07448	0.053192	1.27415	Mitochondrion
Q9NRV9	HEBP1_HUMAN	HEBP1	HEBP1	Heme-binding protein 1 OS=Homo sapiens OX=9606 GN=HEBP1 PE=1 SV=1	3	5.81455	5.70967	5.76763	5.61121	4.10053	4.59406	4.30033	5.78696	5.72577	4.69547	-1.0303	0.0591954	1.22771	Nonspecific
Q13049	TRI32_HUMAN	TRIM32	TRIM32	E3 ubiquitin-protein ligase TRIM32 OS=Homo sapiens OX=9606 GN=TRIM32 PE=1 SV=2	13	9.75655	10.074	9.33591	9.64017	9.6321	8.94589	9.39687	8.62275	9.70166	9.1494	-0.552255	0.117269	0.930818	Nonspecific
Q9BRX8	PXL2A_HUMAN	PRXL2A	PRXL2A	Peroxiredoxin-like 2A OS=Homo sapiens OX=9606 GN=PRXL2A PE=1 SV=3	3	9.94798	9.7873	9.65215	9.88503	5.62242	4.6478	5.84052	5.48461	9.81812	5.39884	-4.41928	0.00015663	3.80513	Nonspecific
Q99707	METH_HUMAN	MTR	MTR	Methionine synthase OS=Homo sapiens OX=9606 GN=MTR PE=1 SV=2	2	7.29208	7.34871	7.4329	7.52473	6.29551	6.70141	6.66606	5.83224	7.39961	6.37381	-1.0258	0.00941734	2.02607	Nonspecific
P42684	ABL2_HUMAN	ABL2	ABL2	Tyrosine-protein kinase ABL2 OS=Homo sapiens OX=9606 GN=ABL2 PE=1 SV=1	3	8.11596	8.23899	7.88253	7.91337	8.45895	8.11256	8.44742	7.69158	8.03771	8.17763	0.139916	0.424273	0.372354	Large Protein Complex
P22570	ADRO_HUMAN	FDXR	FDXR	NADPH:adrenodoxin oxidoreductase, mitochondrial OS=Homo sapiens OX=9606 GN=FDXR PE=1 SV=3	11	9.11531	9.02197	9.27402	9.06595	8.06	8.37786	8.06122	8.91123	9.11931	8.35258	-0.766736	0.0246289	1.60856	Nonspecific
P41227	NAA10_HUMAN	NAA10	NAA10	N-alpha-acetyltransferase 10 OS=Homo sapiens OX=9606 GN=NAA10 PE=1 SV=1	4	6.03679	5.75363	5.7857	5.70079	5.61717	5.67085	5.49772	5.99185	5.81923	5.6944	-0.124833	0.334018	0.47623	Large Protein Complex
Q9H0L4	CSTFT_HUMAN	CSTF2T	CSTF2T	Cleavage stimulation factor subunit 2 tau variant OS=Homo sapiens OX=9606 GN=CSTF2T PE=1 SV=1	7	9.26875	9.23146	8.62962	8.68823	9.48778	8.91722	9.08796	9.87161	8.95451	9.34114	0.386629	0.21734	0.662859	Nonspecific
P33240	CSTF2_HUMAN	CSTF2	CSTF2	Cleavage stimulation factor subunit 2 OS=Homo sapiens OX=9606 GN=CSTF2 PE=1 SV=1	5	8.38425	8.29366	7.54875	7.82049	8.25512	7.67761	7.90413	8.71889	8.01179	8.13894	0.127147	0.524375	0.280358	Large Protein Complex
Q13813	SPTN1_HUMAN	SPTAN1	SPTAN1	Spectrin alpha chain, non-erythrocytic 1 OS=Homo sapiens OX=9606 GN=SPTAN1 PE=1 SV=3	147	13.7381	13.4407	13.944	14.0656	11.8259	12.2404	12.1929	11.507	13.7971	11.9416	-1.85556	0.00135477	2.86813	Actin binding proteins
P54826	GAS1_HUMAN	GAS1	GAS1	Growth arrest-specific protein 1 OS=Homo sapiens OX=9606 GN=GAS1 PE=2 SV=2	4	4.23512	4.00122	4.57713	4.67427	7.91009	8.30452	7.98428	7.3968	4.37193	7.89892	3.52699	0.000216911	3.66372	Plasma membrane
Q9Y5B9	SP16H_HUMAN	SUPT16H	SUPT16H	FACT complex subunit SPT16 OS=Homo sapiens OX=9606 GN=SUPT16H PE=1 SV=1	2	7.8344	7.93109	8.06446	8.25002	7.80142	7.76685	8.01237	6.47262	8.01999	7.51332	-0.506672	0.220617	0.65636	Large Protein Complex
Q3ZAQ7	VMA21_HUMAN	VMA21	VMA21	Vacuolar ATPase assembly integral membrane protein VMA21 OS=Homo sapiens OX=9606 GN=VMA21 PE=1 SV=1	1	2.85147	4.34654	3.91191	4.34535	4.03248	3.48315	3.91843	4.64796	3.86382	4.02051	0.156687	0.54426	0.264193	Nonspecific
O95602	RPA1_HUMAN	POLR1A	POLR1A	DNA-directed RNA polymerase I subunit RPA1 OS=Homo sapiens OX=9606 GN=POLR1A PE=1 SV=2	13	9.71057	9.90694	10.58	10.3196	9.42167	9.97861	9.84955	8.14291	10.1293	9.34819	-0.781085	0.16368	0.786005	Large Protein Complex
P37287	PIGA_HUMAN	PIGA	PIGA	Phosphatidylinositol N-acetylglucosaminyltransferase subunit A OS=Homo sapiens OX=9606 GN=PIGA PE=1 SV=1	1	3.23484	3.07153	2.2213	1.64934	2.54789	2.54468	2.30304	2.28335	2.54425	2.41974	-0.124511	0.557881	0.253458	Nonspecific
O95490	AGRL2_HUMAN	ADGRL2	ADGRL2	Adhesion G protein-coupled receptor L2 OS=Homo sapiens OX=9606 GN=ADGRL2 PE=1 SV=2	15	8.71061	8.57246	9.06459	9.00518	8.01573	8.35982	8.24005	7.93907	8.83821	8.13867	-0.699543	0.0122115	1.91323	Nonspecific
O75390	CISY_HUMAN	CS	CS	Citrate synthase, mitochondrial OS=Homo sapiens OX=9606 GN=CS PE=1 SV=2	22	10.1957	10.3873	10.403	10.276	9.41841	9.92365	9.62902	10.7012	10.3155	9.91806	-0.397439	0.22105	0.65551	Mitochondrion
O00459	P85B_HUMAN	PIK3R2	PIK3R2	Phosphatidylinositol 3-kinase regulatory subunit beta OS=Homo sapiens OX=9606 GN=PIK3R2 PE=1 SV=2	2	7.17274	7.03511	7.50901	7.7167	4.57667	4.70333	4.58747	4.88356	7.35839	4.68776	-2.67063	0.000183702	3.73589	Large Protein Complex
P62851	RS25_HUMAN	RPS25	RPS25	40S ribosomal protein S25 OS=Homo sapiens OX=9606 GN=RPS25 PE=1 SV=1	1	4.71887	5.11551	4.9982	4.67866	5.1394	5.20813	5.11623	5.76931	4.87781	5.30827	0.430459	0.0899187	1.04615	Large Protein Complex
Q9UNQ2	DIM1_HUMAN	DIMT1	DIMT1	Probable dimethyladenosine transferase OS=Homo sapiens OX=9606 GN=DIMT1 PE=1 SV=1	3	7.43902	7.15639	6.78194	6.96394	7.35389	7.38047	7.17801	7.7057	7.08532	7.40452	0.319198	0.148303	0.828849	Large Protein Complex
P42765	THIM_HUMAN	ACAA2	ACAA2	3-ketoacyl-CoA thiolase, mitochondrial OS=Homo sapiens OX=9606 GN=ACAA2 PE=1 SV=2	15	10.0559	10.003	10.2572	10.0174	7.54218	7.97293	7.6033	8.54407	10.0834	7.91562	-2.16776	0.000986031	3.00611	Mitochondrion
P78527	PRKDC_HUMAN	PRKDC	PRKDC	DNA-dependent protein kinase catalytic subunit OS=Homo sapiens OX=9606 GN=PRKDC PE=1 SV=3	40	11.5068	11.61	11.6662	11.7406	11.8449	12.0263	11.9979	10.5304	11.6309	11.5999	-0.0310136	0.651858	0.185847	Large Protein Complex
O95831	AIFM1_HUMAN	AIFM1	AIFM1	Apoptosis-inducing factor 1, mitochondrial OS=Homo sapiens OX=9606 GN=AIFM1 PE=1 SV=1	34	11.4777	11.4609	11.7276	11.4377	9.80161	10.4242	10.1596	10.5363	11.526	10.2304	-1.29556	0.00223835	2.65007	Mitochondrion
Q07954	LRP1_HUMAN	LRP1	LRP1	Prolow-density lipoprotein receptor-related protein 1 OS=Homo sapiens OX=9606 GN=LRP1 PE=1 SV=2	45	10.1417	10.5692	10.7438	10.5444	12.2465	12.3467	12.3917	10.1186	10.4998	11.7759	1.27608	0.0936946	1.02829	Endosome
O75581	LRP6_HUMAN	LRP6	LRP6	Low-density lipoprotein receptor-related protein 6 OS=Homo sapiens OX=9606 GN=LRP6 PE=1 SV=2	6	7.74795	7.76261	8.22757	8.03313	8.65884	8.92129	8.90456	7.17064	7.94281	8.41383	0.471018	0.300083	0.522759	Plasma membrane
O75197	LRP5_HUMAN	LRP5	LRP5	Low-density lipoprotein receptor-related protein 5 OS=Homo sapiens OX=9606 GN=LRP5 PE=1 SV=2	1	4.40489	4.64082	4.65002	4.69528	6.25017	6.17778	6.43941	4.57077	4.59775	5.85953	1.26178	0.050984	1.29257	Nonspecific
P61201	CSN2_HUMAN	COPS2	COPS2	COP9 signalosome complex subunit 2 OS=Homo sapiens OX=9606 GN=COPS2 PE=1 SV=1	3	6.95996	7.00574	7.03416	7.1593	7.23843	6.94047	7.21601	6.54935	7.03979	6.98607	-0.0537212	0.558887	0.252676	Large Protein Complex
P55084	ECHB_HUMAN	HADHB	HADHB	Trifunctional enzyme subunit beta, mitochondrial OS=Homo sapiens OX=9606 GN=HADHB PE=1 SV=3	33	10.365	10.2844	10.5747	10.3046	9.23457	9.88745	9.58119	10.7604	10.3822	9.8659	-0.516259	0.189045	0.723436	Mitochondrion
Q9BUE6	ISCA1_HUMAN	ISCA1	ISCA1	Iron-sulfur cluster assembly 1 homolog, mitochondrial OS=Homo sapiens OX=9606 GN=ISCA1 PE=1 SV=1	3	4.97719	4.87125	5.0313	5.02757	3.83265	4.55969	4.03442	5.17976	4.97683	4.40163	-0.575202	0.13375	0.873706	Nonspecific
Q96I25	SPF45_HUMAN	RBM17	RBM17	Splicing factor 45 OS=Homo sapiens OX=9606 GN=RBM17 PE=1 SV=1	7	9.81748	9.70039	8.90144	9.05434	9.73393	9.31894	9.36805	9.97268	9.36841	9.5984	0.229986	0.37709	0.423555	Large Protein Complex
Q8TAA9	VANG1_HUMAN	VANGL1	VANGL1	Vang-like protein 1 OS=Homo sapiens OX=9606 GN=VANGL1 PE=1 SV=1	7	8.60483	8.51259	9.17726	9.20981	8.23955	8.45029	8.38893	6.67707	8.87612	7.93896	-0.937162	0.11689	0.932223	Plasma membrane
Q16891	MIC60_HUMAN	IMMT	IMMT	MICOS complex subunit MIC60 OS=Homo sapiens OX=9606 GN=IMMT PE=1 SV=1	45	11.1319	11.0904	11.3542	11.1707	9.86943	10.2561	10.1687	10.3349	11.1868	10.1573	-1.0295	0.00117047	2.93164	Mitochondrion
Q08211	DHX9_HUMAN	DHX9	DHX9	ATP-dependent RNA helicase A OS=Homo sapiens OX=9606 GN=DHX9 PE=1 SV=4	22	11.492	11.4937	11.2344	11.2837	11.4229	11.3171	11.349	9.28681	11.376	10.844	-0.532003	0.319878	0.495016	Large Protein Complex
Q9Y490	TLN1_HUMAN	TLN1	TLN1	Talin-1 OS=Homo sapiens OX=9606 GN=TLN1 PE=1 SV=3	24	11.171	11.2418	11.1367	11.3184	10.7273	10.4682	10.6688	9.84046	11.217	10.4262	-0.790821	0.0221426	1.65477	Nonspecific
Q9Y4G6	TLN2_HUMAN	TLN2	TLN2	Talin-2 OS=Homo sapiens OX=9606 GN=TLN2 PE=1 SV=4	4	8.16934	8.21384	7.98482	8.21221	7.74858	7.63626	7.65015	7.60846	8.14505	7.66086	-0.484189	0.0018364	2.73603	Nonspecific
P18621	RL17_HUMAN	RPL17	RPL17	60S ribosomal protein L17 OS=Homo sapiens OX=9606 GN=RPL17 PE=1 SV=3	10	10.0607	9.89502	9.62602	9.69944	9.99976	9.8044	9.87578	10.6925	9.82031	10.0931	0.272813	0.266275	0.57467	Large Protein Complex
P35222	CTNB1_HUMAN	CTNNB1	CTNNB1	Catenin beta-1 OS=Homo sapiens OX=9606 GN=CTNNB1 PE=1 SV=1	15	11.0009	10.8129	11.2874	11.3615	9.24379	9.62786	9.63598	9.67113	11.1157	9.54469	-1.571	0.000786634	3.10423	Nonspecific
Q10567	AP1B1_HUMAN	AP1B1	AP1B1	AP-1 complex subunit beta-1 OS=Homo sapiens OX=9606 GN=AP1B1 PE=1 SV=2	26	10.32	10.5216	10.9065	10.7859	11.0122	11.2041	11.1662	10.7161	10.6335	11.0247	0.391163	0.0915679	1.03826	Large Protein Complex
P63010	AP2B1_HUMAN	AP2B1	AP2B1	AP-2 complex subunit beta OS=Homo sapiens OX=9606 GN=AP2B1 PE=1 SV=1	22	11.1213	11.0461	11.6872	11.6281	11.2992	11.5046	11.457	11.1086	11.3707	11.3423	-0.0283294	0.625509	0.203766	Plasma membrane
Q9P0K7	RAI14_HUMAN	RAI14	RAI14	Ankycorbin OS=Homo sapiens OX=9606 GN=RAI14 PE=1 SV=2	9	9.91784	9.91191	10.0025	10.1347	9.42193	9.50601	9.60226	9.47933	9.99174	9.50238	-0.489359	0.00196158	2.70739	Nonspecific
Q9NYL9	TMOD3_HUMAN	TMOD3	TMOD3	Tropomodulin-3 OS=Homo sapiens OX=9606 GN=TMOD3 PE=1 SV=1	14	9.88408	9.58435	9.67797	9.7673	9.05389	8.96713	8.79292	9.89731	9.72842	9.17781	-0.550613	0.102206	0.990525	Large Protein Complex
Q9NZR1	TMOD2_HUMAN	TMOD2	TMOD2	Tropomodulin-2 OS=Homo sapiens OX=9606 GN=TMOD2 PE=1 SV=1	3	7.05392	6.85888	6.57755	6.92219	5.82686	6.04124	6.14419	6.87663	6.85313	6.22223	-0.630904	0.0702795	1.15317	Nonspecific
P28289	TMOD1_HUMAN	TMOD1	TMOD1	Tropomodulin-1 OS=Homo sapiens OX=9606 GN=TMOD1 PE=1 SV=1	4	8.91837	8.66067	8.74772	8.81263	8.43757	8.50834	8.35705	9.16959	8.78485	8.61814	-0.166709	0.367427	0.434829	Nonspecific
P25787	PSA2_HUMAN	PSMA2	PSMA2	Proteasome subunit alpha type-2 OS=Homo sapiens OX=9606 GN=PSMA2 PE=1 SV=2	3	7.75716	7.60148	7.65657	7.55212	7.61412	7.44236	7.45882	8.09921	7.64183	7.65363	0.011796	0.655716	0.183284	Large Protein Complex
P07947	YES_HUMAN	YES1	YES1	Tyrosine-protein kinase Yes OS=Homo sapiens OX=9606 GN=YES1 PE=1 SV=3	14	9.06731	8.94362	9.18771	9.34354	8.28684	8.60856	8.38111	8.15298	9.13554	8.35737	-0.778171	0.00434398	2.36211	Plasma membrane
P12931	SRC_HUMAN	SRC	SRC	Proto-oncogene tyrosine-protein kinase Src OS=Homo sapiens OX=9606 GN=SRC PE=1 SV=3	2	6.26996	6.02786	6.41584	6.55302	4.79414	5.00388	4.91221	5.19173	6.31667	4.97549	-1.34118	0.000819845	3.08627	Nonspecific
P07948	LYN_HUMAN	LYN	LYN	Tyrosine-protein kinase Lyn OS=Homo sapiens OX=9606 GN=LYN PE=1 SV=3	6	9.73379	9.5485	9.7892	9.94785	8.75069	9.09632	8.86909	8.93071	9.75484	8.9117	-0.843133	0.00189167	2.72316	Plasma membrane
P06493	CDK1_HUMAN	CDK1	CDK1	Cyclin-dependent kinase 1 OS=Homo sapiens OX=9606 GN=CDK1 PE=1 SV=3	11	9.07107	9.19935	8.98637	9.02136	9.42026	9.49263	9.45978	9.50518	9.06954	9.46946	0.399925	0.00169451	2.77096	Large Protein Complex
P11802	CDK4_HUMAN	CDK4	CDK4	Cyclin-dependent kinase 4 OS=Homo sapiens OX=9606 GN=CDK4 PE=1 SV=2	1	3.87985	3.38853	2.74115	3.57219	3.22165	3.11214	3.27235	3.60045	3.39543	3.30165	-0.0937841	0.54794	0.261267	Nonspecific
P06241	FYN_HUMAN	FYN	FYN	Tyrosine-protein kinase Fyn OS=Homo sapiens OX=9606 GN=FYN PE=1 SV=3	9	7.71003	7.54184	7.88918	7.86582	8.96933	9.25507	9.17221	8.16137	7.75172	8.88949	1.13778	0.0147082	1.83244	Plasma membrane
P08581	MET_HUMAN	MET	MET	Hepatocyte growth factor receptor OS=Homo sapiens OX=9606 GN=MET PE=1 SV=4	10	8.37647	8.52906	9.02508	8.92744	8.97309	9.28584	9.13601	8.21717	8.71451	8.90303	0.188513	0.435886	0.360627	Plasma membrane
Q14004	CDK13_HUMAN	CDK13	CDK13	Cyclin-dependent kinase 13 OS=Homo sapiens OX=9606 GN=CDK13 PE=1 SV=2	8	8.18573	8.21185	8.34828	8.36419	8.49873	8.35082	8.51574	7.62154	8.27751	8.24671	-0.0308044	0.628832	0.201465	Nonspecific
Q9NYV4	CDK12_HUMAN	CDK12	CDK12	Cyclin-dependent kinase 12 OS=Homo sapiens OX=9606 GN=CDK12 PE=1 SV=2	4	9.09972	8.65381	8.10003	8.23399	9.20771	8.88709	9.01138	7.07651	8.52189	8.54567	0.0237837	0.667201	0.175744	Large Protein Complex
Q00537	CDK17_HUMAN	CDK17	CDK17	Cyclin-dependent kinase 17 OS=Homo sapiens OX=9606 GN=CDK17 PE=1 SV=2	3	8.37468	8.48605	8.26579	8.20075	9.00978	8.72718	8.92024	8.28573	8.33182	8.73573	0.403915	0.0859371	1.06582	Nonspecific
Q00535	CDK5_HUMAN	CDK5	CDK5	Cyclin-dependent-like kinase 5 OS=Homo sapiens OX=9606 GN=CDK5 PE=1 SV=3	2	6.35378	6.99075	7.22135	7.23064	6.02775	6.05837	6.20314	6.31588	6.94913	6.15129	-0.797842	0.0246289	1.60856	Large Protein Complex
P50750	CDK9_HUMAN	CDK9	CDK9	Cyclin-dependent kinase 9 OS=Homo sapiens OX=9606 GN=CDK9 PE=1 SV=3	6	9.73734	8.99944	7.39639	8.3954	9.67095	9.28807	9.2618	9.52049	8.63214	9.43533	0.803186	0.181391	0.741384	Large Protein Complex
P22607	FGFR3_HUMAN	FGFR3	FGFR3	Fibroblast growth factor receptor 3 OS=Homo sapiens OX=9606 GN=FGFR3 PE=1 SV=1	4	6.78754	6.96498	7.16599	7.15724	8.35203	8.68591	8.61963	7.21451	7.01894	8.21802	1.19909	0.0318812	1.49647	Nonspecific
Q00536	CDK16_HUMAN	CDK16	CDK16	Cyclin-dependent kinase 16 OS=Homo sapiens OX=9606 GN=CDK16 PE=1 SV=1	2	8.06172	8.02465	8.05354	8.26726	7.23255	7.51455	7.3495	7.03915	8.10179	7.28394	-0.817858	0.00242574	2.61516	Nonspecific
P24941	CDK2_HUMAN	CDK2	CDK2	Cyclin-dependent kinase 2 OS=Homo sapiens OX=9606 GN=CDK2 PE=1 SV=2	3	7.09252	7.28303	6.96732	7.11551	7.22916	7.26725	7.30134	7.55573	7.1146	7.33837	0.223774	0.091329	1.03939	Large Protein Complex
P11362	FGFR1_HUMAN	FGFR1	FGFR1	Fibroblast growth factor receptor 1 OS=Homo sapiens OX=9606 GN=FGFR1 PE=1 SV=3	2	3.93537	3.96769	5.08183	4.71333	5.92445	6.34661	6.18995	4.80661	4.42456	5.8169	1.39235	0.0411185	1.38596	Nonspecific
P41240	CSK_HUMAN	CSK	CSK	Tyrosine-protein kinase CSK OS=Homo sapiens OX=9606 GN=CSK PE=1 SV=1	2	6.85395	6.36171	6.11631	6.52507	6.05144	6.11293	5.8595	6.29068	6.46426	6.07864	-0.385622	0.102971	0.987285	Nonspecific
Q8WXI9	P66B_HUMAN	GATAD2B	GATAD2B	Transcriptional repressor p66-beta OS=Homo sapiens OX=9606 GN=GATAD2B PE=1 SV=1	4	6.52686	6.61435	5.86653	5.92136	7.16552	6.95396	6.97306	7.69513	6.23227	7.19692	0.964646	0.0245275	1.61035	Nonspecific
Q86YP4	P66A_HUMAN	GATAD2A	GATAD2A	Transcriptional repressor p66-alpha OS=Homo sapiens OX=9606 GN=GATAD2A PE=1 SV=1	3	7.2777	7.25022	6.92333	6.85869	7.20567	6.98013	7.09394	7.45779	7.07748	7.18438	0.106897	0.418099	0.378721	Nonspecific
Q8IY81	SPB1_HUMAN	FTSJ3	FTSJ3	pre-rRNA 2'-O-ribose RNA methyltransferase FTSJ3 OS=Homo sapiens OX=9606 GN=FTSJ3 PE=1 SV=2	1	5.15079	4.77529	4.6316	4.82386	4.03483	4.44471	4.17232	3.23157	4.84539	3.97086	-0.87453	0.0414674	1.38229	Large Protein Complex
Q9Y4L1	HYOU1_HUMAN	HYOU1	HYOU1	Hypoxia up-regulated protein 1 OS=Homo sapiens OX=9606 GN=HYOU1 PE=1 SV=1	22	10.1051	10.0952	10.2264	10.126	9.79219	10.0069	9.91931	9.87466	10.1382	9.89827	-0.239928	0.0134956	1.86981	ER
O00506	STK25_HUMAN	STK25	STK25	Serine/threonine-protein kinase 25 OS=Homo sapiens OX=9606 GN=STK25 PE=1 SV=1	1	4.43662	4.63936	4.86498	4.76175	4.15509	4.16744	4.53831	4.08924	4.67568	4.23752	-0.438158	0.037811	1.42238	Nonspecific
Q9P289	STK26_HUMAN	STK26	STK26	Serine/threonine-protein kinase 26 OS=Homo sapiens OX=9606 GN=STK26 PE=1 SV=2	4	7.07264	7.16832	7.09431	7.31358	6.86893	6.73739	6.69927	7.08745	7.16221	6.84826	-0.313951	0.0433503	1.36301	Large Protein Complex
Q9Y6E0	STK24_HUMAN	STK24	STK24	Serine/threonine-protein kinase 24 OS=Homo sapiens OX=9606 GN=STK24 PE=1 SV=1	7	8.88697	9.05975	9.06892	9.11047	9.23157	8.91169	8.98298	8.87764	9.03153	9.00097	-0.0305571	0.55839	0.253062	Large Protein Complex
O75146	HIP1R_HUMAN	HIP1R	HIP1R	Huntingtin-interacting protein 1-related protein OS=Homo sapiens OX=9606 GN=HIP1R PE=1 SV=2	13	9.99295	9.73331	10.3813	10.4144	8.71266	8.99859	8.96196	8.50253	10.1305	8.79394	-1.33656	0.00308018	2.51142	Large Protein Complex
O00291	HIP1_HUMAN	HIP1	HIP1	Huntingtin-interacting protein 1 OS=Homo sapiens OX=9606 GN=HIP1 PE=1 SV=5	13	10.3599	10.1263	10.744	10.8836	8.23674	8.68785	8.70413	8.01958	10.5284	8.41208	-2.11636	0.00121471	2.91553	Nonspecific
O75489	NDUS3_HUMAN	NDUFS3	NDUFS3	NADH dehydrogenase [ubiquinone] iron-sulfur protein 3, mitochondrial OS=Homo sapiens OX=9606 GN=NDUFS3 PE=1 SV=1	14	8.91549	8.6874	8.76257	8.77261	7.62452	8.08069	7.73512	8.73852	8.78452	8.04471	-0.739806	0.0502137	1.29918	Nonspecific
Q96JN8	NEUL4_HUMAN	NEURL4	NEURL4	Neuralized-like protein 4 OS=Homo sapiens OX=9606 GN=NEURL4 PE=1 SV=2	3	7.31983	7.75395	7.75876	7.64695	8.95561	9.12823	9.04171	7.85654	7.61987	8.74552	1.12565	0.0273042	1.56377	Nonspecific
Q8NF37	PCAT1_HUMAN	LPCAT1	LPCAT1	Lysophosphatidylcholine acyltransferase 1 OS=Homo sapiens OX=9606 GN=LPCAT1 PE=1 SV=2	12	9.56511	9.48566	9.65464	9.63395	8.95834	9.23518	9.14083	8.8939	9.58484	9.05706	-0.527773	0.00446237	2.35043	ER
Q9Y639	NPTN_HUMAN	NPTN	NPTN	Neuroplastin OS=Homo sapiens OX=9606 GN=NPTN PE=1 SV=2	2	7.11746	7.24864	7.65564	7.78228	4.9189	5.17781	5.31386	5.27399	7.451	5.17114	-2.27986	0.000342628	3.46518	Plasma membrane
Q96JP5	ZFP91_HUMAN	ZFP91	ZFP91	E3 ubiquitin-protein ligase ZFP91 OS=Homo sapiens OX=9606 GN=ZFP91 PE=1 SV=1	5	7.66045	7.38584	6.92758	7.05	7.84451	7.53563	7.70453	6.46128	7.25596	7.38649	0.130522	0.54426	0.264193	Nonspecific
Q8IVP5	FUND1_HUMAN	FUNDC1	FUNDC1	FUN14 domain-containing protein 1 OS=Homo sapiens OX=9606 GN=FUNDC1 PE=1 SV=1	1	4.52428	4.95816	4.838	5.07287	4.18917	4.8405	4.21475	5.20743	4.84833	4.61296	-0.235364	0.369186	0.432755	Nonspecific
Q15181	IPYR_HUMAN	PPA1	PPA1	Inorganic pyrophosphatase OS=Homo sapiens OX=9606 GN=PPA1 PE=1 SV=2	13	8.76067	8.47103	8.45878	8.54714	8.47562	8.48879	8.37647	9.28847	8.55941	8.65734	0.0979325	0.518186	0.285515	Nonspecific
Q9H2U2	IPYR2_HUMAN	PPA2	PPA2	Inorganic pyrophosphatase 2, mitochondrial OS=Homo sapiens OX=9606 GN=PPA2 PE=1 SV=2	12	9.46057	9.44164	9.5753	9.39267	8.89927	9.42223	9.13322	10.088	9.46754	9.38567	-0.0818703	0.563078	0.249432	Mitochondrion
Q15233	NONO_HUMAN	NONO	NONO	Non-POU domain-containing octamer-binding protein OS=Homo sapiens OX=9606 GN=NONO PE=1 SV=4	25	12.5758	12.0163	11.092	11.3057	12.1146	11.5885	11.5362	12.4298	11.7474	11.9173	0.169836	0.524375	0.280358	Large Protein Complex
P39656	OST48_HUMAN	DDOST	DDOST	Dolichyl-diphosphooligosaccharide--protein glycosyltransferase 48 kDa subunit OS=Homo sapiens OX=9606 GN=DDOST PE=1 SV=4	14	10.1079	10.1337	10.1014	10.2016	9.49145	9.73605	9.61421	9.79472	10.1361	9.65911	-0.477017	0.00301038	2.52138	ER
Q12955	ANK3_HUMAN	ANK3	ANK3	Ankyrin-3 OS=Homo sapiens OX=9606 GN=ANK3 PE=1 SV=3	19	9.94825	9.59003	10.1631	10.2794	8.71029	8.88458	8.89611	8.27006	9.9952	8.69026	-1.30494	0.00402769	2.39494	Nonspecific
Q9Y4W6	AFG32_HUMAN	AFG3L2	AFG3L2	AFG3-like protein 2 OS=Homo sapiens OX=9606 GN=AFG3L2 PE=1 SV=2	36	11.1914	11.1509	11.4429	11.1645	10.1839	10.8019	10.5375	10.4521	11.2374	10.4938	-0.743596	0.00805363	2.09401	Mitochondrion
Q01484	ANK2_HUMAN	ANK2	ANK2	Ankyrin-2 OS=Homo sapiens OX=9606 GN=ANK2 PE=1 SV=4	7	6.53575	6.3933	6.79799	7.01403	6.60148	6.9221	6.7897	5.56223	6.68527	6.46888	-0.216388	0.444981	0.351659	Nonspecific
Q15120	PDK3_HUMAN	PDK3	PDK3	[Pyruvate dehydrogenase (acetyl-transferring)] kinase isozyme 3, mitochondrial OS=Homo sapiens OX=9606 GN=PDK3 PE=1 SV=1	11	9.04785	9.22796	9.5223	9.32287	7.98518	8.70528	8.50038	9.07197	9.28025	8.5657	-0.714545	0.0506544	1.29538	Nonspecific
Q92610	ZN592_HUMAN	ZNF592	ZNF592	Zinc finger protein 592 OS=Homo sapiens OX=9606 GN=ZNF592 PE=1 SV=2	1	5.74784	6.01618	5.48542	5.60116	6.10238	5.62171	5.81053	4.89258	5.71265	5.6068	-0.105849	0.541073	0.266744	Nonspecific
Q5T6F2	UBAP2_HUMAN	UBAP2	UBAP2	Ubiquitin-associated protein 2 OS=Homo sapiens OX=9606 GN=UBAP2 PE=1 SV=1	11	8.67002	8.55159	7.70865	7.84844	8.84641	8.28534	8.39686	8.81654	8.19467	8.58628	0.391612	0.222515	0.65264	Large Protein Complex
O95793	STAU1_HUMAN	STAU1	STAU1	Double-stranded RNA-binding protein Staufen homolog 1 OS=Homo sapiens OX=9606 GN=STAU1 PE=1 SV=2	11	11.0138	11.1964	10.5376	10.39	10.9032	10.3871	10.6793	11.2548	10.7844	10.8061	0.0216539	0.652184	0.18563	Large Protein Complex
Q9NUL3	STAU2_HUMAN	STAU2	STAU2	Double-stranded RNA-binding protein Staufen homolog 2 OS=Homo sapiens OX=9606 GN=STAU2 PE=1 SV=2	2	6.61994	6.86447	6.14212	6.07709	6.52005	6.11071	6.21691	6.99026	6.42591	6.45948	0.0335746	0.635413	0.196944	Large Protein Complex
Q7L2J0	MEPCE_HUMAN	MEPCE	MEPCE	7SK snRNA methylphosphate capping enzyme OS=Homo sapiens OX=9606 GN=MEPCE PE=1 SV=1	8	9.35911	8.52957	7.43715	8.02251	9.119	8.71497	8.77093	7.75682	8.33709	8.59043	0.253347	0.49166	0.308335	Large Protein Complex
P38435	VKGC_HUMAN	GGCX	GGCX	Vitamin K-dependent gamma-carboxylase OS=Homo sapiens OX=9606 GN=GGCX PE=1 SV=2	2	6.31788	6.26728	6.44427	6.5466	6.04858	6.18345	6.05694	4.63324	6.39401	5.73055	-0.663456	0.149237	0.826122	ER
O75694	NU155_HUMAN	NUP155	NUP155	Nuclear pore complex protein Nup155 OS=Homo sapiens OX=9606 GN=NUP155 PE=1 SV=1	13	9.84074	9.97927	9.79667	9.84146	10.3957	10.373	10.5485	9.81395	9.86454	10.2828	0.418258	0.0710226	1.1486	Nonspecific
Q5T1J5	CHCH9_HUMAN	CHCHD2P9	CHCHD2P9	Putative coiled-coil-helix-coiled-coil-helix domain-containing protein CHCHD2P9, mitochondrial OS=Homo sapiens OX=9606 GN=CHCHD2P9 PE=5 SV=1	3	6.41052	5.969	6.03116	6.08789	6.53303	6.25472	6.27172	7.76265	6.12464	6.70553	0.580885	0.186833	0.728547	Nonspecific
Q7Z2K8	GRIN1_HUMAN	GPRIN1	GPRIN1	G protein-regulated inducer of neurite outgrowth 1 OS=Homo sapiens OX=9606 GN=GPRIN1 PE=1 SV=2	12	10.1141	9.96747	10.3924	10.4934	8.14928	8.43188	8.29098	9.20645	10.2418	8.51965	-1.72219	0.003405	2.46788	Plasma membrane
P18583	SON_HUMAN	SON	SON	Protein SON OS=Homo sapiens OX=9606 GN=SON PE=1 SV=4	11	10.1214	10.2125	9.68946	9.66399	10.3639	10.014	10.2437	8.50395	9.92185	9.78141	-0.140444	0.565536	0.247539	Large Protein Complex
P41440	S19A1_HUMAN	SLC19A1	SLC19A1	Folate transporter 1 OS=Homo sapiens OX=9606 GN=SLC19A1 PE=1 SV=3	6	6.83662	7.23069	8.02176	7.73419	8.32988	8.49615	8.24283	6.37849	7.45582	7.86184	0.406025	0.417041	0.379821	Plasma membrane
P11586	C1TC_HUMAN	MTHFD1	MTHFD1	C-1-tetrahydrofolate synthase, cytoplasmic OS=Homo sapiens OX=9606 GN=MTHFD1 PE=1 SV=3	17	9.61218	9.42401	9.27664	9.30971	9.22446	8.82961	9.01308	9.1849	9.40563	9.06301	-0.342623	0.0498786	1.30209	Large Protein Complex
Q6UB35	C1TM_HUMAN	MTHFD1L	MTHFD1L	Monofunctional C1-tetrahydrofolate synthase, mitochondrial OS=Homo sapiens OX=9606 GN=MTHFD1L PE=1 SV=1	18	9.34757	9.25147	9.42558	9.23798	8.91195	8.98539	9.08525	9.41164	9.31565	9.09856	-0.217094	0.142077	0.847475	Mitochondrion
P37837	TALDO_HUMAN	TALDO1	TALDO1	Transaldolase OS=Homo sapiens OX=9606 GN=TALDO1 PE=1 SV=2	1	6.31763	5.84537	5.8856	5.96014	5.81593	5.05404	5.60214	6.02238	6.00219	5.62362	-0.378564	0.177966	0.749664	Nonspecific
P04075	ALDOA_HUMAN	ALDOA	ALDOA	Fructose-bisphosphate aldolase A OS=Homo sapiens OX=9606 GN=ALDOA PE=1 SV=2	9	9.81776	9.55885	9.90495	9.89932	9.27807	9.28266	9.25436	10.187	9.79522	9.50052	-0.294699	0.264703	0.577241	Plasma membrane
P09972	ALDOC_HUMAN	ALDOC	ALDOC	Fructose-bisphosphate aldolase C OS=Homo sapiens OX=9606 GN=ALDOC PE=1 SV=2	3	6.43564	6.34015	6.84652	6.90479	6.09506	6.28454	6.36172	6.93926	6.63177	6.42014	-0.211629	0.349163	0.456972	Plasma membrane
P35520	CBS_HUMAN	CBS	CBS	Cystathionine beta-synthase OS=Homo sapiens OX=9606 GN=CBS PE=1 SV=2	5	9.05213	8.57719	7.78866	8.3741	6.96914	6.97815	6.94188	7.1521	8.44802	7.01032	-1.4377	0.00670498	2.1736	Nonspecific
Q5T4S7	UBR4_HUMAN	UBR4	UBR4	E3 ubiquitin-protein ligase UBR4 OS=Homo sapiens OX=9606 GN=UBR4 PE=1 SV=1	9	8.89144	9.18439	9.48816	9.39215	8.91705	9.07487	9.08046	7.12191	9.23903	8.54857	-0.690462	0.22105	0.65551	Large Protein Complex
O60232	SSA27_HUMAN	SSSCA1	ZNRD2	Sjoegren syndrome/scleroderma autoantigen 1 OS=Homo sapiens OX=9606 GN=SSSCA1 PE=1 SV=1	2	7.11933	7.27743	6.8542	6.92492	7.60158	7.45192	7.61557	8.21437	7.04397	7.72086	0.676894	0.0291985	1.53464	Nonspecific
O75449	KTNA1_HUMAN	KATNA1	KATNA1	Katanin p60 ATPase-containing subunit A1 OS=Homo sapiens OX=9606 GN=KATNA1 PE=1 SV=1	3	6.79523	6.67384	6.2822	6.29358	6.55108	6.20181	6.36411	6.35304	6.51121	6.36751	-0.143699	0.335565	0.474223	Large Protein Complex
Q8WY22	BRI3B_HUMAN	BRI3BP	BRI3BP	BRI3-binding protein OS=Homo sapiens OX=9606 GN=BRI3BP PE=1 SV=1	1	2.85792	3.41923	3.39812	3.57782	2.61618	3.56662	2.69636	3.25971	3.31327	3.03472	-0.278553	0.322243	0.491817	ER
P62910	RL32_HUMAN	RPL32	RPL32	60S ribosomal protein L32 OS=Homo sapiens OX=9606 GN=RPL32 PE=1 SV=2	11	11.2533	11.4258	11.1142	11.1445	11.3249	11.3056	11.3587	11.6418	11.2345	11.4077	0.173273	0.17275	0.762581	Large Protein Complex
P09622	DLDH_HUMAN	DLD	DLD	Dihydrolipoyl dehydrogenase, mitochondrial OS=Homo sapiens OX=9606 GN=DLD PE=1 SV=2	21	9.85897	9.82072	10.0154	9.83804	8.84237	9.3137	9.14369	9.86348	9.88329	9.29081	-0.592477	0.0594738	1.22567	Mitochondrion
O75071	EFC14_HUMAN	EFCAB14	EFCAB14	EF-hand calcium-binding domain-containing protein 14 OS=Homo sapiens OX=9606 GN=EFCAB14 PE=1 SV=1	6	8.23259	8.33037	8.60465	8.29951	9.78463	10.0623	9.93967	8.10575	8.36678	9.47308	1.10631	0.0830268	1.08078	Nonspecific
Q96PK6	RBM14_HUMAN	RBM14	RBM14	RNA-binding protein 14 OS=Homo sapiens OX=9606 GN=RBM14 PE=1 SV=2	22	10.5331	10.6114	10.4735	10.3024	9.86406	9.72836	9.98314	10.5283	10.4801	10.026	-0.454151	0.0788478	1.10321	Large Protein Complex
Q99623	PHB2_HUMAN	PHB2	PHB2	Prohibitin-2 OS=Homo sapiens OX=9606 GN=PHB2 PE=1 SV=2	32	9.7721	9.78663	9.85117	9.7184	8.93817	9.60349	9.29342	10.2661	9.78207	9.52529	-0.256779	0.35215	0.453272	Mitochondrion
P07942	LAMB1_HUMAN	LAMB1	LAMB1	Laminin subunit beta-1 OS=Homo sapiens OX=9606 GN=LAMB1 PE=1 SV=2	9	9.75683	9.66994	9.78168	9.67543	8.81805	8.86262	8.81837	8.55632	9.72097	8.76384	-0.95713	0.000333735	3.4766	ER
P05455	LA_HUMAN	SSB	SSB	Lupus La protein OS=Homo sapiens OX=9606 GN=SSB PE=1 SV=2	9	9.84221	9.49668	9.34143	9.36796	9.16419	8.90555	8.84395	9.19662	9.51207	9.02758	-0.484495	0.0337318	1.47196	Nonspecific
P48729	KC1A_HUMAN	CSNK1A1	CSNK1A1	Casein kinase I isoform alpha OS=Homo sapiens OX=9606 GN=CSNK1A1 PE=1 SV=2	3	7.95505	7.76186	7.68731	7.6903	8.11665	8.10206	7.98135	8.27081	7.77363	8.11772	0.344088	0.0194533	1.71101	Large Protein Complex
Q9Y5X2	SNX8_HUMAN	SNX8	SNX8	Sorting nexin-8 OS=Homo sapiens OX=9606 GN=SNX8 PE=1 SV=1	10	8.2106	8.72621	8.72428	8.48486	10.7455	11.2946	11.1829	11.4037	8.53649	11.1567	2.62019	0.000241074	3.61785	Endosome
P35914	HMGCL_HUMAN	HMGCL	HMGCL	Hydroxymethylglutaryl-CoA lyase, mitochondrial OS=Homo sapiens OX=9606 GN=HMGCL PE=1 SV=2	4	8.22798	8.25383	8.30046	8.34557	7.26388	7.80633	7.64531	8.33146	8.28196	7.76175	-0.520215	0.0860102	1.06545	Nonspecific
Q13444	ADA15_HUMAN	ADAM15	ADAM15	Disintegrin and metalloproteinase domain-containing protein 15 OS=Homo sapiens OX=9606 GN=ADAM15 PE=1 SV=4	1	5.44375	5.80489	6.4555	6.36098	6.32298	6.75961	6.72326	5.43308	6.01628	6.30973	0.29345	0.406062	0.391408	Nonspecific
Q8TDY2	RBCC1_HUMAN	RB1CC1	RB1CC1	RB1-inducible coiled-coil protein 1 OS=Homo sapiens OX=9606 GN=RB1CC1 PE=1 SV=3	1	4.24214	4.71343	4.5435	4.33148	4.41623	4.60474	4.6068	3.2525	4.45763	4.22007	-0.237565	0.426351	0.370233	Nonspecific
Q9NUU7	DD19A_HUMAN	DDX19A	DDX19A	ATP-dependent RNA helicase DDX19A OS=Homo sapiens OX=9606 GN=DDX19A PE=1 SV=1	2	6.90946	6.98962	6.49063	6.55998	6.4649	6.31935	6.35002	6.34891	6.73742	6.3708	-0.366625	0.0522737	1.28172	Large Protein Complex
P46459	NSF_HUMAN	NSF	NSF	Vesicle-fusing ATPase OS=Homo sapiens OX=9606 GN=NSF PE=1 SV=3	57	11.4572	11.8711	11.9067	11.8309	13.2901	13.4912	13.3714	13.6006	11.7665	13.4383	1.67185	0.000262112	3.58151	Nonspecific
Q969G3	SMCE1_HUMAN	SMARCE1	SMARCE1	SWI/SNF-related matrix-associated actin-dependent regulator of chromatin subfamily E member 1 OS=Homo sapiens OX=9606 GN=SMARCE1 PE=1 SV=2	4	7.24234	6.75613	5.85328	6.29727	7.41886	6.98695	7.24506	7.9983	6.53725	7.41229	0.875037	0.0823815	1.08417	Nonspecific
Q5VIR6	VPS53_HUMAN	VPS53	VPS53	Vacuolar protein sorting-associated protein 53 homolog OS=Homo sapiens OX=9606 GN=VPS53 PE=1 SV=1	1	6.50102	6.70288	6.42175	6.47081	6.50726	6.67085	6.46852	5.84073	6.52412	6.37184	-0.152275	0.391703	0.407043	Large Protein Complex
Q8IVM0	CCD50_HUMAN	CCDC50	CCDC50	Coiled-coil domain-containing protein 50 OS=Homo sapiens OX=9606 GN=CCDC50 PE=1 SV=1	2	8.06184	7.26597	6.55199	7.00754	7.63509	7.21214	7.08003	8.08088	7.22183	7.50204	0.280202	0.417571	0.37927	Large Protein Complex
Q96I24	FUBP3_HUMAN	FUBP3	FUBP3	Far upstream element-binding protein 3 OS=Homo sapiens OX=9606 GN=FUBP3 PE=1 SV=2	7	8.17725	8.13826	7.89399	7.82763	8.68018	8.22579	8.5712	8.91582	8.00928	8.59825	0.588965	0.0287332	1.54162	Large Protein Complex
Q92945	FUBP2_HUMAN	KHSRP	KHSRP	Far upstream element-binding protein 2 OS=Homo sapiens OX=9606 GN=KHSRP PE=1 SV=4	20	10.537	10.5333	9.87	9.93515	10.9485	10.3057	10.5963	11.1791	10.2188	10.7574	0.538545	0.117141	0.931289	Large Protein Complex
Q96AE4	FUBP1_HUMAN	FUBP1	FUBP1	Far upstream element-binding protein 1 OS=Homo sapiens OX=9606 GN=FUBP1 PE=1 SV=3	4	7.84375	7.8125	7.0991	7.20567	8.65704	7.88239	8.22886	8.80733	7.49025	8.3939	0.903651	0.00204156	2.69004	Large Protein Complex
Q96AE4	FUBP1_HUMAN	FUBP1	FUBP1	Far upstream element-binding protein 1 OS=Homo sapiens OX=9606 GN=FUBP1 PE=1 SV=3	4	7.84375	7.8125	7.0991	7.20567	8.65704	7.88239	8.22886	8.80733	7.49025	8.3939	0.903651	0.00204156	2.69004	Large Protein Complex
Q96EA4	SPDLY_HUMAN	SPDL1	SPDL1	Protein Spindly OS=Homo sapiens OX=9606 GN=SPDL1 PE=1 SV=2	1	6.79252	6.89263	6.39399	6.44878	6.44477	6.23391	6.27398	6.43542	6.63198	6.34702	-0.284961	0.108421	0.964885	Nonspecific
Q9NR56	MBNL1_HUMAN	MBNL1	MBNL1	Muscleblind-like protein 1 OS=Homo sapiens OX=9606 GN=MBNL1 PE=1 SV=2	4	9.45392	9.43984	8.75884	8.77856	10.506	8.65422	10.1269	10.8104	9.10779	10.0244	0.916583	0.149906	0.824182	Large Protein Complex
O00116	ADAS_HUMAN	AGPS	AGPS	Alkyldihydroxyacetonephosphate synthase, peroxisomal OS=Homo sapiens OX=9606 GN=AGPS PE=1 SV=1	20	11.0954	10.8825	10.8061	10.8667	10.3952	10.5726	10.5266	10.7654	10.9127	10.565	-0.347664	0.0288827	1.53936	Peroxisome
Q96HY6	DDRGK_HUMAN	DDRGK1	DDRGK1	DDRGK domain-containing protein 1 OS=Homo sapiens OX=9606 GN=DDRGK1 PE=1 SV=2	6	7.44277	7.22034	7.45821	7.56901	6.91422	6.89286	6.97469	7.00409	7.42258	6.94646	-0.476118	0.00415732	2.38119	ER
Q96CM8	ACSF2_HUMAN	ACSF2	ACSF2	Acyl-CoA synthetase family member 2, mitochondrial OS=Homo sapiens OX=9606 GN=ACSF2 PE=1 SV=2	6	8.19263	8.16504	8.50131	8.28418	6.41316	6.74736	6.49744	6.73394	8.28579	6.59797	-1.68782	0.000208267	3.68138	Nonspecific
Q8TEQ6	GEMI5_HUMAN	GEMIN5	GEMIN5	Gem-associated protein 5 OS=Homo sapiens OX=9606 GN=GEMIN5 PE=1 SV=3	15	10.2871	10.1062	9.96304	10.0169	9.63813	9.78365	9.66763	7.85199	10.0933	9.23535	-0.857957	0.141216	0.850117	Nonspecific
P23588	IF4B_HUMAN	EIF4B	EIF4B	Eukaryotic translation initiation factor 4B OS=Homo sapiens OX=9606 GN=EIF4B PE=1 SV=2	13	11.7512	11.3447	10.9207	11.0843	11.6205	11.2822	11.0853	12.3014	11.2752	11.5724	0.297154	0.347594	0.458928	Large Protein Complex
A8MXV4	NUD19_HUMAN	NUDT19	NUDT19	Nucleoside diphosphate-linked moiety X motif 19 OS=Homo sapiens OX=9606 GN=NUDT19 PE=1 SV=1	2	6.60031	6.63649	6.71027	6.50125	4.75767	5.03708	4.9644	5.44238	6.61208	5.05038	-1.56169	0.000600424	3.22154	Nonspecific
Q92538	GBF1_HUMAN	GBF1	GBF1	Golgi-specific brefeldin A-resistance guanine nucleotide exchange factor 1 OS=Homo sapiens OX=9606 GN=GBF1 PE=1 SV=2	10	8.54359	8.75586	8.64702	8.66379	8.5315	8.63744	8.54083	7.10909	8.65256	8.20471	-0.447853	0.263878	0.578597	Large Protein Complex
O75521	ECI2_HUMAN	ECI2	ECI2	Enoyl-CoA delta isomerase 2, mitochondrial OS=Homo sapiens OX=9606 GN=ECI2 PE=1 SV=4	13	8.80991	8.72314	8.82751	8.62327	7.63209	7.94579	7.79345	8.4175	8.74596	7.94721	-0.79875	0.0125565	1.90113	Nonspecific
Q96N66	MBOA7_HUMAN	MBOAT7	MBOAT7	Lysophospholipid acyltransferase 7 OS=Homo sapiens OX=9606 GN=MBOAT7 PE=1 SV=2	4	7.85355	7.85957	7.86709	8.04167	6.95721	7.14595	6.94819	7.07243	7.90547	7.03094	-0.874526	0.000274832	3.56093	ER
P11182	ODB2_HUMAN	DBT	DBT	Lipoamide acyltransferase component of branched-chain alpha-keto acid dehydrogenase complex, mitochondrial OS=Homo sapiens OX=9606 GN=DBT PE=1 SV=3	16	8.69249	8.66302	8.93902	8.63724	7.78601	8.11068	8.06412	8.7144	8.73294	8.1688	-0.56414	0.058637	1.23183	Mitochondrion
O14521	DHSD_HUMAN	SDHD	SDHD	Succinate dehydrogenase [ubiquinone] cytochrome b small subunit, mitochondrial OS=Homo sapiens OX=9606 GN=SDHD PE=1 SV=1	2	5.94485	7.85277	8.2932	7.89057	6.17784	7.40593	7.07859	8.14412	7.49535	7.20162	-0.293729	0.516885	0.286606	Nonspecific
Q14135	VGLL4_HUMAN	VGLL4	VGLL4	Transcription cofactor vestigial-like protein 4 OS=Homo sapiens OX=9606 GN=VGLL4 PE=1 SV=4	1	7.92669	7.50653	6.35055	6.94996	7.56525	7.12197	7.22586	8.38198	7.18343	7.57377	0.390336	0.362327	0.440899	Nonspecific
Q9UBV2	SE1L1_HUMAN	SEL1L	SEL1L	Protein sel-1 homolog 1 OS=Homo sapiens OX=9606 GN=SEL1L PE=1 SV=3	11	10.1676	10.0892	10.2569	10.2892	9.3733	9.654	9.61022	8.46295	10.2007	9.27512	-0.92561	0.0347193	1.45943	ER
P16870	CBPE_HUMAN	CPE	CPE	Carboxypeptidase E OS=Homo sapiens OX=9606 GN=CPE PE=1 SV=1	6	7.72743	7.81363	7.94266	7.77693	8.64629	8.45699	8.50056	8.70767	7.81516	8.57788	0.762713	0.000652522	3.1854	Nonspecific
Q5T5U3	RHG21_HUMAN	ARHGAP21	ARHGAP21	Rho GTPase-activating protein 21 OS=Homo sapiens OX=9606 GN=ARHGAP21 PE=1 SV=2	6	9.805	9.51225	9.51184	9.6681	8.97874	8.76705	8.89404	8.57845	9.6243	8.80457	-0.819726	0.00224084	2.64959	Large Protein Complex
O15127	SCAM2_HUMAN	SCAMP2	SCAMP2	Secretory carrier-associated membrane protein 2 OS=Homo sapiens OX=9606 GN=SCAMP2 PE=1 SV=2	8	7.56923	7.91789	7.84967	7.86922	9.30132	9.51357	9.40542	9.54579	7.8015	9.44152	1.64002	0.00014152	3.84918	Endosome
O60563	CCNT1_HUMAN	CCNT1	CCNT1	Cyclin-T1 OS=Homo sapiens OX=9606 GN=CCNT1 PE=1 SV=1	4	9.4515	8.61155	7.33016	8.01359	9.10104	8.69607	8.77193	7.5117	8.3517	8.52018	0.168485	0.570683	0.243605	Large Protein Complex
Q9Y446	PKP3_HUMAN	PKP3	PKP3	Plakophilin-3 OS=Homo sapiens OX=9606 GN=PKP3 PE=1 SV=1	14	9.49265	9.57792	9.22591	9.23839	9.14818	8.69021	8.98509	8.87675	9.38372	8.92506	-0.458656	0.0289931	1.53771	Nonspecific
Q9BYT8	NEUL_HUMAN	NLN	NLN	Neurolysin, mitochondrial OS=Homo sapiens OX=9606 GN=NLN PE=1 SV=1	15	8.66037	8.64668	8.86411	8.62692	7.74238	8.013	7.84371	8.33377	8.69952	7.98321	-0.716307	0.00830038	2.0809	Mitochondrion
Q9H269	VPS16_HUMAN	VPS16	VPS16	Vacuolar protein sorting-associated protein 16 homolog OS=Homo sapiens OX=9606 GN=VPS16 PE=1 SV=2	5	6.87341	6.90253	6.9505	6.85159	8.32941	8.60174	8.33187	8.48334	6.89451	8.43659	1.54208	5.79882e-05	4.23666	Endosome
Q14126	DSG2_HUMAN	DSG2	DSG2	Desmoglein-2 OS=Homo sapiens OX=9606 GN=DSG2 PE=1 SV=2	29	11.0851	11.0126	11.3748	11.4	10.8155	11.026	10.9222	9.86358	11.2182	10.6568	-0.561347	0.124601	0.904477	Plasma membrane
Q9UPN4	CP131_HUMAN	CEP131	CEP131	Centrosomal protein of 131 kDa OS=Homo sapiens OX=9606 GN=CEP131 PE=1 SV=3	4	8.0941	8.06926	8.05364	7.95783	6.78405	6.60455	6.8557	6.63992	8.04371	6.72105	-1.32265	7.86933e-05	4.10406	Large Protein Complex
Q13263	TIF1B_HUMAN	TRIM28	TRIM28	Transcription intermediary factor 1-beta OS=Homo sapiens OX=9606 GN=TRIM28 PE=1 SV=5	18	11.1667	11.3663	10.8914	10.8743	11.6906	11.3171	11.5801	11.1395	11.0747	11.4318	0.357115	0.11162	0.95226	Nonspecific
Q96GP6	SREC2_HUMAN	SCARF2	SCARF2	Scavenger receptor class F member 2 OS=Homo sapiens OX=9606 GN=SCARF2 PE=1 SV=5	7	7.72095	7.64917	8.11849	8.19822	7.90404	8.13537	8.06319	6.74302	7.92171	7.7114	-0.210304	0.460785	0.336502	Nonspecific
Q6P1J9	CDC73_HUMAN	CDC73	CDC73	Parafibromin OS=Homo sapiens OX=9606 GN=CDC73 PE=1 SV=1	9	9.51758	9.58324	8.96048	8.93091	9.69489	9.14311	9.35253	9.61589	9.24805	9.4516	0.203549	0.341036	0.4672	Large Protein Complex
Q9HCC0	MCCB_HUMAN	MCCC2	MCCC2	Methylcrotonoyl-CoA carboxylase beta chain, mitochondrial OS=Homo sapiens OX=9606 GN=MCCC2 PE=1 SV=1	12	9.63912	9.62773	9.80379	9.5946	7.88666	8.39504	8.19993	9.03111	9.66631	8.37819	-1.28813	0.00752806	2.12332	Mitochondrion
Q96GQ5	RUS1_HUMAN	C16orf58	RUSF1	RUS1 family protein C16orf58 OS=Homo sapiens OX=9606 GN=C16orf58 PE=1 SV=2	2	8.25273	8.11636	8.27209	8.35751	6.58443	6.78339	6.51619	6.15369	8.24967	6.50942	-1.74025	0.000350756	3.45499	ER
P50454	SERPH_HUMAN	SERPINH1	SERPINH1	Serpin H1 OS=Homo sapiens OX=9606 GN=SERPINH1 PE=1 SV=2	9	9.02215	8.94112	9.05153	8.85669	7.723	7.83094	7.83015	8.46111	8.96787	7.9613	-1.00657	0.00521446	2.28279	ER
Q9NR82	KCNQ5_HUMAN	KCNQ5	KCNQ5	Potassium voltage-gated channel subfamily KQT member 5 OS=Homo sapiens OX=9606 GN=KCNQ5 PE=1 SV=3	1	2.59009	2.75718	2.94898	3.0421	3.40509	4.19546	3.53325	2.4838	2.83459	3.4044	0.569812	0.18831	0.725126	Nonspecific
Q99615	DNJC7_HUMAN	DNAJC7	DNAJC7	DnaJ homolog subfamily C member 7 OS=Homo sapiens OX=9606 GN=DNAJC7 PE=1 SV=2	31	12.0974	12.2174	11.2999	11.5348	12.7832	12.1211	12.4995	12.3684	11.7874	12.4431	0.655695	0.0709637	1.14896	Nonspecific
P53365	ARFP2_HUMAN	ARFIP2	ARFIP2	Arfaptin-2 OS=Homo sapiens OX=9606 GN=ARFIP2 PE=1 SV=1	4	6.62613	6.60096	5.93195	6.00089	6.65408	6.36622	6.37796	6.74715	6.28998	6.53635	0.246368	0.276916	0.557653	Nonspecific
P80303	NUCB2_HUMAN	NUCB2	NUCB2	Nucleobindin-2 OS=Homo sapiens OX=9606 GN=NUCB2 PE=1 SV=3	11	9.06165	9.09667	8.62371	8.79043	8.70466	7.97063	8.52104	9.62273	8.89312	8.70477	-0.18835	0.48587	0.31348	Nonspecific
Q14204	DYHC1_HUMAN	DYNC1H1	DYNC1H1	Cytoplasmic dynein 1 heavy chain 1 OS=Homo sapiens OX=9606 GN=DYNC1H1 PE=1 SV=5	60	12.1377	12.13	12.1694	12.2411	12.3448	12.4604	12.5022	11.3596	12.1696	12.1668	-0.00280826	0.680451	0.167203	Large Protein Complex
Q9BXK5	B2L13_HUMAN	BCL2L13	BCL2L13	Bcl-2-like protein 13 OS=Homo sapiens OX=9606 GN=BCL2L13 PE=1 SV=1	6	7.78664	7.67116	8.11714	7.83636	6.95645	7.29571	7.05833	6.58997	7.85283	6.97512	-0.877709	0.00873171	2.0589	Nonspecific
Q5UIP0	RIF1_HUMAN	RIF1	RIF1	Telomere-associated protein RIF1 OS=Homo sapiens OX=9606 GN=RIF1 PE=1 SV=2	19	10.2699	10.4824	10.0803	10.1446	10.1358	10.5297	10.3533	9.10287	10.2443	10.0304	-0.213895	0.442748	0.353844	Nonspecific
P22314	UBA1_HUMAN	UBA1	UBA1	Ubiquitin-like modifier-activating enzyme 1 OS=Homo sapiens OX=9606 GN=UBA1 PE=1 SV=3	16	10.0738	10.3189	10.2812	10.1738	10.5647	10.264	10.3351	9.80018	10.212	10.241	0.0290219	0.618058	0.208971	Nonspecific
P13804	ETFA_HUMAN	ETFA	ETFA	Electron transfer flavoprotein subunit alpha, mitochondrial OS=Homo sapiens OX=9606 GN=ETFA PE=1 SV=1	17	10.0199	10.0699	10.2097	9.99989	8.82183	9.24132	8.99365	9.80779	10.0748	9.21615	-0.858698	0.0208837	1.68019	Mitochondrion
O00461	GOLI4_HUMAN	GOLIM4	GOLIM4	Golgi integral membrane protein 4 OS=Homo sapiens OX=9606 GN=GOLIM4 PE=1 SV=1	10	10.2523	9.97064	9.83878	10.0084	9.74394	9.69419	9.78563	8.58361	10.0175	9.45184	-0.565679	0.137089	0.862997	Golgi
P10809	CH60_HUMAN	HSPD1	HSPD1	60 kDa heat shock protein, mitochondrial OS=Homo sapiens OX=9606 GN=HSPD1 PE=1 SV=2	173	12.7331	12.8045	12.9141	12.7606	11.6972	12.1222	11.8984	12.9089	12.8031	12.1567	-0.646397	0.079921	1.09734	Mitochondrion
Q15814	TBCC_HUMAN	TBCC	TBCC	Tubulin-specific chaperone C OS=Homo sapiens OX=9606 GN=TBCC PE=1 SV=2	1	3.87621	4.29804	4.0323	4.44971	4.94299	4.62063	4.79839	4.65747	4.16407	4.75487	0.590804	0.0194533	1.71101	Nonspecific
Q14974	IMB1_HUMAN	KPNB1	KPNB1	Importin subunit beta-1 OS=Homo sapiens OX=9606 GN=KPNB1 PE=1 SV=2	25	10.9982	11.0979	11.1591	11.1704	10.7942	11.0391	10.9712	10.325	11.1064	10.7824	-0.32403	0.125831	0.900211	Large Protein Complex
Q99460	PSMD1_HUMAN	PSMD1	PSMD1	26S proteasome non-ATPase regulatory subunit 1 OS=Homo sapiens OX=9606 GN=PSMD1 PE=1 SV=2	9	9.49907	9.43825	9.3861	9.47458	9.3907	9.3422	9.40159	8.57724	9.4495	9.17793	-0.271565	0.232229	0.634084	Large Protein Complex
Q9NR30	DDX21_HUMAN	DDX21	DDX21	Nucleolar RNA helicase 2 OS=Homo sapiens OX=9606 GN=DDX21 PE=1 SV=5	18	10.0689	10.0929	9.86962	10.0041	10.7903	10.1372	10.8753	10.0003	10.0089	10.4508	0.441867	0.128371	0.891534	Nonspecific
Q96KN1	FA84B_HUMAN	FAM84B	LRATD2	Protein FAM84B OS=Homo sapiens OX=9606 GN=FAM84B PE=1 SV=1	4	6.99109	7.16665	7.36272	7.23145	8.40249	7.27236	8.2941	8.58048	7.18798	8.13736	0.949379	0.0405685	1.39181	Nonspecific
Q6P2Q9	PRP8_HUMAN	PRPF8	PRPF8	Pre-mRNA-processing-splicing factor 8 OS=Homo sapiens OX=9606 GN=PRPF8 PE=1 SV=2	19	10.5645	10.3831	9.94465	10.0711	10.4441	10.3339	10.3037	9.58295	10.2408	10.1661	-0.0746745	0.56615	0.247068	Large Protein Complex
Q8N8S7	ENAH_HUMAN	ENAH	ENAH	Protein enabled homolog OS=Homo sapiens OX=9606 GN=ENAH PE=1 SV=2	15	9.796	9.4893	9.74341	9.76768	9.21617	8.67303	8.81127	9.53993	9.6991	9.0601	-0.638997	0.0430166	1.36636	Nonspecific
Q96IK1	BOD1_HUMAN	BOD1	BOD1	Biorientation of chromosomes in cell division protein 1 OS=Homo sapiens OX=9606 GN=BOD1 PE=1 SV=2	2	6.21596	5.95506	5.53625	5.8117	6.07071	5.75166	5.67817	6.63343	5.87974	6.03349	0.15375	0.460785	0.336502	Nonspecific
Q8NFC6	BD1L1_HUMAN	BOD1L1	BOD1L1	Biorientation of chromosomes in cell division protein 1-like 1 OS=Homo sapiens OX=9606 GN=BOD1L1 PE=1 SV=2	2	6.93826	6.66687	6.03777	6.35121	7.52411	7.12613	7.26098	6.67118	6.49853	7.1456	0.647071	0.0768126	1.11457	Nonspecific
P39060	COIA1_HUMAN	COL18A1	COL18A1	Collagen alpha-1(XVIII) chain OS=Homo sapiens OX=9606 GN=COL18A1 PE=1 SV=5	2	8.17736	8.27064	8.40825	8.32494	8.71044	8.74267	8.67485	8.40294	8.2953	8.63273	0.337428	0.0246289	1.60856	Nonspecific
Q7L8L6	FAKD5_HUMAN	FASTKD5	FASTKD5	FAST kinase domain-containing protein 5, mitochondrial OS=Homo sapiens OX=9606 GN=FASTKD5 PE=1 SV=1	12	10.0496	10.2163	10.6571	10.334	9.25391	9.96567	9.7365	9.13268	10.3142	9.52219	-0.792048	0.0325415	1.48756	Mitochondrion
P06733	ENOA_HUMAN	ENO1	ENO1	Alpha-enolase OS=Homo sapiens OX=9606 GN=ENO1 PE=1 SV=2	19	11.3209	10.9911	11.4052	11.37	10.6623	10.5836	10.4782	11.3306	11.2718	10.7637	-0.50814	0.0836657	1.07745	Nonspecific
P00558	PGK1_HUMAN	PGK1	PGK1	Phosphoglycerate kinase 1 OS=Homo sapiens OX=9606 GN=PGK1 PE=1 SV=3	9	8.90794	8.70753	9.03814	9.07965	8.47495	8.47607	8.43823	9.1007	8.93331	8.62249	-0.310825	0.157801	0.80189	Large Protein Complex
Q9NQG1	MANBL_HUMAN	MANBAL	MANBAL	Protein MANBAL OS=Homo sapiens OX=9606 GN=MANBAL PE=1 SV=1	1	5.32962	5.40053	5.38472	5.42111	5.1904	5.1463	5.08395	6.00228	5.384	5.35573	-0.0282611	0.63308	0.198542	Nonspecific
Q9UMY1	NOL7_HUMAN	NOL7	NOL7	Nucleolar protein 7 OS=Homo sapiens OX=9606 GN=NOL7 PE=1 SV=2	2	5.1242	5.01163	4.71256	4.64961	5.23595	4.91206	4.89828	5.75243	4.8745	5.19968	0.325178	0.218054	0.661436	Large Protein Complex
P22033	MUTA_HUMAN	MMUT	MMUT	Methylmalonyl-CoA mutase, mitochondrial OS=Homo sapiens OX=9606 GN=MMUT PE=1 SV=4	12	9.37628	9.40799	9.61112	9.3753	8.33884	8.99102	8.7079	9.22097	9.44268	8.81468	-0.627992	0.0387431	1.41181	Mitochondrion
Q86WR7	PRSR2_HUMAN	PROSER2	PROSER2	Proline and serine-rich protein 2 OS=Homo sapiens OX=9606 GN=PROSER2 PE=1 SV=2	2	8.20511	8.00271	8.06785	7.97868	7.68738	7.27121	7.57548	8.12801	8.06359	7.66552	-0.398068	0.103401	0.985476	Nonspecific
Q15125	EBP_HUMAN	EBP	EBP	3-beta-hydroxysteroid-Delta(8),Delta(7)-isomerase OS=Homo sapiens OX=9606 GN=EBP PE=1 SV=3	1	3.94791	4.3958	4.57763	4.4536	4.32693	4.24901	4.33786	4.65285	4.34374	4.39166	0.0479259	0.572392	0.242306	ER
P35611	ADDA_HUMAN	ADD1	ADD1	Alpha-adducin OS=Homo sapiens OX=9606 GN=ADD1 PE=1 SV=2	11	8.90702	8.59258	8.91812	8.9962	7.49053	7.55903	7.38847	7.30451	8.85348	7.43563	-1.41785	0.000262112	3.58151	Large Protein Complex
P35612	ADDB_HUMAN	ADD2	ADD2	Beta-adducin OS=Homo sapiens OX=9606 GN=ADD2 PE=1 SV=3	5	7.95299	7.64485	8.0329	8.17831	6.45451	6.62323	6.6228	6.39785	7.95226	6.5246	-1.42766	0.000483344	3.31574	Nonspecific
Q14978	NOLC1_HUMAN	NOLC1	NOLC1	Nucleolar and coiled-body phosphoprotein 1 OS=Homo sapiens OX=9606 GN=NOLC1 PE=1 SV=2	7	10.9571	10.8615	10.1617	10.4056	11.7556	11.2677	11.3509	11.8935	10.5965	11.5669	0.970479	0.0190605	1.71987	Large Protein Complex
P11172	UMPS_HUMAN	UMPS	UMPS	Uridine 5'-monophosphate synthase OS=Homo sapiens OX=9606 GN=UMPS PE=1 SV=1	6	10.6569	10.5787	10.3925	10.4508	10.3533	10.7707	10.5685	10.6546	10.5197	10.5868	0.0670613	0.448859	0.34789	Nonspecific
P11310	ACADM_HUMAN	ACADM	ACADM	Medium-chain specific acyl-CoA dehydrogenase, mitochondrial OS=Homo sapiens OX=9606 GN=ACADM PE=1 SV=1	15	9.00404	9.00283	9.29872	9.04147	8.01587	8.59832	8.36072	9.27147	9.08677	8.5616	-0.525171	0.130816	0.883338	Mitochondrion
Q8NBN7	RDH13_HUMAN	RDH13	RDH13	Retinol dehydrogenase 13 OS=Homo sapiens OX=9606 GN=RDH13 PE=1 SV=2	6	9.32461	9.5258	9.17974	9.08442	9.17703	9.20057	8.93697	9.92032	9.27864	9.30872	0.0300789	0.633521	0.198239	Mitochondrion
O75955	FLOT1_HUMAN	FLOT1	FLOT1	Flotillin-1 OS=Homo sapiens OX=9606 GN=FLOT1 PE=1 SV=3	19	9.89633	10.1639	10.3836	10.3386	9.3904	9.67662	9.58657	9.80288	10.1956	9.61412	-0.581502	0.016997	1.76963	Nonspecific
Q15311	RBP1_HUMAN	RALBP1	RALBP1	RalA-binding protein 1 OS=Homo sapiens OX=9606 GN=RALBP1 PE=1 SV=3	2	7.0568	6.93328	8.09147	7.94896	6.86992	4.09964	6.67893	4.9523	7.50763	5.6502	-1.85743	0.0709637	1.14896	Nonspecific
O15498	YKT6_HUMAN	YKT6	YKT6	Synaptobrevin homolog YKT6 OS=Homo sapiens OX=9606 GN=YKT6 PE=1 SV=1	7	9.52447	9.59406	9.1692	9.25294	9.68148	9.72298	9.83466	9.74802	9.38517	9.74678	0.361615	0.0329585	1.48203	Nonspecific
P51649	SSDH_HUMAN	ALDH5A1	ALDH5A1	Succinate-semialdehyde dehydrogenase, mitochondrial OS=Homo sapiens OX=9606 GN=ALDH5A1 PE=1 SV=2	8	8.56204	8.53068	8.72403	8.5479	6.22025	6.80724	6.48922	7.11352	8.59116	6.65756	-1.93361	0.000765842	3.11586	Nonspecific
Q15262	PTPRK_HUMAN	PTPRK	PTPRK	Receptor-type tyrosine-protein phosphatase kappa OS=Homo sapiens OX=9606 GN=PTPRK PE=1 SV=2	9	8.36434	8.36458	8.63495	8.64854	8.76039	8.82702	8.83504	8.14348	8.5031	8.64148	0.138381	0.407891	0.389456	Plasma membrane
P05141	ADT2_HUMAN	SLC25A5	SLC25A5	ADP/ATP translocase 2 OS=Homo sapiens OX=9606 GN=SLC25A5 PE=1 SV=7	40	11.016	11.4571	12.1064	11.6608	10.0554	10.7388	10.5008	10.5408	11.5601	10.4589	-1.10115	0.017636	1.7536	Mitochondrion
P12235	ADT1_HUMAN	SLC25A4	SLC25A4	ADP/ATP translocase 1 OS=Homo sapiens OX=9606 GN=SLC25A4 PE=1 SV=4	8	7.72515	8.17633	8.80039	8.4704	7.00043	7.72525	7.38223	7.82051	8.29307	7.4821	-0.810963	0.0567214	1.24625	Mitochondrion
P12236	ADT3_HUMAN	SLC25A6	SLC25A6	ADP/ATP translocase 3 OS=Homo sapiens OX=9606 GN=SLC25A6 PE=1 SV=4	1	6.52487	6.93243	7.3033	6.79477	5.07217	6.22157	6.13233	6.26634	6.88884	5.9231	-0.965737	0.0481364	1.31753	Mitochondrion
Q9HBE1	PATZ1_HUMAN	PATZ1	PATZ1	POZ-, AT hook-, and zinc finger-containing protein 1 OS=Homo sapiens OX=9606 GN=PATZ1 PE=1 SV=1	1	5.41084	5.49749	4.9919	5.18717	6.02398	5.53921	5.73303	4.97794	5.27185	5.56854	0.296692	0.269251	0.569843	Nonspecific
P22695	QCR2_HUMAN	UQCRC2	UQCRC2	Cytochrome b-c1 complex subunit 2, mitochondrial OS=Homo sapiens OX=9606 GN=UQCRC2 PE=1 SV=3	22	9.46673	9.46046	9.60252	9.37157	8.38313	8.7526	8.43579	9.27233	9.47532	8.71096	-0.764355	0.0254668	1.59403	Mitochondrion
Q86VZ4	LRP11_HUMAN	LRP11	LRP11	Low-density lipoprotein receptor-related protein 11 OS=Homo sapiens OX=9606 GN=LRP11 PE=2 SV=2	1	3.53769	3.67473	3.79099	3.52596	4.52173	4.93847	4.91846	5.0569	3.63234	4.85889	1.22655	0.000927784	3.03255	Nonspecific
Q9Y4E8	UBP15_HUMAN	USP15	USP15	Ubiquitin carboxyl-terminal hydrolase 15 OS=Homo sapiens OX=9606 GN=USP15 PE=1 SV=3	5	8.27093	8.17857	8.00045	8.09828	8.08534	7.97247	7.86316	7.43107	8.13706	7.83801	-0.299044	0.128371	0.891534	Nonspecific
P51610	HCFC1_HUMAN	HCFC1	HCFC1	Host cell factor 1 OS=Homo sapiens OX=9606 GN=HCFC1 PE=1 SV=2	11	10.5523	10.3349	9.89738	10.0173	10.7025	10.1905	10.6288	10.2245	10.2005	10.4366	0.236106	0.273988	0.562269	Large Protein Complex
Q8WX92	NELFB_HUMAN	NELFB	NELFB	Negative elongation factor B OS=Homo sapiens OX=9606 GN=NELFB PE=1 SV=1	7	10.7397	10.7619	10.1316	10.4023	11.3367	11.3386	11.3446	10.9591	10.5089	11.2448	0.735913	0.017025	1.76891	Large Protein Complex
P26440	IVD_HUMAN	IVD	IVD	Isovaleryl-CoA dehydrogenase, mitochondrial OS=Homo sapiens OX=9606 GN=IVD PE=1 SV=2	11	8.37421	8.47807	8.70177	8.48906	7.5783	8.09036	7.83872	8.61816	8.51078	8.03138	-0.479396	0.112965	0.947055	Nonspecific
O00469	PLOD2_HUMAN	PLOD2	PLOD2	Procollagen-lysine,2-oxoglutarate 5-dioxygenase 2 OS=Homo sapiens OX=9606 GN=PLOD2 PE=1 SV=2	17	9.24108	9.18648	9.61046	9.56908	9.34617	9.56925	9.42463	9.04193	9.40178	9.3455	-0.0562807	0.546805	0.262168	ER
A0FGR8	ESYT2_HUMAN	ESYT2	ESYT2	Extended synaptotagmin-2 OS=Homo sapiens OX=9606 GN=ESYT2 PE=1 SV=1	14	9.93684	9.88694	10.076	10.1617	9.2598	9.69384	9.61486	9.26715	10.0154	9.45891	-0.556438	0.0154666	1.81061	Nonspecific
Q96T76	MMS19_HUMAN	MMS19	MMS19	MMS19 nucleotide excision repair protein homolog OS=Homo sapiens OX=9606 GN=MMS19 PE=1 SV=2	4	4.85694	5.38166	5.68285	5.73508	5.60252	5.76433	5.63972	4.37786	5.41413	5.34611	-0.068023	0.615533	0.210749	Large Protein Complex
Q14573	ITPR3_HUMAN	ITPR3	ITPR3	Inositol 1,4,5-trisphosphate receptor type 3 OS=Homo sapiens OX=9606 GN=ITPR3 PE=1 SV=2	14	9.13346	9.05133	9.5179	9.51084	6.93195	7.06166	7.18029	6.59909	9.30338	6.94325	-2.36014	0.000262112	3.58151	ER
Q14643	ITPR1_HUMAN	ITPR1	ITPR1	Inositol 1,4,5-trisphosphate receptor type 1 OS=Homo sapiens OX=9606 GN=ITPR1 PE=1 SV=3	8	8.7015	8.86318	9.53809	9.30307	7.21141	7.3816	7.38127	5.95943	9.10146	6.98343	-2.11803	0.00685006	2.16431	ER
Q14571	ITPR2_HUMAN	ITPR2	ITPR2	Inositol 1,4,5-trisphosphate receptor type 2 OS=Homo sapiens OX=9606 GN=ITPR2 PE=1 SV=2	18	10.0643	9.95979	10.406	10.2933	8.42545	8.69952	8.6485	7.65309	10.1808	8.35664	-1.82419	0.00266846	2.57374	ER
Q9ULI3	HEG1_HUMAN	HEG1	HEG1	Protein HEG homolog 1 OS=Homo sapiens OX=9606 GN=HEG1 PE=1 SV=3	1	5.98287	5.99125	6.38327	6.37017	7.11639	7.47386	7.33798	5.26766	6.18189	6.79897	0.617083	0.276916	0.557653	Nonspecific
Q8N6H7	ARFG2_HUMAN	ARFGAP2	ARFGAP2	ADP-ribosylation factor GTPase-activating protein 2 OS=Homo sapiens OX=9606 GN=ARFGAP2 PE=1 SV=1	11	9.56051	10.0079	9.45827	9.50851	10.0108	9.99165	9.80574	10.169	9.6338	9.99432	0.360521	0.076199	1.11805	Large Protein Complex
Q9NRP4	SDHF3_HUMAN	SDHAF3	SDHAF3	Succinate dehydrogenase assembly factor 3, mitochondrial OS=Homo sapiens OX=9606 GN=SDHAF3 PE=1 SV=1	4	8.4342	8.45178	8.5031	8.22993	7.45877	7.56997	7.39258	8.61779	8.40475	7.75978	-0.644974	0.0999981	1.00001	Nonspecific
Q9H9P8	L2HDH_HUMAN	L2HGDH	L2HGDH	L-2-hydroxyglutarate dehydrogenase, mitochondrial OS=Homo sapiens OX=9606 GN=L2HGDH PE=1 SV=3	7	7.94664	8.15711	8.46085	8.22516	6.91476	7.71351	7.48944	7.97968	8.19744	7.52435	-0.673094	0.0602951	1.21972	Nonspecific
Q9BXB1	LGR4_HUMAN	LGR4	LGR4	Leucine-rich repeat-containing G-protein coupled receptor 4 OS=Homo sapiens OX=9606 GN=LGR4 PE=1 SV=2	3	4.92103	5.46986	5.41596	5.24744	6.60428	6.74845	6.59807	4.82544	5.26357	6.19406	0.930488	0.124799	0.90379	Endosome
Q9HBF4	ZFYV1_HUMAN	ZFYVE1	ZFYVE1	Zinc finger FYVE domain-containing protein 1 OS=Homo sapiens OX=9606 GN=ZFYVE1 PE=1 SV=1	11	10.1125	10.0466	9.63693	10.2221	9.78241	9.936	9.88016	9.27169	10.0045	9.71756	-0.286969	0.209832	0.678128	Nonspecific
Q99536	VAT1_HUMAN	VAT1	VAT1	Synaptic vesicle membrane protein VAT-1 homolog OS=Homo sapiens OX=9606 GN=VAT1 PE=1 SV=2	8	8.6384	8.47768	8.31959	8.43182	9.01496	9.44619	9.20472	9.3087	8.46687	9.24364	0.776771	0.00270608	2.56766	Large Protein Complex
O14964	HGS_HUMAN	HGS	HGS	Hepatocyte growth factor-regulated tyrosine kinase substrate OS=Homo sapiens OX=9606 GN=HGS PE=1 SV=1	16	7.98343	8.47012	8.39777	8.17551	10.02	10.1901	10.0651	10.1206	8.25671	10.099	1.84225	0.000176209	3.75397	Endosome
P35998	PRS7_HUMAN	PSMC2	PSMC2	26S proteasome regulatory subunit 7 OS=Homo sapiens OX=9606 GN=PSMC2 PE=1 SV=3	7	7.75686	7.9231	7.53746	7.5924	7.72527	7.62743	7.68959	8.07716	7.70245	7.77986	0.0774088	0.465116	0.332439	Large Protein Complex
P62191	PRS4_HUMAN	PSMC1	PSMC1	26S proteasome regulatory subunit 4 OS=Homo sapiens OX=9606 GN=PSMC1 PE=1 SV=1	8	8.71545	8.60254	8.50137	8.49832	8.39024	8.49896	8.43215	8.76306	8.57942	8.5211	-0.0583148	0.4602	0.337053	Large Protein Complex
P43686	PRS6B_HUMAN	PSMC4	PSMC4	26S proteasome regulatory subunit 6B OS=Homo sapiens OX=9606 GN=PSMC4 PE=1 SV=2	6	8.57224	8.55087	8.385	8.34008	8.49756	8.29647	8.40418	9.05898	8.46205	8.5643	0.102252	0.468505	0.329286	Large Protein Complex
P62195	PRS8_HUMAN	PSMC5	PSMC5	26S proteasome regulatory subunit 8 OS=Homo sapiens OX=9606 GN=PSMC5 PE=1 SV=1	5	8.92706	8.83175	8.57412	8.6187	8.6639	8.49748	8.5215	9.20788	8.73791	8.72269	-0.015219	0.652184	0.18563	Large Protein Complex
Q86Y56	DAAF5_HUMAN	DNAAF5	DNAAF5	Dynein assembly factor 5, axonemal OS=Homo sapiens OX=9606 GN=DNAAF5 PE=1 SV=4	5	8.53791	8.78682	8.75093	8.86086	8.77106	9.02244	8.96673	7.72163	8.73413	8.62047	-0.113666	0.545279	0.263381	Large Protein Complex
O00451	GFRA2_HUMAN	GFRA2	GFRA2	GDNF family receptor alpha-2 OS=Homo sapiens OX=9606 GN=GFRA2 PE=1 SV=2	1	2.30464	2.07195	2.41216	3.24167	4.64642	5.16443	4.95863	4.30858	2.5076	4.76951	2.26191	0.00241375	2.61731	Nonspecific
O95782	AP2A1_HUMAN	AP2A1	AP2A1	AP-2 complex subunit alpha-1 OS=Homo sapiens OX=9606 GN=AP2A1 PE=1 SV=3	24	10.9522	10.8872	11.411	11.3896	10.8488	10.5785	10.9009	10.8351	11.16	10.7908	-0.369172	0.0849016	1.07108	Nonspecific
O94973	AP2A2_HUMAN	AP2A2	AP2A2	AP-2 complex subunit alpha-2 OS=Homo sapiens OX=9606 GN=AP2A2 PE=1 SV=2	13	9.33229	9.50113	9.96445	9.92975	10.1071	10.2352	10.1821	9.84802	9.68191	10.0931	0.411194	0.0894979	1.04819	Nonspecific
Q9NRA2	S17A5_HUMAN	SLC17A5	SLC17A5	Sialin OS=Homo sapiens OX=9606 GN=SLC17A5 PE=1 SV=2	1	3.43475	3.11468	3.93075	3.46326	4.67545	5.11717	5.09649	2.87407	3.48586	4.44079	0.954935	0.159935	0.796056	Lysosome
Q96RL7	VP13A_HUMAN	VPS13A	VPS13A	Vacuolar protein sorting-associated protein 13A OS=Homo sapiens OX=9606 GN=VPS13A PE=1 SV=2	49	12.4263	12.3807	12.4566	12.5889	11.9137	12.3712	12.3924	11.2867	12.4631	11.991	-0.472064	0.147366	0.831602	Mitochondrion
Q86UL3	GPAT4_HUMAN	GPAT4	GPAT4	Glycerol-3-phosphate acyltransferase 4 OS=Homo sapiens OX=9606 GN=GPAT4 PE=1 SV=1	2	7.21469	7.25137	7.39331	7.44998	7.67194	7.91918	7.77814	7.81607	7.32734	7.79633	0.468994	0.00406927	2.39048	ER
Q8N9F7	GDPD1_HUMAN	GDPD1	GDPD1	Lysophospholipase D GDPD1 OS=Homo sapiens OX=9606 GN=GDPD1 PE=1 SV=2	3	6.78995	6.66407	6.60245	6.82882	5.79936	6.01356	5.81599	6.4657	6.72132	6.02365	-0.697672	0.0156906	1.80436	Nonspecific
P52272	HNRPM_HUMAN	HNRNPM	HNRNPM	Heterogeneous nuclear ribonucleoprotein M OS=Homo sapiens OX=9606 GN=HNRNPM PE=1 SV=3	65	12.4799	12.7865	11.8659	11.9307	13.0835	12.3807	12.848	12.7949	12.2657	12.7768	0.51103	0.129798	0.886731	Large Protein Complex
Q8TEX9	IPO4_HUMAN	IPO4	IPO4	Importin-4 OS=Homo sapiens OX=9606 GN=IPO4 PE=1 SV=2	11	9.36142	9.72333	9.63832	9.67121	9.21487	9.81687	9.64569	7.70138	9.59857	9.0947	-0.503866	0.315329	0.501236	Large Protein Complex
P61247	RS3A_HUMAN	RPS3A	RPS3A	40S ribosomal protein S3a OS=Homo sapiens OX=9606 GN=RPS3A PE=1 SV=2	13	11.4425	11.4453	11.0245	11.1057	11.3184	11.1863	11.2087	11.8267	11.2545	11.385	0.130534	0.424273	0.372354	Large Protein Complex
Q9NVN8	GNL3L_HUMAN	GNL3L	GNL3L	Guanine nucleotide-binding protein-like 3-like protein OS=Homo sapiens OX=9606 GN=GNL3L PE=1 SV=1	4	6.92154	7.10176	6.40157	6.26646	6.91823	6.59842	6.80962	6.20474	6.67283	6.63275	-0.0400814	0.623471	0.205184	Nonspecific
Q16514	TAF12_HUMAN	TAF12	TAF12	Transcription initiation factor TFIID subunit 12 OS=Homo sapiens OX=9606 GN=TAF12 PE=1 SV=1	1	4.87312	5.02475	4.61492	4.60888	5.28495	4.75716	4.85479	5.33659	4.78042	5.05837	0.277957	0.189045	0.723436	Nonspecific
Q8NBZ7	UXS1_HUMAN	UXS1	UXS1	UDP-glucuronic acid decarboxylase 1 OS=Homo sapiens OX=9606 GN=UXS1 PE=1 SV=1	3	6.53194	6.76726	6.87014	6.94517	7.52631	7.53796	7.57987	7.74382	6.77863	7.59699	0.818362	0.00169451	2.77096	Nonspecific
Q9HDC5	JPH1_HUMAN	JPH1	JPH1	Junctophilin-1 OS=Homo sapiens OX=9606 GN=JPH1 PE=1 SV=2	6	8.98685	8.73324	9.03088	8.97628	7.99849	8.35352	8.3409	7.48863	8.93181	8.04538	-0.88643	0.016913	1.77178	Nonspecific
Q9H8Y8	GORS2_HUMAN	GORASP2	GORASP2	Golgi reassembly-stacking protein 2 OS=Homo sapiens OX=9606 GN=GORASP2 PE=1 SV=3	7	8.87565	8.53418	8.30912	8.47289	8.6227	8.28351	8.48915	8.94612	8.54796	8.58537	0.0374112	0.605604	0.217811	Nonspecific
O94905	ERLN2_HUMAN	ERLIN2	ERLIN2	Erlin-2 OS=Homo sapiens OX=9606 GN=ERLIN2 PE=1 SV=1	8	8.87896	8.64829	8.75037	8.70985	8.41554	8.64868	8.48941	8.77636	8.74687	8.5825	-0.164368	0.155415	0.808507	ER
O75477	ERLN1_HUMAN	ERLIN1	ERLIN1	Erlin-1 OS=Homo sapiens OX=9606 GN=ERLIN1 PE=1 SV=1	9	9.9537	9.74027	9.81961	9.87583	9.48379	9.75408	9.72033	9.89442	9.84735	9.71315	-0.134198	0.22105	0.65551	ER
Q68DH5	LMBD2_HUMAN	LMBRD2	LMBRD2	LMBR1 domain-containing protein 2 OS=Homo sapiens OX=9606 GN=LMBRD2 PE=1 SV=1	7	5.64869	5.97849	6.27252	5.87462	8.75954	8.95557	8.7528	6.50271	5.94358	8.24266	2.29908	0.0214958	1.66765	Endosome
P42892	ECE1_HUMAN	ECE1	ECE1	Endothelin-converting enzyme 1 OS=Homo sapiens OX=9606 GN=ECE1 PE=1 SV=2	28	9.04002	9.41771	9.67185	9.37209	11.8783	12.1418	11.9792	10.6154	9.37542	11.6537	2.27825	0.00425505	2.3711	Endosome
P63027	VAMP2_HUMAN	VAMP2	VAMP2	Vesicle-associated membrane protein 2 OS=Homo sapiens OX=9606 GN=VAMP2 PE=1 SV=3	5	7.86634	8.35286	8.35669	8.29883	9.92524	10.05	9.9821	10.4071	8.21868	10.0911	1.87243	0.000441185	3.35538	Nonspecific
Q15836	VAMP3_HUMAN	VAMP3	VAMP3	Vesicle-associated membrane protein 3 OS=Homo sapiens OX=9606 GN=VAMP3 PE=1 SV=3	1	3.05369	3.63427	3.5036	2.93011	4.7968	4.98197	5.08901	5.43008	3.28042	5.07446	1.79404	0.00146813	2.83324	Nonspecific
Q9BQ52	RNZ2_HUMAN	ELAC2	ELAC2	Zinc phosphodiesterase ELAC protein 2 OS=Homo sapiens OX=9606 GN=ELAC2 PE=1 SV=2	11	7.99576	7.9143	8.1149	7.95894	7.03886	7.40298	7.05784	7.69754	7.99597	7.2993	-0.696669	0.0153004	1.8153	Nonspecific
O95433	AHSA1_HUMAN	AHSA1	AHSA1	Activator of 90 kDa heat shock protein ATPase homolog 1 OS=Homo sapiens OX=9606 GN=AHSA1 PE=1 SV=1	10	9.40103	9.75797	9.48761	9.57583	9.56746	9.60355	9.58749	9.57002	9.55561	9.58213	0.026518	0.551881	0.258155	Nonspecific
Q5T3U5	MRP7_HUMAN	ABCC10	ABCC10	Multidrug resistance-associated protein 7 OS=Homo sapiens OX=9606 GN=ABCC10 PE=1 SV=1	1	2.73649	2.67011	3.91081	3.94991	4.00366	4.67756	4.24889	1.77211	3.31683	3.67555	0.358724	0.49971	0.301282	Nonspecific
P49411	EFTU_HUMAN	TUFM	TUFM	Elongation factor Tu, mitochondrial OS=Homo sapiens OX=9606 GN=TUFM PE=1 SV=2	41	10.6577	10.8386	11.0693	10.788	9.74432	10.0416	9.9733	11.1156	10.8384	10.2187	-0.619688	0.126329	0.898497	Mitochondrion
Q9NX00	TM160_HUMAN	TMEM160	TMEM160	Transmembrane protein 160 OS=Homo sapiens OX=9606 GN=TMEM160 PE=1 SV=1	3	7.47711	7.5966	7.70945	7.4951	6.12164	6.82671	6.55713	7.53304	7.56956	6.75963	-0.809933	0.0601869	1.2205	Nonspecific
Q7KZF4	SND1_HUMAN	SND1	SND1	Staphylococcal nuclease domain-containing protein 1 OS=Homo sapiens OX=9606 GN=SND1 PE=1 SV=1	12	8.52424	8.32379	8.30235	8.29792	8.13031	8.06502	7.98811	7.87086	8.36208	8.01358	-0.348499	0.0132242	1.87863	Endosome
Q9NS00	C1GLT_HUMAN	C1GALT1	C1GALT1	Glycoprotein-N-acetylgalactosamine 3-beta-galactosyltransferase 1 OS=Homo sapiens OX=9606 GN=C1GALT1 PE=1 SV=1	2	9.17908	8.96251	8.65985	8.95388	8.86117	8.9103	8.84281	9.05219	8.93883	8.91662	-0.0222147	0.611099	0.213889	Nonspecific
Q70JA7	CHSS3_HUMAN	CHSY3	CHSY3	Chondroitin sulfate synthase 3 OS=Homo sapiens OX=9606 GN=CHSY3 PE=2 SV=3	1	5.25157	4.65635	5.29177	5.57509	4.99406	5.24774	5.09955	4.4753	5.1937	4.95416	-0.239533	0.343174	0.464486	Nonspecific
P06213	INSR_HUMAN	INSR	INSR	Insulin receptor OS=Homo sapiens OX=9606 GN=INSR PE=1 SV=4	15	9.20095	9.12749	9.7797	9.80618	9.18567	9.53509	9.55089	7.74136	9.47858	9.00325	-0.475328	0.318731	0.496576	Plasma membrane
P08069	IGF1R_HUMAN	IGF1R	IGF1R	Insulin-like growth factor 1 receptor OS=Homo sapiens OX=9606 GN=IGF1R PE=1 SV=1	16	9.03489	9.03385	9.63686	9.65842	8.97635	9.46736	9.31908	7.86083	9.34101	8.90591	-0.435099	0.30165	0.520497	Plasma membrane
Q00610	CLH1_HUMAN	CLTC	CLTC	Clathrin heavy chain 1 OS=Homo sapiens OX=9606 GN=CLTC PE=1 SV=5	81	12.6403	12.4802	12.7329	12.8345	13.0193	13.2185	13.242	13.0467	12.672	13.1316	0.45965	0.00975319	2.01085	Large Protein Complex
P61764	STXB1_HUMAN	STXBP1	STXBP1	Syntaxin-binding protein 1 OS=Homo sapiens OX=9606 GN=STXBP1 PE=1 SV=1	11	8.51815	8.55519	8.78328	8.85205	9.02633	8.9774	9.29864	9.24386	8.67716	9.13656	0.459391	0.0190009	1.72123	Nonspecific
Q15370	ELOB_HUMAN	ELOB	ELOB	Elongin-B OS=Homo sapiens OX=9606 GN=ELOB PE=1 SV=1	4	8.36684	8.18346	7.81055	7.81064	8.54921	8.17331	8.29423	9.04079	8.04287	8.51438	0.471512	0.122061	0.913423	Large Protein Complex
Q9Y2W2	WBP11_HUMAN	WBP11	WBP11	WW domain-binding protein 11 OS=Homo sapiens OX=9606 GN=WBP11 PE=1 SV=1	8	9.4888	9.33493	8.47962	8.5803	9.98758	9.39124	9.62072	10.4459	8.97091	9.86135	0.890442	0.0672018	1.17262	Large Protein Complex
P61421	VA0D1_HUMAN	ATP6V0D1	ATP6V0D1	V-type proton ATPase subunit d 1 OS=Homo sapiens OX=9606 GN=ATP6V0D1 PE=1 SV=1	8	8.14129	8.39885	8.29597	8.26037	10.5325	10.6221	10.5629	10.8016	8.27412	10.6298	2.35565	2.97937e-05	4.52587	Endosome
Q9ULE6	PALD_HUMAN	PALD1	PALD1	Paladin OS=Homo sapiens OX=9606 GN=PALD1 PE=1 SV=3	5	6.77243	7.0235	7.44166	7.35628	6.86354	7.27146	7.16395	5.81245	7.14846	6.77785	-0.370613	0.321934	0.492233	Nonspecific
P48739	PIPNB_HUMAN	PITPNB	PITPNB	Phosphatidylinositol transfer protein beta isoform OS=Homo sapiens OX=9606 GN=PITPNB PE=1 SV=2	3	7.36121	7.15885	7.2613	7.38121	7.37397	7.47362	7.3467	7.65225	7.29064	7.46163	0.170992	0.122061	0.913423	Nonspecific
P61970	NTF2_HUMAN	NUTF2	NUTF2	Nuclear transport factor 2 OS=Homo sapiens OX=9606 GN=NUTF2 PE=1 SV=1	4	8.90554	8.86216	9.22329	9.19945	8.86293	8.85678	8.85714	9.75821	9.04761	9.08377	0.0361547	0.625696	0.203637	Nonspecific
Q06830	PRDX1_HUMAN	PRDX1	PRDX1	Peroxiredoxin-1 OS=Homo sapiens OX=9606 GN=PRDX1 PE=1 SV=1	10	9.73826	9.13009	9.05927	9.20069	9.77325	9.55318	9.52591	10.4678	9.28208	9.83003	0.547959	0.116061	0.935312	Large Protein Complex
P32119	PRDX2_HUMAN	PRDX2	PRDX2	Peroxiredoxin-2 OS=Homo sapiens OX=9606 GN=PRDX2 PE=1 SV=5	5	10.5579	10.3495	10.4384	10.4466	9.28525	9.11314	8.95395	9.93592	10.4481	9.32206	-1.12606	0.00809294	2.09189	Large Protein Complex
Q13162	PRDX4_HUMAN	PRDX4	PRDX4	Peroxiredoxin-4 OS=Homo sapiens OX=9606 GN=PRDX4 PE=1 SV=1	18	9.83276	9.68858	9.72738	9.73991	10.0888	10.1208	9.98672	10.6998	9.74716	10.224	0.476861	0.0498786	1.30209	ER
Q96BI3	APH1A_HUMAN	APH1A	APH1A	Gamma-secretase subunit APH-1A OS=Homo sapiens OX=9606 GN=APH1A PE=1 SV=1	1	4.37666	5.13051	5.44915	5.11816	5.98228	5.76576	5.7979	5.33978	5.01862	5.72143	0.702808	0.0623892	1.20489	Nonspecific
P13861	KAP2_HUMAN	PRKAR2A	PRKAR2A	cAMP-dependent protein kinase type II-alpha regulatory subunit OS=Homo sapiens OX=9606 GN=PRKAR2A PE=1 SV=2	10	8.45507	8.43587	8.6812	8.55333	8.54248	8.64005	8.65192	8.56078	8.53137	8.59881	0.0674437	0.30165	0.520497	Nonspecific
P31323	KAP3_HUMAN	PRKAR2B	PRKAR2B	cAMP-dependent protein kinase type II-beta regulatory subunit OS=Homo sapiens OX=9606 GN=PRKAR2B PE=1 SV=3	3	6.65306	6.55208	7.01302	6.90802	5.16525	5.63475	5.56405	5.18356	6.78154	5.3869	-1.39464	0.00132162	2.87889	Nonspecific
P46939	UTRO_HUMAN	UTRN	UTRN	Utrophin OS=Homo sapiens OX=9606 GN=UTRN PE=1 SV=2	57	11.7067	11.4552	12.0315	12.152	10.3382	10.6939	10.7128	9.8106	11.8363	10.3889	-1.44746	0.00633777	2.19806	Nonspecific
P11532	DMD_HUMAN	DMD	DMD	Dystrophin OS=Homo sapiens OX=9606 GN=DMD PE=1 SV=3	7	8.73112	8.42677	8.98025	8.99417	5.59205	6.33754	6.43023	6.25068	8.78308	6.15262	-2.63045	0.000479719	3.31901	Plasma membrane
O75781	PALM_HUMAN	PALM	PALM	Paralemmin-1 OS=Homo sapiens OX=9606 GN=PALM PE=1 SV=2	2	6.26782	5.90043	6.3096	6.63967	5.30026	6.76516	6.76085	5.52863	6.27938	6.08872	-0.190656	0.512366	0.29042	Plasma membrane
P14868	SYDC_HUMAN	DARS	DARS1	Aspartate--tRNA ligase, cytoplasmic OS=Homo sapiens OX=9606 GN=DARS PE=1 SV=2	10	8.66423	8.7728	8.72563	8.66428	8.25563	8.3998	8.33131	8.40412	8.70674	8.34771	-0.359023	0.00151428	2.81979	Large Protein Complex
P35580	MYH10_HUMAN	MYH10	MYH10	Myosin-10 OS=Homo sapiens OX=9606 GN=MYH10 PE=1 SV=3	30	10.897	10.7484	11.2764	11.3562	10.4644	10.5901	10.6974	9.82271	11.0695	10.3937	-0.675845	0.0565495	1.24757	Nonspecific
P35579	MYH9_HUMAN	MYH9	MYH9	Myosin-9 OS=Homo sapiens OX=9606 GN=MYH9 PE=1 SV=4	23	11.487	11.1852	11.2237	11.3395	11.1822	10.9514	11.1935	10.0533	11.3088	10.8451	-0.463754	0.168587	0.773176	Actin binding proteins
P00390	GSHR_HUMAN	GSR	GSR	Glutathione reductase, mitochondrial OS=Homo sapiens OX=9606 GN=GSR PE=1 SV=2	5	7.6801	7.50489	7.66841	7.60225	7.31488	7.76206	7.54576	8.17575	7.61391	7.69961	0.0857023	0.511289	0.291334	Mitochondrion
O95573	ACSL3_HUMAN	ACSL3	ACSL3	Long-chain-fatty-acid--CoA ligase 3 OS=Homo sapiens OX=9606 GN=ACSL3 PE=1 SV=3	16	9.41566	9.26048	9.48348	9.53676	8.31535	8.5672	8.55114	7.95389	9.4241	8.34689	-1.0772	0.00266846	2.57374	ER
O60488	ACSL4_HUMAN	ACSL4	ACSL4	Long-chain-fatty-acid--CoA ligase 4 OS=Homo sapiens OX=9606 GN=ACSL4 PE=1 SV=2	14	10.4682	10.2248	10.4783	10.4385	9.56931	9.7378	9.61419	9.53407	10.4024	9.61384	-0.788604	0.000586107	3.23202	Golgi
Q9NZ09	UBAP1_HUMAN	UBAP1	UBAP1	Ubiquitin-associated protein 1 OS=Homo sapiens OX=9606 GN=UBAP1 PE=1 SV=1	2	6.17186	6.3989	5.91965	5.97653	6.29614	6.17455	6.3697	6.52507	6.11674	6.34136	0.224629	0.159264	0.797882	Nonspecific
Q96GS6	AB17A_HUMAN	ABHD17A	ABHD17A	Alpha/beta hydrolase domain-containing protein 17A OS=Homo sapiens OX=9606 GN=ABHD17A PE=1 SV=1	6	6.53131	6.96176	7.20653	6.9729	8.30803	8.4948	8.38395	8.24793	6.91813	8.35868	1.44055	0.000819845	3.08627	Nonspecific
Q5VST6	AB17B_HUMAN	ABHD17B	ABHD17B	Alpha/beta hydrolase domain-containing protein 17B OS=Homo sapiens OX=9606 GN=ABHD17B PE=1 SV=1	6	6.65333	6.93941	7.16826	7.30698	8.04087	8.35017	8.17808	8.21613	7.017	8.19631	1.17931	0.00204156	2.69004	Endosome
Q9NX40	OCAD1_HUMAN	OCIAD1	OCIAD1	OCIA domain-containing protein 1 OS=Homo sapiens OX=9606 GN=OCIAD1 PE=1 SV=1	10	7.40512	7.54771	8.00815	7.68895	7.38493	7.94265	7.75861	8.72072	7.66248	7.95173	0.289246	0.343885	0.463586	Mitochondrion
P08236	BGLR_HUMAN	GUSB	GUSB	Beta-glucuronidase OS=Homo sapiens OX=9606 GN=GUSB PE=1 SV=2	8	8.72175	9.14505	9.99202	9.83687	9.61557	9.95688	9.88148	9.25748	9.42392	9.67785	0.253929	0.406062	0.391408	Nonspecific
Q07157	ZO1_HUMAN	TJP1	TJP1	Tight junction protein ZO-1 OS=Homo sapiens OX=9606 GN=TJP1 PE=1 SV=3	29	10.6	10.4789	10.8464	10.9034	9.11885	9.26593	9.41724	9.4385	10.7072	9.31013	-1.39703	0.000498647	3.30221	Actin binding proteins
P13612	ITA4_HUMAN	ITGA4	ITGA4	Integrin alpha-4 OS=Homo sapiens OX=9606 GN=ITGA4 PE=1 SV=3	11	10.3378	10.2649	10.8324	10.8102	8.04664	8.1615	8.20911	7.92929	10.5613	8.08663	-2.47469	0.000197565	3.70429	Nonspecific
Q6YHK3	CD109_HUMAN	CD109	CD109	CD109 antigen OS=Homo sapiens OX=9606 GN=CD109 PE=1 SV=2	10	7.89401	8.11386	8.51144	8.55343	8.7677	9.01214	8.95528	7.84802	8.26818	8.64578	0.377603	0.267765	0.572246	Plasma membrane
Q4KMP7	TB10B_HUMAN	TBC1D10B	TBC1D10B	TBC1 domain family member 10B OS=Homo sapiens OX=9606 GN=TBC1D10B PE=1 SV=3	7	8.45912	8.41104	9.10776	9.18556	6.74911	7.2499	7.23338	6.34276	8.79087	6.89379	-1.89708	0.00372294	2.42911	Plasma membrane
Q13308	PTK7_HUMAN	PTK7	PTK7	Inactive tyrosine-protein kinase 7 OS=Homo sapiens OX=9606 GN=PTK7 PE=1 SV=2	27	10.3713	10.1677	10.8013	10.8145	9.88987	10.4012	10.2169	9.31643	10.5387	9.95611	-0.582582	0.117141	0.931289	Nonspecific
Q13445	TMED1_HUMAN	TMED1	TMED1	Transmembrane emp24 domain-containing protein 1 OS=Homo sapiens OX=9606 GN=TMED1 PE=1 SV=1	2	4.0808	3.96742	4.76522	4.91531	4.39392	4.58367	4.33926	2.26832	4.43219	3.89629	-0.535895	0.354761	0.450064	Nonspecific
O14548	COX7R_HUMAN	COX7A2L	COX7A2L	Cytochrome c oxidase subunit 7A-related protein, mitochondrial OS=Homo sapiens OX=9606 GN=COX7A2L PE=1 SV=2	1	6.68447	6.96573	6.86096	6.51744	5.68153	6.02767	5.81563	6.6998	6.75715	6.05616	-0.700992	0.0527283	1.27796	Mitochondrion
O43390	HNRPR_HUMAN	HNRNPR	HNRNPR	Heterogeneous nuclear ribonucleoprotein R OS=Homo sapiens OX=9606 GN=HNRNPR PE=1 SV=1	17	10.6134	10.6595	10.3659	10.3804	10.8238	10.6954	10.7884	10.9952	10.5048	10.8257	0.320923	0.0361012	1.44248	Large Protein Complex
O60506	HNRPQ_HUMAN	SYNCRIP	SYNCRIP	Heterogeneous nuclear ribonucleoprotein Q OS=Homo sapiens OX=9606 GN=SYNCRIP PE=1 SV=2	13	10.9457	10.8666	10.6218	10.6279	11.1665	11.072	10.9919	11.4575	10.7655	11.172	0.406455	0.0412431	1.38465	Large Protein Complex
P62241	RS8_HUMAN	RPS8	RPS8	40S ribosomal protein S8 OS=Homo sapiens OX=9606 GN=RPS8 PE=1 SV=2	4	8.59099	8.67627	8.48224	8.43478	8.50091	8.35928	8.51995	8.08226	8.54607	8.3656	-0.180472	0.185223	0.732305	Large Protein Complex
P62333	PRS10_HUMAN	PSMC6	PSMC6	26S proteasome regulatory subunit 10B OS=Homo sapiens OX=9606 GN=PSMC6 PE=1 SV=1	6	8.37747	8.16281	8.08365	8.07685	8.2756	6.95986	8.18834	8.75582	8.1752	8.04491	-0.130292	0.555268	0.255498	Large Protein Complex
Q09666	AHNK_HUMAN	AHNAK	AHNAK	Neuroblast differentiation-associated protein AHNAK OS=Homo sapiens OX=9606 GN=AHNAK PE=1 SV=2	140	11.9362	12.1345	12.3842	12.493	12.9071	13.26	13.0466	13.0867	12.237	13.0751	0.838158	0.00518346	2.28538	Nonspecific
P62269	RS18_HUMAN	RPS18	RPS18	40S ribosomal protein S18 OS=Homo sapiens OX=9606 GN=RPS18 PE=1 SV=3	7	9.85259	9.9299	9.22635	9.15044	10.5614	10.0192	10.2111	10.8857	9.53982	10.4194	0.879538	0.0396161	1.40213	Large Protein Complex
P61221	ABCE1_HUMAN	ABCE1	ABCE1	ATP-binding cassette sub-family E member 1 OS=Homo sapiens OX=9606 GN=ABCE1 PE=1 SV=1	18	9.74432	10.1334	10.2237	9.98779	11.8205	11.9627	11.779	11.1448	10.0223	11.6767	1.65444	0.00173822	2.7599	Large Protein Complex
Q92896	GSLG1_HUMAN	GLG1	GLG1	Golgi apparatus protein 1 OS=Homo sapiens OX=9606 GN=GLG1 PE=1 SV=2	14	9.93173	9.80409	9.88151	9.95095	9.77734	10.0281	9.95253	9.20094	9.89207	9.73972	-0.152349	0.387457	0.411777	Nonspecific
Q06418	TYRO3_HUMAN	TYRO3	TYRO3	Tyrosine-protein kinase receptor TYRO3 OS=Homo sapiens OX=9606 GN=TYRO3 PE=1 SV=1	2	5.9803	5.75615	6.81417	6.74673	7.03656	7.31855	7.05105	5.31266	6.32434	6.6797	0.355369	0.435294	0.361218	Nonspecific
Q6ZXV5	TMTC3_HUMAN	TMTC3	TMTC3	Protein O-mannosyl-transferase TMTC3 OS=Homo sapiens OX=9606 GN=TMTC3 PE=1 SV=2	8	8.99548	8.73154	8.8828	8.94641	8.38468	8.81876	8.58667	7.78839	8.88906	8.39462	-0.494433	0.102192	0.990584	ER
Q96DB5	RMD1_HUMAN	RMDN1	RMDN1	Regulator of microtubule dynamics protein 1 OS=Homo sapiens OX=9606 GN=RMDN1 PE=1 SV=1	7	9.05366	8.8202	8.82425	8.76166	8.09819	8.32974	8.04403	8.673	8.86494	8.28624	-0.578703	0.0245275	1.61035	Nonspecific
O95819	M4K4_HUMAN	MAP4K4	MAP4K4	Mitogen-activated protein kinase kinase kinase kinase 4 OS=Homo sapiens OX=9606 GN=MAP4K4 PE=1 SV=2	3	8.83292	8.82004	9.09135	9.29982	8.2874	8.21044	8.22698	6.86383	9.01103	7.89716	-1.11387	0.0425144	1.37146	Nonspecific
Q9UKE5	TNIK_HUMAN	TNIK	TNIK	TRAF2 and NCK-interacting protein kinase OS=Homo sapiens OX=9606 GN=TNIK PE=1 SV=1	4	8.68545	8.7319	9.26763	9.42837	7.91508	7.957	7.9198	6.40701	9.02834	7.54972	-1.47862	0.0293457	1.53246	Nonspecific
Q8N4C8	MINK1_HUMAN	MINK1	MINK1	Misshapen-like kinase 1 OS=Homo sapiens OX=9606 GN=MINK1 PE=1 SV=2	1	4.85417	4.72938	5.42139	5.59759	3.56796	3.16302	3.7869	2.65537	5.15063	3.29331	-1.85732	0.00556628	2.25443	Nonspecific
Q12866	MERTK_HUMAN	MERTK	MERTK	Tyrosine-protein kinase Mer OS=Homo sapiens OX=9606 GN=MERTK PE=1 SV=2	3	7.98943	8.17549	8.96987	8.88423	6.88176	6.41154	6.89636	6.38995	8.50476	6.6449	-1.85985	0.00331341	2.47972	Nonspecific
Q9HCC6	HES4_HUMAN	HES4	HES4	Transcription factor HES-4 OS=Homo sapiens OX=9606 GN=HES4 PE=2 SV=1	2	5.80911	5.65508	5.52745	5.39924	5.9734	5.77869	6.02917	5.99597	5.59772	5.94431	0.346586	0.0337318	1.47196	Nonspecific
P21283	VATC1_HUMAN	ATP6V1C1	ATP6V1C1	V-type proton ATPase subunit C 1 OS=Homo sapiens OX=9606 GN=ATP6V1C1 PE=1 SV=4	14	9.3478	9.88387	9.97837	9.9049	11.551	11.5839	11.6257	11.831	9.77873	11.6479	1.86917	0.000415335	3.3816	Nonspecific
P51688	SPHM_HUMAN	SGSH	SGSH	N-sulphoglucosamine sulphohydrolase OS=Homo sapiens OX=9606 GN=SGSH PE=1 SV=1	2	5.26866	5.8054	6.88588	6.47605	5.6204	5.95755	5.92003	6.33931	6.109	5.95932	-0.149674	0.536363	0.270541	Nonspecific
P68036	UB2L3_HUMAN	UBE2L3	UBE2L3	Ubiquitin-conjugating enzyme E2 L3 OS=Homo sapiens OX=9606 GN=UBE2L3 PE=1 SV=1	4	6.04202	5.90049	5.54329	5.68779	5.59492	5.64437	5.40228	6.49407	5.79339	5.78391	-0.00948349	0.670797	0.173409	Large Protein Complex
P61020	RAB5B_HUMAN	RAB5B	RAB5B	Ras-related protein Rab-5B OS=Homo sapiens OX=9606 GN=RAB5B PE=1 SV=1	9	8.69424	8.82354	8.56516	8.94252	11.1099	10.5288	10.1899	10.9611	8.75636	10.6974	1.94107	0.00123818	2.90722	Nonspecific
P20339	RAB5A_HUMAN	RAB5A	RAB5A	Ras-related protein Rab-5A OS=Homo sapiens OX=9606 GN=RAB5A PE=1 SV=2	10	7.85633	8.12466	8.14481	8.05114	10.0361	10.1254	9.98035	9.72296	8.04423	9.9662	1.92197	0.000125046	3.90293	Nonspecific
P51148	RAB5C_HUMAN	RAB5C	RAB5C	Ras-related protein Rab-5C OS=Homo sapiens OX=9606 GN=RAB5C PE=1 SV=2	29	9.95208	10.3731	10.3251	10.2708	12.0658	11.9008	12.038	12.2556	10.2303	12.065	1.83477	0.000194124	3.71192	Nonspecific
P61106	RAB14_HUMAN	RAB14	RAB14	Ras-related protein Rab-14 OS=Homo sapiens OX=9606 GN=RAB14 PE=1 SV=4	38	10.2101	10.4588	10.3622	10.3914	13.0021	13.1543	12.9858	13.1309	10.3556	13.0683	2.71266	1.42159e-05	4.84723	Nonspecific
P61026	RAB10_HUMAN	RAB10	RAB10	Ras-related protein Rab-10 OS=Homo sapiens OX=9606 GN=RAB10 PE=1 SV=1	7	8.91186	9.03602	9.10978	9.12602	8.99855	9.31144	9.17818	8.79889	9.04592	9.07177	0.0258474	0.602699	0.219899	Nonspecific
Q6IQ22	RAB12_HUMAN	RAB12	RAB12	Ras-related protein Rab-12 OS=Homo sapiens OX=9606 GN=RAB12 PE=1 SV=3	11	8.5694	9.04873	9.21964	9.08528	9.79722	10.0859	10.0088	9.74855	8.98076	9.91013	0.92937	0.00556628	2.25443	Nonspecific
P61006	RAB8A_HUMAN	RAB8A	RAB8A	Ras-related protein Rab-8A OS=Homo sapiens OX=9606 GN=RAB8A PE=1 SV=1	2	5.7053	6.02393	6.13032	5.93865	6.13873	6.04834	6.35715	6.32725	5.94955	6.21787	0.268318	0.0897431	1.047	Nonspecific
Q9H082	RB33B_HUMAN	RAB33B	RAB33B	Ras-related protein Rab-33B OS=Homo sapiens OX=9606 GN=RAB33B PE=1 SV=1	2	6.38346	6.48878	6.54356	6.44136	6.90209	7.05093	6.79457	6.22228	6.46429	6.74247	0.278176	0.197297	0.704879	Nonspecific
P62820	RAB1A_HUMAN	RAB1A	RAB1A	Ras-related protein Rab-1A OS=Homo sapiens OX=9606 GN=RAB1A PE=1 SV=3	16	11.004	10.8262	10.5477	10.6975	10.8031	11.1407	11.0882	10.8161	10.7689	10.962	0.193179	0.205779	0.686599	Ergic/cisGolgi
Q14964	RB39A_HUMAN	RAB39A	RAB39A	Ras-related protein Rab-39A OS=Homo sapiens OX=9606 GN=RAB39A PE=1 SV=2	5	7.40522	8.09215	8.73345	8.41783	7.12913	7.16279	7.11666	6.5878	8.16216	6.99909	-1.16307	0.0246289	1.60856	Nonspecific
Q86YS6	RAB43_HUMAN	RAB43	RAB43	Ras-related protein Rab-43 OS=Homo sapiens OX=9606 GN=RAB43 PE=1 SV=1	1	3.558	3.66517	3.78823	4.14945	3.15964	2.75369	3.10547	1.49537	3.79021	2.62854	-1.16167	0.0527686	1.27762	Nonspecific
Q9NRW1	RAB6B_HUMAN	RAB6B	RAB6B	Ras-related protein Rab-6B OS=Homo sapiens OX=9606 GN=RAB6B PE=1 SV=1	2	6.50884	6.58432	6.74369	6.6975	5.98098	6.37573	6.22067	6.363	6.63359	6.2351	-0.398491	0.0233676	1.63139	Nonspecific
Q9H0N0	RAB6C_HUMAN	RAB6C	RAB6C	Ras-related protein Rab-6C OS=Homo sapiens OX=9606 GN=RAB6C PE=1 SV=2	2	7.24295	7.16572	6.97738	7.03237	7.31909	7.4598	7.36695	7.64881	7.10461	7.44866	0.344058	0.0257069	1.58995	Nonspecific
P20340	RAB6A_HUMAN	RAB6A	RAB6A	Ras-related protein Rab-6A OS=Homo sapiens OX=9606 GN=RAB6A PE=1 SV=3	9	10.1397	10.2701	10.0622	10.2061	10.4986	10.7067	10.6661	10.7356	10.1695	10.6518	0.482245	0.00265104	2.57658	Plasma membrane
Q15286	RAB35_HUMAN	RAB35	RAB35	Ras-related protein Rab-35 OS=Homo sapiens OX=9606 GN=RAB35 PE=1 SV=1	12	10.039	10.1302	10.4351	10.5295	10.1894	10.3543	10.3529	10.1705	10.2835	10.2668	-0.0166627	0.63308	0.198542	Plasma membrane
Q9H0U4	RAB1B_HUMAN	RAB1B	RAB1B	Ras-related protein Rab-1B OS=Homo sapiens OX=9606 GN=RAB1B PE=1 SV=1	10	9.95054	10.0182	9.74766	9.77351	9.85898	9.97259	10.0641	9.8009	9.87248	9.92413	0.0516493	0.463955	0.333524	Ergic/cisGolgi
P51153	RAB13_HUMAN	RAB13	RAB13	Ras-related protein Rab-13 OS=Homo sapiens OX=9606 GN=RAB13 PE=1 SV=1	6	7.56285	7.75119	8.06801	7.98367	7.36409	7.50629	7.59146	7.22631	7.84143	7.42203	-0.419393	0.0455892	1.34114	Plasma membrane
P20338	RAB4A_HUMAN	RAB4A	RAB4A	Ras-related protein Rab-4A OS=Homo sapiens OX=9606 GN=RAB4A PE=1 SV=3	8	7.98596	8.37856	7.99997	8.11261	10.1622	10.2675	10.1783	10.4712	8.11927	10.2698	2.15053	0.000102818	3.98793	Endosome
P61018	RAB4B_HUMAN	RAB4B	RAB4B	Ras-related protein Rab-4B OS=Homo sapiens OX=9606 GN=RAB4B PE=1 SV=1	2	5.43754	5.81468	5.42425	5.58228	6.33062	6.6365	6.62164	6.66054	5.56469	6.56232	0.997635	0.00142618	2.84583	Nonspecific
Q96DA2	RB39B_HUMAN	RAB39B	RAB39B	Ras-related protein Rab-39B OS=Homo sapiens OX=9606 GN=RAB39B PE=1 SV=1	3	7.75596	8.07107	8.3378	8.43182	5.47192	5.63698	5.76687	5.51056	8.14916	5.59658	-2.55258	0.000192139	3.71638	Nonspecific
Q92930	RAB8B_HUMAN	RAB8B	RAB8B	Ras-related protein Rab-8B OS=Homo sapiens OX=9606 GN=RAB8B PE=1 SV=2	13	10.0489	10.2736	10.282	10.2659	10.2033	10.3871	10.3967	10.1215	10.2176	10.2771	0.0595341	0.433768	0.362742	Nonspecific
P20337	RAB3B_HUMAN	RAB3B	RAB3B	Ras-related protein Rab-3B OS=Homo sapiens OX=9606 GN=RAB3B PE=1 SV=2	1	4.94778	5.36405	5.42126	5.1522	4.21285	4.55131	4.69872	3.87877	5.22132	4.33541	-0.885909	0.0167548	1.77586	Nonspecific
O95716	RAB3D_HUMAN	RAB3D	RAB3D	Ras-related protein Rab-3D OS=Homo sapiens OX=9606 GN=RAB3D PE=1 SV=1	2	7.00361	6.98108	7.31243	7.21996	7.57786	7.74684	7.73008	7.13403	7.12927	7.5472	0.417929	0.069619	1.15727	Nonspecific
Q15771	RAB30_HUMAN	RAB30	RAB30	Ras-related protein Rab-30 OS=Homo sapiens OX=9606 GN=RAB30 PE=1 SV=2	2	5.12911	5.32852	5.55992	5.4738	5.11018	5.33815	5.32318	5.28232	5.37284	5.26346	-0.109381	0.320535	0.494124	Nonspecific
Q15031	SYLM_HUMAN	LARS2	LARS2	Probable leucine--tRNA ligase, mitochondrial OS=Homo sapiens OX=9606 GN=LARS2 PE=1 SV=2	23	11.1788	11.2115	11.3945	11.2249	9.93073	9.83609	10.2646	10.9614	11.2524	10.2482	-1.0042	0.021307	1.67148	Nonspecific
O75691	UTP20_HUMAN	UTP20	UTP20	Small subunit processome component 20 homolog OS=Homo sapiens OX=9606 GN=UTP20 PE=1 SV=3	1	5.94654	6.10284	5.84911	5.88391	6.24187	6.3709	6.3788	5.27028	5.9456	6.06546	0.119865	0.518186	0.285515	Large Protein Complex
Q99523	SORT_HUMAN	SORT1	SORT1	Sortilin OS=Homo sapiens OX=9606 GN=SORT1 PE=1 SV=3	16	8.5185	9.20984	9.47687	9.16583	9.2418	9.42811	9.42494	8.26238	9.09276	9.08931	-0.00345045	0.680451	0.167203	Endosome
Q9NP58	ABCB6_HUMAN	ABCB6	ABCB6	ATP-binding cassette sub-family B member 6, mitochondrial OS=Homo sapiens OX=9606 GN=ABCB6 PE=1 SV=1	6	5.4081	6.19776	7.15904	6.86692	7.02589	7.35394	7.13335	5.77765	6.40796	6.82271	0.414752	0.392721	0.405916	Lysosome
Q9H2W6	RM46_HUMAN	MRPL46	MRPL46	39S ribosomal protein L46, mitochondrial OS=Homo sapiens OX=9606 GN=MRPL46 PE=1 SV=1	5	7.44714	7.527	7.64409	7.4029	6.43297	6.69436	6.84036	7.93317	7.50528	6.97522	-0.530065	0.183149	0.737196	Mitochondrion
P99999	CYC_HUMAN	CYCS	CYCS	Cytochrome c OS=Homo sapiens OX=9606 GN=CYCS PE=1 SV=2	8	9.35062	9.19391	9.30606	9.05038	7.56554	8.26222	7.84068	9.3597	9.22524	8.25703	-0.96821	0.0791754	1.10141	Nonspecific
P07900	HS90A_HUMAN	HSP90AA1	HSP90AA1	Heat shock protein HSP 90-alpha OS=Homo sapiens OX=9606 GN=HSP90AA1 PE=1 SV=5	38	12.4529	12.4077	12.496	12.51	11.846	11.762	11.8617	10.6723	12.4666	11.5355	-0.931123	0.0369976	1.43183	Nonspecific
P08238	HS90B_HUMAN	HSP90AB1	HSP90AB1	Heat shock protein HSP 90-beta OS=Homo sapiens OX=9606 GN=HSP90AB1 PE=1 SV=4	18	9.63473	9.56489	9.70745	9.67881	9.40468	9.34515	9.39442	8.45711	9.64647	9.15034	-0.49613	0.106775	0.97153	Nonspecific
Q9NQH7	XPP3_HUMAN	XPNPEP3	XPNPEP3	Xaa-Pro aminopeptidase 3 OS=Homo sapiens OX=9606 GN=XPNPEP3 PE=1 SV=1	1	7.4545	7.3112	7.51426	7.55009	6.7054	6.88	6.8864	7.30616	7.45751	6.94449	-0.513024	0.024061	1.61869	Mitochondrion
Q12931	TRAP1_HUMAN	TRAP1	TRAP1	Heat shock protein 75 kDa, mitochondrial OS=Homo sapiens OX=9606 GN=TRAP1 PE=1 SV=3	49	11.1063	11.0274	11.2098	11.0804	10.0428	10.6788	10.3143	10.9169	11.106	10.4882	-0.61779	0.0399425	1.39856	Mitochondrion
P14625	ENPL_HUMAN	HSP90B1	HSP90B1	Endoplasmin OS=Homo sapiens OX=9606 GN=HSP90B1 PE=1 SV=1	45	11.5764	11.4305	11.5991	11.5153	11.5283	11.6999	11.572	11.6722	11.5303	11.6181	0.0878213	0.183149	0.737196	ER
P08195	4F2_HUMAN	SLC3A2	SLC3A2	4F2 cell-surface antigen heavy chain OS=Homo sapiens OX=9606 GN=SLC3A2 PE=1 SV=3	27	11.3461	11.1641	11.7078	11.7539	10.8692	11.2539	11.1713	9.85071	11.493	10.7863	-0.706691	0.0216938	1.66367	Plasma membrane
P08195	4F2_HUMAN	SLC3A2	SLC3A2	4F2 cell-surface antigen heavy chain OS=Homo sapiens OX=9606 GN=SLC3A2 PE=1 SV=3	27	11.3461	11.1641	11.7078	11.7539	10.8692	11.2539	11.1713	9.85071	11.493	10.7863	-0.706691	0.0216938	1.66367	Plasma membrane
Q9BQ95	ECSIT_HUMAN	ECSIT	ECSIT	Evolutionarily conserved signaling intermediate in Toll pathway, mitochondrial OS=Homo sapiens OX=9606 GN=ECSIT PE=1 SV=1	7	8.39172	8.37952	8.72094	8.42715	7.0729	7.7189	7.40671	8.35822	8.47983	7.63918	-0.84065	0.0479762	1.31897	Nonspecific
Q9H089	LSG1_HUMAN	LSG1	LSG1	Large subunit GTPase 1 homolog OS=Homo sapiens OX=9606 GN=LSG1 PE=1 SV=2	1	4.43522	4.42438	4.54621	4.21786	3.81756	4.06154	4.10346	2.57672	4.40592	3.63982	-0.766098	0.110122	0.958126	ER
Q9H3Q1	BORG4_HUMAN	CDC42EP4	CDC42EP4	Cdc42 effector protein 4 OS=Homo sapiens OX=9606 GN=CDC42EP4 PE=1 SV=1	2	7.54756	7.55671	7.27789	7.31711	7.56046	7.25382	7.33981	8.22053	7.42482	7.59366	0.16884	0.413338	0.383694	Large Protein Complex
Q13045	FLII_HUMAN	FLII	FLII	Protein flightless-1 homolog OS=Homo sapiens OX=9606 GN=FLII PE=1 SV=2	5	7.73403	7.70555	7.6426	7.70715	7.63233	7.49047	7.63433	6.93347	7.69733	7.42265	-0.27468	0.17275	0.762581	Large Protein Complex
P31930	QCR1_HUMAN	UQCRC1	UQCRC1	Cytochrome b-c1 complex subunit 1, mitochondrial OS=Homo sapiens OX=9606 GN=UQCRC1 PE=1 SV=3	21	9.34082	9.38143	9.44922	9.32736	7.97819	8.64701	8.36378	9.11635	9.37471	8.52633	-0.848373	0.0285639	1.54418	Mitochondrion
O75439	MPPB_HUMAN	PMPCB	PMPCB	Mitochondrial-processing peptidase subunit beta OS=Homo sapiens OX=9606 GN=PMPCB PE=1 SV=2	11	8.34642	8.23332	8.54283	8.35267	7.54401	7.98472	7.75026	8.44737	8.36881	7.93159	-0.437221	0.105482	0.976823	Mitochondrion
O75165	DJC13_HUMAN	DNAJC13	DNAJC13	DnaJ homolog subfamily C member 13 OS=Homo sapiens OX=9606 GN=DNAJC13 PE=1 SV=5	22	9.40492	9.75878	9.78918	9.75383	11.9657	12.4303	12.2894	11.5013	9.67668	12.0467	2.36997	0.000591108	3.22833	Endosome
Q9NSE4	SYIM_HUMAN	IARS2	IARS2	Isoleucine--tRNA ligase, mitochondrial OS=Homo sapiens OX=9606 GN=IARS2 PE=1 SV=2	29	10.2388	10.2064	10.5797	10.2864	9.11044	9.67244	9.45421	9.49587	10.3278	9.43324	-0.894597	0.00413499	2.38353	Mitochondrion
Q06481	APLP2_HUMAN	APLP2	APLP2	Amyloid-like protein 2 OS=Homo sapiens OX=9606 GN=APLP2 PE=1 SV=2	18	8.96697	9.27859	9.38273	9.15521	11.5037	11.5721	11.3825	10.7105	9.19588	11.2922	2.09632	0.000790766	3.10195	Endosome
P05067	A4_HUMAN	APP	APP	Amyloid-beta precursor protein OS=Homo sapiens OX=9606 GN=APP PE=1 SV=3	21	9.31835	9.51597	9.64957	9.46584	11.5356	11.6208	11.4546	11.7961	9.48743	11.6018	2.11436	6.58599e-05	4.18138	Nonspecific
P40939	ECHA_HUMAN	HADHA	HADHA	Trifunctional enzyme subunit alpha, mitochondrial OS=Homo sapiens OX=9606 GN=HADHA PE=1 SV=2	50	11.4583	11.4321	11.6444	11.4249	10.4641	11.1092	10.8079	11.5742	11.4899	10.9889	-0.501091	0.111439	0.952964	Mitochondrion
O75027	ABCB7_HUMAN	ABCB7	ABCB7	ATP-binding cassette sub-family B member 7, mitochondrial OS=Homo sapiens OX=9606 GN=ABCB7 PE=1 SV=2	13	9.50726	9.73367	10.1839	9.8409	8.45372	9.14136	8.83154	8.58466	9.81644	8.75282	-1.06361	0.00800513	2.09663	Mitochondrion
P17301	ITA2_HUMAN	ITGA2	ITGA2	Integrin alpha-2 OS=Homo sapiens OX=9606 GN=ITGA2 PE=1 SV=1	14	9.57239	9.51081	10.1624	10.1478	7.72856	8.04	8.07799	7.18982	9.84836	7.75909	-2.08927	0.00190257	2.72066	Plasma membrane
Q92667	AKAP1_HUMAN	AKAP1	AKAP1	A-kinase anchor protein 1, mitochondrial OS=Homo sapiens OX=9606 GN=AKAP1 PE=1 SV=1	16	8.83563	8.70574	8.95373	8.74795	7.27247	7.93115	7.6352	7.04251	8.81076	7.47033	-1.34043	0.00321432	2.49291	Mitochondrion
Q3SY69	AL1L2_HUMAN	ALDH1L2	ALDH1L2	Mitochondrial 10-formyltetrahydrofolate dehydrogenase OS=Homo sapiens OX=9606 GN=ALDH1L2 PE=1 SV=2	10	9.5167	9.4462	9.77587	9.58304	7.25597	7.48134	7.42127	7.22777	9.58045	7.34659	-2.23386	5.61825e-05	4.2504	Nonspecific
Q9HAV7	GRPE1_HUMAN	GRPEL1	GRPEL1	GrpE protein homolog 1, mitochondrial OS=Homo sapiens OX=9606 GN=GRPEL1 PE=1 SV=2	19	10.4362	10.4973	10.755	10.3867	9.65743	10.1954	9.89186	11.3436	10.5188	10.2721	-0.246766	0.442748	0.353844	Mitochondrion
O75879	GATB_HUMAN	GATB	GATB	Glutamyl-tRNA(Gln) amidotransferase subunit B, mitochondrial OS=Homo sapiens OX=9606 GN=GATB PE=1 SV=1	16	9.39603	9.61562	9.53911	9.32743	8.50079	9.06752	8.77684	9.7714	9.46955	9.02914	-0.440411	0.185908	0.730701	Nonspecific
P82921	RT21_HUMAN	MRPS21	MRPS21	28S ribosomal protein S21, mitochondrial OS=Homo sapiens OX=9606 GN=MRPS21 PE=1 SV=3	2	6.13008	6.31485	6.46677	6.14278	4.56146	5.51078	5.13044	6.52055	6.26362	5.43081	-0.832812	0.122523	0.911782	Mitochondrion
Q15375	EPHA7_HUMAN	EPHA7	EPHA7	Ephrin type-A receptor 7 OS=Homo sapiens OX=9606 GN=EPHA7 PE=1 SV=3	9	8.74922	8.90989	9.422	9.26093	9.92236	10.0955	9.9394	8.75809	9.08551	9.67883	0.593319	0.159264	0.797882	Nonspecific
P29323	EPHB2_HUMAN	EPHB2	EPHB2	Ephrin type-B receptor 2 OS=Homo sapiens OX=9606 GN=EPHB2 PE=1 SV=5	5	8.28608	8.15111	8.62799	8.68457	7.25569	7.34534	7.44138	6.7669	8.43744	7.20233	-1.23511	0.00394682	2.40375	Nonspecific
P54764	EPHA4_HUMAN	EPHA4	EPHA4	Ephrin type-A receptor 4 OS=Homo sapiens OX=9606 GN=EPHA4 PE=1 SV=1	5	6.1404	6.39794	6.58658	6.59663	6.4777	6.71464	6.5329	5.78103	6.43039	6.37657	-0.0538176	0.595189	0.225345	Nonspecific
P54760	EPHB4_HUMAN	EPHB4	EPHB4	Ephrin type-B receptor 4 OS=Homo sapiens OX=9606 GN=EPHB4 PE=1 SV=2	5	8.11958	7.87167	8.28217	8.50705	7.702	7.93116	7.8939	6.38528	8.19512	7.47809	-0.717034	0.142077	0.847475	Plasma membrane
P54762	EPHB1_HUMAN	EPHB1	EPHB1	Ephrin type-B receptor 1 OS=Homo sapiens OX=9606 GN=EPHB1 PE=1 SV=1	1	5.34185	4.95384	5.28117	5.21237	4.51786	3.98897	4.60337	4.2798	5.19731	4.3475	-0.84981	0.00749333	2.12533	Nonspecific
P29320	EPHA3_HUMAN	EPHA3	EPHA3	Ephrin type-A receptor 3 OS=Homo sapiens OX=9606 GN=EPHA3 PE=1 SV=2	5	8.57069	8.59019	9.1849	9.13222	9.07144	9.53555	9.38324	7.53741	8.8695	8.88191	0.0124096	0.674945	0.170731	Nonspecific
P54753	EPHB3_HUMAN	EPHB3	EPHB3	Ephrin type-B receptor 3 OS=Homo sapiens OX=9606 GN=EPHB3 PE=1 SV=2	2	6.37214	6.46213	6.74148	6.53619	6.42938	6.67591	6.59309	5.58373	6.52798	6.32053	-0.207455	0.392261	0.406424	Nonspecific
P29317	EPHA2_HUMAN	EPHA2	EPHA2	Ephrin type-A receptor 2 OS=Homo sapiens OX=9606 GN=EPHA2 PE=1 SV=2	7	8.27221	8.08111	8.73493	8.64832	7.18941	7.47006	7.32073	5.02848	8.43414	6.75217	-1.68197	0.0540981	1.26682	Plasma membrane
P54756	EPHA5_HUMAN	EPHA5	EPHA5	Ephrin type-A receptor 5 OS=Homo sapiens OX=9606 GN=EPHA5 PE=1 SV=3	2	7.32356	7.38143	8.11727	8.00094	8.15491	8.44382	8.33874	6.29356	7.7058	7.80776	0.101955	0.6128	0.212681	Nonspecific
P62879	GBB2_HUMAN	GNB2	GNB2	Guanine nucleotide-binding protein G(I)/G(S)/G(T) subunit beta-2 OS=Homo sapiens OX=9606 GN=GNB2 PE=1 SV=3	2	5.72128	5.90903	6.27303	6.17432	5.09934	5.42646	5.52005	5.39126	6.01941	5.35928	-0.66014	0.0156454	1.80561	Plasma membrane
P62873	GBB1_HUMAN	GNB1	GNB1	Guanine nucleotide-binding protein G(I)/G(S)/G(T) subunit beta-1 OS=Homo sapiens OX=9606 GN=GNB1 PE=1 SV=3	14	9.37695	9.70598	10.0764	10.0224	8.8972	9.06567	8.99046	9.12139	9.79543	9.01868	-0.776746	0.0119337	1.92322	Plasma membrane
Q9HAV0	GBB4_HUMAN	GNB4	GNB4	Guanine nucleotide-binding protein subunit beta-4 OS=Homo sapiens OX=9606 GN=GNB4 PE=1 SV=3	3	7.44736	7.60089	7.93693	7.90174	7.12412	7.2689	7.24983	7.11832	7.72173	7.19029	-0.531436	0.0158236	1.8007	Plasma membrane
Q9H223	EHD4_HUMAN	EHD4	EHD4	EH domain-containing protein 4 OS=Homo sapiens OX=9606 GN=EHD4 PE=1 SV=1	7	8.3114	8.56003	8.62122	8.62078	8.62383	8.78217	8.6598	8.83826	8.52836	8.72601	0.197658	0.097528	1.01087	Nonspecific
Q9H4M9	EHD1_HUMAN	EHD1	EHD1	EH domain-containing protein 1 OS=Homo sapiens OX=9606 GN=EHD1 PE=1 SV=2	5	8.4864	8.40478	8.3133	8.55112	8.47187	8.53013	8.51072	8.69559	8.4389	8.55207	0.113173	0.183149	0.737196	Nonspecific
P62263	RS14_HUMAN	RPS14	RPS14	40S ribosomal protein S14 OS=Homo sapiens OX=9606 GN=RPS14 PE=1 SV=3	9	8.72765	9.02797	8.66747	8.53528	9.44018	9.29123	9.42764	9.84816	8.73959	9.5018	0.762212	0.0102658	1.98861	Large Protein Complex
O15027	SC16A_HUMAN	SEC16A	SEC16A	Protein transport protein Sec16A OS=Homo sapiens OX=9606 GN=SEC16A PE=1 SV=4	13	9.74616	9.87485	9.4763	9.47546	10.1308	10.1625	10.1588	8.7957	9.64319	9.81196	0.168768	0.50244	0.298915	Large Protein Complex
P35240	MERL_HUMAN	NF2	NF2	Merlin OS=Homo sapiens OX=9606 GN=NF2 PE=1 SV=1	3	7.89189	7.76465	8.01928	8.0804	6.82366	6.89354	6.85992	7.30255	7.93906	6.96992	-0.969139	0.00221563	2.6545	Plasma membrane
Q14151	SAFB2_HUMAN	SAFB2	SAFB2	Scaffold attachment factor B2 OS=Homo sapiens OX=9606 GN=SAFB2 PE=1 SV=1	4	9.32947	9.19256	8.62321	8.80833	8.83037	8.48686	8.66395	8.8814	8.98839	8.71565	-0.272746	0.207947	0.682047	Nonspecific
Q8N1G2	CMTR1_HUMAN	CMTR1	CMTR1	Cap-specific mRNA (nucleoside-2'-O-)-methyltransferase 1 OS=Homo sapiens OX=9606 GN=CMTR1 PE=1 SV=1	1	5.13292	4.77899	4.10672	4.43218	5.02234	4.64947	4.73321	3.51877	4.6127	4.48095	-0.131752	0.556886	0.254234	Large Protein Complex
Q02952	AKA12_HUMAN	AKAP12	AKAP12	A-kinase anchor protein 12 OS=Homo sapiens OX=9606 GN=AKAP12 PE=1 SV=4	46	10.6821	10.5363	10.5047	10.5707	11.7905	11.7634	11.7359	12.1811	10.5735	11.8677	1.29425	0.000454	3.34294	Nonspecific
Q53F19	NCBP3_HUMAN	NCBP3	NCBP3	Nuclear cap-binding protein subunit 3 OS=Homo sapiens OX=9606 GN=NCBP3 PE=1 SV=2	1	4.19475	3.73464	3.03769	3.45849	4.72397	4.2705	4.19298	4.69541	3.60639	4.47071	0.864321	0.0415197	1.38175	Nonspecific
Q92900	RENT1_HUMAN	UPF1	UPF1	Regulator of nonsense transcripts 1 OS=Homo sapiens OX=9606 GN=UPF1 PE=1 SV=2	19	9.73744	9.86263	9.70925	9.60869	10.056	9.79248	9.99681	9.40621	9.7295	9.81287	0.0833632	0.48115	0.31772	Nonspecific
P08582	TRFM_HUMAN	MELTF	MELTF	Melanotransferrin OS=Homo sapiens OX=9606 GN=MELTF PE=1 SV=2	6	7.8261	7.61621	7.99914	8.05371	8.32357	8.67909	8.5689	7.58183	7.87379	8.28835	0.414553	0.187573	0.72683	Plasma membrane
P49959	MRE11_HUMAN	MRE11	MRE11	Double-strand break repair protein MRE11 OS=Homo sapiens OX=9606 GN=MRE11 PE=1 SV=3	7	9.61673	9.74472	9.65543	9.60955	9.64612	9.04853	9.61654	8.75159	9.65661	9.2657	-0.390911	0.15241	0.816987	Nonspecific
P49753	ACOT2_HUMAN	ACOT2	ACOT2	Acyl-coenzyme A thioesterase 2, mitochondrial OS=Homo sapiens OX=9606 GN=ACOT2 PE=1 SV=6	12	7.91093	8.08434	8.18979	8.11459	6.79116	7.16072	6.93295	7.74351	8.07491	7.15709	-0.917825	0.0162709	1.78859	Nonspecific
Q9UHD8	SEPT9_HUMAN	2021-09-09	SEPTIN9	Septin-9 OS=Homo sapiens OX=9606 GN=SEPT9 PE=1 SV=2	11	9.78726	9.31476	9.44447	9.52858	8.80214	8.179	8.56219	9.22758	9.51877	8.69273	-0.826043	0.0310547	1.50787	Large Protein Complex
Q16181	SEPT7_HUMAN	2021-09-07	SEPTIN7	Septin-7 OS=Homo sapiens OX=9606 GN=SEPT7 PE=1 SV=2	7	10.0318	9.61123	9.86783	9.9286	9.215	8.76462	8.9813	9.42737	9.85985	9.09707	-0.762778	0.0128838	1.88996	Large Protein Complex
Q9NVA2	SEP11_HUMAN	2021-09-11	SEPTIN11	Septin-11 OS=Homo sapiens OX=9606 GN=SEPT11 PE=1 SV=3	3	7.88391	7.72507	8.05794	8.13831	7.3794	7.17573	7.13031	7.61806	7.95131	7.32588	-0.625434	0.0147888	1.83007	Large Protein Complex
Q92599	SEPT8_HUMAN	2021-09-08	SEPTIN8	Septin-8 OS=Homo sapiens OX=9606 GN=SEPT8 PE=1 SV=4	6	8.86487	8.48303	8.73635	8.86877	8.1363	7.64371	7.9273	8.21109	8.73826	7.9796	-0.758654	0.00971376	2.01261	Nonspecific
Q15019	SEPT2_HUMAN	2021-09-02	SEPTIN2	Septin-2 OS=Homo sapiens OX=9606 GN=SEPT2 PE=1 SV=1	7	8.55813	8.20978	8.41782	8.44911	7.794	6.70777	7.54021	8.20548	8.40871	7.56186	-0.846847	0.0651675	1.18597	Large Protein Complex
O43493	TGON2_HUMAN	TGOLN2	TGOLN2	Trans-Golgi network integral membrane protein 2 OS=Homo sapiens OX=9606 GN=TGOLN2 PE=1 SV=3	14	8.85688	9.02501	8.99607	8.93946	10.5031	10.4933	10.5401	10.8413	8.95436	10.5945	1.64011	0.000116653	3.9331	Nonspecific
P84090	ERH_HUMAN	ERH	ERH	Enhancer of rudimentary homolog OS=Homo sapiens OX=9606 GN=ERH PE=1 SV=1	4	7.85154	7.34152	6.87241	7.26036	7.31658	6.90188	6.82601	7.99864	7.33146	7.26078	-0.0706801	0.60329	0.219474	Large Protein Complex
Q9P2R3	ANFY1_HUMAN	ANKFY1	ANKFY1	Rabankyrin-5 OS=Homo sapiens OX=9606 GN=ANKFY1 PE=1 SV=2	7	7.86531	8.44072	8.68225	8.59062	10.1485	10.2824	10.2107	9.43596	8.39472	10.0194	1.62466	0.00437313	2.35921	Endosome
Q16513	PKN2_HUMAN	PKN2	PKN2	Serine/threonine-protein kinase N2 OS=Homo sapiens OX=9606 GN=PKN2 PE=1 SV=1	10	9.54216	9.34901	9.79845	9.74399	8.27582	8.57941	8.51685	7.97314	9.6084	8.33631	-1.27209	0.0021498	2.6676	Large Protein Complex
Q16512	PKN1_HUMAN	PKN1	PKN1	Serine/threonine-protein kinase N1 OS=Homo sapiens OX=9606 GN=PKN1 PE=1 SV=2	1	6.23853	5.99749	5.76131	5.49826	5.96195	5.51204	5.58942	5.83308	5.8739	5.72412	-0.149773	0.392721	0.405916	Large Protein Complex
Q9NW97	TMM51_HUMAN	TMEM51	TMEM51	Transmembrane protein 51 OS=Homo sapiens OX=9606 GN=TMEM51 PE=1 SV=1	1	4.3761	3.9509	4.80849	4.98749	3.94865	4.3279	4.22541	2.12741	4.53074	3.65734	-0.873403	0.190505	0.720094	Nonspecific
Q9NQX3	GEPH_HUMAN	GPHN	GPHN	Gephyrin OS=Homo sapiens OX=9606 GN=GPHN PE=1 SV=1	3	7.43327	7.27705	7.46283	7.35597	7.06142	6.96412	7.16937	6.93281	7.38228	7.03193	-0.35035	0.00780548	2.1076	Nonspecific
P04040	CATA_HUMAN	CAT	CAT	Catalase OS=Homo sapiens OX=9606 GN=CAT PE=1 SV=3	15	9.96403	9.65992	9.75271	9.71822	8.73157	8.84824	8.72983	9.49916	9.77372	8.9522	-0.821521	0.0164647	1.78345	Peroxisome
O14578	CTRO_HUMAN	CIT	CIT	Citron Rho-interacting kinase OS=Homo sapiens OX=9606 GN=CIT PE=1 SV=2	7	8.41102	8.37212	8.57761	8.58955	8.28188	8.33752	8.27797	7.1178	8.48758	8.00379	-0.483782	0.178974	0.747211	Nonspecific
Q14839	CHD4_HUMAN	CHD4	CHD4	Chromodomain-helicase-DNA-binding protein 4 OS=Homo sapiens OX=9606 GN=CHD4 PE=1 SV=2	12	9.46712	9.5996	9.16575	9.27199	9.47101	9.55775	9.72873	7.97127	9.37612	9.18219	-0.193927	0.508669	0.293565	Nonspecific
Q12873	CHD3_HUMAN	CHD3	CHD3	Chromodomain-helicase-DNA-binding protein 3 OS=Homo sapiens OX=9606 GN=CHD3 PE=1 SV=3	5	8.31539	8.3866	8.0892	8.15596	8.51794	8.42704	8.48781	6.2213	8.23679	7.91352	-0.323268	0.468505	0.329286	Nonspecific
Q9H300	PARL_HUMAN	PARL	PARL	Presenilins-associated rhomboid-like protein, mitochondrial OS=Homo sapiens OX=9606 GN=PARL PE=1 SV=2	5	8.68252	8.78676	9.22397	9.03133	7.89732	8.47755	8.22015	7.99628	8.93115	8.14782	-0.783323	0.0137727	1.86098	Nonspecific
Q9NQX5	NPDC1_HUMAN	NPDC1	NPDC1	Neural proliferation differentiation and control protein 1 OS=Homo sapiens OX=9606 GN=NPDC1 PE=1 SV=2	1	3.15765	3.14758	3.56835	3.66141	5.20726	5.56918	5.17389	3.87914	3.38374	4.95737	1.57362	0.0192807	1.71488	Nonspecific
Q9Y383	LC7L2_HUMAN	LUC7L2	LUC7L2	Putative RNA-binding protein Luc7-like 2 OS=Homo sapiens OX=9606 GN=LUC7L2 PE=1 SV=2	10	10.3196	10.309	9.92595	9.88546	10.7158	10.2357	10.3511	9.90713	10.11	10.3024	0.19242	0.341749	0.466292	Large Protein Complex
Q9NQ29	LUC7L_HUMAN	LUC7L	LUC7L	Putative RNA-binding protein Luc7-like 1 OS=Homo sapiens OX=9606 GN=LUC7L PE=1 SV=1	1	5.92023	6.06076	5.48664	5.53205	6.01056	4.60632	5.88143	5.66234	5.74992	5.54016	-0.209757	0.458984	0.338203	Large Protein Complex
Q9P2W1	HOP2_HUMAN	PSMC3IP	PSMC3IP	Homologous-pairing protein 2 homolog OS=Homo sapiens OX=9606 GN=PSMC3IP PE=1 SV=1	1	2.83296	3.0681	3.29264	2.25006	3.97002	3.16573	3.47549	4.15032	2.86094	3.69039	0.829449	0.0654995	1.18376	Nonspecific
O15439	MRP4_HUMAN	ABCC4	ABCC4	Multidrug resistance-associated protein 4 OS=Homo sapiens OX=9606 GN=ABCC4 PE=1 SV=3	24	10.734	10.5334	11.1432	11.1457	10.4711	10.7925	10.7634	8.86863	10.8891	10.2239	-0.665181	0.22404	0.649674	Plasma membrane
Q9NUT2	ABCB8_HUMAN	ABCB8	ABCB8	ATP-binding cassette sub-family B member 8, mitochondrial OS=Homo sapiens OX=9606 GN=ABCB8 PE=1 SV=3	1	3.57513	3.59578	3.99127	3.2863	2.46854	2.67452	0.579142	3.43284	3.61212	2.28876	-1.32336	0.10692	0.97094	Nonspecific
Q9NRK6	ABCBA_HUMAN	ABCB10	ABCB10	ATP-binding cassette sub-family B member 10, mitochondrial OS=Homo sapiens OX=9606 GN=ABCB10 PE=1 SV=2	12	9.06267	9.08558	9.16834	9.08401	8.38719	9.09104	8.79272	9.34122	9.10015	8.90304	-0.197105	0.337812	0.471325	Nonspecific
Q03519	TAP2_HUMAN	TAP2	TAP2	Antigen peptide transporter 2 OS=Homo sapiens OX=9606 GN=TAP2 PE=1 SV=1	1	5.82225	5.48383	5.53619	5.68565	3.82917	3.41381	3.07723	3.04642	5.63198	3.34166	-2.29032	0.000454	3.34294	ER
O43633	CHM2A_HUMAN	CHMP2A	CHMP2A	Charged multivesicular body protein 2a OS=Homo sapiens OX=9606 GN=CHMP2A PE=1 SV=1	5	7.98627	8.15383	7.54388	7.56829	9.09825	9.06354	9.03665	9.91549	7.81307	9.27848	1.46541	0.00588835	2.23001	Large Protein Complex
O60220	TIM8A_HUMAN	TIMM8A	TIMM8A	Mitochondrial import inner membrane translocase subunit Tim8 A OS=Homo sapiens OX=9606 GN=TIMM8A PE=1 SV=1	1	2.9733	2.82771	2.02176	2.96417	1.33703	1.51198	1.38794	3.06822	2.69674	1.82629	-0.870444	0.141216	0.850117	Nonspecific
P11498	PYC_HUMAN	PC	PC	Pyruvate carboxylase, mitochondrial OS=Homo sapiens OX=9606 GN=PC PE=1 SV=2	23	9.29697	9.32229	9.60971	9.43608	7.36366	7.94556	7.63117	7.72697	9.41626	7.66684	-1.74942	0.000342628	3.46518	Mitochondrion
Q15149	PLEC_HUMAN	PLEC	PLEC	Plectin OS=Homo sapiens OX=9606 GN=PLEC PE=1 SV=3	50	10.9647	10.5966	10.8396	10.9471	11.9711	12.2914	12.2566	10.4235	10.837	11.7356	0.89863	0.121514	0.915373	Large Protein Complex
Q03001	DYST_HUMAN	DST	DST	Dystonin OS=Homo sapiens OX=9606 GN=DST PE=1 SV=4	9	8.75865	8.68932	8.96138	9.07948	8.30141	8.50488	8.48564	6.50099	8.87221	7.94823	-0.923974	0.1362	0.865823	Nonspecific
Q9UPN3	MACF1_HUMAN	MACF1	MACF1	Microtubule-actin cross-linking factor 1, isoforms 1/2/3/5 OS=Homo sapiens OX=9606 GN=MACF1 PE=1 SV=4	42	11.9134	11.6719	12.263	12.2995	10.1687	10.2519	10.381	9.2053	12.037	10.0017	-2.03523	0.00316847	2.49915	Large Protein Complex
P58107	EPIPL_HUMAN	EPPK1	EPPK1	Epiplakin OS=Homo sapiens OX=9606 GN=EPPK1 PE=1 SV=3	9	7.49842	7.56097	7.50007	7.40378	10.1314	10.2549	10.2569	8.70218	7.49081	9.83636	2.34555	0.00411151	2.386	Large Protein Complex
P46783	RS10_HUMAN	RPS10	RPS10	40S ribosomal protein S10 OS=Homo sapiens OX=9606 GN=RPS10 PE=1 SV=1	8	11.8482	11.5603	11.05	11.331	11.7979	11.4837	11.4341	12.2792	11.4474	11.7487	0.301356	0.276916	0.557653	Large Protein Complex
Q9BSF4	TIM29_HUMAN	TIMM29	TIMM29	Mitochondrial import inner membrane translocase subunit Tim29 OS=Homo sapiens OX=9606 GN=TIMM29 PE=1 SV=2	5	7.03382	7.13781	7.54021	7.29928	6.02354	6.8188	6.32303	7.0002	7.25278	6.54139	-0.711389	0.0524811	1.28	Nonspecific
O95671	ASML_HUMAN	ASMTL	ASMTL	Probable bifunctional dTTP/UTP pyrophosphatase/methyltransferase protein OS=Homo sapiens OX=9606 GN=ASMTL PE=1 SV=3	2	5.46781	5.18839	5.32712	5.52704	5.06156	4.68661	5.00463	5.18311	5.37759	4.98398	-0.393614	0.0442726	1.35386	Nonspecific
P56182	RRP1_HUMAN	RRP1	RRP1	Ribosomal RNA processing protein 1 homolog A OS=Homo sapiens OX=9606 GN=RRP1 PE=1 SV=1	1	5.64956	5.84907	5.30016	5.62339	5.48121	5.5338	5.78216	5.195	5.60554	5.49804	-0.107502	0.44083	0.355729	Nonspecific
Q6L8Q7	PDE12_HUMAN	PDE12	PDE12	2',5'-phosphodiesterase 12 OS=Homo sapiens OX=9606 GN=PDE12 PE=1 SV=2	5	7.75683	7.72484	7.9098	7.75858	6.76589	7.42302	7.10685	7.51063	7.78751	7.2016	-0.585916	0.0326949	1.48552	Mitochondrion
Q8TC07	TBC15_HUMAN	TBC1D15	TBC1D15	TBC1 domain family member 15 OS=Homo sapiens OX=9606 GN=TBC1D15 PE=1 SV=2	4	7.92713	8.17383	7.9694	7.88095	8.32444	8.6931	8.68384	7.54706	7.98783	8.31211	0.324285	0.276185	0.558799	Nonspecific
P82933	RT09_HUMAN	MRPS9	MRPS9	28S ribosomal protein S9, mitochondrial OS=Homo sapiens OX=9606 GN=MRPS9 PE=1 SV=2	15	9.87623	9.94759	10.0423	10.0203	8.76776	8.84484	8.91729	10.0373	9.97161	9.14179	-0.829822	0.0574049	1.24105	Mitochondrion
Q9UQ49	NEUR3_HUMAN	NEU3	NEU3	Sialidase-3 OS=Homo sapiens OX=9606 GN=NEU3 PE=1 SV=1	5	7.0847	6.9603	7.60836	7.72244	6.78609	6.7666	6.8566	6.0904	7.34395	6.62492	-0.719029	0.0563194	1.24934	Nonspecific
Q9NX76	CKLF6_HUMAN	CMTM6	CMTM6	CKLF-like MARVEL transmembrane domain-containing protein 6 OS=Homo sapiens OX=9606 GN=CMTM6 PE=1 SV=1	2	5.5398	6.13272	6.15127	6.2779	7.34933	7.49299	7.38506	7.53659	6.02542	7.44099	1.41557	0.00146934	2.83288	Nonspecific
P49795	RGS19_HUMAN	RGS19	RGS19	Regulator of G-protein signaling 19 OS=Homo sapiens OX=9606 GN=RGS19 PE=1 SV=1	2	8.01797	8.1126	8.41389	8.51241	8.04422	8.30787	8.22105	7.98953	8.26422	8.14067	-0.12355	0.359757	0.443991	Nonspecific
Q9H0W5	CCDC8_HUMAN	CCDC8	CCDC8	Coiled-coil domain-containing protein 8 OS=Homo sapiens OX=9606 GN=CCDC8 PE=1 SV=2	4	6.38181	6.59265	6.30772	6.43959	6.66323	6.47503	6.63389	6.82928	6.43044	6.65036	0.219915	0.0865628	1.06267	Nonspecific
Q9BWG6	SCNM1_HUMAN	SCNM1	SCNM1	Sodium channel modifier 1 OS=Homo sapiens OX=9606 GN=SCNM1 PE=1 SV=1	1	6.33869	6.24477	5.60679	5.45088	6.61905	5.97247	6.22539	6.92135	5.91028	6.43456	0.524282	0.159935	0.796056	Nonspecific
P00505	AATM_HUMAN	GOT2	GOT2	Aspartate aminotransferase, mitochondrial OS=Homo sapiens OX=9606 GN=GOT2 PE=1 SV=3	20	9.57924	9.62921	9.77813	9.57435	7.97238	8.58307	8.28506	9.34571	9.64023	8.54656	-1.09368	0.0247636	1.60619	Mitochondrion
Q9BW92	SYTM_HUMAN	TARS2	TARS2	Threonine--tRNA ligase, mitochondrial OS=Homo sapiens OX=9606 GN=TARS2 PE=1 SV=1	23	10.4381	10.4724	10.6403	10.4609	9.11826	9.7046	9.46171	9.85435	10.5029	9.53473	-0.968214	0.00518346	2.28538	Mitochondrion
Q02790	FKBP4_HUMAN	FKBP4	FKBP4	Peptidyl-prolyl cis-trans isomerase FKBP4 OS=Homo sapiens OX=9606 GN=FKBP4 PE=1 SV=3	15	10.101	10.2379	10.378	10.2652	9.91767	9.64312	9.64558	9.7941	10.2455	9.75012	-0.495396	0.00556628	2.25443	Nonspecific
Q9UGU5	HMGX4_HUMAN	HMGXB4	HMGXB4	HMG domain-containing protein 4 OS=Homo sapiens OX=9606 GN=HMGXB4 PE=1 SV=2	2	5.37918	5.39766	4.91898	5.13628	5.6387	5.37801	5.84248	4.48031	5.20803	5.33487	0.126848	0.534325	0.272194	Nonspecific
Q14149	MORC3_HUMAN	MORC3	MORC3	MORC family CW-type zinc finger protein 3 OS=Homo sapiens OX=9606 GN=MORC3 PE=1 SV=3	1	3.78089	3.80296	3.57708	3.80297	4.40972	4.47007	4.1181	3.2276	3.74097	4.05637	0.3154	0.300689	0.521882	Nonspecific
O75153	CLU_HUMAN	CLUH	CLUH	Clustered mitochondria protein homolog OS=Homo sapiens OX=9606 GN=CLUH PE=1 SV=2	3	7.1527	7.10812	6.99967	6.88087	7.78331	7.49071	7.54133	6.12606	7.03534	7.23535	0.200012	0.484413	0.314784	Large Protein Complex
Q15155	NOMO1_HUMAN	NOMO1	NOMO1	Nodal modulator 1 OS=Homo sapiens OX=9606 GN=NOMO1 PE=1 SV=5	32	10.1885	10.1293	10.3776	10.2749	9.87822	10.2759	10.0455	9.54967	10.2426	9.93733	-0.305248	0.135306	0.868682	ER
O75347	TBCA_HUMAN	TBCA	TBCA	Tubulin-specific chaperone A OS=Homo sapiens OX=9606 GN=TBCA PE=1 SV=3	4	6.42941	5.78513	6.2946	6.25166	6.01229	5.67049	5.5257	6.68576	6.1902	5.97356	-0.216639	0.411325	0.385815	Nonspecific
Q03252	LMNB2_HUMAN	LMNB2	LMNB2	Lamin-B2 OS=Homo sapiens OX=9606 GN=LMNB2 PE=1 SV=4	20	10.3488	10.339	10.1891	10.2395	10.0261	10.2613	10.0317	10.6387	10.2791	10.2394	-0.0396688	0.583193	0.234188	Nonspecific
P20700	LMNB1_HUMAN	LMNB1	LMNB1	Lamin-B1 OS=Homo sapiens OX=9606 GN=LMNB1 PE=1 SV=2	28	11.2778	11.3325	11.2297	11.2855	11.3953	11.6521	11.4346	11.4548	11.2814	11.4842	0.202809	0.0338385	1.47059	Nonspecific
P02545	LMNA_HUMAN	LMNA	LMNA	Prelamin-A/C OS=Homo sapiens OX=9606 GN=LMNA PE=1 SV=1	20	9.94011	9.87114	9.69445	9.7025	10.6931	10.6231	10.5493	11.3347	9.80205	10.8001	0.998018	0.00753251	2.12306	Nonspecific
P07355	ANXA2_HUMAN	ANXA2	ANXA2	Annexin A2 OS=Homo sapiens OX=9606 GN=ANXA2 PE=1 SV=2	14	8.38455	8.61179	8.82841	8.91544	9.12117	9.62595	9.4531	10.365	8.68505	9.6413	0.956251	0.0339236	1.4695	Plasma membrane
Q8TBA6	GOGA5_HUMAN	GOLGA5	GOLGA5	Golgin subfamily A member 5 OS=Homo sapiens OX=9606 GN=GOLGA5 PE=1 SV=3	11	10.3324	10.0315	9.80152	10.0092	9.47989	9.4584	9.50811	8.3052	10.0437	9.1879	-0.855771	0.0582746	1.23452	Nonspecific
Q9Y6G9	DC1L1_HUMAN	DYNC1LI1	DYNC1LI1	Cytoplasmic dynein 1 light intermediate chain 1 OS=Homo sapiens OX=9606 GN=DYNC1LI1 PE=1 SV=3	8	9.23705	9.13486	9.271	9.27172	9.47274	9.38541	9.47122	9.79011	9.22865	9.52987	0.301216	0.0383238	1.41653	Large Protein Complex
O75116	ROCK2_HUMAN	ROCK2	ROCK2	Rho-associated protein kinase 2 OS=Homo sapiens OX=9606 GN=ROCK2 PE=1 SV=4	13	9.17896	8.79674	9.21429	9.02238	7.42855	7.52769	7.765	6.67084	9.05309	7.34802	-1.70507	0.0030448	2.51644	Large Protein Complex
Q13464	ROCK1_HUMAN	ROCK1	ROCK1	Rho-associated protein kinase 1 OS=Homo sapiens OX=9606 GN=ROCK1 PE=1 SV=1	3	6.97329	6.67185	6.89154	7.00167	6.14749	6.02555	6.19611	5.09372	6.88459	5.86571	-1.01887	0.0231809	1.63487	Large Protein Complex
Q02241	KIF23_HUMAN	KIF23	KIF23	Kinesin-like protein KIF23 OS=Homo sapiens OX=9606 GN=KIF23 PE=1 SV=3	5	7.04903	7.14536	7.15036	7.23092	7.38078	7.40176	7.28907	6.22335	7.14392	7.07374	-0.0701779	0.590693	0.228638	Nonspecific
Q9HBH5	RDH14_HUMAN	RDH14	RDH14	Retinol dehydrogenase 14 OS=Homo sapiens OX=9606 GN=RDH14 PE=1 SV=1	9	9.63773	9.33389	9.15001	9.43787	8.53958	8.67651	8.46318	9.36922	9.38988	8.76212	-0.627756	0.0585552	1.23243	Nonspecific
O15031	PLXB2_HUMAN	PLXNB2	PLXNB2	Plexin-B2 OS=Homo sapiens OX=9606 GN=PLXNB2 PE=1 SV=3	32	9.63733	9.56595	9.87727	9.94785	10.4348	10.7458	10.5905	10.7391	9.7571	10.6276	0.870457	0.00216495	2.66455	Plasma membrane
P27824	CALX_HUMAN	CANX	CANX	Calnexin OS=Homo sapiens OX=9606 GN=CANX PE=1 SV=2	27	11.1741	10.9283	10.9207	10.9842	10.4072	10.6031	10.5562	9.97872	11.0018	10.3863	-0.615504	0.0192036	1.71662	ER
Q14683	SMC1A_HUMAN	SMC1A	SMC1A	Structural maintenance of chromosomes protein 1A OS=Homo sapiens OX=9606 GN=SMC1A PE=1 SV=2	13	10.365	10.2596	10.0191	10.0776	10.6969	10.641	10.714	9.91907	10.1803	10.4927	0.312442	0.198958	0.701238	Large Protein Complex
Q9UJU6	DBNL_HUMAN	DBNL	DBNL	Drebrin-like protein OS=Homo sapiens OX=9606 GN=DBNL PE=1 SV=1	1	6.04443	5.93356	6.43505	6.11367	5.47953	5.07286	5.32581	5.84831	6.13168	5.43163	-0.700048	0.0264421	1.5777	Actin binding proteins
Q9H0G5	NSRP1_HUMAN	NSRP1	NSRP1	Nuclear speckle splicing regulatory protein 1 OS=Homo sapiens OX=9606 GN=NSRP1 PE=1 SV=1	4	10.7137	9.7487	7.13584	8.80505	10.7382	10.0134	9.8622	9.92093	9.10083	10.1337	1.03286	0.239335	0.620993	Large Protein Complex
P36543	VATE1_HUMAN	ATP6V1E1	ATP6V1E1	V-type proton ATPase subunit E 1 OS=Homo sapiens OX=9606 GN=ATP6V1E1 PE=1 SV=1	20	8.88327	9.36181	9.24725	9.21985	10.8709	10.9526	10.8687	11.8576	9.17805	11.1374	1.9594	0.00208831	2.68021	Endosome
Q8N0X7	SPART_HUMAN	SPART	SPART	Spartin OS=Homo sapiens OX=9606 GN=SPART PE=1 SV=1	18	11.0885	11.5191	10.9375	11.2641	11.0111	10.7705	10.9465	11.0023	11.2023	10.9326	-0.269705	0.124017	0.906518	Nonspecific
Q9UBB9	TFP11_HUMAN	TFIP11	TFIP11	Tuftelin-interacting protein 11 OS=Homo sapiens OX=9606 GN=TFIP11 PE=1 SV=1	5	9.38982	9.41353	9.00645	9.13617	9.2918	9.4231	9.27369	8.27704	9.23649	9.06641	-0.170085	0.458396	0.338759	Large Protein Complex
P62913	RL11_HUMAN	RPL11	RPL11	60S ribosomal protein L11 OS=Homo sapiens OX=9606 GN=RPL11 PE=1 SV=2	6	9.52906	9.42596	9.15179	9.21826	9.29478	9.37453	9.36053	9.93718	9.33127	9.49175	0.160485	0.346978	0.459698	Large Protein Complex
P09110	THIK_HUMAN	ACAA1	ACAA1	3-ketoacyl-CoA thiolase, peroxisomal OS=Homo sapiens OX=9606 GN=ACAA1 PE=1 SV=2	8	7.81108	7.79103	7.84868	7.63552	6.69365	6.91586	6.9143	7.60763	7.77158	7.03286	-0.738717	0.0258519	1.58751	Nonspecific
Q14257	RCN2_HUMAN	RCN2	RCN2	Reticulocalbin-2 OS=Homo sapiens OX=9606 GN=RCN2 PE=1 SV=1	11	10.5619	10.5229	10.2542	10.1865	9.56469	9.20236	9.36853	9.63773	10.3814	9.44333	-0.938029	0.00274748	2.56107	ER
Q96TC7	RMD3_HUMAN	RMDN3	RMDN3	Regulator of microtubule dynamics protein 3 OS=Homo sapiens OX=9606 GN=RMDN3 PE=1 SV=2	10	9.4395	9.42006	9.7629	9.6308	8.14311	8.50342	8.43673	7.73324	9.56332	8.20413	-1.35919	0.00258954	2.58678	Nonspecific
P62993	GRB2_HUMAN	GRB2	GRB2	Growth factor receptor-bound protein 2 OS=Homo sapiens OX=9606 GN=GRB2 PE=1 SV=1	8	7.97352	7.91569	8.11881	8.15434	7.34196	7.54666	7.42785	8.48358	8.04059	7.70001	-0.340579	0.252112	0.598406	Large Protein Complex
Q8N5F7	NKAP_HUMAN	NKAP	NKAP	NF-kappa-B-activating protein OS=Homo sapiens OX=9606 GN=NKAP PE=1 SV=1	5	7.69246	7.69672	7.85279	7.91216	7.67402	8.13043	8.07085	6.92434	7.78853	7.69991	-0.0886248	0.563693	0.248957	Nonspecific
Q86VP1	TAXB1_HUMAN	TAX1BP1	TAX1BP1	Tax1-binding protein 1 OS=Homo sapiens OX=9606 GN=TAX1BP1 PE=1 SV=2	2	6.29835	6.34526	6.72174	6.63319	6.99321	7.01763	7.04484	6.57221	6.49964	6.90697	0.407338	0.0622544	1.20583	Endosome
Q8NBN3	TM87A_HUMAN	TMEM87A	TMEM87A	Transmembrane protein 87A OS=Homo sapiens OX=9606 GN=TMEM87A PE=1 SV=3	4	4.95327	5.28469	5.35991	5.32437	7.10882	7.34696	7.20794	5.29086	5.23056	6.73864	1.50808	0.0428976	1.36757	Nonspecific
Q9BYN8	RT26_HUMAN	MRPS26	MRPS26	28S ribosomal protein S26, mitochondrial OS=Homo sapiens OX=9606 GN=MRPS26 PE=1 SV=1	5	7.54122	7.60776	7.90877	7.70594	6.87045	7.46046	7.1024	7.94692	7.69092	7.34506	-0.345868	0.220617	0.65636	Nonspecific
Q9BWH2	FUND2_HUMAN	FUNDC2	FUNDC2	FUN14 domain-containing protein 2 OS=Homo sapiens OX=9606 GN=FUNDC2 PE=1 SV=2	3	6.78077	6.99429	7.25017	7.03286	6.73865	7.08242	6.86754	7.34689	7.01452	7.00887	-0.00564907	0.67135	0.173051	Nonspecific
P11234	RALB_HUMAN	RALB	RALB	Ras-related protein Ral-B OS=Homo sapiens OX=9606 GN=RALB PE=1 SV=1	3	8.07233	8.25899	8.59423	8.62034	7.67295	7.9124	7.86437	7.77297	8.38647	7.80567	-0.580794	0.0184128	1.73488	Plasma membrane
P11233	RALA_HUMAN	RALA	RALA	Ras-related protein Ral-A OS=Homo sapiens OX=9606 GN=RALA PE=1 SV=1	18	10.0536	9.95918	10.1939	10.3155	9.97295	10.2026	10.046	10.1192	10.1305	10.0852	-0.0453628	0.497403	0.303291	Plasma membrane
P52565	GDIR1_HUMAN	ARHGDIA	ARHGDIA	Rho GDP-dissociation inhibitor 1 OS=Homo sapiens OX=9606 GN=ARHGDIA PE=1 SV=3	3	7.77387	7.67216	8.16361	8.03254	6.43598	6.49794	6.25609	7.21998	7.91055	6.6025	-1.30805	0.00656533	2.18274	Nonspecific
Q9NWQ8	PHAG1_HUMAN	PAG1	PAG1	Phosphoprotein associated with glycosphingolipid-enriched microdomains 1 OS=Homo sapiens OX=9606 GN=PAG1 PE=1 SV=2	3	5.86933	5.88982	6.29383	6.00716	4.70964	4.71258	5.16925	5.16113	6.01503	4.93815	-1.07688	0.00321401	2.49295	Nonspecific
Q96EU7	C1GLC_HUMAN	C1GALT1C1	C1GALT1C1	C1GALT1-specific chaperone 1 OS=Homo sapiens OX=9606 GN=C1GALT1C1 PE=1 SV=1	1	7.71123	7.95028	8.08148	8.21697	7.9885	8.12559	7.91756	7.70238	7.98999	7.93351	-0.0564843	0.530679	0.275168	Nonspecific
Q9H4A4	AMPB_HUMAN	RNPEP	RNPEP	Aminopeptidase B OS=Homo sapiens OX=9606 GN=RNPEP PE=1 SV=2	2	7.00984	6.81669	6.87147	6.88792	6.14345	6.35175	6.11338	6.0889	6.89648	6.17437	-0.72211	0.000714336	3.1461	Nonspecific
Q6KC79	NIPBL_HUMAN	NIPBL	NIPBL	Nipped-B-like protein OS=Homo sapiens OX=9606 GN=NIPBL PE=1 SV=2	3	7.15295	7.24875	6.79691	6.87365	7.54528	7.4462	7.57938	6.21051	7.01807	7.19534	0.177275	0.49022	0.309609	Nonspecific
Q6UN15	FIP1_HUMAN	FIP1L1	FIP1L1	Pre-mRNA 3'-end-processing factor FIP1 OS=Homo sapiens OX=9606 GN=FIP1L1 PE=1 SV=1	6	8.07341	7.89192	7.34432	7.49526	8.91884	8.28808	8.41818	8.15318	7.70123	8.44457	0.743343	0.040395	1.39367	Large Protein Complex
Q92925	SMRD2_HUMAN	SMARCD2	SMARCD2	SWI/SNF-related matrix-associated actin-dependent regulator of chromatin subfamily D member 2 OS=Homo sapiens OX=9606 GN=SMARCD2 PE=1 SV=3	6	8.0718	7.92767	6.93262	7.39563	8.05192	8.0462	7.89515	8.46039	7.58193	8.11341	0.531484	0.139629	0.855023	Nonspecific
Q96GM5	SMRD1_HUMAN	SMARCD1	SMARCD1	SWI/SNF-related matrix-associated actin-dependent regulator of chromatin subfamily D member 1 OS=Homo sapiens OX=9606 GN=SMARCD1 PE=1 SV=2	1	6.26948	6.21365	5.35227	5.73179	6.58031	6.5099	6.19047	6.88396	5.8918	6.54116	0.649366	0.0722937	1.1409	Nonspecific
Q00839	HNRPU_HUMAN	HNRNPU	HNRNPU	Heterogeneous nuclear ribonucleoprotein U OS=Homo sapiens OX=9606 GN=HNRNPU PE=1 SV=6	27	11.6173	11.5047	11.2271	11.3079	11.0835	11.1295	11.0426	10.5398	11.4142	10.9488	-0.465409	0.0527686	1.27762	Large Protein Complex
O15440	MRP5_HUMAN	ABCC5	ABCC5	Multidrug resistance-associated protein 5 OS=Homo sapiens OX=9606 GN=ABCC5 PE=1 SV=2	8	8.63762	8.69966	9.25786	9.16962	9.51139	9.20868	9.71414	7.27707	8.94119	8.92782	-0.0133689	0.675361	0.170464	Plasma membrane
Q9NVI7	ATD3A_HUMAN	ATAD3A	ATAD3A	ATPase family AAA domain-containing protein 3A OS=Homo sapiens OX=9606 GN=ATAD3A PE=1 SV=2	13	8.12006	8.34375	8.78237	8.44528	6.89801	7.67103	7.37985	8.21835	8.42286	7.54181	-0.881051	0.0522737	1.28172	Mitochondrion
Q5T9A4	ATD3B_HUMAN	ATAD3B	ATAD3B	ATPase family AAA domain-containing protein 3B OS=Homo sapiens OX=9606 GN=ATAD3B PE=1 SV=1	29	10.6154	10.5047	10.6652	10.5344	9.4329	9.75289	9.53121	10.2922	10.5799	9.75231	-0.827614	0.0160029	1.7958	Nonspecific
Q8N6T3	ARFG1_HUMAN	ARFGAP1	ARFGAP1	ADP-ribosylation factor GTPase-activating protein 1 OS=Homo sapiens OX=9606 GN=ARFGAP1 PE=1 SV=2	35	12.0148	12.3196	11.6141	12.0399	11.7837	11.2379	11.6284	11.802	11.9971	11.613	-0.384103	0.124636	0.904357	Large Protein Complex
P14618	KPYM_HUMAN	PKM	PKM	Pyruvate kinase PKM OS=Homo sapiens OX=9606 GN=PKM PE=1 SV=4	19	10.7569	10.8669	10.8817	10.8052	9.82984	9.85067	9.88683	10.1834	10.8277	9.93768	-0.889969	0.000653859	3.18452	Nonspecific
Q9NUQ8	ABCF3_HUMAN	ABCF3	ABCF3	ATP-binding cassette sub-family F member 3 OS=Homo sapiens OX=9606 GN=ABCF3 PE=1 SV=2	2	7.10484	7.05311	6.60196	6.84295	7.29779	7.14165	7.20993	7.00828	6.90072	7.16441	0.263695	0.11689	0.932223	Large Protein Complex
Q9NZB2	F120A_HUMAN	FAM120A	FAM120A	Constitutive coactivator of PPAR-gamma-like protein 1 OS=Homo sapiens OX=9606 GN=FAM120A PE=1 SV=2	3	6.24678	6.14133	5.8242	5.86213	6.29333	5.79422	6.35984	4.80011	6.01861	5.81188	-0.206734	0.474914	0.323385	Large Protein Complex
P14854	CX6B1_HUMAN	COX6B1	COX6B1	Cytochrome c oxidase subunit 6B1 OS=Homo sapiens OX=9606 GN=COX6B1 PE=1 SV=2	10	8.75029	8.64465	8.42525	8.44245	7.3819	7.96165	7.5973	9.23232	8.56566	8.04329	-0.522363	0.257463	0.589285	Mitochondrion
O14617	AP3D1_HUMAN	AP3D1	AP3D1	AP-3 complex subunit delta-1 OS=Homo sapiens OX=9606 GN=AP3D1 PE=1 SV=1	16	10.8089	10.8198	10.5781	10.7034	11.0237	11.0371	11.083	9.27051	10.7276	10.6036	-0.123995	0.578594	0.237626	Endosome
Q86WX3	AROS_HUMAN	RPS19BP1	RPS19BP1	Active regulator of SIRT1 OS=Homo sapiens OX=9606 GN=RPS19BP1 PE=1 SV=1	1	6.39612	6.78569	6.1522	6.11267	7.07255	6.37373	6.77922	7.29343	6.36167	6.87973	0.518061	0.1139	0.943476	Nonspecific
Q96EH3	MASU1_HUMAN	MALSU1	MALSU1	Mitochondrial assembly of ribosomal large subunit protein 1 OS=Homo sapiens OX=9606 GN=MALSU1 PE=1 SV=1	1	4.60584	4.22834	4.4894	4.44259	3.405	4.33852	4.40032	4.77823	4.44154	4.23052	-0.211026	0.42469	0.371928	Nonspecific
P53041	PPP5_HUMAN	PPP5C	PPP5C	Serine/threonine-protein phosphatase 5 OS=Homo sapiens OX=9606 GN=PPP5C PE=1 SV=1	2	7.11846	6.87975	7.01488	7.17413	6.48684	6.25872	6.33759	6.22055	7.04681	6.32592	-0.720883	0.00149509	2.82533	Large Protein Complex
Q8TEW0	PARD3_HUMAN	PARD3	PARD3	Partitioning defective 3 homolog OS=Homo sapiens OX=9606 GN=PARD3 PE=1 SV=2	12	9.92894	9.82424	10.2138	10.2658	9.65092	8.85064	9.61541	9.9348	10.0582	9.51294	-0.545265	0.106062	0.974441	Large Protein Complex
O95835	LATS1_HUMAN	LATS1	LATS1	Serine/threonine-protein kinase LATS1 OS=Homo sapiens OX=9606 GN=LATS1 PE=1 SV=1	3	7.06775	7.28213	6.91845	6.68651	7.69328	7.51351	7.63129	6.365	6.98871	7.30077	0.312058	0.347594	0.458928	Nonspecific
P09525	ANXA4_HUMAN	ANXA4	ANXA4	Annexin A4 OS=Homo sapiens OX=9606 GN=ANXA4 PE=1 SV=4	1	6.44873	6.08195	6.28876	6.25274	5.91833	6.44468	6.09382	6.28227	6.26804	6.18478	-0.0832681	0.455128	0.341867	Nonspecific
Q99805	TM9S2_HUMAN	TM9SF2	TM9SF2	Transmembrane 9 superfamily member 2 OS=Homo sapiens OX=9606 GN=TM9SF2 PE=1 SV=1	13	9.89521	9.61312	9.53991	9.75081	11.19	11.3856	11.2458	11.0625	9.69976	11.221	1.52121	0.000208267	3.68138	Golgi
P16615	AT2A2_HUMAN	ATP2A2	ATP2A2	Sarcoplasmic/endoplasmic reticulum calcium ATPase 2 OS=Homo sapiens OX=9606 GN=ATP2A2 PE=1 SV=1	31	11.125	11.0661	11.2253	11.231	10.4726	10.7831	10.658	9.76579	11.1619	10.4199	-0.741997	0.0369976	1.43183	ER
Q13151	ROA0_HUMAN	HNRNPA0	HNRNPA0	Heterogeneous nuclear ribonucleoprotein A0 OS=Homo sapiens OX=9606 GN=HNRNPA0 PE=1 SV=1	7	10.1511	10.0759	9.66068	9.64716	9.91592	9.79842	9.81068	10.5666	9.88369	10.0229	0.139214	0.453462	0.343459	Large Protein Complex
P22626	ROA2_HUMAN	HNRNPA2B1	HNRNPA2B1	Heterogeneous nuclear ribonucleoproteins A2/B1 OS=Homo sapiens OX=9606 GN=HNRNPA2B1 PE=1 SV=2	16	10.953	11.0187	10.8409	10.7753	10.7066	10.4871	10.6196	11.4299	10.897	10.8108	-0.0861831	0.534607	0.271965	Large Protein Complex
P09651	ROA1_HUMAN	HNRNPA1	HNRNPA1	Heterogeneous nuclear ribonucleoprotein A1 OS=Homo sapiens OX=9606 GN=HNRNPA1 PE=1 SV=5	7	7.9639	7.9657	7.62895	7.56633	7.71526	7.51771	7.67148	8.21656	7.78122	7.78025	-0.000970997	0.681959	0.166242	Large Protein Complex
P51991	ROA3_HUMAN	HNRNPA3	HNRNPA3	Heterogeneous nuclear ribonucleoprotein A3 OS=Homo sapiens OX=9606 GN=HNRNPA3 PE=1 SV=2	11	9.05903	9.06796	8.83163	8.79315	8.7232	8.57142	8.70808	9.39894	8.93794	8.85041	-0.0875306	0.518718	0.285068	Large Protein Complex
P54886	P5CS_HUMAN	ALDH18A1	ALDH18A1	Delta-1-pyrroline-5-carboxylate synthase OS=Homo sapiens OX=9606 GN=ALDH18A1 PE=1 SV=2	32	10.2141	10.4339	10.6802	10.4398	9.53178	9.90419	9.91515	10.3346	10.442	9.92142	-0.520571	0.0572916	1.24191	Nonspecific
Q9BXP5	SRRT_HUMAN	SRRT	SRRT	Serrate RNA effector molecule homolog OS=Homo sapiens OX=9606 GN=SRRT PE=1 SV=1	15	9.593	9.61606	9.067	9.10642	10.5514	9.94779	10.2068	9.40609	9.34562	10.028	0.682411	0.0805011	1.0942	Nonspecific
Q15276	RABE1_HUMAN	RABEP1	RABEP1	Rab GTPase-binding effector protein 1 OS=Homo sapiens OX=9606 GN=RABEP1 PE=1 SV=2	10	8.43826	8.69187	8.59064	8.51145	11.253	10.0459	11.0846	10.732	8.55805	10.7789	2.22084	0.00155922	2.80709	Nonspecific
Q9Y5J3	HEY1_HUMAN	HEY1	HEY1	Hairy/enhancer-of-split related with YRPW motif protein 1 OS=Homo sapiens OX=9606 GN=HEY1 PE=1 SV=1	4	6.81575	6.87617	5.9387	6.44368	7.52104	7.21488	7.35753	7.95972	6.51858	7.5133	0.994719	0.0245275	1.61035	Nonspecific
Q8ND24	RN214_HUMAN	RNF214	RNF214	RING finger protein 214 OS=Homo sapiens OX=9606 GN=RNF214 PE=1 SV=2	2	7.15846	6.99658	6.68933	6.59182	7.19163	6.87514	6.89858	7.20719	6.85905	7.04314	0.184091	0.281112	0.551121	Large Protein Complex
Q8NBP0	TTC13_HUMAN	TTC13	TTC13	Tetratricopeptide repeat protein 13 OS=Homo sapiens OX=9606 GN=TTC13 PE=2 SV=3	3	6.41969	6.63522	6.86063	6.43017	5.34071	5.78773	5.60451	5.85216	6.58643	5.64628	-0.940149	0.00431586	2.36493	ER
Q9Y680	FKBP7_HUMAN	FKBP7	FKBP7	Peptidyl-prolyl cis-trans isomerase FKBP7 OS=Homo sapiens OX=9606 GN=FKBP7 PE=1 SV=2	2	6.55925	6.39365	6.50992	6.25882	6.36597	6.54337	6.37847	7.57972	6.43041	6.71688	0.286472	0.335565	0.474223	Nonspecific
Q96SB4	SRPK1_HUMAN	SRPK1	SRPK1	SRSF protein kinase 1 OS=Homo sapiens OX=9606 GN=SRPK1 PE=1 SV=2	2	5.72339	5.90604	5.7707	5.47975	5.78122	6.06823	5.80659	4.23947	5.71997	5.47388	-0.246094	0.465587	0.332	Large Protein Complex
P41250	GARS_HUMAN	GARS	GARS1	Glycine--tRNA ligase OS=Homo sapiens OX=9606 GN=GARS PE=1 SV=3	15	10.1158	10.0461	10.2867	10.1772	9.39549	9.8349	9.61646	9.65608	10.1564	9.62573	-0.530712	0.0081036	2.09132	Golgi
Q8N9N8	EIF1A_HUMAN	EIF1AD	EIF1AD	Probable RNA-binding protein EIF1AD OS=Homo sapiens OX=9606 GN=EIF1AD PE=1 SV=1	1	5.06938	5.14354	4.99299	4.79416	5.32358	4.78513	5.05902	5.95803	5.00002	5.28144	0.281421	0.302418	0.519393	Nonspecific
Q6JQN1	ACD10_HUMAN	ACAD10	ACAD10	Acyl-CoA dehydrogenase family member 10 OS=Homo sapiens OX=9606 GN=ACAD10 PE=1 SV=1	4	5.83925	5.84761	6.35684	5.85807	5.08681	5.54198	5.1147	5.72026	5.97544	5.36594	-0.609505	0.0449323	1.34744	Nonspecific
Q14203	DCTN1_HUMAN	DCTN1	DCTN1	Dynactin subunit 1 OS=Homo sapiens OX=9606 GN=DCTN1 PE=1 SV=3	12	9.98741	10.0433	10.0929	9.98335	9.90859	10.0698	10.09	8.84641	10.0267	9.7287	-0.298037	0.324372	0.488956	Large Protein Complex
P20226	TBP_HUMAN	TBP	TBP	TATA-box-binding protein OS=Homo sapiens OX=9606 GN=TBP PE=1 SV=2	1	3.89921	4.52982	4.12942	3.42686	3.97772	4.15883	4.05686	4.63266	3.99633	4.20652	0.21019	0.39974	0.398223	Nonspecific
Q14697	GANAB_HUMAN	GANAB	GANAB	Neutral alpha-glucosidase AB OS=Homo sapiens OX=9606 GN=GANAB PE=1 SV=3	39	11.0612	10.9073	11.2232	11.2116	10.9828	11.0684	10.9798	10.5812	11.1008	10.9031	-0.197771	0.199723	0.699573	ER
Q96QK1	VPS35_HUMAN	VPS35	VPS35	Vacuolar protein sorting-associated protein 35 OS=Homo sapiens OX=9606 GN=VPS35 PE=1 SV=2	13	8.70404	8.89506	9.08149	8.94517	10.7141	10.9117	10.8787	10.6423	8.90644	10.7867	1.88025	0.000104114	3.98249	Endosome
Q9H2G2	SLK_HUMAN	SLK	SLK	STE20-like serine/threonine-protein kinase OS=Homo sapiens OX=9606 GN=SLK PE=1 SV=1	11	10.3454	9.80319	9.71439	9.60183	9.64286	9.2294	9.48344	8.41847	9.86621	9.19354	-0.672668	0.107764	0.967528	Large Protein Complex
Q5M775	CYTSB_HUMAN	SPECC1	SPECC1	Cytospin-B OS=Homo sapiens OX=9606 GN=SPECC1 PE=1 SV=1	5	7.63484	7.60328	7.77175	7.66079	7.38114	7.20174	7.32786	7.10911	7.66766	7.25496	-0.412703	0.00526912	2.27826	Nonspecific
Q9BW85	YJU2_HUMAN	YJU2	YJU2	Splicing factor YJU2 OS=Homo sapiens OX=9606 GN=YJU2 PE=1 SV=1	1	4.90313	4.87365	4.60032	4.8234	5.12725	4.36697	4.69013	4.88297	4.80013	4.76683	-0.0332979	0.611099	0.213889	Nonspecific
Q13200	PSMD2_HUMAN	PSMD2	PSMD2	26S proteasome non-ATPase regulatory subunit 2 OS=Homo sapiens OX=9606 GN=PSMD2 PE=1 SV=3	12	10.7474	10.549	10.4136	10.5476	10.5557	10.5053	10.5185	10.0971	10.5644	10.4192	-0.145243	0.286134	0.54343	Large Protein Complex
O43824	GTPB6_HUMAN	GTPBP6	GTPBP6	Putative GTP-binding protein 6 OS=Homo sapiens OX=9606 GN=GTPBP6 PE=2 SV=4	5	7.33791	7.42984	7.8675	7.48249	6.69859	7.02405	6.77699	7.17692	7.52943	6.91914	-0.610295	0.0225657	1.64655	Mitochondrion
P23246	SFPQ_HUMAN	SFPQ	SFPQ	Splicing factor, proline- and glutamine-rich OS=Homo sapiens OX=9606 GN=SFPQ PE=1 SV=2	30	11.7717	11.5077	11.2928	11.1773	11.2438	10.856	10.947	11.7801	11.4374	11.2067	-0.230634	0.343174	0.464486	Large Protein Complex
Q9BW71	HIRP3_HUMAN	HIRIP3	HIRIP3	HIRA-interacting protein 3 OS=Homo sapiens OX=9606 GN=HIRIP3 PE=1 SV=3	2	8.63005	8.61186	8.16539	8.15912	9.33495	8.63233	8.92201	9.32184	8.39161	9.05278	0.661175	0.0422012	1.37468	Nonspecific
Q9H6A9	PCX3_HUMAN	PCNX3	PCNX3	Pecanex-like protein 3 OS=Homo sapiens OX=9606 GN=PCNX3 PE=1 SV=2	2	5.81484	5.85289	6.46929	6.42649	6.49994	6.9292	6.85345	4.89942	6.14088	6.2955	0.154622	0.567255	0.246222	Nonspecific
Q3KQU3	MA7D1_HUMAN	MAP7D1	MAP7D1	MAP7 domain-containing protein 1 OS=Homo sapiens OX=9606 GN=MAP7D1 PE=1 SV=1	3	6.49093	6.56047	6.32181	6.01123	6.85694	6.28015	6.62157	6.6745	6.34611	6.60829	0.262177	0.193949	0.712313	Large Protein Complex
Q8IWC1	MA7D3_HUMAN	MAP7D3	MAP7D3	MAP7 domain-containing protein 3 OS=Homo sapiens OX=9606 GN=MAP7D3 PE=1 SV=2	6	8.83126	8.84862	8.3967	8.47389	9.21058	8.61697	8.99184	9.41629	8.63762	9.05892	0.421305	0.117141	0.931289	Large Protein Complex
Q14244	MAP7_HUMAN	MAP7	MAP7	Ensconsin OS=Homo sapiens OX=9606 GN=MAP7 PE=1 SV=1	2	5.4237	5.39053	5.12064	4.56208	5.64822	5.16924	5.3243	5.75604	5.12424	5.47445	0.350212	0.209832	0.678128	Large Protein Complex
Q9UQE7	SMC3_HUMAN	SMC3	SMC3	Structural maintenance of chromosomes protein 3 OS=Homo sapiens OX=9606 GN=SMC3 PE=1 SV=2	10	8.819	8.8419	8.76359	8.70573	9.03994	9.20048	9.2371	8.07241	8.78256	8.88748	0.104928	0.539808	0.267761	Large Protein Complex
P48634	PRC2A_HUMAN	PRRC2A	PRRC2A	Protein PRRC2A OS=Homo sapiens OX=9606 GN=PRRC2A PE=1 SV=3	14	9.17856	9.13995	8.7885	8.74373	9.21786	8.86007	9.03015	9.45831	8.96268	9.1416	0.178912	0.312148	0.505639	Nonspecific
Q9Y520	PRC2C_HUMAN	PRRC2C	PRRC2C	Protein PRRC2C OS=Homo sapiens OX=9606 GN=PRRC2C PE=1 SV=4	32	11.2481	11.2315	10.9171	10.9532	11.2892	11.0851	11.2782	11.182	11.0875	11.2086	0.121131	0.266275	0.57467	Large Protein Complex
Q5JSZ5	PRC2B_HUMAN	PRRC2B	PRRC2B	Protein PRRC2B OS=Homo sapiens OX=9606 GN=PRRC2B PE=1 SV=2	5	8.72233	8.86343	8.13569	8.40434	9.36855	7.90297	9.14893	9.02098	8.53145	8.86036	0.328911	0.354761	0.450064	Large Protein Complex
P23919	KTHY_HUMAN	DTYMK	DTYMK	Thymidylate kinase OS=Homo sapiens OX=9606 GN=DTYMK PE=1 SV=4	3	4.83616	4.89118	5.10939	4.64302	4.0154	4.52922	4.26142	5.32126	4.86994	4.53182	-0.338115	0.286767	0.542471	Nonspecific
Q9Y4A5	TRRAP_HUMAN	TRRAP	TRRAP	Transformation/transcription domain-associated protein OS=Homo sapiens OX=9606 GN=TRRAP PE=1 SV=3	3	6.51598	7.00875	6.78479	6.60358	6.77539	6.48444	6.69563	5.42945	6.72828	6.34623	-0.382046	0.279744	0.553238	Nonspecific
P23396	RS3_HUMAN	RPS3	RPS3	40S ribosomal protein S3 OS=Homo sapiens OX=9606 GN=RPS3 PE=1 SV=2	19	11.6608	11.7534	11.6427	11.5877	11.6146	11.8617	11.7702	12.4257	11.6611	11.918	0.256901	0.214986	0.66759	Large Protein Complex
P26639	SYTC_HUMAN	TARS	TARS1	Threonine--tRNA ligase, cytoplasmic OS=Homo sapiens OX=9606 GN=TARS PE=1 SV=3	6	8.64092	8.48446	8.97973	8.9174	8.39791	8.54167	8.46236	8.17905	8.75563	8.39525	-0.360381	0.0677158	1.16931	Nonspecific
O43815	STRN_HUMAN	STRN	STRN	Striatin OS=Homo sapiens OX=9606 GN=STRN PE=1 SV=4	3	6.71603	6.77516	6.84392	6.81134	6.38344	6.33373	6.22605	6.55351	6.78661	6.37418	-0.412429	0.00585301	2.23262	Nonspecific
Q13033	STRN3_HUMAN	STRN3	STRN3	Striatin-3 OS=Homo sapiens OX=9606 GN=STRN3 PE=1 SV=3	1	5.82401	5.52946	5.91425	5.72072	5.48975	5.55724	5.46357	5.47649	5.74711	5.49676	-0.250342	0.0484035	1.31512	Large Protein Complex
Q9NRL3	STRN4_HUMAN	STRN4	STRN4	Striatin-4 OS=Homo sapiens OX=9606 GN=STRN4 PE=1 SV=2	1	3.33017	3.55399	3.37732	3.2472	3.25244	2.80167	3.51053	3.31172	3.37717	3.21909	-0.158078	0.33347	0.476943	Large Protein Complex
Q13435	SF3B2_HUMAN	SF3B2	SF3B2	Splicing factor 3B subunit 2 OS=Homo sapiens OX=9606 GN=SF3B2 PE=1 SV=2	20	11.7895	11.4176	10.6639	10.9084	11.811	11.0529	11.3954	11.9282	11.1949	11.5469	0.352012	0.298008	0.525772	Large Protein Complex
Q6WKZ4	RFIP1_HUMAN	RAB11FIP1	RAB11FIP1	Rab11 family-interacting protein 1 OS=Homo sapiens OX=9606 GN=RAB11FIP1 PE=1 SV=3	29	8.89835	9.13017	9.22209	8.83278	10.0682	10.0497	10.0526	10.7484	9.02085	10.2297	1.20888	0.00411151	2.386	Nonspecific
Q7L804	RFIP2_HUMAN	RAB11FIP2	RAB11FIP2	Rab11 family-interacting protein 2 OS=Homo sapiens OX=9606 GN=RAB11FIP2 PE=1 SV=1	16	8.56639	8.8184	8.83107	8.61858	9.56346	9.47272	9.45909	10.149	8.70861	9.66106	0.952448	0.00688965	2.1618	Nonspecific
P42566	EPS15_HUMAN	EPS15	EPS15	Epidermal growth factor receptor substrate 15 OS=Homo sapiens OX=9606 GN=EPS15 PE=1 SV=2	17	10.1258	10.0455	10.6922	10.5377	10.4499	10.3591	10.1891	9.94982	10.3503	10.237	-0.113311	0.461261	0.336054	Plasma membrane
Q16890	TPD53_HUMAN	TPD52L1	TPD52L1	Tumor protein D53 OS=Homo sapiens OX=9606 GN=TPD52L1 PE=1 SV=1	3	10.3469	10.3058	9.44715	10.0979	10.0878	9.82811	9.84001	10.8959	10.0494	10.1629	0.113531	0.550995	0.258852	Large Protein Complex
Q15024	EXOS7_HUMAN	EXOSC7	EXOSC7	Exosome complex component RRP42 OS=Homo sapiens OX=9606 GN=EXOSC7 PE=1 SV=3	1	4.75161	4.60325	4.44815	4.33355	4.58874	4.08982	4.47216	3.95135	4.53414	4.27552	-0.258627	0.20727	0.683463	Large Protein Complex
Q9HB40	RISC_HUMAN	SCPEP1	SCPEP1	Retinoid-inducible serine carboxypeptidase OS=Homo sapiens OX=9606 GN=SCPEP1 PE=1 SV=1	17	9.32531	9.84822	10.6404	10.4437	10.6309	11.0714	10.8914	11.1628	10.0644	10.9391	0.874738	0.0581341	1.23557	Lysosome
P86790	CCZ1B_HUMAN	CCZ1B	CCZ1B	Vacuolar fusion protein CCZ1 homolog B OS=Homo sapiens OX=9606 GN=CCZ1B PE=1 SV=1	4	8.19482	8.47829	8.34627	8.40876	8.90009	8.90252	8.84795	9.01042	8.35703	8.91525	0.558214	0.00162418	2.78937	Nonspecific
O15078	CE290_HUMAN	CEP290	CEP290	Centrosomal protein of 290 kDa OS=Homo sapiens OX=9606 GN=CEP290 PE=1 SV=2	2	4.89282	4.63419	4.54644	4.63506	5.37821	5.47517	5.22989	5.86234	4.67713	5.4864	0.809275	0.00751502	2.12407	Large Protein Complex
P62837	UB2D2_HUMAN	UBE2D2	UBE2D2	Ubiquitin-conjugating enzyme E2 D2 OS=Homo sapiens OX=9606 GN=UBE2D2 PE=1 SV=1	1	3.99309	3.97999	4.33605	4.08542	4.21361	4.38488	4.39721	5.08168	4.09864	4.51935	0.420709	0.118959	0.924603	Nonspecific
Q9HD20	AT131_HUMAN	ATP13A1	ATP13A1	Manganese-transporting ATPase 13A1 OS=Homo sapiens OX=9606 GN=ATP13A1 PE=1 SV=2	12	9.50626	9.26659	9.23108	9.37959	8.92246	9.24185	9.12193	9.12961	9.34588	9.10396	-0.241918	0.0620746	1.20709	ER
Q9H7D7	WDR26_HUMAN	WDR26	WDR26	WD repeat-containing protein 26 OS=Homo sapiens OX=9606 GN=WDR26 PE=1 SV=3	2	7.49709	8.02435	7.82189	7.95889	7.95108	7.58759	7.7281	7.30531	7.82556	7.64302	-0.182533	0.318731	0.496576	Large Protein Complex
P59998	ARPC4_HUMAN	ARPC4	ARPC4	Actin-related protein 2/3 complex subunit 4 OS=Homo sapiens OX=9606 GN=ARPC4 PE=1 SV=3	1	3.31684	3.08385	3.12842	3.45902	2.41413	2.87898	2.78441	3.35269	3.24703	2.85755	-0.38948	0.140299	0.852945	Large Protein Complex
Q96C92	ENTR1_HUMAN	ENTR1	ENTR1	Endosome-associated-trafficking regulator 1 OS=Homo sapiens OX=9606 GN=ENTR1 PE=1 SV=3	3	7.40674	7.67845	7.66776	7.52533	8.43628	8.10973	8.27174	8.87806	7.56957	8.42395	0.854382	0.0101091	1.99529	Nonspecific
Q5JSL3	DOC11_HUMAN	DOCK11	DOCK11	Dedicator of cytokinesis protein 11 OS=Homo sapiens OX=9606 GN=DOCK11 PE=1 SV=2	2	5.00887	5.58197	6.1676	6.34413	4.8506	5.0564	4.55886	3.53223	5.77564	4.49952	-1.27612	0.0542826	1.26534	Large Protein Complex
Q92922	SMRC1_HUMAN	SMARCC1	SMARCC1	SWI/SNF complex subunit SMARCC1 OS=Homo sapiens OX=9606 GN=SMARCC1 PE=1 SV=3	11	9.32894	9.13351	8.23532	8.65548	10.1117	9.89286	9.85217	9.49596	8.83831	9.83818	0.99987	0.026067	1.58391	Nonspecific
Q8TAQ2	SMRC2_HUMAN	SMARCC2	SMARCC2	SWI/SNF complex subunit SMARCC2 OS=Homo sapiens OX=9606 GN=SMARCC2 PE=1 SV=1	14	10.8748	10.5077	9.72319	10.1105	10.7959	10.203	10.5376	10.176	10.3041	10.4281	0.124081	0.522141	0.282212	Nonspecific
Q92544	TM9S4_HUMAN	TM9SF4	TM9SF4	Transmembrane 9 superfamily member 4 OS=Homo sapiens OX=9606 GN=TM9SF4 PE=1 SV=2	4	7.24134	7.22538	6.87349	7.20727	6.87232	7.07666	6.83543	6.89512	7.13687	6.91988	-0.216989	0.108835	0.963231	Golgi
O94992	HEXI1_HUMAN	HEXIM1	HEXIM1	Protein HEXIM1 OS=Homo sapiens OX=9606 GN=HEXIM1 PE=1 SV=1	6	9.51241	8.66023	7.24464	7.9768	9.15887	8.67421	8.59886	9.26859	8.34852	8.92513	0.57661	0.28843	0.539959	Large Protein Complex
Q9Y2S7	PDIP2_HUMAN	POLDIP2	POLDIP2	Polymerase delta-interacting protein 2 OS=Homo sapiens OX=9606 GN=POLDIP2 PE=1 SV=1	17	8.7021	8.62107	8.99076	8.65738	7.64401	8.17827	7.90535	9.06479	8.74283	8.19811	-0.544723	0.161703	0.791282	Mitochondrion
Q9H649	NSUN3_HUMAN	NSUN3	NSUN3	tRNA (cytosine(34)-C(5))-methyltransferase, mitochondrial OS=Homo sapiens OX=9606 GN=NSUN3 PE=1 SV=1	1	4.15172	4.07832	4.62353	4.20572	3.78979	2.6889	3.35095	4.22722	4.26482	3.51421	-0.750609	0.105004	0.978796	Nonspecific
P42704	LPPRC_HUMAN	LRPPRC	LRPPRC	Leucine-rich PPR motif-containing protein, mitochondrial OS=Homo sapiens OX=9606 GN=LRPPRC PE=1 SV=3	78	10.6432	10.6828	10.941	10.6765	10.217	10.7346	10.5597	10.5797	10.7359	10.5228	-0.213135	0.171163	0.76659	Mitochondrion
Q9NP80	PLPL8_HUMAN	PNPLA8	PNPLA8	Calcium-independent phospholipase A2-gamma OS=Homo sapiens OX=9606 GN=PNPLA8 PE=1 SV=1	3	5.96207	6.21719	6.15195	6.11627	5.54073	5.62629	5.65404	5.69808	6.11187	5.62979	-0.482084	0.0019887	2.70143	Nonspecific
P51572	BAP31_HUMAN	BCAP31	BCAP31	B-cell receptor-associated protein 31 OS=Homo sapiens OX=9606 GN=BCAP31 PE=1 SV=3	17	10.5959	10.5003	10.3343	10.4956	10.3707	10.5279	10.5455	10.9324	10.4815	10.5941	0.112609	0.367427	0.434829	ER
P30519	HMOX2_HUMAN	HMOX2	HMOX2	Heme oxygenase 2 OS=Homo sapiens OX=9606 GN=HMOX2 PE=1 SV=2	12	11.353	11.0821	10.9928	11.1253	10.6784	10.8794	10.7786	11.3214	11.1383	10.9145	-0.223847	0.221682	0.654269	ER
P41252	SYIC_HUMAN	IARS	IARS1	Isoleucine--tRNA ligase, cytoplasmic OS=Homo sapiens OX=9606 GN=IARS PE=1 SV=2	14	9.21256	9.23099	9.35956	9.25655	9.34852	9.43896	9.41931	8.71641	9.26492	9.2308	-0.0341178	0.60921	0.215233	Large Protein Complex
Q16718	NDUA5_HUMAN	NDUFA5	NDUFA5	NADH dehydrogenase [ubiquinone] 1 alpha subcomplex subunit 5 OS=Homo sapiens OX=9606 GN=NDUFA5 PE=1 SV=3	5	7.36689	7.1144	7.27617	7.1698	5.88965	6.7716	6.2714	7.79843	7.23182	6.68277	-0.549046	0.237957	0.623502	Mitochondrion
P61158	ARP3_HUMAN	ACTR3	ACTR3	Actin-related protein 3 OS=Homo sapiens OX=9606 GN=ACTR3 PE=1 SV=3	7	8.70309	8.48437	8.68321	8.62931	7.42652	7.41132	7.53941	7.63714	8.62499	7.5036	-1.12139	0.00018748	3.72704	Large Protein Complex
O60610	DIAP1_HUMAN	DIAPH1	DIAPH1	Protein diaphanous homolog 1 OS=Homo sapiens OX=9606 GN=DIAPH1 PE=1 SV=2	15	11.1633	11.297	11.0638	11.2037	11.0227	11.1689	11.1794	9.98245	11.182	10.8383	-0.343601	0.273988	0.562269	Large Protein Complex
Q92604	LGAT1_HUMAN	LPGAT1	LPGAT1	Acyl-CoA:lysophosphatidylglycerol acyltransferase 1 OS=Homo sapiens OX=9606 GN=LPGAT1 PE=1 SV=1	1	4.571	4.22199	4.55661	4.34276	3.73536	4.0507	3.77064	3.87148	4.42309	3.85704	-0.566046	0.00809294	2.09189	ER
Q92733	PRCC_HUMAN	PRCC	PRCC	Proline-rich protein PRCC OS=Homo sapiens OX=9606 GN=PRCC PE=1 SV=1	2	9.97682	9.8812	8.90938	8.9585	10.2082	9.43092	9.73863	10.6376	9.43148	10.0038	0.57237	0.20727	0.683463	Large Protein Complex
Q12906	ILF3_HUMAN	ILF3	ILF3	Interleukin enhancer-binding factor 3 OS=Homo sapiens OX=9606 GN=ILF3 PE=1 SV=3	20	10.929	10.8266	10.4468	10.4802	10.5754	10.4716	10.468	10.0333	10.6707	10.3871	-0.283571	0.170307	0.768767	Large Protein Complex
Q8N1F8	S11IP_HUMAN	STK11IP	STK11IP	Serine/threonine-protein kinase 11-interacting protein OS=Homo sapiens OX=9606 GN=STK11IP PE=1 SV=4	3	5.86844	6.28326	7.10957	6.93679	5.4056	5.75957	5.62722	4.21689	6.54952	5.25232	-1.29719	0.0524811	1.28	Nonspecific
O75127	PTCD1_HUMAN	PTCD1	PTCD1	Pentatricopeptide repeat-containing protein 1, mitochondrial OS=Homo sapiens OX=9606 GN=PTCD1 PE=1 SV=2	6	8.05948	8.16391	8.45628	8.12759	7.25753	8.08856	7.90858	7.87655	8.20181	7.7828	-0.41901	0.111164	0.954034	Mitochondrion
Q9UKJ3	GPTC8_HUMAN	GPATCH8	GPATCH8	G patch domain-containing protein 8 OS=Homo sapiens OX=9606 GN=GPATCH8 PE=1 SV=2	18	11.5839	11.4382	10.6428	10.8383	11.5692	11.0218	11.3176	10.2311	11.1258	11.0349	-0.0908782	0.590219	0.228987	Nonspecific
P09874	PARP1_HUMAN	PARP1	PARP1	Poly [ADP-ribose] polymerase 1 OS=Homo sapiens OX=9606 GN=PARP1 PE=1 SV=4	23	11.5448	11.7135	11.2522	11.3177	11.7489	11.2482	11.3931	10.7733	11.4571	11.2909	-0.16618	0.414609	0.382361	Nonspecific
O95208	EPN2_HUMAN	EPN2	EPN2	Epsin-2 OS=Homo sapiens OX=9606 GN=EPN2 PE=1 SV=3	9	8.31437	8.05511	8.48856	8.50426	7.70906	7.93021	7.93119	8.19117	8.34058	7.94041	-0.400166	0.0551833	1.25819	Nonspecific
Q8NC56	LEMD2_HUMAN	LEMD2	LEMD2	LEM domain-containing protein 2 OS=Homo sapiens OX=9606 GN=LEMD2 PE=1 SV=1	3	5.42092	5.46579	5.63424	5.82388	5.15228	5.26731	5.18309	5.28955	5.58621	5.22306	-0.363149	0.0237518	1.6243	ER
Q8TCG2	P4K2B_HUMAN	PI4K2B	PI4K2B	Phosphatidylinositol 4-kinase type 2-beta OS=Homo sapiens OX=9606 GN=PI4K2B PE=1 SV=1	4	8.25141	8.60149	8.74093	8.73734	10.2781	9.7864	10.4324	9.98671	8.58279	10.1209	1.5381	0.00145422	2.83737	Nonspecific
Q96DV4	RM38_HUMAN	MRPL38	MRPL38	39S ribosomal protein L38, mitochondrial OS=Homo sapiens OX=9606 GN=MRPL38 PE=1 SV=2	13	9.09786	9.18171	9.38255	9.17112	8.09388	8.58504	8.44173	9.3819	9.20831	8.62564	-0.582673	0.1104	0.957032	Nonspecific
Q9UJZ1	STML2_HUMAN	STOML2	STOML2	Stomatin-like protein 2, mitochondrial OS=Homo sapiens OX=9606 GN=STOML2 PE=1 SV=1	29	11.0985	11.0194	11.1643	11.0442	9.31688	9.80089	9.54393	10.7228	11.0816	9.84613	-1.23548	0.0194457	1.71118	Mitochondrion
Q9UDY2	ZO2_HUMAN	TJP2	TJP2	Tight junction protein ZO-2 OS=Homo sapiens OX=9606 GN=TJP2 PE=1 SV=2	13	9.82528	9.61702	9.81831	9.95211	8.23753	8.41342	8.45063	8.6056	9.80318	8.42679	-1.37639	0.000262112	3.58151	Actin binding proteins
Q9NW68	BSDC1_HUMAN	BSDC1	BSDC1	BSD domain-containing protein 1 OS=Homo sapiens OX=9606 GN=BSDC1 PE=1 SV=1	8	8.81043	8.9023	7.97877	8.42777	9.20814	8.55999	8.87174	9.25128	8.52982	8.97279	0.442971	0.167553	0.775848	Golgi
Q13586	STIM1_HUMAN	STIM1	STIM1	Stromal interaction molecule 1 OS=Homo sapiens OX=9606 GN=STIM1 PE=1 SV=3	13	9.17728	8.89525	9.0854	9.13169	8.38625	8.32806	8.47165	8.2598	9.07241	8.36144	-0.710968	0.000921969	3.03528	ER
O95674	CDS2_HUMAN	CDS2	CDS2	Phosphatidate cytidylyltransferase 2 OS=Homo sapiens OX=9606 GN=CDS2 PE=1 SV=1	5	7.39054	7.27536	7.652	7.62069	6.78154	6.93486	7.20417	5.98911	7.48465	6.72742	-0.757225	0.0576309	1.23934	Nonspecific
Q9NQC3	RTN4_HUMAN	RTN4	RTN4	Reticulon-4 OS=Homo sapiens OX=9606 GN=RTN4 PE=1 SV=2	7	8.76692	8.47032	8.72943	8.81701	8.32494	8.50751	8.40822	8.49678	8.69592	8.43436	-0.261559	0.047276	1.32536	Nonspecific
Q8WVK7	SKA2_HUMAN	SKA2	SKA2	Spindle and kinetochore-associated protein 2 OS=Homo sapiens OX=9606 GN=SKA2 PE=1 SV=1	1	5.03008	5.07354	4.4226	4.62626	5.52474	2.45418	5.27883	6.14939	4.78812	4.85179	0.0636682	0.654861	0.183851	Nonspecific
P34932	HSP74_HUMAN	HSPA4	HSPA4	Heat shock 70 kDa protein 4 OS=Homo sapiens OX=9606 GN=HSPA4 PE=1 SV=4	10	8.99236	8.86008	9.32071	9.24184	8.22593	8.1134	8.02893	7.59679	9.10375	7.99126	-1.11249	0.00363338	2.43969	Large Protein Complex
P13798	ACPH_HUMAN	APEH	APEH	Acylamino-acid-releasing enzyme OS=Homo sapiens OX=9606 GN=APEH PE=1 SV=4	2	5.89944	5.8182	6.11381	6.24178	5.39009	5.44096	5.44546	5.56198	6.01831	5.45962	-0.558685	0.00679392	2.16788	Nonspecific
Q9H9A5	CNO10_HUMAN	CNOT10	CNOT10	CCR4-NOT transcription complex subunit 10 OS=Homo sapiens OX=9606 GN=CNOT10 PE=1 SV=1	6	8.04558	8.241	7.90234	8.02661	7.73914	8.02449	8.03577	6.15552	8.05388	7.48873	-0.565152	0.256703	0.590569	Large Protein Complex
Q9NQW6	ANLN_HUMAN	ANLN	ANLN	Anillin OS=Homo sapiens OX=9606 GN=ANLN PE=1 SV=2	7	8.75501	8.60327	8.42282	8.44156	9.52441	9.17596	9.18894	8.6852	8.55566	9.14363	0.587966	0.0411185	1.38596	Large Protein Complex
P13797	PLST_HUMAN	PLS3	PLS3	Plastin-3 OS=Homo sapiens OX=9606 GN=PLS3 PE=1 SV=4	20	10.284	10.2989	10.6034	10.6934	9.25306	9.23242	9.23683	9.46156	10.4699	9.29597	-1.17396	0.000721059	3.14203	Nonspecific
Q14651	PLSI_HUMAN	PLS1	PLS1	Plastin-1 OS=Homo sapiens OX=9606 GN=PLS1 PE=1 SV=2	3	7.33737	7.20747	7.62937	7.72135	5.92266	5.87268	6.25766	6.27672	7.47389	6.08243	-1.39146	0.00124573	2.90458	Nonspecific
P46063	RECQ1_HUMAN	RECQL	RECQL	ATP-dependent DNA helicase Q1 OS=Homo sapiens OX=9606 GN=RECQL PE=1 SV=3	2	6.67301	6.58071	5.97378	6.2828	6.6113	6.41135	6.42003	5.69488	6.37757	6.28439	-0.0931833	0.545908	0.26288	Large Protein Complex
Q13098	CSN1_HUMAN	GPS1	GPS1	COP9 signalosome complex subunit 1 OS=Homo sapiens OX=9606 GN=GPS1 PE=1 SV=4	2	6.73728	6.79341	6.73265	6.6528	6.46594	6.30637	6.46713	5.90784	6.72904	6.28682	-0.442221	0.0351954	1.45351	Large Protein Complex
Q9BWS9	CHID1_HUMAN	CHID1	CHID1	Chitinase domain-containing protein 1 OS=Homo sapiens OX=9606 GN=CHID1 PE=1 SV=1	4	7.22039	7.17199	7.13582	7.30272	6.79778	7.05567	6.88577	7.25982	7.20773	6.99976	-0.20797	0.129798	0.886731	Nonspecific
Q69YQ0	CYTSA_HUMAN	SPECC1L	SPECC1L	Cytospin-A OS=Homo sapiens OX=9606 GN=SPECC1L PE=1 SV=2	4	6.4691	6.49051	6.99822	6.89954	6.15763	5.91242	6.05348	6.24666	6.71434	6.09255	-0.621793	0.0189136	1.72322	Nonspecific
Q96EE3	SEH1_HUMAN	SEH1L	SEH1L	Nucleoporin SEH1 OS=Homo sapiens OX=9606 GN=SEH1L PE=1 SV=3	6	8.96185	9.05091	9.06082	9.03928	8.84213	8.62604	8.96651	8.81748	9.02821	8.81304	-0.215175	0.0496178	1.30436	Nonspecific
Q9NP81	SYSM_HUMAN	SARS2	SARS2	Serine--tRNA ligase, mitochondrial OS=Homo sapiens OX=9606 GN=SARS2 PE=1 SV=1	12	9.25156	9.45125	9.76236	9.40528	8.19395	7.72096	8.44707	9.37463	9.46761	8.43415	-1.03346	0.0527686	1.27762	Mitochondrion
O60841	IF2P_HUMAN	EIF5B	EIF5B	Eukaryotic translation initiation factor 5B OS=Homo sapiens OX=9606 GN=EIF5B PE=1 SV=4	6	8.50586	8.31797	8.34271	8.49916	8.29665	8.0575	8.25335	6.96189	8.41642	7.89235	-0.524075	0.172073	0.764287	Large Protein Complex
Q9UL01	DSE_HUMAN	DSE	DSE	Dermatan-sulfate epimerase OS=Homo sapiens OX=9606 GN=DSE PE=1 SV=1	2	5.16207	4.82339	5.03352	5.372	5.32303	5.73685	5.66065	3.22041	5.09775	4.98523	-0.112511	0.6128	0.212681	Nonspecific
Q6PML9	ZNT9_HUMAN	SLC30A9	SLC30A9	Zinc transporter 9 OS=Homo sapiens OX=9606 GN=SLC30A9 PE=1 SV=1	6	8.26801	8.19279	8.50675	8.34926	7.5936	8.01137	7.78433	7.55713	8.3292	7.73661	-0.592594	0.0103807	1.98377	Nonspecific
Q9H3K2	GHITM_HUMAN	GHITM	GHITM	Growth hormone-inducible transmembrane protein OS=Homo sapiens OX=9606 GN=GHITM PE=1 SV=2	1	5.35078	4.89945	5.06502	5.02433	4.39715	4.89973	4.27128	5.22324	5.0849	4.69785	-0.387043	0.179683	0.745492	Mitochondrion
P52948	NUP98_HUMAN	NUP98	NUP98	Nuclear pore complex protein Nup98-Nup96 OS=Homo sapiens OX=9606 GN=NUP98 PE=1 SV=4	10	9.50478	9.53597	8.96229	9.04112	10.2351	9.72297	9.95966	10.5859	9.26104	10.1259	0.864887	0.0258519	1.58751	Nuclear pore complex
Q8IWZ3	ANKH1_HUMAN	ANKHD1	ANKHD1	Ankyrin repeat and KH domain-containing protein 1 OS=Homo sapiens OX=9606 GN=ANKHD1 PE=1 SV=1	14	9.63288	10.0182	9.51303	9.54705	9.88075	9.62129	9.84364	8.2307	9.67778	9.3941	-0.283686	0.426351	0.370233	Large Protein Complex
O75179	ANR17_HUMAN	ANKRD17	ANKRD17	Ankyrin repeat domain-containing protein 17 OS=Homo sapiens OX=9606 GN=ANKRD17 PE=1 SV=3	10	8.90988	9.1649	8.70959	8.59384	10.0665	9.46481	9.85172	8.17961	8.84455	9.39066	0.546105	0.256703	0.590569	Large Protein Complex
Q6P2E9	EDC4_HUMAN	EDC4	EDC4	Enhancer of mRNA-decapping protein 4 OS=Homo sapiens OX=9606 GN=EDC4 PE=1 SV=1	9	8.49388	8.6783	8.60089	8.6425	7.60029	7.71286	7.88231	6.73283	8.60389	7.48207	-1.12182	0.0147888	1.83007	Nonspecific
Q8IYS1	P20D2_HUMAN	PM20D2	PM20D2	Peptidase M20 domain-containing protein 2 OS=Homo sapiens OX=9606 GN=PM20D2 PE=1 SV=2	1	4.89324	4.12088	3.61516	3.64254	4.42439	4.34479	4.17197	4.60481	4.06796	4.38649	0.318534	0.318327	0.497126	Nonspecific
Q00059	TFAM_HUMAN	TFAM	TFAM	Transcription factor A, mitochondrial OS=Homo sapiens OX=9606 GN=TFAM PE=1 SV=1	10	7.82934	7.96153	8.28047	7.7043	7.35272	8.21723	7.85552	9.23797	7.94391	8.16586	0.22195	0.482499	0.316503	Mitochondrion
Q14012	KCC1A_HUMAN	CAMK1	CAMK1	Calcium/calmodulin-dependent protein kinase type 1 OS=Homo sapiens OX=9606 GN=CAMK1 PE=1 SV=1	1	5.392	5.48761	5.24753	5.4141	5.7321	5.63402	5.58117	4.97145	5.38531	5.47969	0.0943741	0.484413	0.314784	Nonspecific
P22234	PUR6_HUMAN	PAICS	PAICS	Multifunctional protein ADE2 OS=Homo sapiens OX=9606 GN=PAICS PE=1 SV=3	4	7.19336	7.03612	6.8309	6.85639	7.91856	7.36463	7.70199	7.71919	6.97919	7.67609	0.696901	0.00957982	2.01864	Large Protein Complex
P22413	ENPP1_HUMAN	ENPP1	ENPP1	Ectonucleotide pyrophosphatase/phosphodiesterase family member 1 OS=Homo sapiens OX=9606 GN=ENPP1 PE=1 SV=2	14	9.56778	9.71394	10.5541	10.4899	8.35919	8.88865	8.83006	8.8583	10.0814	8.73405	-1.34739	0.010872	1.96369	Nonspecific
Q9BZG1	RAB34_HUMAN	RAB34	RAB34	Ras-related protein Rab-34 OS=Homo sapiens OX=9606 GN=RAB34 PE=1 SV=1	4	8.476	8.70397	8.78112	8.83247	8.57397	8.99514	8.84336	8.28905	8.69839	8.67538	-0.0230076	0.632588	0.198879	Nonspecific
P30084	ECHM_HUMAN	ECHS1	ECHS1	Enoyl-CoA hydratase, mitochondrial OS=Homo sapiens OX=9606 GN=ECHS1 PE=1 SV=4	12	9.75045	9.72786	9.78491	9.60472	8.60952	9.02834	8.75246	9.99831	9.71699	9.09716	-0.619829	0.12452	0.904761	Mitochondrion
P35241	RADI_HUMAN	RDX	RDX	Radixin OS=Homo sapiens OX=9606 GN=RDX PE=1 SV=1	15	10.7663	10.2723	10.7772	10.8122	8.32099	8.36968	8.54572	8.9197	10.657	8.53902	-2.11794	0.000479719	3.31901	Nonspecific
P26038	MOES_HUMAN	MSN	MSN	Moesin OS=Homo sapiens OX=9606 GN=MSN PE=1 SV=3	20	10.7496	10.5204	11.0527	11.1218	8.96548	9.58291	9.47898	9.58897	10.8611	9.40408	-1.45703	0.00241375	2.61731	Plasma membrane
P15311	EZRI_HUMAN	EZR	EZR	Ezrin OS=Homo sapiens OX=9606 GN=EZR PE=1 SV=4	28	11.0256	10.9167	11.383	11.4025	9.49078	9.85856	9.79043	10.058	11.182	9.79943	-1.38254	0.00158178	2.80085	Nonspecific
Q5TZA2	CROCC_HUMAN	CROCC	CROCC	Rootletin OS=Homo sapiens OX=9606 GN=CROCC PE=1 SV=1	2	5.0552	4.83478	4.75902	4.70782	4.09165	4.24676	4.54726	4.80626	4.8392	4.42298	-0.416222	0.0842659	1.07435	Nonspecific
P48643	TCPE_HUMAN	CCT5	CCT5	T-complex protein 1 subunit epsilon OS=Homo sapiens OX=9606 GN=CCT5 PE=1 SV=1	17	10.6854	10.5061	10.1648	10.2717	10.6316	9.90747	10.3519	10.7397	10.407	10.4077	0.000684606	0.682367	0.165982	Large Protein Complex
P50991	TCPD_HUMAN	CCT4	CCT4	T-complex protein 1 subunit delta OS=Homo sapiens OX=9606 GN=CCT4 PE=1 SV=4	21	11.4264	11.403	11.0068	11.1096	11.4169	11.2968	11.2249	11.2567	11.2364	11.2989	0.0624328	0.474914	0.323385	Large Protein Complex
Q9H000	MKRN2_HUMAN	MKRN2	MKRN2	Probable E3 ubiquitin-protein ligase makorin-2 OS=Homo sapiens OX=9606 GN=MKRN2 PE=1 SV=2	2	6.96552	7.25412	6.91915	6.73686	7.49424	7.06556	7.22116	7.0963	6.96891	7.21932	0.250404	0.157801	0.80189	Large Protein Complex
Q13148	TADBP_HUMAN	TARDBP	TARDBP	TAR DNA-binding protein 43 OS=Homo sapiens OX=9606 GN=TARDBP PE=1 SV=1	19	10.0068	10.1129	9.4729	9.5647	10.6222	10.0815	10.1756	10.5677	9.78934	10.3617	0.572391	0.057885	1.23743	Large Protein Complex
Q86XL3	ANKL2_HUMAN	ANKLE2	ANKLE2	Ankyrin repeat and LEM domain-containing protein 2 OS=Homo sapiens OX=9606 GN=ANKLE2 PE=1 SV=4	7	8.61936	8.35149	8.39448	8.48967	7.6383	7.89493	7.77076	7.48876	8.46375	7.69819	-0.765561	0.00232099	2.63433	ER
Q15366	PCBP2_HUMAN	PCBP2	PCBP2	Poly(rC)-binding protein 2 OS=Homo sapiens OX=9606 GN=PCBP2 PE=1 SV=1	16	11.563	11.6583	11.188	11.2813	11.605	11.502	11.5981	11.5375	11.4226	11.5607	0.138053	0.0544025	1.26438	Large Protein Complex
Q15366	PCBP2_HUMAN	PCBP2	PCBP2	Poly(rC)-binding protein 2 OS=Homo sapiens OX=9606 GN=PCBP2 PE=1 SV=1	16	11.563	11.6583	11.188	11.2813	11.605	11.502	11.5981	11.5375	11.4226	11.5607	0.138053	0.0544025	1.26438	Large Protein Complex
Q15366	PCBP2_HUMAN	PCBP2	PCBP2	Poly(rC)-binding protein 2 OS=Homo sapiens OX=9606 GN=PCBP2 PE=1 SV=1	16	11.563	11.6583	11.188	11.2813	11.605	11.502	11.5981	11.5375	11.4226	11.5607	0.138053	0.0544025	1.26438	Large Protein Complex
Q15365	PCBP1_HUMAN	PCBP1	PCBP1	Poly(rC)-binding protein 1 OS=Homo sapiens OX=9606 GN=PCBP1 PE=1 SV=2	16	10.2767	10.3619	9.94851	10.0106	10.3675	10.3064	10.378	10.5008	10.1494	10.3881	0.238716	0.0984544	1.00676	Large Protein Complex
Q9BZM6	ULBP1_HUMAN	ULBP1	ULBP1	UL16-binding protein 1 OS=Homo sapiens OX=9606 GN=ULBP1 PE=1 SV=1	2	5.66083	5.79872	6.51353	6.30905	5.64457	6.31728	6.21009	4.783	6.07053	5.73873	-0.331799	0.381765	0.418204	Nonspecific
Q9BZM4	ULBP3_HUMAN	ULBP3	ULBP3	UL16-binding protein 3 OS=Homo sapiens OX=9606 GN=ULBP3 PE=1 SV=1	1	5.83876	6.05522	6.62392	6.38617	6.30158	6.51608	6.44479	5.47846	6.22602	6.18523	-0.0407875	0.630164	0.200546	Nonspecific
P58317	ZN121_HUMAN	ZNF121	ZNF121	Zinc finger protein 121 OS=Homo sapiens OX=9606 GN=ZNF121 PE=3 SV=2	2	5.20519	5.10825	4.7298	4.79797	5.77087	5.20346	5.63706	4.89028	4.9603	5.37542	0.415114	0.149237	0.826122	Nonspecific
P54577	SYYC_HUMAN	YARS	YARS1	Tyrosine--tRNA ligase, cytoplasmic OS=Homo sapiens OX=9606 GN=YARS PE=1 SV=4	11	10.2017	9.97506	9.83507	9.97489	10.2218	10.066	10.0565	10.3158	9.99669	10.165	0.168342	0.160657	0.794101	Large Protein Complex
O60271	JIP4_HUMAN	SPAG9	SPAG9	C-Jun-amino-terminal kinase-interacting protein 4 OS=Homo sapiens OX=9606 GN=SPAG9 PE=1 SV=4	8	8.46066	8.36171	8.25541	8.2194	8.88921	8.61539	8.84797	7.29157	8.32429	8.41103	0.0867386	0.596938	0.22407	Large Protein Complex
Q9Y3D9	RT23_HUMAN	MRPS23	MRPS23	28S ribosomal protein S23, mitochondrial OS=Homo sapiens OX=9606 GN=MRPS23 PE=1 SV=2	7	7.59898	7.62124	7.70083	7.53971	6.75047	7.14553	6.86477	8.21373	7.61519	7.24363	-0.371562	0.294154	0.531425	Mitochondrion
O96000	NDUBA_HUMAN	NDUFB10	NDUFB10	NADH dehydrogenase [ubiquinone] 1 beta subcomplex subunit 10 OS=Homo sapiens OX=9606 GN=NDUFB10 PE=1 SV=3	11	7.74743	7.84603	7.91725	7.56519	7.24589	7.20401	7.30229	8.3001	7.76897	7.51307	-0.2559	0.343885	0.463586	Mitochondrion
Q9H3G5	CPVL_HUMAN	CPVL	CPVL	Probable serine carboxypeptidase CPVL OS=Homo sapiens OX=9606 GN=CPVL PE=1 SV=2	20	8.81267	9.56578	10.4019	10.0944	10.6887	10.9343	10.8932	10.0632	9.71867	10.6449	0.92619	0.0886673	1.05224	Nonspecific
O14908	GIPC1_HUMAN	GIPC1	GIPC1	PDZ domain-containing protein GIPC1 OS=Homo sapiens OX=9606 GN=GIPC1 PE=1 SV=2	4	7.31246	7.43702	7.72868	7.84071	7.20292	7.57877	7.5295	8.28154	7.57972	7.64818	0.0684647	0.583652	0.233846	Nonspecific
P53396	ACLY_HUMAN	ACLY	ACLY	ATP-citrate synthase OS=Homo sapiens OX=9606 GN=ACLY PE=1 SV=3	14	10.3139	10.0386	10.3184	10.2726	9.84704	9.92174	9.81857	9.73712	10.2359	9.83112	-0.404737	0.00731879	2.13556	Large Protein Complex
Q96S66	CLCC1_HUMAN	CLCC1	CLCC1	Chloride channel CLIC-like protein 1 OS=Homo sapiens OX=9606 GN=CLCC1 PE=1 SV=1	18	10.7517	10.7493	10.9918	10.941	10.0474	10.3426	10.28	9.5932	10.8585	10.0658	-0.792663	0.0142253	1.84694	ER
Q9Y2H6	FND3A_HUMAN	FNDC3A	FNDC3A	Fibronectin type-III domain-containing protein 3A OS=Homo sapiens OX=9606 GN=FNDC3A PE=1 SV=4	14	9.34377	9.24598	9.57352	9.54198	9.13483	9.56442	9.45362	7.79379	9.42631	8.98667	-0.439645	0.307183	0.512603	ER
O75937	DNJC8_HUMAN	DNAJC8	DNAJC8	DnaJ homolog subfamily C member 8 OS=Homo sapiens OX=9606 GN=DNAJC8 PE=1 SV=2	6	9.66149	9.79845	9.17412	9.25227	10.3569	9.56806	9.93136	10.5846	9.47158	10.1102	0.63865	0.0855707	1.06768	Large Protein Complex
P55072	TERA_HUMAN	VCP	VCP	Transitional endoplasmic reticulum ATPase OS=Homo sapiens OX=9606 GN=VCP PE=1 SV=4	16	9.81774	9.62827	9.88922	9.92423	8.95402	9.06557	9.01549	9.24482	9.81487	9.06997	-0.744892	0.00152374	2.81709	Nonspecific
O43929	ORC4_HUMAN	ORC4	ORC4	Origin recognition complex subunit 4 OS=Homo sapiens OX=9606 GN=ORC4 PE=1 SV=2	3	7.64919	7.64901	6.7507	7.12247	8.05168	7.75995	7.88631	7.93976	7.29284	7.90942	0.616582	0.0591954	1.22771	Large Protein Complex
P05166	PCCB_HUMAN	PCCB	PCCB	Propionyl-CoA carboxylase beta chain, mitochondrial OS=Homo sapiens OX=9606 GN=PCCB PE=1 SV=3	5	7.76426	7.79478	7.95901	7.71247	6.97405	7.35023	7.00602	7.59904	7.80763	7.23233	-0.575295	0.0255786	1.59212	Nonspecific
O95470	SGPL1_HUMAN	SGPL1	SGPL1	Sphingosine-1-phosphate lyase 1 OS=Homo sapiens OX=9606 GN=SGPL1 PE=1 SV=3	10	8.801	8.69368	8.79744	8.86314	8.42913	8.73973	8.63647	8.81025	8.78882	8.65389	-0.134922	0.199723	0.699573	ER
Q6UUV7	CRTC3_HUMAN	CRTC3	CRTC3	CREB-regulated transcription coactivator 3 OS=Homo sapiens OX=9606 GN=CRTC3 PE=1 SV=2	5	7.28253	7.24163	6.82633	6.7288	7.82589	7.47605	7.67493	8.46675	7.01983	7.86091	0.841083	0.0351954	1.45351	Nonspecific
O14545	TRAD1_HUMAN	TRAFD1	TRAFD1	TRAF-type zinc finger domain-containing protein 1 OS=Homo sapiens OX=9606 GN=TRAFD1 PE=1 SV=1	2	7.20861	7.51341	6.91593	6.73865	6.8915	6.66326	6.85915	6.84684	7.09415	6.81519	-0.278958	0.185223	0.732305	Nonspecific
O15091	MRPP3_HUMAN	KIAA0391	PRORP	Mitochondrial ribonuclease P catalytic subunit OS=Homo sapiens OX=9606 GN=KIAA0391 PE=1 SV=2	8	8.23889	8.33879	8.68784	8.44266	7.659	8.07309	7.70992	7.71302	8.42704	7.78876	-0.638288	0.0110396	1.95704	Mitochondrion
Q9UQ80	PA2G4_HUMAN	PA2G4	PA2G4	Proliferation-associated protein 2G4 OS=Homo sapiens OX=9606 GN=PA2G4 PE=1 SV=3	9	9.34754	9.30503	9.76885	9.61363	8.89099	8.95164	8.79005	9.45371	9.50876	9.0216	-0.487162	0.0631467	1.19965	Large Protein Complex
Q6ZRP7	QSOX2_HUMAN	QSOX2	QSOX2	Sulfhydryl oxidase 2 OS=Homo sapiens OX=9606 GN=QSOX2 PE=1 SV=3	7	8.96335	8.65616	8.74153	8.89834	9.31898	9.3949	9.32697	7.6524	8.81485	8.92331	0.108466	0.588222	0.230459	Golgi
P32004	L1CAM_HUMAN	L1CAM	L1CAM	Neural cell adhesion molecule L1 OS=Homo sapiens OX=9606 GN=L1CAM PE=1 SV=2	11	5.28027	5.39468	5.22228	5.33407	9.01343	9.34397	9.22887	8.65935	5.30783	9.06141	3.75358	5.61825e-05	4.2504	Plasma membrane
Q96FW1	OTUB1_HUMAN	OTUB1	OTUB1	Ubiquitin thioesterase OTUB1 OS=Homo sapiens OX=9606 GN=OTUB1 PE=1 SV=2	3	7.3673	7.54814	7.41162	7.31498	7.25126	7.47464	7.32066	7.08866	7.41051	7.28381	-0.126704	0.232229	0.634084	Nonspecific
P31040	SDHA_HUMAN	SDHA	SDHA	Succinate dehydrogenase [ubiquinone] flavoprotein subunit, mitochondrial OS=Homo sapiens OX=9606 GN=SDHA PE=1 SV=2	30	10.9336	10.8597	11.1307	10.9642	9.47276	10.028	9.83605	9.71088	10.9721	9.76193	-1.21012	0.000911182	3.04039	Mitochondrion
Q9BQ24	ZFY21_HUMAN	ZFYVE21	ZFYVE21	Zinc finger FYVE domain-containing protein 21 OS=Homo sapiens OX=9606 GN=ZFYVE21 PE=1 SV=1	2	6.19332	7.02411	7.51405	6.72333	7.40956	7.91095	8.04519	8.45839	6.8637	7.95602	1.09232	0.0408443	1.38887	Endosome
Q15738	NSDHL_HUMAN	NSDHL	NSDHL	Sterol-4-alpha-carboxylate 3-dehydrogenase, decarboxylating OS=Homo sapiens OX=9606 GN=NSDHL PE=1 SV=2	10	9.50851	9.36509	9.24245	9.4059	8.65016	8.80482	8.69411	9.18057	9.38049	8.83241	-0.548071	0.017025	1.76891	ER
P17987	TCPA_HUMAN	TCP1	TCP1	T-complex protein 1 subunit alpha OS=Homo sapiens OX=9606 GN=TCP1 PE=1 SV=1	20	11.1931	11.2461	10.8113	10.9162	11.0665	10.8546	10.8751	10.9031	11.0417	10.9248	-0.11687	0.322243	0.491817	Large Protein Complex
P23634	AT2B4_HUMAN	ATP2B4	ATP2B4	Plasma membrane calcium-transporting ATPase 4 OS=Homo sapiens OX=9606 GN=ATP2B4 PE=1 SV=2	25	10.6997	10.5636	11.0619	11.1847	9.21524	9.55267	9.50468	8.68328	10.8775	9.23897	-1.6385	0.00316847	2.49915	Plasma membrane
P20020	AT2B1_HUMAN	ATP2B1	ATP2B1	Plasma membrane calcium-transporting ATPase 1 OS=Homo sapiens OX=9606 GN=ATP2B1 PE=1 SV=4	25	11.2273	11.1571	11.732	11.8032	9.27115	9.85408	9.75318	8.49857	11.4799	9.34425	-2.13566	0.00431586	2.36493	Plasma membrane
Q9UIJ7	KAD3_HUMAN	AK3	AK3	GTP:AMP phosphotransferase AK3, mitochondrial OS=Homo sapiens OX=9606 GN=AK3 PE=1 SV=4	11	9.58033	9.51404	9.7084	9.4524	7.48998	7.97701	7.90141	9.02451	9.56379	8.09823	-1.46557	0.013706	1.86309	Nonspecific
Q9Y4I1	MYO5A_HUMAN	MYO5A	MYO5A	Unconventional myosin-Va OS=Homo sapiens OX=9606 GN=MYO5A PE=1 SV=2	4	7.95033	8.25517	8.36922	8.16627	8.84096	9.07378	9.01109	7.26846	8.18525	8.54857	0.363322	0.377569	0.423004	Nonspecific
Q7Z2K6	ERMP1_HUMAN	ERMP1	ERMP1	Endoplasmic reticulum metallopeptidase 1 OS=Homo sapiens OX=9606 GN=ERMP1 PE=1 SV=2	5	8.70201	8.63637	8.89715	8.83914	7.20398	7.58492	7.5079	5.91107	8.76867	7.05197	-1.7167	0.014386	1.84206	ER
Q15029	U5S1_HUMAN	EFTUD2	EFTUD2	116 kDa U5 small nuclear ribonucleoprotein component OS=Homo sapiens OX=9606 GN=EFTUD2 PE=1 SV=1	21	11.3115	11.1582	10.7689	10.9199	10.8968	10.5221	10.6919	9.3019	11.0396	10.3532	-0.686445	0.144996	0.838643	Large Protein Complex
Q8NHP8	PLBL2_HUMAN	PLBD2	PLBD2	Putative phospholipase B-like 2 OS=Homo sapiens OX=9606 GN=PLBD2 PE=1 SV=2	8	6.64648	7.19975	8.10892	7.70299	8.35621	8.64931	8.53779	8.54648	7.41454	8.52244	1.10791	0.0305719	1.51468	Lysosome
Q9NRG7	D39U1_HUMAN	SDR39U1	SDR39U1	Epimerase family protein SDR39U1 OS=Homo sapiens OX=9606 GN=SDR39U1 PE=1 SV=3	5	8.47718	8.45658	8.63609	8.43268	8.04309	8.57253	8.25498	9.2605	8.50063	8.53277	0.032141	0.637123	0.195777	Nonspecific
Q9Y4P3	TBL2_HUMAN	TBL2	TBL2	Transducin beta-like protein 2 OS=Homo sapiens OX=9606 GN=TBL2 PE=1 SV=1	8	7.72595	7.62434	7.70703	7.59565	7.38725	7.778	7.83297	8.09773	7.66324	7.77399	0.110745	0.411195	0.385952	ER
Q9NYK5	RM39_HUMAN	MRPL39	MRPL39	39S ribosomal protein L39, mitochondrial OS=Homo sapiens OX=9606 GN=MRPL39 PE=1 SV=3	9	8.16391	8.10963	8.35514	8.11897	7.0722	7.71598	7.53772	8.42636	8.18691	7.68806	-0.498846	0.15616	0.806429	Mitochondrion
P05388	RLA0_HUMAN	RPLP0	RPLP0	60S acidic ribosomal protein P0 OS=Homo sapiens OX=9606 GN=RPLP0 PE=1 SV=1	12	9.71665	9.72711	9.43068	9.47919	9.64783	9.63714	9.59564	10.1005	9.58841	9.74528	0.156874	0.294854	0.530393	Large Protein Complex
Q9H7Z7	PGES2_HUMAN	PTGES2	PTGES2	Prostaglandin E synthase 2 OS=Homo sapiens OX=9606 GN=PTGES2 PE=1 SV=1	10	10.2656	10.2071	10.2752	10.1698	10.3247	10.5431	10.3714	11.229	10.2294	10.617	0.387629	0.141216	0.850117	Nonspecific
Q92888	ARHG1_HUMAN	ARHGEF1	ARHGEF1	Rho guanine nucleotide exchange factor 1 OS=Homo sapiens OX=9606 GN=ARHGEF1 PE=1 SV=2	3	7.57847	7.93433	7.73487	7.67625	7.47267	7.47796	7.66541	6.73173	7.73098	7.33694	-0.394035	0.147366	0.831602	Large Protein Complex
P78344	IF4G2_HUMAN	EIF4G2	EIF4G2	Eukaryotic translation initiation factor 4 gamma 2 OS=Homo sapiens OX=9606 GN=EIF4G2 PE=1 SV=1	21	10.9639	11.2178	10.6377	10.7186	11.8068	11.2958	11.6541	10.5009	10.8845	11.3144	0.429891	0.231556	0.635343	Large Protein Complex
Q9H270	VPS11_HUMAN	VPS11	VPS11	Vacuolar protein sorting-associated protein 11 homolog OS=Homo sapiens OX=9606 GN=VPS11 PE=1 SV=1	6	8.35004	8.66633	8.57057	8.46791	9.88772	9.58296	9.9008	9.56875	8.51371	9.73506	1.22135	0.000573247	3.24166	Endosome
Q9HB90	RRAGC_HUMAN	RRAGC	RRAGC	Ras-related GTP-binding protein C OS=Homo sapiens OX=9606 GN=RRAGC PE=1 SV=1	2	5.68706	6.42281	6.83645	6.76015	7.09664	7.28458	7.31633	6.49098	6.42662	7.04713	0.620512	0.131782	0.880143	Nonspecific
Q92729	PTPRU_HUMAN	PTPRU	PTPRU	Receptor-type tyrosine-protein phosphatase U OS=Homo sapiens OX=9606 GN=PTPRU PE=1 SV=2	1	7.24744	7.98027	8.92894	8.68265	9.3001	9.41169	9.24403	6.6501	8.20982	8.65148	0.441659	0.466308	0.331328	Nonspecific
P49207	RL34_HUMAN	RPL34	RPL34	60S ribosomal protein L34 OS=Homo sapiens OX=9606 GN=RPL34 PE=1 SV=3	5	9.25404	9.28537	8.81657	8.95236	9.1634	9.0375	9.13679	9.86323	9.07709	9.30023	0.223142	0.322243	0.491817	Large Protein Complex
Q8WWC4	MAIP1_HUMAN	MAIP1	MAIP1	m-AAA protease-interacting protein 1, mitochondrial OS=Homo sapiens OX=9606 GN=MAIP1 PE=1 SV=1	11	10.1422	10.4242	10.7841	10.4871	9.28215	10.0501	9.71911	9.94924	10.4594	9.75015	-0.709259	0.0347193	1.45943	Nonspecific
P50851	LRBA_HUMAN	LRBA	LRBA	Lipopolysaccharide-responsive and beige-like anchor protein OS=Homo sapiens OX=9606 GN=LRBA PE=1 SV=4	7	7.08443	7.02319	7.05451	7.09032	7.4672	7.7052	7.60658	5.84313	7.06311	7.15553	0.0924134	0.603627	0.219232	Large Protein Complex
Q8IV08	PLD3_HUMAN	PLD3	PLD3	Phospholipase D3 OS=Homo sapiens OX=9606 GN=PLD3 PE=1 SV=1	7	8.41822	8.64633	9.1843	8.95988	9.84162	9.33776	9.88707	10.0223	8.80218	9.77219	0.970007	0.0151202	1.82044	Lysosome
P36776	LONM_HUMAN	LONP1	LONP1	Lon protease homolog, mitochondrial OS=Homo sapiens OX=9606 GN=LONP1 PE=1 SV=2	35	10.4114	10.4277	10.8453	10.5794	9.5582	10.2465	9.95618	9.52774	10.5659	9.82215	-0.743784	0.0237051	1.62516	Mitochondrion
Q14690	RRP5_HUMAN	PDCD11	PDCD11	Protein RRP5 homolog OS=Homo sapiens OX=9606 GN=PDCD11 PE=1 SV=3	1	4.39325	4.92342	4.695	4.61532	5.35235	5.48984	5.32408	4.00616	4.65675	5.04311	0.386359	0.306757	0.513206	Nonspecific
P39023	RL3_HUMAN	RPL3	RPL3	60S ribosomal protein L3 OS=Homo sapiens OX=9606 GN=RPL3 PE=1 SV=2	11	10.3818	10.6155	10.1618	10.2462	10.2968	10.3814	10.504	10.5876	10.3513	10.4425	0.0911324	0.39899	0.399038	Large Protein Complex
O95983	MBD3_HUMAN	MBD3	MBD3	Methyl-CpG-binding domain protein 3 OS=Homo sapiens OX=9606 GN=MBD3 PE=1 SV=1	5	9.00796	8.97203	8.40819	8.53103	9.42356	9.04332	9.09725	9.88982	8.7298	9.36349	0.633684	0.0681958	1.16624	Nonspecific
P51809	VAMP7_HUMAN	VAMP7	VAMP7	Vesicle-associated membrane protein 7 OS=Homo sapiens OX=9606 GN=VAMP7 PE=1 SV=3	11	8.11537	8.53015	8.60334	8.51597	10.3518	10.4881	10.4111	10.8135	8.44121	10.5161	2.07494	0.000244468	3.61178	Nonspecific
Q99543	DNJC2_HUMAN	DNAJC2	DNAJC2	DnaJ homolog subfamily C member 2 OS=Homo sapiens OX=9606 GN=DNAJC2 PE=1 SV=4	1	5.50818	5.51913	5.42037	5.76379	6.39365	5.63043	5.9287	5.58329	5.55287	5.88402	0.331149	0.170307	0.768767	Large Protein Complex
Q330K2	NDUF6_HUMAN	NDUFAF6	NDUFAF6	NADH dehydrogenase (ubiquinone) complex I, assembly factor 6 OS=Homo sapiens OX=9606 GN=NDUFAF6 PE=1 SV=2	2	6.80062	6.72282	7.00037	6.81862	6.40592	6.95637	6.66802	7.31193	6.83561	6.83556	-4.65335e-05	0.683323	0.165374	Nonspecific
Q658P3	STEA3_HUMAN	STEAP3	STEAP3	Metalloreductase STEAP3 OS=Homo sapiens OX=9606 GN=STEAP3 PE=1 SV=2	11	9.47838	9.79075	10.3136	10.1589	11.3899	11.4935	11.3842	10.4431	9.9354	11.1777	1.24226	0.0189889	1.7215	Plasma membrane
Q96J42	TXD15_HUMAN	TXNDC15	TXNDC15	Thioredoxin domain-containing protein 15 OS=Homo sapiens OX=9606 GN=TXNDC15 PE=1 SV=1	2	4.59414	4.49663	4.77954	4.70645	3.78231	4.30519	4.38621	3.1746	4.64419	3.91208	-0.732111	0.0688634	1.16201	ER
Q8IZJ1	UNC5B_HUMAN	UNC5B	UNC5B	Netrin receptor UNC5B OS=Homo sapiens OX=9606 GN=UNC5B PE=1 SV=2	7	8.18546	8.33028	8.83125	8.77371	8.91285	9.15301	9.18911	7.81778	8.53017	8.76819	0.238013	0.436791	0.359727	Nonspecific
Q02252	MMSA_HUMAN	ALDH6A1	ALDH6A1	Methylmalonate-semialdehyde dehydrogenase [acylating], mitochondrial OS=Homo sapiens OX=9606 GN=ALDH6A1 PE=1 SV=2	11	9.40435	9.374	9.54009	9.36211	7.62504	7.85443	7.72526	7.96724	9.42014	7.79299	-1.62714	9.0573e-05	4.043	Nonspecific
P35270	SPRE_HUMAN	SPR	SPR	Sepiapterin reductase OS=Homo sapiens OX=9606 GN=SPR PE=1 SV=1	5	7.0628	7.10628	7.00791	7.05666	6.91494	7.17326	7.05046	7.71392	7.05841	7.21314	0.154729	0.361639	0.441724	Mitochondrion
O43813	LANC1_HUMAN	LANCL1	LANCL1	Glutathione S-transferase LANCL1 OS=Homo sapiens OX=9606 GN=LANCL1 PE=1 SV=1	2	5.48096	5.1061	4.34904	4.77167	4.74433	5.10923	5.2309	4.96997	4.92694	5.01361	0.0866659	0.557384	0.253846	Nonspecific
O95372	LYPA2_HUMAN	LYPLA2	LYPLA2	Acyl-protein thioesterase 2 OS=Homo sapiens OX=9606 GN=LYPLA2 PE=1 SV=1	4	9.40161	9.30574	9.22712	9.26076	8.91508	8.99419	8.94241	9.35188	9.29881	9.05089	-0.247918	0.0903072	1.04428	Nonspecific
P19634	SL9A1_HUMAN	SLC9A1	SLC9A1	Sodium/hydrogen exchanger 1 OS=Homo sapiens OX=9606 GN=SLC9A1 PE=1 SV=2	3	6.32208	6.27679	6.93401	6.95873	5.61332	6.05475	5.81377	4.2384	6.6229	5.43006	-1.19284	0.0620746	1.20709	Nonspecific
Q14789	GOGB1_HUMAN	GOLGB1	GOLGB1	Golgin subfamily B member 1 OS=Homo sapiens OX=9606 GN=GOLGB1 PE=1 SV=2	68	12.1602	12.0931	11.8286	12.0188	11.9065	11.9384	11.9809	10.5621	12.0252	11.5969	-0.428226	0.263878	0.578597	Golgi
Q9NZW5	MPP6_HUMAN	MPP6	PALS2	MAGUK p55 subfamily member 6 OS=Homo sapiens OX=9606 GN=MPP6 PE=1 SV=2	21	11.3474	10.9659	11.2867	11.4989	9.53929	10.0104	9.88642	10.7836	11.2747	10.0549	-1.2198	0.0154505	1.81106	Plasma membrane
Q14168	MPP2_HUMAN	MPP2	MPP2	MAGUK p55 subfamily member 2 OS=Homo sapiens OX=9606 GN=MPP2 PE=1 SV=3	15	10.7516	10.4636	10.9706	11.06	7.71167	7.91428	8.17442	8.69514	10.8115	8.12388	-2.68757	0.000568474	3.24529	Nonspecific
Q9H814	PHAX_HUMAN	PHAX	PHAX	Phosphorylated adapter RNA export protein OS=Homo sapiens OX=9606 GN=PHAX PE=1 SV=1	1	4.43697	3.7511	2.96181	3.41611	4.25197	3.49708	3.71381	4.89097	3.6415	4.08845	0.446955	0.319133	0.496029	Nonspecific
P15586	GNS_HUMAN	GNS	GNS	N-acetylglucosamine-6-sulfatase OS=Homo sapiens OX=9606 GN=GNS PE=1 SV=3	8	7.42491	8.16403	8.72926	8.4317	8.86127	9.03254	8.81303	9.85161	8.18747	9.13961	0.95214	0.0672018	1.17262	Lysosome
O00115	DNS2A_HUMAN	DNASE2	DNASE2	Deoxyribonuclease-2-alpha OS=Homo sapiens OX=9606 GN=DNASE2 PE=1 SV=2	7	6.31569	6.8595	7.59521	7.34849	7.58986	7.76352	7.60882	8.51056	7.02972	7.86819	0.83847	0.0850133	1.07051	Lysosome
P30048	PRDX3_HUMAN	PRDX3	PRDX3	Thioredoxin-dependent peroxide reductase, mitochondrial OS=Homo sapiens OX=9606 GN=PRDX3 PE=1 SV=3	16	10.391	10.4981	10.5458	10.3911	9.6999	10.1891	10.0051	11.2007	10.4565	10.2737	-0.182797	0.472411	0.32568	Mitochondrion
Q9Y6E2	BZW2_HUMAN	BZW2	BZW2	Basic leucine zipper and W2 domain-containing protein 2 OS=Homo sapiens OX=9606 GN=BZW2 PE=1 SV=1	4	8.42134	8.39315	8.26508	8.40774	8.28979	8.57304	8.34938	8.28071	8.37183	8.37323	0.00140403	0.677701	0.168962	Large Protein Complex
Q7L1Q6	BZW1_HUMAN	BZW1	BZW1	Basic leucine zipper and W2 domain-containing protein 1 OS=Homo sapiens OX=9606 GN=BZW1 PE=1 SV=1	5	7.89124	8.27057	8.28712	8.24417	7.63233	7.81863	7.72422	7.59886	8.17327	7.69351	-0.479767	0.0129624	1.88731	Large Protein Complex
P10768	ESTD_HUMAN	ESD	ESD	S-formylglutathione hydrolase OS=Homo sapiens OX=9606 GN=ESD PE=1 SV=2	2	6.77278	6.79601	7.04287	6.95217	6.46543	6.42115	6.23762	6.79275	6.89096	6.47924	-0.411722	0.0408443	1.38887	Nonspecific
O15067	PUR4_HUMAN	PFAS	PFAS	Phosphoribosylformylglycinamidine synthase OS=Homo sapiens OX=9606 GN=PFAS PE=1 SV=4	2	5.77177	5.61912	5.90474	5.76204	5.72117	6.06902	5.76579	5.07438	5.76442	5.65759	-0.106829	0.49674	0.303871	Nonspecific
Q9GZM5	YIPF3_HUMAN	YIPF3	YIPF3	Protein YIPF3 OS=Homo sapiens OX=9606 GN=YIPF3 PE=1 SV=1	2	6.29509	5.96753	6.09359	6.1549	6.26191	6.37085	6.42549	4.87856	6.12778	5.9842	-0.143575	0.538661	0.268684	Nonspecific
Q9NZH0	GPC5B_HUMAN	GPRC5B	GPRC5B	G-protein coupled receptor family C group 5 member B OS=Homo sapiens OX=9606 GN=GPRC5B PE=2 SV=2	2	6.17626	6.29456	6.65907	6.51174	7.47679	7.64576	7.64689	6.50605	6.41041	7.31887	0.908464	0.0415716	1.3812	Nonspecific
Q9H9S3	S61A2_HUMAN	SEC61A2	SEC61A2	Protein transport protein Sec61 subunit alpha isoform 2 OS=Homo sapiens OX=9606 GN=SEC61A2 PE=2 SV=3	1	6.62419	6.60459	6.75694	6.99369	4.94208	5.63312	5.46178	5.52029	6.74485	5.38932	-1.35553	0.00195101	2.70974	Nonspecific
P61619	S61A1_HUMAN	SEC61A1	SEC61A1	Protein transport protein Sec61 subunit alpha isoform 1 OS=Homo sapiens OX=9606 GN=SEC61A1 PE=1 SV=2	9	8.3666	8.84699	8.81747	8.85291	8.4819	8.84109	8.85161	9.30486	8.72099	8.86986	0.148874	0.416306	0.380587	ER
Q14241	ELOA1_HUMAN	ELOA	ELOA	Elongin-A OS=Homo sapiens OX=9606 GN=ELOA PE=1 SV=2	11	10.1304	9.84097	9.2959	9.4705	10.0673	9.72683	9.82172	9.89903	9.68445	9.87872	0.194265	0.33347	0.476943	Large Protein Complex
Q13907	IDI1_HUMAN	IDI1	IDI1	Isopentenyl-diphosphate Delta-isomerase 1 OS=Homo sapiens OX=9606 GN=IDI1 PE=1 SV=2	2	4.8818	5.4066	5.66948	5.49405	4.92574	4.8923	5.07196	5.56564	5.36299	5.11391	-0.249074	0.300083	0.522759	Nonspecific
P11279	LAMP1_HUMAN	LAMP1	LAMP1	Lysosome-associated membrane glycoprotein 1 OS=Homo sapiens OX=9606 GN=LAMP1 PE=1 SV=3	5	7.13424	8.11013	8.77739	8.49692	10.6451	10.5547	10.5149	10.1589	8.12967	10.4684	2.3387	0.00391726	2.40702	Lysosome
Q16629	SRSF7_HUMAN	SRSF7	SRSF7	Serine/arginine-rich splicing factor 7 OS=Homo sapiens OX=9606 GN=SRSF7 PE=1 SV=1	1	3.83052	3.36966	3.45302	3.17924	3.65336	3.24478	2.6836	3.54842	3.45811	3.28254	-0.175567	0.429966	0.366566	Large Protein Complex
Q12923	PTN13_HUMAN	PTPN13	PTPN13	Tyrosine-protein phosphatase non-receptor type 13 OS=Homo sapiens OX=9606 GN=PTPN13 PE=1 SV=2	39	11.1218	11.409	12.0596	12.0142	10.0084	10.3443	10.4697	8.64927	11.6512	9.86791	-1.78324	0.0236902	1.62543	Nonspecific
O60925	PFD1_HUMAN	PFDN1	PFDN1	Prefoldin subunit 1 OS=Homo sapiens OX=9606 GN=PFDN1 PE=1 SV=2	2	6.57925	6.41097	5.84007	6.12934	6.793	5.92118	6.23449	7.40788	6.23991	6.58914	0.349226	0.337004	0.472364	Large Protein Complex
P31939	PUR9_HUMAN	ATIC	ATIC	Bifunctional purine biosynthesis protein PURH OS=Homo sapiens OX=9606 GN=ATIC PE=1 SV=3	5	7.42378	7.34906	7.49914	7.60432	6.6221	6.75292	6.78803	6.98709	7.46908	6.78754	-0.68154	0.00224084	2.64959	Nonspecific
P09543	CN37_HUMAN	CNP	CNP	2',3'-cyclic-nucleotide 3'-phosphodiesterase OS=Homo sapiens OX=9606 GN=CNP PE=1 SV=2	14	9.71448	9.67372	9.91837	10.015	9.03544	9.08039	9.10542	9.45417	9.83039	9.16886	-0.661532	0.00749333	2.12533	Plasma membrane
Q8WUH2	TGFA1_HUMAN	TGFBRAP1	TGFBRAP1	Transforming growth factor-beta receptor-associated protein 1 OS=Homo sapiens OX=9606 GN=TGFBRAP1 PE=1 SV=1	3	5.85176	6.19565	6.43016	6.05608	7.46858	7.41475	7.31449	6.99631	6.13341	7.29853	1.16512	0.00233147	2.63237	Endosome
O15118	NPC1_HUMAN	NPC1	NPC1	NPC intracellular cholesterol transporter 1 OS=Homo sapiens OX=9606 GN=NPC1 PE=1 SV=2	9	8.11855	8.51195	9.10793	8.9129	8.40398	8.84648	8.62149	6.9737	8.66283	8.21141	-0.451419	0.339963	0.468568	Lysosome
Q9UEY8	ADDG_HUMAN	ADD3	ADD3	Gamma-adducin OS=Homo sapiens OX=9606 GN=ADD3 PE=1 SV=1	6	7.97393	7.65535	7.69082	7.90795	6.80306	6.95001	6.72022	6.81652	7.80701	6.82245	-0.984557	0.000570881	3.24345	Large Protein Complex
P15880	RS2_HUMAN	RPS2	RPS2	40S ribosomal protein S2 OS=Homo sapiens OX=9606 GN=RPS2 PE=1 SV=2	9	10.5601	10.6443	10.2579	10.194	10.7157	10.5913	10.6453	11.2038	10.4141	10.789	0.374966	0.109708	0.959763	Large Protein Complex
Q07021	C1QBP_HUMAN	C1QBP	C1QBP	Complement component 1 Q subcomponent-binding protein, mitochondrial OS=Homo sapiens OX=9606 GN=C1QBP PE=1 SV=1	26	10.0429	10.1374	10.3861	10.1247	9.236	9.63124	9.47526	10.1808	10.1728	9.63083	-0.541942	0.0701541	1.15395	Mitochondrion
Q9BXP2	S12A9_HUMAN	SLC12A9	SLC12A9	Solute carrier family 12 member 9 OS=Homo sapiens OX=9606 GN=SLC12A9 PE=1 SV=1	8	7.13701	7.45154	7.59953	7.46997	8.8672	8.99895	9.01959	6.88059	7.41451	8.44158	1.02707	0.128371	0.891534	Endosome
P55082	MFAP3_HUMAN	MFAP3	MFAP3	Microfibril-associated glycoprotein 3 OS=Homo sapiens OX=9606 GN=MFAP3 PE=2 SV=1	2	6.30436	6.10049	6.77269	6.78726	5.11448	5.3418	5.31549	4.27212	6.4912	5.01097	-1.48023	0.00973844	2.01151	Nonspecific
O75121	MFA3L_HUMAN	MFAP3L	MFAP3L	Microfibrillar-associated protein 3-like OS=Homo sapiens OX=9606 GN=MFAP3L PE=1 SV=3	4	6.39625	6.32518	6.72241	6.74754	4.61806	4.88144	4.66339	3.78517	6.54785	4.48702	-2.06083	0.00183048	2.73744	Nonspecific
Q9NRW7	VPS45_HUMAN	VPS45	VPS45	Vacuolar protein sorting-associated protein 45 OS=Homo sapiens OX=9606 GN=VPS45 PE=1 SV=1	9	7.75357	8.21443	8.18882	8.10536	9.70218	9.92946	9.86162	9.89234	8.06555	9.8464	1.78085	0.000197565	3.70429	Endosome
P25490	TYY1_HUMAN	YY1	YY1	Transcriptional repressor protein YY1 OS=Homo sapiens OX=9606 GN=YY1 PE=1 SV=2	8	10.3914	9.57056	7.81415	8.85034	10.4612	9.97974	9.82581	9.87771	9.15661	10.0361	0.879514	0.18831	0.725126	Nonspecific
P68363	TBA1B_HUMAN	TUBA1B	TUBA1B	Tubulin alpha-1B chain OS=Homo sapiens OX=9606 GN=TUBA1B PE=1 SV=1	27	11.5336	11.5232	11.4379	11.3885	10.9044	10.8385	10.9858	10.5774	11.4708	10.8265	-0.644261	0.00288647	2.53963	Large Protein Complex
Q9BQE3	TBA1C_HUMAN	TUBA1C	TUBA1C	Tubulin alpha-1C chain OS=Homo sapiens OX=9606 GN=TUBA1C PE=1 SV=1	2	6.54397	6.49445	6.33596	6.42679	6.29814	4.67361	6.51446	5.98342	6.45029	5.86741	-0.582885	0.21934	0.658881	Large Protein Complex
Q9NS86	LANC2_HUMAN	LANCL2	LANCL2	LanC-like protein 2 OS=Homo sapiens OX=9606 GN=LANCL2 PE=1 SV=1	2	6.72668	6.60963	5.91382	6.47641	6.98798	6.82967	6.76271	6.94487	6.43164	6.88131	0.449671	0.0806168	1.09357	Nonspecific
Q8NCC3	PAG15_HUMAN	PLA2G15	PLA2G15	Group XV phospholipase A2 OS=Homo sapiens OX=9606 GN=PLA2G15 PE=1 SV=2	4	7.78616	7.7596	7.72576	7.77159	7.79873	7.89465	7.89048	8.03986	7.76078	7.90593	0.145151	0.0537632	1.26952	Nonspecific
P26572	MGAT1_HUMAN	MGAT1	MGAT1	Alpha-1,3-mannosyl-glycoprotein 2-beta-N-acetylglucosaminyltransferase OS=Homo sapiens OX=9606 GN=MGAT1 PE=1 SV=2	3	8.93812	8.94404	8.58176	8.89505	9.09902	9.23792	9.11003	9.19414	8.83974	9.16028	0.320535	0.0302469	1.51932	Golgi
Q9UL46	PSME2_HUMAN	PSME2	PSME2	Proteasome activator complex subunit 2 OS=Homo sapiens OX=9606 GN=PSME2 PE=1 SV=4	2	6.58593	6.63103	6.539	6.95898	6.40425	6.4001	6.4922	6.66605	6.67873	6.49065	-0.188084	0.170307	0.768767	Nonspecific
P55011	S12A2_HUMAN	SLC12A2	SLC12A2	Solute carrier family 12 member 2 OS=Homo sapiens OX=9606 GN=SLC12A2 PE=1 SV=1	30	12.1964	12.0245	12.5595	12.6303	10.6331	11.023	10.9361	9.08569	12.3527	10.4195	-1.93321	0.0181858	1.74027	Plasma membrane
P04181	OAT_HUMAN	OAT	OAT	Ornithine aminotransferase, mitochondrial OS=Homo sapiens OX=9606 GN=OAT PE=1 SV=1	25	9.88193	10.0236	10.203	10.0671	9.14247	9.54597	9.43538	10.1382	10.0439	9.5655	-0.478396	0.100775	0.996649	Mitochondrion
O60245	PCDH7_HUMAN	PCDH7	PCDH7	Protocadherin-7 OS=Homo sapiens OX=9606 GN=PCDH7 PE=1 SV=2	12	9.96545	9.78375	10.2943	10.2785	8.81702	9.16918	9.14411	8.42883	10.0805	8.88979	-1.19073	0.00596404	2.22446	Plasma membrane
O14523	C2C2L_HUMAN	C2CD2L	C2CD2L	Phospholipid transfer protein C2CD2L OS=Homo sapiens OX=9606 GN=C2CD2L PE=1 SV=3	2	6.24624	6.0827	6.44976	6.31267	4.07139	4.79736	4.33074	3.23257	6.27284	4.10801	-2.16483	0.00353111	2.45209	Nonspecific
Q8WW12	PCNP_HUMAN	PCNP	PCNP	PEST proteolytic signal-containing nuclear protein OS=Homo sapiens OX=9606 GN=PCNP PE=1 SV=2	3	7.25353	6.93502	6.27332	6.15537	7.87709	7.15017	7.28986	8.2766	6.65431	7.64843	0.994121	0.0611367	1.2137	Nonspecific
P50895	BCAM_HUMAN	BCAM	BCAM	Basal cell adhesion molecule OS=Homo sapiens OX=9606 GN=BCAM PE=1 SV=2	2	4.47293	4.29229	5.06611	4.77441	3.63669	4.01282	3.91522	1.65764	4.65143	3.30559	-1.34584	0.087511	1.05794	Plasma membrane
Q92974	ARHG2_HUMAN	ARHGEF2	ARHGEF2	Rho guanine nucleotide exchange factor 2 OS=Homo sapiens OX=9606 GN=ARHGEF2 PE=1 SV=4	17	10.6661	10.877	10.8905	10.9758	10.2837	10.4254	10.3894	9.16401	10.8524	10.0656	-0.786759	0.0694639	1.15824	Large Protein Complex
P61011	SRP54_HUMAN	SRP54	SRP54	Signal recognition particle 54 kDa protein OS=Homo sapiens OX=9606 GN=SRP54 PE=1 SV=1	17	10.9332	10.8869	9.87823	10.3858	11.1277	10.6167	10.8403	11.2125	10.521	10.9493	0.428264	0.196338	0.706996	ER
Q13641	TPBG_HUMAN	TPBG	TPBG	Trophoblast glycoprotein OS=Homo sapiens OX=9606 GN=TPBG PE=1 SV=1	6	8.75705	8.78536	9.26292	9.17634	9.52816	9.70047	9.64415	8.04046	8.99541	9.22831	0.232895	0.472983	0.325155	Endosome
Q9NNW5	WDR6_HUMAN	WDR6	WDR6	WD repeat-containing protein 6 OS=Homo sapiens OX=9606 GN=WDR6 PE=1 SV=1	9	8.448	8.732	9.39761	9.26177	6.21273	6.04927	6.19494	6.03587	8.95985	6.1232	-2.83664	0.000344704	3.46255	Large Protein Complex
Q9ULL5	PRR12_HUMAN	PRR12	PRR12	Proline-rich protein 12 OS=Homo sapiens OX=9606 GN=PRR12 PE=1 SV=3	4	8.63516	8.71946	8.28251	8.14576	9.29729	8.80431	9.19448	8.8133	8.44572	9.02735	0.581622	0.0414674	1.38229	Nonspecific
P40926	MDHM_HUMAN	MDH2	MDH2	Malate dehydrogenase, mitochondrial OS=Homo sapiens OX=9606 GN=MDH2 PE=1 SV=3	35	10.332	10.265	10.3774	10.2147	9.61639	10.1317	9.86658	10.9506	10.2973	10.1413	-0.155982	0.48115	0.31772	Mitochondrion
Q8NBI6	XXLT1_HUMAN	XXYLT1	XXYLT1	Xyloside xylosyltransferase 1 OS=Homo sapiens OX=9606 GN=XXYLT1 PE=1 SV=1	1	7.74713	7.64177	7.67883	7.79473	7.17581	7.43845	7.29083	7.33648	7.71561	7.31039	-0.40522	0.00380319	2.41985	ER
P16278	BGAL_HUMAN	GLB1	GLB1	Beta-galactosidase OS=Homo sapiens OX=9606 GN=GLB1 PE=1 SV=2	13	8.39634	8.95165	9.90326	9.66676	9.60833	9.84848	9.83263	9.12256	9.2295	9.603	0.3735	0.331908	0.478982	Lysosome
P08183	MDR1_HUMAN	ABCB1	ABCB1	Multidrug resistance protein 1 OS=Homo sapiens OX=9606 GN=ABCB1 PE=1 SV=3	33	10.6351	10.8907	11.3807	11.1354	11.5567	11.6267	11.5629	9.46106	11.0105	11.0518	0.0413782	0.655423	0.183479	Plasma membrane
Q9NP78	ABCB9_HUMAN	ABCB9	ABCB9	ATP-binding cassette sub-family B member 9 OS=Homo sapiens OX=9606 GN=ABCB9 PE=1 SV=1	2	4.94	5.60788	5.7789	5.70206	5.94087	5.87945	6.01739	6.1113	5.50721	5.98725	0.480042	0.0794094	1.10013	Nonspecific
P06865	HEXA_HUMAN	HEXA	HEXA	Beta-hexosaminidase subunit alpha OS=Homo sapiens OX=9606 GN=HEXA PE=1 SV=2	16	8.28868	8.69597	9.37299	9.22704	9.42481	9.55626	9.48958	8.44588	8.89617	9.22913	0.332965	0.348118	0.458274	Lysosome
P07686	HEXB_HUMAN	HEXB	HEXB	Beta-hexosaminidase subunit beta OS=Homo sapiens OX=9606 GN=HEXB PE=1 SV=3	25	9.72276	10.3017	11.038	10.7846	11.1288	11.3275	11.2639	11.2725	10.4618	11.2482	0.786398	0.0606187	1.21739	Lysosome
Q9Y678	COPG1_HUMAN	COPG1	COPG1	Coatomer subunit gamma-1 OS=Homo sapiens OX=9606 GN=COPG1 PE=1 SV=1	8	8.38091	8.66759	8.57427	8.6387	8.79648	9.03254	8.87806	8.14222	8.56537	8.71232	0.146955	0.420824	0.3759	Large Protein Complex
O75925	PIAS1_HUMAN	PIAS1	PIAS1	E3 SUMO-protein ligase PIAS1 OS=Homo sapiens OX=9606 GN=PIAS1 PE=1 SV=2	6	7.75934	8.15619	7.61351	7.57907	8.18046	7.87529	7.98555	7.88136	7.77703	7.98066	0.203636	0.229114	0.639949	Nonspecific
Q14160	SCRIB_HUMAN	SCRIB	SCRIB	Protein scribble homolog OS=Homo sapiens OX=9606 GN=SCRIB PE=1 SV=4	34	11.2938	10.9563	11.5157	11.5711	8.9752	9.65274	9.44255	9.08286	11.3342	9.28834	-2.04587	0.000765842	3.11586	Nonspecific
Q9BTT6	LRRC1_HUMAN	LRRC1	LRRC1	Leucine-rich repeat-containing protein 1 OS=Homo sapiens OX=9606 GN=LRRC1 PE=1 SV=1	7	7.75946	7.59695	7.94516	8.03455	6.44051	6.75487	6.86535	7.03061	7.83403	6.77284	-1.06119	0.00300408	2.52229	Nonspecific
Q16836	HCDH_HUMAN	HADH	HADH	Hydroxyacyl-coenzyme A dehydrogenase, mitochondrial OS=Homo sapiens OX=9606 GN=HADH PE=1 SV=3	19	8.44212	8.23266	8.21687	8.2063	7.66969	7.93598	7.72007	9.17509	8.27449	8.12521	-0.149279	0.527128	0.278084	Mitochondrion
Q86Y37	CACL1_HUMAN	CACUL1	CACUL1	CDK2-associated and cullin domain-containing protein 1 OS=Homo sapiens OX=9606 GN=CACUL1 PE=1 SV=1	1	3.88118	3.87541	2.99492	3.41753	3.42613	3.68465	3.49847	4.04702	3.54226	3.66407	0.121808	0.501236	0.299958	Nonspecific
P21912	SDHB_HUMAN	SDHB	SDHB	Succinate dehydrogenase [ubiquinone] iron-sulfur subunit, mitochondrial OS=Homo sapiens OX=9606 GN=SDHB PE=1 SV=3	13	9.50902	9.50396	9.70033	9.508	8.44173	8.80916	8.77441	9.67353	9.55533	8.92471	-0.630619	0.0842659	1.07435	Mitochondrion
Q14699	RFTN1_HUMAN	RFTN1	RFTN1	Raftlin OS=Homo sapiens OX=9606 GN=RFTN1 PE=1 SV=4	4	7.07143	6.9045	7.41364	7.60164	5.22007	5.7774	5.44787	4.86367	7.2478	5.32725	-1.92055	0.00189167	2.72316	Nonspecific
Q92485	ASM3B_HUMAN	SMPDL3B	SMPDL3B	Acid sphingomyelinase-like phosphodiesterase 3b OS=Homo sapiens OX=9606 GN=SMPDL3B PE=1 SV=2	2	6.56804	6.5909	7.30043	7.12155	5.28786	5.6577	5.58578	4.67787	6.89523	5.3023	-1.59293	0.00634831	2.19734	Nonspecific
Q9BV19	CA050_HUMAN	C1orf50	C1orf50	Uncharacterized protein C1orf50 OS=Homo sapiens OX=9606 GN=C1orf50 PE=1 SV=2	1	7.35891	7.15873	6.63141	6.66235	7.26821	6.66896	6.97534	7.94476	6.95285	7.21432	0.261469	0.388972	0.410082	Nonspecific
O15321	TM9S1_HUMAN	TM9SF1	TM9SF1	Transmembrane 9 superfamily member 1 OS=Homo sapiens OX=9606 GN=TM9SF1 PE=2 SV=2	2	7.81628	7.45459	7.61637	7.82019	7.20399	7.1787	7.27721	6.24862	7.67686	6.97713	-0.699724	0.0598903	1.22264	Golgi
Q8WXE0	CSKI2_HUMAN	CASKIN2	CASKIN2	Caskin-2 OS=Homo sapiens OX=9606 GN=CASKIN2 PE=1 SV=2	2	6.65903	6.75612	6.79045	6.72431	5.63772	5.89066	5.78515	5.95523	6.73247	5.81719	-0.915287	0.000364678	3.43809	Large Protein Complex
Q01844	EWS_HUMAN	EWSR1	EWSR1	RNA-binding protein EWS OS=Homo sapiens OX=9606 GN=EWSR1 PE=1 SV=1	4	8.36276	8.22853	8.09039	7.89156	7.67882	7.37233	7.49984	8.67724	8.14331	7.80706	-0.336253	0.303019	0.51853	Large Protein Complex
Q92783	STAM1_HUMAN	STAM	STAM	Signal transducing adapter molecule 1 OS=Homo sapiens OX=9606 GN=STAM PE=1 SV=3	7	7.28424	7.86943	7.98817	7.71814	9.73023	9.96894	9.84196	10.0041	7.71499	9.88632	2.17132	0.000289192	3.53881	Endosome
P13591	NCAM1_HUMAN	NCAM1	NCAM1	Neural cell adhesion molecule 1 OS=Homo sapiens OX=9606 GN=NCAM1 PE=1 SV=3	20	10.7294	10.4417	10.9853	11.0605	9.3644	9.74155	9.67044	8.33409	10.8042	9.27762	-1.5266	0.0149154	1.82636	Nonspecific
Q5VYK3	ECM29_HUMAN	ECPAS	ECPAS	Proteasome adapter and scaffold protein ECM29 OS=Homo sapiens OX=9606 GN=ECPAS PE=1 SV=2	6	8.63504	8.72185	8.71372	8.77223	8.66707	9.12669	8.98822	8.81238	8.71071	8.89859	0.18788	0.146581	0.833923	Nonspecific
Q5XKP0	MIC13_HUMAN	MICOS13	MICOS13	MICOS complex subunit MIC13 OS=Homo sapiens OX=9606 GN=MICOS13 PE=1 SV=1	5	7.06448	6.98454	7.33971	7.20286	6.12555	6.38595	6.16105	6.9467	7.1479	6.40481	-0.743088	0.0258519	1.58751	Nonspecific
P62736	ACTA_HUMAN	ACTA2	ACTA2	Actin, aortic smooth muscle OS=Homo sapiens OX=9606 GN=ACTA2 PE=1 SV=1	49	12.5253	12.2829	12.4041	12.5177	10.5543	10.9256	10.8469	11.1301	12.4325	10.8642	-1.56826	0.000411986	3.38512	Nonspecific
P63261	ACTG_HUMAN	ACTG1	ACTG1	Actin, cytoplasmic 2 OS=Homo sapiens OX=9606 GN=ACTG1 PE=1 SV=1	43	12.1794	11.9706	11.9622	12.1234	10.2866	10.6425	10.5509	10.9369	12.0589	10.6042	-1.45468	0.000689543	3.16144	Nonspecific
Q9NVH1	DJC11_HUMAN	DNAJC11	DNAJC11	DnaJ homolog subfamily C member 11 OS=Homo sapiens OX=9606 GN=DNAJC11 PE=1 SV=2	12	8.98178	8.96963	9.32537	9.12527	7.92575	8.4811	8.20224	8.68444	9.10051	8.32338	-0.777128	0.0163475	1.78655	Mitochondrion
Q9UL54	TAOK2_HUMAN	TAOK2	TAOK2	Serine/threonine-protein kinase TAO2 OS=Homo sapiens OX=9606 GN=TAOK2 PE=1 SV=2	8	8.34895	8.3452	8.80009	8.8786	8.49767	8.45888	8.58595	7.71338	8.59321	8.31397	-0.279239	0.287559	0.541273	Nonspecific
Q7L7X3	TAOK1_HUMAN	TAOK1	TAOK1	Serine/threonine-protein kinase TAO1 OS=Homo sapiens OX=9606 GN=TAOK1 PE=1 SV=1	7	8.12638	8.38215	8.98878	9.06956	7.3477	7.64479	7.77447	6.92402	8.64172	7.42275	-1.21898	0.0177604	1.75055	Large Protein Complex
Q9H2K8	TAOK3_HUMAN	TAOK3	TAOK3	Serine/threonine-protein kinase TAO3 OS=Homo sapiens OX=9606 GN=TAOK3 PE=1 SV=2	2	5.43527	5.82662	6.6325	6.62621	4.63019	4.89448	4.43371	4.32102	6.13015	4.56985	-1.5603	0.0101331	1.99426	Large Protein Complex
Q9BY49	PECR_HUMAN	PECR	PECR	Peroxisomal trans-2-enoyl-CoA reductase OS=Homo sapiens OX=9606 GN=PECR PE=1 SV=2	1	6.88681	6.78237	6.96968	6.86513	6.2381	6.17275	6.07249	6.52388	6.876	6.25181	-0.62419	0.00453535	2.34339	Nonspecific
Q14469	HES1_HUMAN	HES1	HES1	Transcription factor HES-1 OS=Homo sapiens OX=9606 GN=HES1 PE=1 SV=1	2	7.29593	7.16613	6.56823	6.82636	7.81453	7.27234	7.49328	8.23413	6.96416	7.70357	0.739407	0.0556803	1.2543	Nonspecific
P11717	MPRI_HUMAN	IGF2R	IGF2R	Cation-independent mannose-6-phosphate receptor OS=Homo sapiens OX=9606 GN=IGF2R PE=1 SV=3	93	11.5257	11.9916	12.1854	11.9001	14.2266	14.2915	14.3364	13.2269	11.9007	14.0204	2.11967	0.00251894	2.59878	Endosome
Q9H1A3	METL9_HUMAN	METTL9	METTL9	Methyltransferase-like protein 9 OS=Homo sapiens OX=9606 GN=METTL9 PE=2 SV=1	1	3.6713	3.27953	3.06808	3.30802	2.93295	2.7645	3.08872	3.24029	3.33173	3.00661	-0.32512	0.119083	0.924149	Nonspecific
Q9P258	RCC2_HUMAN	RCC2	RCC2	Protein RCC2 OS=Homo sapiens OX=9606 GN=RCC2 PE=1 SV=2	4	9.53843	9.15988	8.86476	9.11212	9.34216	9.16199	9.08987	8.95967	9.1688	9.13842	-0.0303734	0.611557	0.213563	Large Protein Complex
Q8IU81	I2BP1_HUMAN	IRF2BP1	IRF2BP1	Interferon regulatory factor 2-binding protein 1 OS=Homo sapiens OX=9606 GN=IRF2BP1 PE=1 SV=1	6	8.69092	8.618	7.9356	7.98623	9.00973	8.55889	8.63496	8.92521	8.30769	8.7822	0.47451	0.112068	0.950517	Large Protein Complex
Q96HS1	PGAM5_HUMAN	PGAM5	PGAM5	Serine/threonine-protein phosphatase PGAM5, mitochondrial OS=Homo sapiens OX=9606 GN=PGAM5 PE=1 SV=2	11	8.66159	8.73189	8.92996	8.64833	7.59143	8.16529	8.05903	8.93323	8.74294	8.18725	-0.555694	0.127241	0.895374	Mitochondrion
Q96L93	KI16B_HUMAN	KIF16B	KIF16B	Kinesin-like protein KIF16B OS=Homo sapiens OX=9606 GN=KIF16B PE=1 SV=2	6	6.54131	6.84418	6.96139	6.81637	8.50326	8.67524	8.69114	7.73412	6.79081	8.40094	1.61013	0.00316139	2.50012	Nonspecific
O60333	KIF1B_HUMAN	KIF1B	KIF1B	Kinesin-like protein KIF1B OS=Homo sapiens OX=9606 GN=KIF1B PE=1 SV=5	3	7.01003	6.9542	6.91952	6.76938	6.64312	6.46829	6.56382	5.81809	6.91328	6.37333	-0.539948	0.00417088	2.37977	Large Protein Complex
O60333	KIF1B_HUMAN	KIF1B	KIF1B	Kinesin-like protein KIF1B OS=Homo sapiens OX=9606 GN=KIF1B PE=1 SV=5	3	7.01003	6.9542	6.91952	6.76938	6.64312	6.46829	6.56382	5.81809	6.91328	6.37333	-0.539948	0.00417088	2.37977	Large Protein Complex
Q9NWU5	RM22_HUMAN	MRPL22	MRPL22	39S ribosomal protein L22, mitochondrial OS=Homo sapiens OX=9606 GN=MRPL22 PE=1 SV=1	6	6.27785	6.30867	6.33069	6.08643	5.53314	6.00506	5.76619	6.71364	6.25091	6.00451	-0.246402	0.341036	0.4672	Mitochondrion
O14745	NHRF1_HUMAN	SLC9A3R1	SLC9A3R1	Na(+)/H(+) exchange regulatory cofactor NHE-RF1 OS=Homo sapiens OX=9606 GN=SLC9A3R1 PE=1 SV=4	7	9.28736	9.04413	9.45725	9.42433	6.91729	7.14246	7.0826	7.81388	9.30327	7.23906	-2.06421	0.000860887	3.06505	Plasma membrane
Q9Y2Q9	RT28_HUMAN	MRPS28	MRPS28	28S ribosomal protein S28, mitochondrial OS=Homo sapiens OX=9606 GN=MRPS28 PE=1 SV=1	8	8.90973	8.92571	9.05315	8.8155	8.11609	8.4964	8.31191	9.61596	8.92602	8.63509	-0.290932	0.368014	0.434135	Mitochondrion
Q9HAV4	XPO5_HUMAN	XPO5	XPO5	Exportin-5 OS=Homo sapiens OX=9606 GN=XPO5 PE=1 SV=1	12	9.81041	10.225	10.2127	10.2317	10.4515	11.0038	10.8244	9.17788	10.12	10.3644	0.244453	0.466308	0.331328	Nonspecific
Q8TD19	NEK9_HUMAN	NEK9	NEK9	Serine/threonine-protein kinase Nek9 OS=Homo sapiens OX=9606 GN=NEK9 PE=1 SV=2	4	7.19361	7.27304	7.37538	7.50132	7.09892	7.28176	7.32903	6.18649	7.33584	6.97405	-0.361788	0.238682	0.62218	Large Protein Complex
Q92598	HS105_HUMAN	HSPH1	HSPH1	Heat shock protein 105 kDa OS=Homo sapiens OX=9606 GN=HSPH1 PE=1 SV=1	6	7.60566	7.71536	7.94616	7.88532	7.23137	7.24947	7.20258	7.00617	7.78813	7.1724	-0.615726	0.00358311	2.44574	Large Protein Complex
O95757	HS74L_HUMAN	HSPA4L	HSPA4L	Heat shock 70 kDa protein 4L OS=Homo sapiens OX=9606 GN=HSPA4L PE=1 SV=3	1	4.79014	4.34353	4.46841	4.74845	4.27845	4.47075	4.17263	3.1208	4.58763	4.01066	-0.576976	0.147366	0.831602	Large Protein Complex
Q9UDR5	AASS_HUMAN	AASS	AASS	Alpha-aminoadipic semialdehyde synthase, mitochondrial OS=Homo sapiens OX=9606 GN=AASS PE=1 SV=1	15	10.4712	10.476	10.7235	10.5322	8.00664	8.50369	8.36054	8.90677	10.5507	8.44441	-2.10631	0.000560561	3.25138	Nonspecific
Q9HBR0	S38AA_HUMAN	SLC38A10	SLC38A10	Putative sodium-coupled neutral amino acid transporter 10 OS=Homo sapiens OX=9606 GN=SLC38A10 PE=1 SV=2	5	9.51279	9.28911	9.03276	9.20994	7.56656	7.3983	7.42776	7.38051	9.26115	7.44328	-1.81787	0.000146518	3.83411	Nonspecific
Q9H3R5	CENPH_HUMAN	CENPH	CENPH	Centromere protein H OS=Homo sapiens OX=9606 GN=CENPH PE=1 SV=1	1	4.55575	4.87061	3.73889	4.17333	4.1497	3.91609	4.33415	4.80768	4.33464	4.3019	-0.0327376	0.642677	0.192007	Nonspecific
Q92522	H1X_HUMAN	H1FX	H1-10	Histone H1x OS=Homo sapiens OX=9606 GN=H1FX PE=1 SV=1	3	8.81169	8.58552	7.96965	8.1535	8.37759	8.25853	8.26553	9.06846	8.38009	8.49253	0.112439	0.529346	0.276261	Nonspecific
O43760	SNG2_HUMAN	SYNGR2	SYNGR2	Synaptogyrin-2 OS=Homo sapiens OX=9606 GN=SYNGR2 PE=1 SV=1	4	6.37235	7.07973	7.25627	7.00834	8.58372	8.69181	8.63289	8.43338	6.92917	8.58545	1.65628	0.0014729	2.83183	Endosome
Q14527	HLTF_HUMAN	HLTF	HLTF	Helicase-like transcription factor OS=Homo sapiens OX=9606 GN=HLTF PE=1 SV=2	19	10.6867	10.8618	10.3617	10.2451	11.0152	10.5388	10.8733	10.2752	10.5388	10.6756	0.13679	0.450221	0.346574	Large Protein Complex
Q6ZVC0	NYAP1_HUMAN	NYAP1	NYAP1	Neuronal tyrosine-phosphorylated phosphoinositide-3-kinase adapter 1 OS=Homo sapiens OX=9606 GN=NYAP1 PE=2 SV=1	1	5.10835	5.43977	5.35028	5.20524	7.58021	7.76504	7.71996	6.38938	5.27591	7.36365	2.08774	0.00394682	2.40375	Nonspecific
Q96N19	G137A_HUMAN	GPR137	GPR137	Integral membrane protein GPR137 OS=Homo sapiens OX=9606 GN=GPR137 PE=2 SV=2	1	2.09214	3.05127	3.38731	3.28273	4.1385	2.98786	4.3022	3.06131	2.95336	3.62247	0.669104	0.206591	0.684889	Nonspecific
Q96EY7	PTCD3_HUMAN	PTCD3	PTCD3	Pentatricopeptide repeat domain-containing protein 3, mitochondrial OS=Homo sapiens OX=9606 GN=PTCD3 PE=1 SV=3	21	10.0191	10.0438	10.5431	10.2288	8.65344	9.27669	9.08606	8.11584	10.2087	8.78301	-1.42568	0.00882106	2.05448	Mitochondrion
P23378	GCSP_HUMAN	GLDC	GLDC	Glycine dehydrogenase (decarboxylating), mitochondrial OS=Homo sapiens OX=9606 GN=GLDC PE=1 SV=2	20	9.91613	9.9201	10.2981	10.0478	7.41171	7.50158	7.59855	7.00251	10.0455	7.37859	-2.66694	0.000146518	3.83411	Nonspecific
P55263	ADK_HUMAN	ADK	ADK	Adenosine kinase OS=Homo sapiens OX=9606 GN=ADK PE=1 SV=2	1	4.36713	4.60148	5.13531	4.80881	3.96596	2.54413	4.56725	4.90679	4.72818	3.99604	-0.732145	0.23276	0.633092	Nonspecific
O60476	MA1A2_HUMAN	MAN1A2	MAN1A2	Mannosyl-oligosaccharide 1,2-alpha-mannosidase IB OS=Homo sapiens OX=9606 GN=MAN1A2 PE=1 SV=1	5	9.36677	9.19675	9.22055	9.36278	9.06248	9.14794	9.19724	8.09619	9.28671	8.87596	-0.410754	0.189776	0.721758	Nonspecific
P33908	MA1A1_HUMAN	MAN1A1	MAN1A1	Mannosyl-oligosaccharide 1,2-alpha-mannosidase IA OS=Homo sapiens OX=9606 GN=MAN1A1 PE=1 SV=3	6	7.57957	7.46362	7.49006	7.50069	8.52205	8.21748	8.48463	8.10329	7.50849	8.33186	0.823377	0.00179335	2.74633	Nonspecific
Q6NVY1	HIBCH_HUMAN	HIBCH	HIBCH	3-hydroxyisobutyryl-CoA hydrolase, mitochondrial OS=Homo sapiens OX=9606 GN=HIBCH PE=1 SV=2	6	9.25945	9.08641	9.31618	9.12815	7.29086	7.81735	7.67764	8.48846	9.19755	7.81858	-1.37897	0.00670498	2.1736	Nonspecific
Q9ULT0	TTC7A_HUMAN	TTC7A	TTC7A	Tetratricopeptide repeat protein 7A OS=Homo sapiens OX=9606 GN=TTC7A PE=1 SV=3	1	3.32786	3.10811	3.11694	3.27237	3.14019	1.75428	2.33932	2.39258	3.20632	2.40659	-0.799728	0.0563194	1.24934	Large Protein Complex
P19021	AMD_HUMAN	PAM	PAM	Peptidyl-glycine alpha-amidating monooxygenase OS=Homo sapiens OX=9606 GN=PAM PE=1 SV=2	7	8.98949	9.06099	9.17688	9.11547	9.86274	9.92475	9.85704	9.53635	9.08571	9.79522	0.709514	0.00218795	2.65996	Nonspecific
P09669	COX6C_HUMAN	COX6C	COX6C	Cytochrome c oxidase subunit 6C OS=Homo sapiens OX=9606 GN=COX6C PE=1 SV=2	7	8.34883	8.74577	8.67277	8.56634	7.75977	8.37291	8.15979	9.43813	8.58343	8.43265	-0.150776	0.529869	0.275831	Mitochondrion
P55786	PSA_HUMAN	NPEPPS	NPEPPS	Puromycin-sensitive aminopeptidase OS=Homo sapiens OX=9606 GN=NPEPPS PE=1 SV=2	13	10.1479	10.0025	10.3476	10.3475	8.86298	9.00714	8.99729	8.87983	10.2114	8.93681	-1.27455	0.000241323	3.6174	Nonspecific
P78347	GTF2I_HUMAN	GTF2I	GTF2I	General transcription factor II-I OS=Homo sapiens OX=9606 GN=GTF2I PE=1 SV=2	16	10.5001	10.6126	10.9391	10.8611	10.137	10.5796	10.3666	9.89996	10.7282	10.2458	-0.482447	0.0601869	1.2205	Nonspecific
Q99808	S29A1_HUMAN	SLC29A1	SLC29A1	Equilibrative nucleoside transporter 1 OS=Homo sapiens OX=9606 GN=SLC29A1 PE=1 SV=3	8	7.56307	7.71191	8.36016	8.27459	8.29801	8.43861	8.29216	6.73425	7.97743	7.94076	-0.0366773	0.652747	0.185255	Plasma membrane
Q96PD2	DCBD2_HUMAN	DCBLD2	DCBLD2	Discoidin, CUB and LCCL domain-containing protein 2 OS=Homo sapiens OX=9606 GN=DCBLD2 PE=1 SV=1	3	6.41436	6.35495	6.79266	6.8181	5.6921	5.88582	5.90814	4.78225	6.59502	5.56708	-1.02794	0.0287332	1.54162	Nonspecific
Q9Y3B7	RM11_HUMAN	MRPL11	MRPL11	39S ribosomal protein L11, mitochondrial OS=Homo sapiens OX=9606 GN=MRPL11 PE=1 SV=1	4	7.11591	7.20092	7.26475	6.8055	5.97887	6.69784	6.51957	7.83135	7.09677	6.75691	-0.33986	0.372476	0.428902	Mitochondrion
Q86SK9	SCD5_HUMAN	SCD5	SCD5	Stearoyl-CoA desaturase 5 OS=Homo sapiens OX=9606 GN=SCD5 PE=1 SV=2	2	9.17104	9.04236	9.0603	9.22957	7.27908	7.46661	7.51437	7.52432	9.12582	7.4461	-1.67972	5.61825e-05	4.2504	Nonspecific
O15155	BET1_HUMAN	BET1	BET1	BET1 homolog OS=Homo sapiens OX=9606 GN=BET1 PE=1 SV=1	1	7.36797	7.2114	7.00316	7.26586	7.26994	7.22127	7.09738	7.53514	7.2121	7.28093	0.0688353	0.466558	0.331094	Ergic/cisGolgi
Q9H4B0	OSGP2_HUMAN	OSGEPL1	OSGEPL1	Probable tRNA N6-adenosine threonylcarbamoyltransferase, mitochondrial OS=Homo sapiens OX=9606 GN=OSGEPL1 PE=2 SV=2	3	7.31402	7.34862	7.4633	7.28811	6.70699	6.7609	7.0655	7.43314	7.35351	6.99163	-0.361879	0.108	0.966576	Nonspecific
P49748	ACADV_HUMAN	ACADVL	ACADVL	Very long-chain specific acyl-CoA dehydrogenase, mitochondrial OS=Homo sapiens OX=9606 GN=ACADVL PE=1 SV=1	14	8.94013	8.90737	9.15781	8.97972	8.08426	8.31668	8.30923	8.46912	8.99626	8.29482	-0.701437	0.00233147	2.63237	Mitochondrion
Q9P0U4	CXXC1_HUMAN	CXXC1	CXXC1	CXXC-type zinc finger protein 1 OS=Homo sapiens OX=9606 GN=CXXC1 PE=1 SV=2	1	3.95716	4.08587	3.99563	3.90388	4.11337	3.97129	4.0156	3.48367	3.98563	3.89598	-0.0896531	0.452977	0.343924	Nonspecific
Q8TD16	BICD2_HUMAN	BICD2	BICD2	Protein bicaudal D homolog 2 OS=Homo sapiens OX=9606 GN=BICD2 PE=1 SV=1	2	7.11945	7.19078	6.86354	7.04192	7.55811	7.11212	7.26007	7.48695	7.05392	7.35431	0.300389	0.0797595	1.09822	Plasma membrane
Q96G01	BICD1_HUMAN	BICD1	BICD1	Protein bicaudal D homolog 1 OS=Homo sapiens OX=9606 GN=BICD1 PE=1 SV=3	1	3.37862	3.39695	3.60576	3.84653	3.31619	3.30866	3.16061	3.75495	3.55697	3.3851	-0.171862	0.319133	0.496029	Nonspecific
P23786	CPT2_HUMAN	CPT2	CPT2	Carnitine O-palmitoyltransferase 2, mitochondrial OS=Homo sapiens OX=9606 GN=CPT2 PE=1 SV=2	21	9.86446	9.88033	10.0561	9.94647	8.71282	9.20565	9.01427	9.35875	9.93685	9.07287	-0.863973	0.00472026	2.32603	Nonspecific
Q9Y5J7	TIM9_HUMAN	TIMM9	TIMM9	Mitochondrial import inner membrane translocase subunit Tim9 OS=Homo sapiens OX=9606 GN=TIMM9 PE=1 SV=1	6	7.47786	7.48515	7.44383	7.32302	6.65834	7.047	6.9602	8.251	7.43247	7.22914	-0.20333	0.466056	0.331562	Mitochondrion
Q08AM6	VAC14_HUMAN	VAC14	VAC14	Protein VAC14 homolog OS=Homo sapiens OX=9606 GN=VAC14 PE=1 SV=1	4	7.47041	7.80391	7.6598	7.76654	9.60988	9.99216	9.79414	9.52164	7.67517	9.72945	2.05429	0.000169354	3.7712	Endosome
Q5EBL8	PDZ11_HUMAN	PDZD11	PDZD11	PDZ domain-containing protein 11 OS=Homo sapiens OX=9606 GN=PDZD11 PE=1 SV=2	1	5.75606	5.60684	5.7566	5.76788	5.2147	4.74876	4.71426	5.96895	5.72185	5.16167	-0.560177	0.13289	0.876507	Nonspecific
P16104	H2AX_HUMAN	H2AFX	H2AX	Histone H2AX OS=Homo sapiens OX=9606 GN=H2AFX PE=1 SV=2	5	7.66794	7.6298	7.47039	7.52698	7.69412	7.75242	7.81377	8.90409	7.57378	8.0411	0.467323	0.180568	0.743359	Nonspecific
Q6FI13	H2A2A_HUMAN	HIST2H2AA3	H2AC18	Histone H2A type 2-A OS=Homo sapiens OX=9606 GN=HIST2H2AA3 PE=1 SV=3	2	8.53374	8.44856	8.23639	8.27912	8.542	8.14317	8.38379	9.88982	8.37445	8.73969	0.365243	0.34846	0.457847	Nonspecific
Q71UI9	H2AV_HUMAN	H2AFV	H2AZ2	Histone H2A.V OS=Homo sapiens OX=9606 GN=H2AFV PE=1 SV=3	1	4.16443	4.53602	4.41454	4.32773	5.19282	5.39035	5.03558	6.14365	4.36068	5.4406	1.07992	0.0164498	1.78384	Nonspecific
P52594	AGFG1_HUMAN	AGFG1	AGFG1	Arf-GAP domain and FG repeat-containing protein 1 OS=Homo sapiens OX=9606 GN=AGFG1 PE=1 SV=2	2	6.64438	6.80972	6.73438	6.67793	6.88505	6.29741	6.52877	6.89979	6.7166	6.65276	-0.0638473	0.524081	0.280601	Plasma membrane
P13987	CD59_HUMAN	CD59	CD59	CD59 glycoprotein OS=Homo sapiens OX=9606 GN=CD59 PE=1 SV=1	4	7.19964	7.34236	7.6655	7.46844	8.02344	8.40902	8.09871	7.09132	7.41899	7.90562	0.486636	0.177015	0.75199	Plasma membrane
O43464	HTRA2_HUMAN	HTRA2	HTRA2	Serine protease HTRA2, mitochondrial OS=Homo sapiens OX=9606 GN=HTRA2 PE=1 SV=2	5	7.12324	6.96769	6.97131	6.91314	5.59177	6.35651	6.06771	7.20567	6.99385	6.30542	-0.68843	0.118959	0.924603	Mitochondrion
O43826	G6PT1_HUMAN	SLC37A4	SLC37A4	Glucose-6-phosphate exchanger SLC37A4 OS=Homo sapiens OX=9606 GN=SLC37A4 PE=1 SV=1	1	4.74802	5.48769	5.64291	5.45507	4.88901	4.97717	4.39426	4.47317	5.33342	4.6834	-0.650021	0.0640075	1.19377	Nonspecific
Q969N2	PIGT_HUMAN	PIGT	PIGT	GPI transamidase component PIG-T OS=Homo sapiens OX=9606 GN=PIGT PE=1 SV=1	5	9.31485	9.26004	9.56109	9.5104	8.25708	8.61157	8.58418	7.59003	9.41159	8.26071	-1.15088	0.0117211	1.93103	ER
Q8NHH9	ATLA2_HUMAN	ATL2	ATL2	Atlastin-2 OS=Homo sapiens OX=9606 GN=ATL2 PE=1 SV=2	14	9.88282	9.70717	9.94692	10.01	8.84714	9.19324	9.14393	8.14297	9.88673	8.83182	-1.05491	0.0163011	1.78778	ER_high_curvature
Q6DD88	ATLA3_HUMAN	ATL3	ATL3	Atlastin-3 OS=Homo sapiens OX=9606 GN=ATL3 PE=1 SV=1	10	9.4201	9.51961	9.68288	9.74989	7.63036	7.57187	7.69738	7.25798	9.59312	7.5394	-2.05372	0.000149413	3.82561	Nonspecific
Q8WXF7	ATLA1_HUMAN	ATL1	ATL1	Atlastin-1 OS=Homo sapiens OX=9606 GN=ATL1 PE=1 SV=1	2	5.37893	5.47106	5.66433	5.74405	2.19143	2.47601	0.370053	2.73762	5.56459	1.94378	-3.62082	0.00308018	2.51142	Nonspecific
O60256	KPRB_HUMAN	PRPSAP2	PRPSAP2	Phosphoribosyl pyrophosphate synthase-associated protein 2 OS=Homo sapiens OX=9606 GN=PRPSAP2 PE=1 SV=1	4	8.65755	8.31094	7.8732	8.3392	7.7889	7.93742	7.61231	8.0738	8.29522	7.85311	-0.442116	0.0858639	1.06619	Large Protein Complex
Q14558	KPRA_HUMAN	PRPSAP1	PRPSAP1	Phosphoribosyl pyrophosphate synthase-associated protein 1 OS=Homo sapiens OX=9606 GN=PRPSAP1 PE=1 SV=2	3	8.75337	8.82209	8.48047	8.88623	7.71935	7.92669	7.62801	8.0523	8.73554	7.83159	-0.903952	0.00274748	2.56107	Large Protein Complex
O75947	ATP5H_HUMAN	ATP5PD	ATP5PD	ATP synthase subunit d, mitochondrial OS=Homo sapiens OX=9606 GN=ATP5PD PE=1 SV=3	18	10.5853	10.5483	10.619	10.4147	9.39628	10.1174	9.7406	11.2141	10.5419	10.1171	-0.424765	0.303785	0.517434	Mitochondrion
Q13425	SNTB2_HUMAN	SNTB2	SNTB2	Beta-2-syntrophin OS=Homo sapiens OX=9606 GN=SNTB2 PE=1 SV=1	16	9.39294	9.15282	9.51376	9.72634	7.27074	7.7535	7.70009	7.80869	9.44647	7.63326	-1.81321	0.000586494	3.23174	Plasma membrane
Q13884	SNTB1_HUMAN	SNTB1	SNTB1	Beta-1-syntrophin OS=Homo sapiens OX=9606 GN=SNTB1 PE=1 SV=3	4	7.02232	7.03943	7.25964	7.43043	6.11519	6.7418	6.59278	7.21948	7.18796	6.66731	-0.520644	0.108607	0.964144	Nonspecific
Q9BRJ2	RM45_HUMAN	MRPL45	MRPL45	39S ribosomal protein L45, mitochondrial OS=Homo sapiens OX=9606 GN=MRPL45 PE=1 SV=2	9	8.17333	8.24009	8.48745	8.15642	7.44521	8.04307	7.82974	8.84796	8.26432	8.0415	-0.222827	0.413974	0.383027	Mitochondrion
Q8TDW0	LRC8C_HUMAN	LRRC8C	LRRC8C	Volume-regulated anion channel subunit LRRC8C OS=Homo sapiens OX=9606 GN=LRRC8C PE=1 SV=2	11	8.60503	8.71089	9.3355	9.22634	9.01536	9.17984	9.17611	7.43465	8.96944	8.70149	-0.267949	0.465116	0.332439	Nonspecific
Q8IWT6	LRC8A_HUMAN	LRRC8A	LRRC8A	Volume-regulated anion channel subunit LRRC8A OS=Homo sapiens OX=9606 GN=LRRC8A PE=1 SV=1	8	8.27467	8.61808	9.35931	9.27579	8.51735	8.81521	8.67133	7.18282	8.88196	8.29668	-0.585288	0.248198	0.605201	Plasma membrane
Q7L1W4	LRC8D_HUMAN	LRRC8D	LRRC8D	Volume-regulated anion channel subunit LRRC8D OS=Homo sapiens OX=9606 GN=LRRC8D PE=1 SV=1	8	8.45042	8.53813	9.08851	9.09227	7.65938	8.06992	7.95296	6.73083	8.79233	7.60327	-1.18906	0.0314308	1.50264	Nonspecific
Q6PCB7	S27A1_HUMAN	SLC27A1	SLC27A1	Long-chain fatty acid transport protein 1 OS=Homo sapiens OX=9606 GN=SLC27A1 PE=1 SV=1	2	5.2509	4.75564	4.95829	5.14373	3.83145	3.92495	4.11076	3.52006	5.02714	3.84681	-1.18033	0.00239707	2.62032	Nonspecific
Q6P1M0	S27A4_HUMAN	SLC27A4	SLC27A4	Long-chain fatty acid transport protein 4 OS=Homo sapiens OX=9606 GN=SLC27A4 PE=1 SV=1	7	8.68226	8.5205	8.59595	8.72465	7.99707	8.37416	8.27327	7.9334	8.63084	8.14447	-0.486369	0.0163313	1.78698	ER
Q9Y2Q3	GSTK1_HUMAN	GSTK1	GSTK1	Glutathione S-transferase kappa 1 OS=Homo sapiens OX=9606 GN=GSTK1 PE=1 SV=3	10	9.76355	9.75289	9.76281	9.72402	8.58197	8.44431	8.74591	9.78049	9.75082	8.88817	-0.862651	0.0527686	1.27762	Nonspecific
P40227	TCPZ_HUMAN	CCT6A	CCT6A	T-complex protein 1 subunit zeta OS=Homo sapiens OX=9606 GN=CCT6A PE=1 SV=3	18	10.9497	10.7905	10.4121	10.557	10.7714	10.6559	10.54	10.7482	10.6773	10.6789	0.00155044	0.680039	0.167466	Large Protein Complex
Q08431	MFGM_HUMAN	MFGE8	MFGE8	Lactadherin OS=Homo sapiens OX=9606 GN=MFGE8 PE=1 SV=3	4	7.93177	8.05892	8.22191	8.13349	9.60703	9.61129	9.54161	10.2049	8.08652	9.74121	1.65469	0.000721059	3.14203	Nonspecific
P50416	CPT1A_HUMAN	CPT1A	CPT1A	Carnitine O-palmitoyltransferase 1, liver isoform OS=Homo sapiens OX=9606 GN=CPT1A PE=1 SV=2	5	7.77014	7.90824	8.32936	8.19793	6.3652	6.95285	6.86105	6.21864	8.05142	6.59943	-1.45199	0.00329708	2.48187	Nonspecific
O43474	KLF4_HUMAN	KLF4	KLF4	Krueppel-like factor 4 OS=Homo sapiens OX=9606 GN=KLF4 PE=1 SV=3	1	3.10223	2.63838	1.55579	2.13095	7.50429	6.64397	6.99801	7.2079	2.35684	7.08855	4.73171	0.000342628	3.46518	Nonspecific
P18124	RL7_HUMAN	RPL7	RPL7	60S ribosomal protein L7 OS=Homo sapiens OX=9606 GN=RPL7 PE=1 SV=1	4	7.70565	7.58031	7.29024	7.49508	7.59456	7.43389	7.52393	8.18265	7.51782	7.68376	0.165938	0.364292	0.43855	Large Protein Complex
Q13188	STK3_HUMAN	STK3	STK3	Serine/threonine-protein kinase 3 OS=Homo sapiens OX=9606 GN=STK3 PE=1 SV=2	2	7.0901	7.34424	7.04552	7.07332	7.35127	7.06308	7.33201	7.12576	7.1383	7.21803	0.0797355	0.39029	0.408613	Nonspecific
Q13043	STK4_HUMAN	STK4	STK4	Serine/threonine-protein kinase 4 OS=Homo sapiens OX=9606 GN=STK4 PE=1 SV=2	1	5.58016	5.65981	4.98646	5.48624	5.12936	4.93249	4.84801	4.85931	5.42817	4.94229	-0.485877	0.0479762	1.31897	Nonspecific
P35268	RL22_HUMAN	RPL22	RPL22	60S ribosomal protein L22 OS=Homo sapiens OX=9606 GN=RPL22 PE=1 SV=2	1	4.64428	4.5354	4.22113	4.77209	4.36361	4.05909	4.25285	5.28236	4.54323	4.48947	-0.0537514	0.614297	0.211622	Large Protein Complex
Q6ZNB6	NFXL1_HUMAN	NFXL1	NFXL1	NF-X1-type zinc finger protein NFXL1 OS=Homo sapiens OX=9606 GN=NFXL1 PE=1 SV=2	13	8.05992	8.05072	8.26032	8.12416	8.15739	8.58444	8.59885	6.75136	8.12378	8.02301	-0.100771	0.595875	0.224845	ER
O75970	MPDZ_HUMAN	MPDZ	MPDZ	Multiple PDZ domain protein OS=Homo sapiens OX=9606 GN=MPDZ PE=1 SV=2	15	9.60119	9.40189	9.81938	9.8697	7.77933	7.96785	8.02594	7.47261	9.67304	7.81143	-1.86161	0.000479719	3.31901	Actin binding proteins
Q15691	MARE1_HUMAN	MAPRE1	MAPRE1	Microtubule-associated protein RP/EB family member 1 OS=Homo sapiens OX=9606 GN=MAPRE1 PE=1 SV=3	4	8.72544	8.71719	8.54174	8.59764	8.40279	8.01435	8.14482	8.72074	8.6455	8.32068	-0.324828	0.12023	0.919987	Large Protein Complex
Q96EY8	MMAB_HUMAN	MMAB	MMAB	Corrinoid adenosyltransferase OS=Homo sapiens OX=9606 GN=MMAB PE=1 SV=1	6	7.62034	7.76801	7.90068	7.6017	6.52685	6.97137	6.88509	7.93226	7.72268	7.07889	-0.643789	0.110396	0.957047	Mitochondrion
Q9H0A0	NAT10_HUMAN	NAT10	NAT10	RNA cytidine acetyltransferase OS=Homo sapiens OX=9606 GN=NAT10 PE=1 SV=2	2	6.7512	6.87599	6.54196	7.05352	7.28263	7.46518	7.51133	6.59218	6.80567	7.21283	0.40716	0.159935	0.796056	Large Protein Complex
O96013	PAK4_HUMAN	PAK4	PAK4	Serine/threonine-protein kinase PAK 4 OS=Homo sapiens OX=9606 GN=PAK4 PE=1 SV=1	5	9.05366	8.85707	9.1774	9.21964	8.45276	8.6702	8.64838	8.63284	9.07694	8.60105	-0.475896	0.00896242	2.04757	Large Protein Complex
Q16630	CPSF6_HUMAN	CPSF6	CPSF6	Cleavage and polyadenylation specificity factor subunit 6 OS=Homo sapiens OX=9606 GN=CPSF6 PE=1 SV=2	8	9.2569	8.92876	7.93665	8.14096	9.88851	9.23304	9.32939	9.6286	8.56582	9.51989	0.954068	0.0574049	1.24105	Large Protein Complex
P52209	6PGD_HUMAN	PGD	PGD	6-phosphogluconate dehydrogenase, decarboxylating OS=Homo sapiens OX=9606 GN=PGD PE=1 SV=3	2	7.7672	7.68338	8.06425	8.03181	6.94373	6.92391	6.88908	6.62369	7.88666	6.8451	-1.04156	0.00124573	2.90458	Nonspecific
Q9UBG0	MRC2_HUMAN	MRC2	MRC2	C-type mannose receptor 2 OS=Homo sapiens OX=9606 GN=MRC2 PE=1 SV=2	4	5.90675	6.3166	6.56947	6.3252	8.98608	9.18401	9.02117	7.43634	6.27951	8.6569	2.37739	0.00624389	2.20454	Endosome
P25325	THTM_HUMAN	MPST	MPST	3-mercaptopyruvate sulfurtransferase OS=Homo sapiens OX=9606 GN=MPST PE=1 SV=3	7	9.18953	9.14939	9.42453	9.1724	7.70511	8.16306	7.93517	9.10701	9.23396	8.22759	-1.00638	0.0374065	1.42705	Nonspecific
Q8IXS6	PALM2_HUMAN	PALM2	PALM2	Paralemmin-2 OS=Homo sapiens OX=9606 GN=PALM2 PE=1 SV=3	4	8.17133	7.74223	8.13108	8.24239	7.12226	7.37633	7.32863	7.40794	8.07176	7.30879	-0.762966	0.00476065	2.32233	Nonspecific
Q15417	CNN3_HUMAN	CNN3	CNN3	Calponin-3 OS=Homo sapiens OX=9606 GN=CNN3 PE=1 SV=1	12	10.514	10.6541	10.203	10.1515	10.3693	9.88794	10.0766	10.6376	10.3806	10.2429	-0.137776	0.433768	0.362742	Nonspecific
Q96K12	FACR2_HUMAN	FAR2	FAR2	Fatty acyl-CoA reductase 2 OS=Homo sapiens OX=9606 GN=FAR2 PE=1 SV=1	1	5.44304	5.4621	5.46458	5.67556	4.20429	4.39003	4.38617	4.6955	5.51132	4.419	-1.09232	0.000860887	3.06505	Nonspecific
O75746	CMC1_HUMAN	SLC25A12	SLC25A12	Calcium-binding mitochondrial carrier protein Aralar1 OS=Homo sapiens OX=9606 GN=SLC25A12 PE=1 SV=2	18	8.47129	8.6288	9.08858	8.74685	7.85426	8.41721	8.2527	8.06861	8.73388	8.14819	-0.585685	0.0350515	1.45529	Nonspecific
Q9UJS0	CMC2_HUMAN	SLC25A13	SLC25A13	Calcium-binding mitochondrial carrier protein Aralar2 OS=Homo sapiens OX=9606 GN=SLC25A13 PE=1 SV=2	17	9.56407	9.80064	10.13	9.91078	8.95139	9.5851	9.23502	9.29704	9.85137	9.26714	-0.584228	0.0336034	1.47362	Mitochondrion
Q9HAW4	CLSPN_HUMAN	CLSPN	CLSPN	Claspin OS=Homo sapiens OX=9606 GN=CLSPN PE=1 SV=3	4	7.78548	7.66005	7.09333	7.07519	8.10169	7.77738	7.74764	8.11687	7.40351	7.93589	0.532382	0.071304	1.14689	Nonspecific
Q9NSY1	BMP2K_HUMAN	BMP2K	BMP2K	BMP-2-inducible protein kinase OS=Homo sapiens OX=9606 GN=BMP2K PE=1 SV=2	15	9.46061	9.22073	9.77772	9.74115	9.68667	9.60538	9.52611	8.76938	9.55005	9.39688	-0.153169	0.452977	0.343924	Nonspecific
Q9H6U8	ALG9_HUMAN	ALG9	ALG9	Alpha-1,2-mannosyltransferase ALG9 OS=Homo sapiens OX=9606 GN=ALG9 PE=1 SV=2	1	5.49077	5.51088	5.61019	5.47146	5.09304	5.29949	5.16568	4.48918	5.52083	5.01185	-0.508978	0.0547951	1.26126	ER
Q92614	MY18A_HUMAN	MYO18A	MYO18A	Unconventional myosin-XVIIIa OS=Homo sapiens OX=9606 GN=MYO18A PE=1 SV=3	13	9.35238	9.08648	9.69679	9.77184	8.07293	8.26521	8.32625	7.10687	9.47687	7.94281	-1.53406	0.0108947	1.96279	Actin binding proteins
P24588	AKAP5_HUMAN	AKAP5	AKAP5	A-kinase anchor protein 5 OS=Homo sapiens OX=9606 GN=AKAP5 PE=1 SV=3	3	7.67061	7.4782	8.00256	8.09252	5.69882	5.62301	5.81472	6.54156	7.81097	5.91953	-1.89145	0.00214723	2.66812	Nonspecific
O15511	ARPC5_HUMAN	ARPC5	ARPC5	Actin-related protein 2/3 complex subunit 5 OS=Homo sapiens OX=9606 GN=ARPC5 PE=1 SV=3	5	9.15215	9.06307	9.22262	8.88579	8.1134	7.73213	7.95647	8.54788	9.08091	8.08747	-0.993436	0.00714971	2.14571	Large Protein Complex
Q9BPX5	ARP5L_HUMAN	ARPC5L	ARPC5L	Actin-related protein 2/3 complex subunit 5-like protein OS=Homo sapiens OX=9606 GN=ARPC5L PE=1 SV=1	5	8.58693	8.34799	8.498	8.28392	7.67273	7.71493	7.55789	8.6444	8.42921	7.89749	-0.531718	0.115799	0.936295	Large Protein Complex
Q12913	PTPRJ_HUMAN	PTPRJ	PTPRJ	Receptor-type tyrosine-protein phosphatase eta OS=Homo sapiens OX=9606 GN=PTPRJ PE=1 SV=3	8	8.95762	9.1768	9.51368	9.34797	9.10985	9.24675	9.2664	8.00952	9.24902	8.90813	-0.340889	0.309545	0.509276	Plasma membrane
Q99755	PI51A_HUMAN	PIP5K1A	PIP5K1A	Phosphatidylinositol 4-phosphate 5-kinase type-1 alpha OS=Homo sapiens OX=9606 GN=PIP5K1A PE=1 SV=1	7	7.42857	7.67935	8.76724	8.74535	7.56032	7.92166	7.9355	7.65526	8.15513	7.76818	-0.386943	0.305064	0.515609	Plasma membrane
O60331	PI51C_HUMAN	PIP5K1C	PIP5K1C	Phosphatidylinositol 4-phosphate 5-kinase type-1 gamma OS=Homo sapiens OX=9606 GN=PIP5K1C PE=1 SV=2	2	4.51906	4.55757	5.73035	5.73483	4.7508	4.75505	4.52552	4.08446	5.13545	4.52896	-0.606496	0.180568	0.743359	Nonspecific
P55036	PSMD4_HUMAN	PSMD4	PSMD4	26S proteasome non-ATPase regulatory subunit 4 OS=Homo sapiens OX=9606 GN=PSMD4 PE=1 SV=1	3	8.93909	8.83877	8.78726	8.75397	9.08012	7.17014	8.86884	9.47797	8.82977	8.64927	-0.180506	0.549218	0.260256	Large Protein Complex
P49790	NU153_HUMAN	NUP153	NUP153	Nuclear pore complex protein Nup153 OS=Homo sapiens OX=9606 GN=NUP153 PE=1 SV=2	12	9.47558	9.68193	9.2017	9.22379	9.92782	9.76718	9.89684	10.1559	9.39575	9.93694	0.541188	0.0212263	1.67313	Nonspecific
A3KMH1	VWA8_HUMAN	VWA8	VWA8	von Willebrand factor A domain-containing protein 8 OS=Homo sapiens OX=9606 GN=VWA8 PE=1 SV=2	16	9.32883	9.41445	9.54426	9.42147	8.2731	8.63488	8.40825	8.40485	9.42725	8.43027	-0.996985	0.000479552	3.31916	Mitochondrion
Q9NQR4	NIT2_HUMAN	NIT2	NIT2	Omega-amidase NIT2 OS=Homo sapiens OX=9606 GN=NIT2 PE=1 SV=1	4	5.78578	5.6706	5.57112	5.37127	5.54858	5.45218	5.37074	6.37978	5.59969	5.68782	0.0881275	0.549218	0.260256	Nonspecific
Q9Y5Y0	FLVC1_HUMAN	FLVCR1	FLVCR1	Feline leukemia virus subgroup C receptor-related protein 1 OS=Homo sapiens OX=9606 GN=FLVCR1 PE=1 SV=1	2	5.31498	5.46198	6.34112	6.21546	5.14556	4.96585	4.92479	3.97411	5.83338	4.75258	-1.08081	0.0493559	1.30666	Plasma membrane
O43175	SERA_HUMAN	PHGDH	PHGDH	D-3-phosphoglycerate dehydrogenase OS=Homo sapiens OX=9606 GN=PHGDH PE=1 SV=4	19	11.0205	11.0607	10.7975	10.9226	10.7562	10.8735	10.871	11.0212	10.9503	10.8805	-0.0698387	0.362828	0.440299	Large Protein Complex
Q96G23	CERS2_HUMAN	CERS2	CERS2	Ceramide synthase 2 OS=Homo sapiens OX=9606 GN=CERS2 PE=1 SV=1	4	8.63153	8.78049	9.1439	9.16607	8.70075	8.67528	8.58631	8.28134	8.9305	8.56092	-0.369578	0.0936946	1.02829	ER
Q15269	PWP2_HUMAN	PWP2	PWP2	Periodic tryptophan protein 2 homolog OS=Homo sapiens OX=9606 GN=PWP2 PE=2 SV=2	1	5.94777	5.96274	6.06109	6.2552	5.89967	5.92164	5.91391	4.79057	6.0567	5.63145	-0.425251	0.205779	0.686599	Nonspecific
P06756	ITAV_HUMAN	ITGAV	ITGAV	Integrin alpha-V OS=Homo sapiens OX=9606 GN=ITGAV PE=1 SV=2	16	9.67732	9.67397	10.0612	10.0157	10	9.9532	10.1369	9.06591	9.85705	9.78902	-0.068034	0.587144	0.231255	Plasma membrane
Q7Z6Z7	HUWE1_HUMAN	HUWE1	HUWE1	E3 ubiquitin-protein ligase HUWE1 OS=Homo sapiens OX=9606 GN=HUWE1 PE=1 SV=3	14	9.19332	9.39433	9.42102	9.39179	9.2068	9.44573	9.47214	7.68766	9.35012	8.95308	-0.397031	0.346978	0.459698	Large Protein Complex
Q8IVL6	P3H3_HUMAN	P3H3	P3H3	Prolyl 3-hydroxylase 3 OS=Homo sapiens OX=9606 GN=P3H3 PE=1 SV=1	1	3.65332	3.71028	3.95793	4.12659	2.63245	3.42992	3.83154	4.26559	3.86203	3.53988	-0.322155	0.359757	0.443991	Nonspecific
Q8NC67	NETO2_HUMAN	NETO2	NETO2	Neuropilin and tolloid-like protein 2 OS=Homo sapiens OX=9606 GN=NETO2 PE=1 SV=1	2	6.3764	6.57228	7.08707	6.94154	7.44171	7.63744	7.5527	6.74388	6.74432	7.34393	0.599609	0.0897431	1.047	Nonspecific
Q96NT0	CC115_HUMAN	CCDC115	CCDC115	Coiled-coil domain-containing protein 115 OS=Homo sapiens OX=9606 GN=CCDC115 PE=1 SV=1	2	5.97234	5.72475	5.65066	5.60809	4.99184	4.92131	5.21913	6.23494	5.73896	5.3418	-0.397157	0.251489	0.599481	Nonspecific
O75340	PDCD6_HUMAN	PDCD6	PDCD6	Programmed cell death protein 6 OS=Homo sapiens OX=9606 GN=PDCD6 PE=1 SV=1	6	7.93621	7.9988	7.41337	7.74618	8.41836	8.1391	8.17896	8.4906	7.77364	8.30675	0.533112	0.0320573	1.49407	Nonspecific
P62424	RL7A_HUMAN	RPL7A	RPL7A	60S ribosomal protein L7a OS=Homo sapiens OX=9606 GN=RPL7A PE=1 SV=2	4	8.33908	8.50953	7.86454	7.89113	8.25624	8.09397	8.17495	8.9016	8.15107	8.35669	0.20562	0.374214	0.42688	Large Protein Complex
P53350	PLK1_HUMAN	PLK1	PLK1	Serine/threonine-protein kinase PLK1 OS=Homo sapiens OX=9606 GN=PLK1 PE=1 SV=1	2	6.12759	6.05437	5.88504	5.9112	6.39674	6.38921	6.24423	5.90769	5.99455	6.23447	0.239917	0.137089	0.862997	Large Protein Complex
Q86VM9	ZCH18_HUMAN	ZC3H18	ZC3H18	Zinc finger CCCH domain-containing protein 18 OS=Homo sapiens OX=9606 GN=ZC3H18 PE=1 SV=2	4	7.8272	7.6204	7.08897	7.37714	7.42513	6.83843	7.26558	6.8861	7.47843	7.10381	-0.374616	0.154398	0.811359	Large Protein Complex
Q5T3I0	GPTC4_HUMAN	GPATCH4	GPATCH4	G patch domain-containing protein 4 OS=Homo sapiens OX=9606 GN=GPATCH4 PE=1 SV=2	10	11.3519	11.5939	11.0245	10.8938	11.5038	10.8918	11.2894	10.0017	11.216	10.9217	-0.294376	0.388214	0.410928	Large Protein Complex
Q96DG6	CMBL_HUMAN	CMBL	CMBL	Carboxymethylenebutenolidase homolog OS=Homo sapiens OX=9606 GN=CMBL PE=1 SV=1	3	9.1108	9.1248	8.81989	9.0991	8.63736	8.76792	8.7494	9.06962	9.03865	8.80607	-0.232571	0.123689	0.907668	Nonspecific
O43861	ATP9B_HUMAN	ATP9B	ATP9B	Probable phospholipid-transporting ATPase IIB OS=Homo sapiens OX=9606 GN=ATP9B PE=2 SV=4	8	8.15491	8.44208	8.71466	8.4256	9.74333	9.99654	9.88668	8.55481	8.43431	9.54534	1.11103	0.0394639	1.4038	Nonspecific
O75110	ATP9A_HUMAN	ATP9A	ATP9A	Probable phospholipid-transporting ATPase IIA OS=Homo sapiens OX=9606 GN=ATP9A PE=1 SV=3	10	8.36621	8.71473	8.89217	8.71834	9.66622	9.89147	9.80381	8.80281	8.67286	9.54108	0.868218	0.0385018	1.41452	Endosome
O95140	MFN2_HUMAN	MFN2	MFN2	Mitofusin-2 OS=Homo sapiens OX=9606 GN=MFN2 PE=1 SV=3	7	7.10017	7.31559	7.71341	7.521	6.56647	7.12921	7.07666	6.639	7.41254	6.85283	-0.559712	0.0524811	1.28	Mitochondrion
O96019	ACL6A_HUMAN	ACTL6A	ACTL6A	Actin-like protein 6A OS=Homo sapiens OX=9606 GN=ACTL6A PE=1 SV=1	6	8.55836	8.31256	7.8523	8.11739	8.68293	8.47176	8.5147	8.58355	8.21015	8.56323	0.353083	0.0929678	1.03167	Nonspecific
Q5T440	CAF17_HUMAN	IBA57	IBA57	Putative transferase CAF17, mitochondrial OS=Homo sapiens OX=9606 GN=IBA57 PE=1 SV=1	6	6.46474	6.44767	6.58439	6.39149	5.165	5.86551	5.66816	6.46141	6.47207	5.79002	-0.682049	0.0714281	1.14613	Nonspecific
P10253	LYAG_HUMAN	GAA	GAA	Lysosomal alpha-glucosidase OS=Homo sapiens OX=9606 GN=GAA PE=1 SV=4	21	9.07931	9.60012	10.4435	10.2267	8.45518	8.65685	8.54215	8.54776	9.8374	8.55049	-1.28691	0.0172754	1.76257	Lysosome
Q96KR1	ZFR_HUMAN	ZFR	ZFR	Zinc finger RNA-binding protein OS=Homo sapiens OX=9606 GN=ZFR PE=1 SV=2	3	9.20526	9.27828	8.70465	8.74046	9.5442	9.1191	9.43994	8.55303	8.98216	9.16407	0.181906	0.432538	0.363976	Large Protein Complex
P51116	FXR2_HUMAN	FXR2	FXR2	Fragile X mental retardation syndrome-related protein 2 OS=Homo sapiens OX=9606 GN=FXR2 PE=1 SV=2	7	8.77063	8.87118	8.62252	8.69014	8.18864	7.96056	8.25989	8.55711	8.73862	8.24155	-0.497067	0.0242176	1.61587	Large Protein Complex
P51114	FXR1_HUMAN	FXR1	FXR1	Fragile X mental retardation syndrome-related protein 1 OS=Homo sapiens OX=9606 GN=FXR1 PE=1 SV=3	5	7.85272	7.91406	7.80235	7.68013	7.19248	7.18449	7.21869	7.06031	7.81232	7.16399	-0.648323	0.000577861	3.23818	Large Protein Complex
Q06787	FMR1_HUMAN	FMR1	FMR1	Synaptic functional regulator FMR1 OS=Homo sapiens OX=9606 GN=FMR1 PE=1 SV=1	5	8.48008	8.48577	8.48342	8.36783	7.79745	6.7605	7.83381	7.81308	8.45428	7.55121	-0.903068	0.0314308	1.50264	Large Protein Complex
P55265	DSRAD_HUMAN	ADAR	ADAR	Double-stranded RNA-specific adenosine deaminase OS=Homo sapiens OX=9606 GN=ADAR PE=1 SV=4	7	9.30881	9.55578	9.22982	9.17458	9.42529	9.21144	9.43927	8.87955	9.31725	9.23889	-0.0783571	0.491877	0.308144	Large Protein Complex
O00170	AIP_HUMAN	AIP	AIP	AH receptor-interacting protein OS=Homo sapiens OX=9606 GN=AIP PE=1 SV=2	4	8.51863	8.43458	7.85068	8.13704	8.47656	8.21015	8.21696	8.78659	8.23523	8.42256	0.187332	0.34846	0.457847	Nonspecific
P16298	PP2BB_HUMAN	PPP3CB	PPP3CB	Serine/threonine-protein phosphatase 2B catalytic subunit beta isoform OS=Homo sapiens OX=9606 GN=PPP3CB PE=1 SV=2	2	4.92452	4.52339	4.59512	4.9333	5.04534	4.40707	4.97387	4.83387	4.74408	4.81504	0.0709547	0.533806	0.272617	Nonspecific
Q08209	PP2BA_HUMAN	PPP3CA	PPP3CA	Serine/threonine-protein phosphatase 2B catalytic subunit alpha isoform OS=Homo sapiens OX=9606 GN=PPP3CA PE=1 SV=1	2	5.10891	5.03705	5.09291	4.96661	5.07924	5.00135	5.00815	5.26647	5.05137	5.0888	0.0374336	0.480132	0.31864	Plasma membrane
Q9HCU5	PREB_HUMAN	PREB	PREB	Prolactin regulatory element-binding protein OS=Homo sapiens OX=9606 GN=PREB PE=1 SV=2	7	7.76425	7.50812	7.61966	7.67239	7.07071	7.02967	7.06861	7.303	7.6411	7.118	-0.523108	0.00364748	2.43801	ER
P50990	TCPQ_HUMAN	CCT8	CCT8	T-complex protein 1 subunit theta OS=Homo sapiens OX=9606 GN=CCT8 PE=1 SV=4	22	11.6138	11.5208	11.1492	11.2804	11.6218	11.4373	11.3378	11.4166	11.391	11.4534	0.06235	0.490663	0.309216	Large Protein Complex
P13073	COX41_HUMAN	COX4I1	COX4I1	Cytochrome c oxidase subunit 4 isoform 1, mitochondrial OS=Homo sapiens OX=9606 GN=COX4I1 PE=1 SV=1	21	10.5194	10.6289	10.6076	10.4522	9.61604	9.88405	9.79906	10.7966	10.552	10.0239	-0.528097	0.122948	0.91028	Mitochondrion
Q8N3R9	MPP5_HUMAN	MPP5	PALS1	MAGUK p55 subfamily member 5 OS=Homo sapiens OX=9606 GN=MPP5 PE=1 SV=3	11	9.91663	9.70972	10.0902	10.1912	8.23055	8.51774	8.49489	9.05176	9.97693	8.57373	-1.4032	0.00266846	2.57374	Nonspecific
Q92973	TNPO1_HUMAN	TNPO1	TNPO1	Transportin-1 OS=Homo sapiens OX=9606 GN=TNPO1 PE=1 SV=2	14	10.3816	10.7448	10.7108	10.6879	10.6919	10.8875	10.8052	9.74831	10.6313	10.5332	-0.098036	0.549218	0.260256	Large Protein Complex
O14787	TNPO2_HUMAN	TNPO2	TNPO2	Transportin-2 OS=Homo sapiens OX=9606 GN=TNPO2 PE=1 SV=3	3	6.83152	7.24463	7.10147	7.08981	6.93886	7.08128	6.99893	6.14282	7.06686	6.79047	-0.276385	0.273988	0.562269	Nonspecific
Q96CP6	ASTRA_HUMAN	GRAMD1A	GRAMD1A	Protein Aster-A OS=Homo sapiens OX=9606 GN=GRAMD1A PE=1 SV=2	3	7.09442	7.00846	7.19532	7.03451	6.2333	6.33383	6.39072	5.4645	7.08318	6.10559	-0.97759	0.0135394	1.8684	Nonspecific
Q9H7F0	AT133_HUMAN	ATP13A3	ATP13A3	Probable cation-transporting ATPase 13A3 OS=Homo sapiens OX=9606 GN=ATP13A3 PE=1 SV=4	20	9.8035	10.0122	10.3578	10.2441	11.2376	11.5137	11.3811	8.9582	10.1044	10.7726	0.668245	0.301294	0.521009	Plasma membrane
P06576	ATPB_HUMAN	ATP5F1B	ATP5F1B	ATP synthase subunit beta, mitochondrial OS=Homo sapiens OX=9606 GN=ATP5F1B PE=1 SV=3	88	11.5852	11.7132	11.8581	11.6517	10.6617	11.2285	10.9264	11.8557	11.702	11.1681	-0.533986	0.117141	0.931289	Mitochondrion
Q9BSH5	HDHD3_HUMAN	HDHD3	HDHD3	Haloacid dehalogenase-like hydrolase domain-containing protein 3 OS=Homo sapiens OX=9606 GN=HDHD3 PE=1 SV=1	3	5.48002	4.99335	5.75497	5.29138	4.26242	4.27159	4.6621	6.08646	5.37993	4.82064	-0.559284	0.263878	0.578597	Nonspecific
P01130	LDLR_HUMAN	LDLR	LDLR	Low-density lipoprotein receptor OS=Homo sapiens OX=9606 GN=LDLR PE=1 SV=1	10	7.53061	7.98173	8.30851	8.10324	9.70347	9.83789	9.78094	8.48267	7.98102	9.45124	1.47022	0.0185007	1.73281	Endosome
Q14114	LRP8_HUMAN	LRP8	LRP8	Low-density lipoprotein receptor-related protein 8 OS=Homo sapiens OX=9606 GN=LRP8 PE=1 SV=4	11	8.37484	8.71842	9.01801	8.7143	9.67272	9.96946	9.84072	8.68316	8.70639	9.54151	0.835124	0.0655994	1.1831	Endosome
P13196	HEM1_HUMAN	ALAS1	ALAS1	5-aminolevulinate synthase, nonspecific, mitochondrial OS=Homo sapiens OX=9606 GN=ALAS1 PE=1 SV=2	6	6.90789	7.15226	7.20453	7.06426	6.43389	6.99677	6.77742	7.47857	7.08224	6.92166	-0.160573	0.423126	0.37353	Nonspecific
P62266	RS23_HUMAN	RPS23	RPS23	40S ribosomal protein S23 OS=Homo sapiens OX=9606 GN=RPS23 PE=1 SV=3	7	11.0609	10.9651	10.6102	10.729	10.8629	10.7133	10.9427	11.6599	10.8413	11.0447	0.203408	0.365381	0.437254	Large Protein Complex
Q96AJ9	VTI1A_HUMAN	VTI1A	VTI1A	Vesicle transport through interaction with t-SNAREs homolog 1A OS=Homo sapiens OX=9606 GN=VTI1A PE=1 SV=2	5	7.05094	7.57019	7.30671	7.2598	9.57843	9.12226	9.61079	9.82528	7.29691	9.53419	2.23728	0.000360768	3.44277	Nonspecific
Q6UVK1	CSPG4_HUMAN	CSPG4	CSPG4	Chondroitin sulfate proteoglycan 4 OS=Homo sapiens OX=9606 GN=CSPG4 PE=1 SV=2	5	7.63976	7.39464	8.15399	8.20267	6.25224	6.8711	6.63615	5.15724	7.84776	6.22918	-1.61858	0.0229004	1.64016	Plasma membrane
P98175	RBM10_HUMAN	RBM10	RBM10	RNA-binding protein 10 OS=Homo sapiens OX=9606 GN=RBM10 PE=1 SV=3	17	11.8578	11.6229	11.1878	11.2652	11.2063	10.9397	10.9074	11.4063	11.4834	11.1149	-0.368542	0.135306	0.868682	Large Protein Complex
Q13310	PABP4_HUMAN	PABPC4	PABPC4	Polyadenylate-binding protein 4 OS=Homo sapiens OX=9606 GN=PABPC4 PE=1 SV=1	20	11.2309	11.3097	10.8332	10.8344	11.2153	10.946	11.0714	11.7089	11.052	11.2354	0.183372	0.362828	0.440299	Large Protein Complex
P11940	PABP1_HUMAN	PABPC1	PABPC1	Polyadenylate-binding protein 1 OS=Homo sapiens OX=9606 GN=PABPC1 PE=1 SV=2	18	10.6523	10.6209	10.1797	10.2125	10.8653	10.4143	10.6756	11.4731	10.4164	10.8571	0.440704	0.160657	0.794101	Large Protein Complex
Q99959	PKP2_HUMAN	PKP2	PKP2	Plakophilin-2 OS=Homo sapiens OX=9606 GN=PKP2 PE=1 SV=2	11	10.0491	9.80518	10.0524	10.1296	8.62062	8.38079	8.60303	7.87311	10.0091	8.36939	-1.63969	0.00120233	2.91998	Plasma membrane
Q9Y3E7	CHMP3_HUMAN	CHMP3	CHMP3	Charged multivesicular body protein 3 OS=Homo sapiens OX=9606 GN=CHMP3 PE=1 SV=3	1	6.6165	7.10803	6.73219	6.60836	8.47924	8.57808	8.58174	9.27009	6.76627	8.72729	1.96102	0.00102849	2.9878	Nonspecific
Q96PY5	FMNL2_HUMAN	FMNL2	FMNL2	Formin-like protein 2 OS=Homo sapiens OX=9606 GN=FMNL2 PE=1 SV=3	5	8.35864	8.26038	8.76098	8.80148	7.61153	7.85604	7.8051	7.49027	8.54537	7.69074	-0.854633	0.00731879	2.13556	Nonspecific
Q4G0I0	CSMT1_HUMAN	CCSMST1	CCSMST1	Protein CCSMST1 OS=Homo sapiens OX=9606 GN=CCSMST1 PE=2 SV=1	2	5.51877	5.51793	5.87394	5.61056	4.94117	5.89805	5.40458	6.20319	5.6303	5.61174	-0.0185549	0.658697	0.181314	Nonspecific
Q14746	COG2_HUMAN	COG2	COG2	Conserved oligomeric Golgi complex subunit 2 OS=Homo sapiens OX=9606 GN=COG2 PE=1 SV=1	4	7.74491	8.1119	7.91857	8.08127	7.6517	7.82453	7.8017	7.42193	7.96416	7.67497	-0.289195	0.0885973	1.05258	Nonspecific
Q9H078	CLPB_HUMAN	CLPB	CLPB	Caseinolytic peptidase B protein homolog OS=Homo sapiens OX=9606 GN=CLPB PE=1 SV=1	23	9.43678	9.42932	9.57633	9.44102	8.46894	8.90598	8.70175	9.63191	9.47086	8.92715	-0.543717	0.105099	0.9784	Mitochondrion
Q01804	OTUD4_HUMAN	OTUD4	OTUD4	OTU domain-containing protein 4 OS=Homo sapiens OX=9606 GN=OTUD4 PE=1 SV=4	8	9.48817	9.10524	8.42109	8.84743	9.99008	9.82992	9.8048	9.11502	8.96548	9.68495	0.719471	0.0788478	1.10321	Large Protein Complex
Q96CS3	FAF2_HUMAN	FAF2	FAF2	FAS-associated factor 2 OS=Homo sapiens OX=9606 GN=FAF2 PE=1 SV=2	10	10.2173	10.0245	10.0216	10.0574	9.34425	9.67604	9.48128	9.67	10.0802	9.54289	-0.537315	0.0051523	2.288	Nonspecific
O00161	SNP23_HUMAN	SNAP23	SNAP23	Synaptosomal-associated protein 23 OS=Homo sapiens OX=9606 GN=SNAP23 PE=1 SV=1	13	9.83272	9.76165	9.99438	10.0358	8.70257	8.99153	8.89202	9.169	9.90614	8.93878	-0.967361	0.0014729	2.83183	Plasma membrane
P67775	PP2AA_HUMAN	PPP2CA	PPP2CA	Serine/threonine-protein phosphatase 2A catalytic subunit alpha isoform OS=Homo sapiens OX=9606 GN=PPP2CA PE=1 SV=1	1	3.29039	3.39384	3.39612	3.92846	2.90887	3.22325	3.20521	3.2683	3.5022	3.15141	-0.350793	0.10767	0.967905	Nonspecific
Q96S59	RANB9_HUMAN	RANBP9	RANBP9	Ran-binding protein 9 OS=Homo sapiens OX=9606 GN=RANBP9 PE=1 SV=1	2	7.28629	7.14193	6.84138	7.02092	6.6372	4.96082	6.51768	6.80741	7.07263	6.23078	-0.841857	0.129798	0.886731	Large Protein Complex
Q8WUM0	NU133_HUMAN	NUP133	NUP133	Nuclear pore complex protein Nup133 OS=Homo sapiens OX=9606 GN=NUP133 PE=1 SV=2	10	9.97434	10.2554	10.2308	10.2631	9.59951	9.36347	9.86371	8.27281	10.1809	9.27487	-0.906045	0.0694639	1.15824	Nuclear pore complex
Q58EX2	SDK2_HUMAN	SDK2	SDK2	Protein sidekick-2 OS=Homo sapiens OX=9606 GN=SDK2 PE=1 SV=3	7	8.23872	8.05763	8.53944	8.57217	7.93535	8.13081	8.06443	6.56259	8.35199	7.67329	-0.678698	0.15701	0.804074	Nonspecific
Q7Z5N4	SDK1_HUMAN	SDK1	SDK1	Protein sidekick-1 OS=Homo sapiens OX=9606 GN=SDK1 PE=2 SV=3	7	8.9038	8.74995	9.35964	9.27662	7.86541	8.21445	8.25675	6.74884	9.0725	7.77136	-1.30114	0.031154	1.50649	Nonspecific
Q02543	RL18A_HUMAN	RPL18A	RPL18A	60S ribosomal protein L18a OS=Homo sapiens OX=9606 GN=RPL18A PE=1 SV=2	7	10.553	10.3702	9.91502	10.0363	10.0685	10.0947	10.1319	10.7451	10.2186	10.26	0.0414162	0.611557	0.213563	Large Protein Complex
Q8IZ21	PHAR4_HUMAN	PHACTR4	PHACTR4	Phosphatase and actin regulator 4 OS=Homo sapiens OX=9606 GN=PHACTR4 PE=1 SV=1	9	8.00992	7.70092	7.95053	7.79085	8.64902	8.78286	8.6775	9.69821	7.86305	8.9519	1.08884	0.0165826	1.78035	Nonspecific
Q96I51	RCC1L_HUMAN	RCC1L	RCC1L	RCC1-like G exchanging factor-like protein OS=Homo sapiens OX=9606 GN=RCC1L PE=1 SV=2	3	5.87832	6.31769	6.74811	6.27409	5.04006	5.71227	5.57534	5.80132	6.30455	5.53225	-0.772305	0.0399425	1.39856	Mitochondrion
Q7Z3C6	ATG9A_HUMAN	ATG9A	ATG9A	Autophagy-related protein 9A OS=Homo sapiens OX=9606 GN=ATG9A PE=1 SV=3	20	8.74824	9.17194	9.59869	9.3996	11.4598	11.2601	11.6653	9.05874	9.22962	10.861	1.63138	0.0672988	1.17199	Nonspecific
Q8WUY1	THEM6_HUMAN	THEM6	THEM6	Protein THEM6 OS=Homo sapiens OX=9606 GN=THEM6 PE=1 SV=2	2	6.61646	6.70739	6.54134	6.7524	4.61457	5.21206	5.06735	5.59176	6.6544	5.12144	-1.53296	0.00216431	2.66468	ER
Q16851	UGPA_HUMAN	UGP2	UGP2	UTP--glucose-1-phosphate uridylyltransferase OS=Homo sapiens OX=9606 GN=UGP2 PE=1 SV=5	3	7.16122	7.47784	7.41782	7.47831	7.30949	6.92749	7.08956	7.68515	7.3838	7.25292	-0.130873	0.415673	0.381248	Large Protein Complex
Q86TV6	TTC7B_HUMAN	TTC7B	TTC7B	Tetratricopeptide repeat protein 7B OS=Homo sapiens OX=9606 GN=TTC7B PE=1 SV=3	5	9.19366	9.19022	9.51177	9.67346	8.45178	8.85697	8.78291	8.74512	9.39228	8.7092	-0.683081	0.0123173	1.90948	Nonspecific
Q92947	GCDH_HUMAN	GCDH	GCDH	Glutaryl-CoA dehydrogenase, mitochondrial OS=Homo sapiens OX=9606 GN=GCDH PE=1 SV=1	8	7.70713	7.74031	7.99106	7.63307	5.85046	6.51349	6.22939	6.89716	7.76789	6.37263	-1.39527	0.00465996	2.33162	Nonspecific
Q15475	SIX1_HUMAN	SIX1	SIX1	Homeobox protein SIX1 OS=Homo sapiens OX=9606 GN=SIX1 PE=1 SV=1	3	9.22195	9.50844	8.77526	8.77591	9.38279	8.76387	9.18905	9.58331	9.07039	9.22975	0.159362	0.446677	0.350006	Nonspecific
O75718	CRTAP_HUMAN	CRTAP	CRTAP	Cartilage-associated protein OS=Homo sapiens OX=9606 GN=CRTAP PE=1 SV=1	7	8.36509	8.29685	8.50971	8.51632	8.36749	8.41362	8.42949	8.02015	8.42199	8.30769	-0.114306	0.315994	0.500321	ER
Q8IXB1	DJC10_HUMAN	DNAJC10	DNAJC10	DnaJ homolog subfamily C member 10 OS=Homo sapiens OX=9606 GN=DNAJC10 PE=1 SV=2	2	5.12087	5.14734	5.47496	5.38521	4.78279	4.98566	4.76578	4.80349	5.28209	4.83443	-0.447664	0.0137486	1.86174	ER
Q9H4I3	TRABD_HUMAN	TRABD	TRABD	TraB domain-containing protein OS=Homo sapiens OX=9606 GN=TRABD PE=1 SV=1	7	7.71759	7.98099	8.30483	8.07015	7.45255	7.32763	7.4993	7.842	8.01839	7.53037	-0.488018	0.0463035	1.33439	Mitochondrion
P33992	MCM5_HUMAN	MCM5	MCM5	DNA replication licensing factor MCM5 OS=Homo sapiens OX=9606 GN=MCM5 PE=1 SV=5	10	9.30751	9.20079	8.70751	8.84275	9.91708	9.49246	9.58897	9.2526	9.01464	9.56278	0.548139	0.056261	1.24979	Large Protein Complex
P43034	LIS1_HUMAN	PAFAH1B1	PAFAH1B1	Platelet-activating factor acetylhydrolase IB subunit alpha OS=Homo sapiens OX=9606 GN=PAFAH1B1 PE=1 SV=2	1	6.79399	6.66397	6.89197	6.97767	7.82295	7.55716	7.63833	7.48786	6.8319	7.62658	0.794677	0.00162848	2.78822	Nonspecific
Q9BS26	ERP44_HUMAN	ERP44	ERP44	Endoplasmic reticulum resident protein 44 OS=Homo sapiens OX=9606 GN=ERP44 PE=1 SV=1	8	8.36858	8.38187	8.17115	8.38578	8.49971	8.29422	8.49406	9.27364	8.32684	8.64041	0.313563	0.218564	0.660421	Ergic/cisGolgi
O43716	GATC_HUMAN	GATC	GATC	Glutamyl-tRNA(Gln) amidotransferase subunit C, mitochondrial OS=Homo sapiens OX=9606 GN=GATC PE=1 SV=1	7	8.40351	8.30846	8.57577	8.29037	7.28868	7.80707	7.60799	8.9447	8.39453	7.91211	-0.482416	0.237957	0.623502	Nonspecific
P22830	HEMH_HUMAN	FECH	FECH	Ferrochelatase, mitochondrial OS=Homo sapiens OX=9606 GN=FECH PE=1 SV=2	17	9.67249	9.77126	9.94882	9.78157	8.56916	8.89458	8.88173	9.50644	9.79354	8.96298	-0.830556	0.0182647	1.73839	Mitochondrion
P15848	ARSB_HUMAN	ARSB	ARSB	Arylsulfatase B OS=Homo sapiens OX=9606 GN=ARSB PE=1 SV=1	3	6.57224	6.98468	7.59272	7.16614	7.30659	7.418	7.29989	7.91315	7.07894	7.4844	0.40546	0.183723	0.735836	Lysosome
P46060	RAGP1_HUMAN	RANGAP1	RANGAP1	Ran GTPase-activating protein 1 OS=Homo sapiens OX=9606 GN=RANGAP1 PE=1 SV=1	11	9.49747	9.54346	9.44346	9.4668	9.57059	9.64747	9.60548	9.4507	9.4878	9.56856	0.0807628	0.161703	0.791282	Nuclear pore complex
P35670	ATP7B_HUMAN	ATP7B	ATP7B	Copper-transporting ATPase 2 OS=Homo sapiens OX=9606 GN=ATP7B PE=1 SV=4	7	6.72421	7.18295	7.4899	7.24962	9.15756	9.39821	9.18915	7.0845	7.16167	8.70736	1.54569	0.0581341	1.23557	Nonspecific
Q04656	ATP7A_HUMAN	ATP7A	ATP7A	Copper-transporting ATPase 1 OS=Homo sapiens OX=9606 GN=ATP7A PE=1 SV=4	9	8.70958	8.86283	9.19998	9.15716	9.80525	10.0836	9.9518	7.99604	8.98239	9.45917	0.476778	0.341036	0.4672	Nonspecific
O43765	SGTA_HUMAN	SGTA	SGTA	Small glutamine-rich tetratricopeptide repeat-containing protein alpha OS=Homo sapiens OX=9606 GN=SGTA PE=1 SV=1	6	9.15626	9.14771	8.81252	8.75632	9.47114	8.98197	9.09743	9.80005	8.9682	9.33765	0.369445	0.158372	0.800321	Nonspecific
Q6PI48	SYDM_HUMAN	DARS2	DARS2	Aspartate--tRNA ligase, mitochondrial OS=Homo sapiens OX=9606 GN=DARS2 PE=1 SV=1	16	8.95463	9.05929	9.1902	9.10292	7.65877	8.2019	8.02241	8.38182	9.07676	8.06622	-1.01054	0.00392576	2.40608	Mitochondrion
P49590	SYHM_HUMAN	HARS2	HARS2	Probable histidine--tRNA ligase, mitochondrial OS=Homo sapiens OX=9606 GN=HARS2 PE=1 SV=1	9	9.1659	9.29467	9.50414	9.26568	8.14125	8.81324	8.4878	9.06769	9.3076	8.62749	-0.680102	0.037811	1.42238	Nonspecific
P12081	SYHC_HUMAN	HARS	HARS1	Histidine--tRNA ligase, cytoplasmic OS=Homo sapiens OX=9606 GN=HARS PE=1 SV=2	11	8.08273	8.31841	8.55136	8.39348	7.74641	7.89241	7.77363	8.02928	8.3365	7.86043	-0.476063	0.0181858	1.74027	Large Protein Complex
P50502	F10A1_HUMAN	ST13	ST13	Hsc70-interacting protein OS=Homo sapiens OX=9606 GN=ST13 PE=1 SV=2	8	8.42163	8.21571	8.08854	7.96979	8.82323	7.93927	8.23893	8.8362	8.17392	8.45941	0.285491	0.274644	0.561231	Large Protein Complex
Q16799	RTN1_HUMAN	RTN1	RTN1	Reticulon-1 OS=Homo sapiens OX=9606 GN=RTN1 PE=1 SV=1	4	7.9998	7.81524	8.01239	8.14166	6.46671	6.34437	6.67234	6.27751	7.99227	6.44023	-1.55204	0.000233272	3.63214	ER_high_curvature
O14672	ADA10_HUMAN	ADAM10	ADAM10	Disintegrin and metalloproteinase domain-containing protein 10 OS=Homo sapiens OX=9606 GN=ADAM10 PE=1 SV=1	6	7.95377	7.88706	8.24434	8.26996	7.74277	8.00217	7.83932	7.92601	8.08879	7.87756	-0.211221	0.137089	0.862997	ER
Q14156	EFR3A_HUMAN	EFR3A	EFR3A	Protein EFR3 homolog A OS=Homo sapiens OX=9606 GN=EFR3A PE=1 SV=2	5	7.91809	7.83755	8.27156	8.28643	7.10616	7.52271	7.53011	6.70112	8.07841	7.21503	-0.863383	0.0233676	1.63139	Plasma membrane
Q9Y2G0	EFR3B_HUMAN	EFR3B	EFR3B	Protein EFR3 homolog B OS=Homo sapiens OX=9606 GN=EFR3B PE=1 SV=2	1	6.22342	6.40503	6.7208	6.79125	4.9085	5.2585	5.343	5.34974	6.53513	5.21493	-1.32019	0.00183048	2.73744	Nonspecific
O60637	TSN3_HUMAN	TSPAN3	TSPAN3	Tetraspanin-3 OS=Homo sapiens OX=9606 GN=TSPAN3 PE=2 SV=1	1	5.41444	5.91626	6.68754	6.36166	6.64261	6.87544	6.76784	3.20611	6.09497	5.873	-0.221976	0.593306	0.226721	Nonspecific
O00425	IF2B3_HUMAN	IGF2BP3	IGF2BP3	Insulin-like growth factor 2 mRNA-binding protein 3 OS=Homo sapiens OX=9606 GN=IGF2BP3 PE=1 SV=2	2	5.03371	5.17541	4.74854	4.93556	4.76431	4.54251	4.80172	5.31286	4.97331	4.85535	-0.117957	0.446677	0.350006	Large Protein Complex
Q9NZI8	IF2B1_HUMAN	IGF2BP1	IGF2BP1	Insulin-like growth factor 2 mRNA-binding protein 1 OS=Homo sapiens OX=9606 GN=IGF2BP1 PE=1 SV=2	11	10.0721	10.0815	9.78939	9.71933	9.62132	9.61089	9.741	10.2778	9.91557	9.81276	-0.102812	0.471949	0.326105	Large Protein Complex
Q9Y6M1	IF2B2_HUMAN	IGF2BP2	IGF2BP2	Insulin-like growth factor 2 mRNA-binding protein 2 OS=Homo sapiens OX=9606 GN=IGF2BP2 PE=1 SV=2	6	9.48977	9.36932	9.02111	8.98604	9.12803	9.03549	9.03515	9.60954	9.21656	9.20205	-0.0145091	0.653871	0.184508	Large Protein Complex
P51532	SMCA4_HUMAN	SMARCA4	SMARCA4	Transcription activator BRG1 OS=Homo sapiens OX=9606 GN=SMARCA4 PE=1 SV=2	9	9.86843	9.85754	9.28167	9.59419	10.1555	10.0747	10.009	8.06058	9.65045	9.57492	-0.0755371	0.627682	0.20226	Nonspecific
Q4G0J3	LARP7_HUMAN	LARP7	LARP7	La-related protein 7 OS=Homo sapiens OX=9606 GN=LARP7 PE=1 SV=1	4	8.79553	8.21382	7.05837	7.6237	8.88302	8.60428	8.53699	8.20954	7.92286	8.55846	0.6356	0.181391	0.741384	Large Protein Complex
Q32P41	TRM5_HUMAN	TRMT5	TRMT5	tRNA (guanine(37)-N1)-methyltransferase OS=Homo sapiens OX=9606 GN=TRMT5 PE=1 SV=2	4	7.309	7.5888	7.76071	7.67657	6.7795	7.02476	6.84912	7.87312	7.58377	7.13163	-0.452146	0.167553	0.775848	Nonspecific
Q15058	KIF14_HUMAN	KIF14	KIF14	Kinesin-like protein KIF14 OS=Homo sapiens OX=9606 GN=KIF14 PE=1 SV=1	3	7.8116	8.10805	8.19439	8.21949	7.71764	7.96835	7.89753	6.62228	8.08338	7.55145	-0.531934	0.176062	0.754334	Large Protein Complex
Q5TCQ9	MAGI3_HUMAN	MAGI3	MAGI3	Membrane-associated guanylate kinase, WW and PDZ domain-containing protein 3 OS=Homo sapiens OX=9606 GN=MAGI3 PE=1 SV=3	4	7.11692	6.96135	7.14128	7.09643	6.40313	6.44684	6.46239	6.75573	7.07899	6.51702	-0.56197	0.00392576	2.40608	Nonspecific
O76094	SRP72_HUMAN	SRP72	SRP72	Signal recognition particle subunit SRP72 OS=Homo sapiens OX=9606 GN=SRP72 PE=1 SV=3	9	9.07308	9.09412	8.75544	8.79888	9.34914	9.16702	9.24468	8.74758	8.93038	9.1271	0.196724	0.258371	0.587756	Nonspecific
Q7Z4H7	HAUS6_HUMAN	HAUS6	HAUS6	HAUS augmin-like complex subunit 6 OS=Homo sapiens OX=9606 GN=HAUS6 PE=1 SV=2	5	6.8789	7.12438	7.02423	6.89559	6.02917	6.37341	6.49925	4.74345	6.98078	5.91132	-1.06945	0.0635775	1.1967	Large Protein Complex
Q12846	STX4_HUMAN	STX4	STX4	Syntaxin-4 OS=Homo sapiens OX=9606 GN=STX4 PE=1 SV=2	9	8.92676	8.71351	9.10351	9.15721	8.03923	8.17931	8.08204	8.07996	8.97525	8.09513	-0.880112	0.00137458	2.86183	Plasma membrane
P61966	AP1S1_HUMAN	AP1S1	AP1S1	AP-1 complex subunit sigma-1A OS=Homo sapiens OX=9606 GN=AP1S1 PE=1 SV=1	4	6.62082	6.83503	6.38801	6.57087	8.04675	8.06157	8.00405	8.4288	6.60368	8.13529	1.53161	0.000479719	3.31901	Large Protein Complex
O60503	ADCY9_HUMAN	ADCY9	ADCY9	Adenylate cyclase type 9 OS=Homo sapiens OX=9606 GN=ADCY9 PE=1 SV=4	11	8.49332	8.27908	8.90352	8.86837	8.79635	9.12137	8.97237	6.91267	8.63607	8.45069	-0.185385	0.551881	0.258155	Plasma membrane
P32856	STX2_HUMAN	STX2	STX2	Syntaxin-2 OS=Homo sapiens OX=9606 GN=STX2 PE=1 SV=3	4	7.78497	7.54353	7.78744	8.17737	8.00395	7.97525	7.80681	8.17669	7.82333	7.99067	0.167345	0.294154	0.531425	Plasma membrane
P12270	TPR_HUMAN	TPR	TPR	Nucleoprotein TPR OS=Homo sapiens OX=9606 GN=TPR PE=1 SV=3	18	10.3632	10.4586	10.0222	10.0713	10.9676	10.4436	10.7022	9.78518	10.2288	10.4747	0.245818	0.356756	0.447629	Nonspecific
P18077	RL35A_HUMAN	RPL35A	RPL35A	60S ribosomal protein L35a OS=Homo sapiens OX=9606 GN=RPL35A PE=1 SV=2	3	7.82864	8.23116	7.80247	7.85595	8.29387	7.91524	8.36797	8.92228	7.92956	8.37484	0.445285	0.129208	0.888712	Large Protein Complex
Q9GZP9	DERL2_HUMAN	DERL2	DERL2	Derlin-2 OS=Homo sapiens OX=9606 GN=DERL2 PE=1 SV=1	2	4.66636	4.87604	4.75097	5.05624	4.13691	3.72053	4.31451	4.20934	4.8374	4.09532	-0.742082	0.0103807	1.98377	Nonspecific
O75643	U520_HUMAN	SNRNP200	SNRNP200	U5 small nuclear ribonucleoprotein 200 kDa helicase OS=Homo sapiens OX=9606 GN=SNRNP200 PE=1 SV=2	21	12.0544	11.9558	11.6318	11.8302	11.7422	11.6349	11.7694	9.37045	11.8681	11.1292	-0.73882	0.255941	0.59186	Large Protein Complex
Q9BR76	COR1B_HUMAN	CORO1B	CORO1B	Coronin-1B OS=Homo sapiens OX=9606 GN=CORO1B PE=1 SV=1	1	7.71644	7.66378	8.11155	8.06492	6.14644	5.97915	5.80096	5.84638	7.88917	5.94323	-1.94594	0.000238631	3.62227	Actin binding proteins
Q53H47	SETMR_HUMAN	SETMAR	SETMAR	Histone-lysine N-methyltransferase SETMAR OS=Homo sapiens OX=9606 GN=SETMAR PE=1 SV=2	1	5.61019	5.66562	4.31717	4.82221	6.02846	5.66346	5.67228	5.8686	5.1038	5.8082	0.704403	0.110122	0.958126	Nonspecific
P60520	GBRL2_HUMAN	GABARAPL2	GABARAPL2	Gamma-aminobutyric acid receptor-associated protein-like 2 OS=Homo sapiens OX=9606 GN=GABARAPL2 PE=1 SV=1	5	9.40699	9.60928	9.68746	9.71528	9.9912	10.2736	10.1597	10.6393	9.60475	10.266	0.661208	0.0151202	1.82044	Endosome
Q9H0R8	GBRL1_HUMAN	GABARAPL1	GABARAPL1	Gamma-aminobutyric acid receptor-associated protein-like 1 OS=Homo sapiens OX=9606 GN=GABARAPL1 PE=1 SV=1	2	7.98751	8.0143	7.94099	8.0788	9.28432	9.32186	9.42063	9.83	8.0054	9.4642	1.4588	0.000479719	3.31901	Nonspecific
O95373	IPO7_HUMAN	IPO7	IPO7	Importin-7 OS=Homo sapiens OX=9606 GN=IPO7 PE=1 SV=1	11	8.35204	8.62228	9.00157	8.91514	8.82984	9.09745	8.9909	7.25036	8.72276	8.54214	-0.18062	0.534607	0.271965	Large Protein Complex
O15397	IPO8_HUMAN	IPO8	IPO8	Importin-8 OS=Homo sapiens OX=9606 GN=IPO8 PE=1 SV=2	6	7.98269	7.79448	7.77054	7.88813	8.50933	8.51924	8.42304	6.83462	7.85896	8.07156	0.212597	0.489552	0.310201	Large Protein Complex
P98155	VLDLR_HUMAN	VLDLR	VLDLR	Very low-density lipoprotein receptor OS=Homo sapiens OX=9606 GN=VLDLR PE=1 SV=1	18	9.74358	10.1336	10.3256	10.1605	10.1396	10.3742	10.283	9.16874	10.0908	9.99139	-0.0994345	0.558136	0.25326	Endosome
Q16576	RBBP7_HUMAN	RBBP7	RBBP7	Histone-binding protein RBBP7 OS=Homo sapiens OX=9606 GN=RBBP7 PE=1 SV=1	8	8.54976	8.48803	8.24875	8.44911	8.38678	7.92875	8.20845	8.38205	8.43391	8.22651	-0.207404	0.171163	0.76659	Nonspecific
Q09028	RBBP4_HUMAN	RBBP4	RBBP4	Histone-binding protein RBBP4 OS=Homo sapiens OX=9606 GN=RBBP4 PE=1 SV=3	5	8.50937	8.41797	8.06113	8.20092	8.59869	8.17927	8.30749	8.42058	8.29735	8.37651	0.0791579	0.463592	0.333864	Nonspecific
P82094	TMF1_HUMAN	TMF1	TMF1	TATA element modulatory factor OS=Homo sapiens OX=9606 GN=TMF1 PE=1 SV=2	12	9.04364	8.94967	8.57311	8.74288	8.66745	8.45187	8.46877	9.00159	8.82732	8.64742	-0.179903	0.299557	0.52352	Nonspecific
Q86V48	LUZP1_HUMAN	LUZP1	LUZP1	Leucine zipper protein 1 OS=Homo sapiens OX=9606 GN=LUZP1 PE=1 SV=2	6	7.67773	7.38828	7.34061	7.47127	7.69882	5.69768	7.2134	7.365	7.46947	6.99372	-0.475747	0.307183	0.512603	Large Protein Complex
P52655	TF2AA_HUMAN	GTF2A1	GTF2A1	Transcription initiation factor IIA subunit 1 OS=Homo sapiens OX=9606 GN=GTF2A1 PE=1 SV=1	3	8.63603	7.88944	6.58301	7.20044	8.94967	8.33208	8.31026	9.36824	7.57723	8.74006	1.16283	0.091329	1.03939	Nonspecific
Q13085	ACACA_HUMAN	ACACA	ACACA	Acetyl-CoA carboxylase 1 OS=Homo sapiens OX=9606 GN=ACACA PE=1 SV=2	4	8.65896	8.49619	8.84093	8.85564	7.71705	7.92346	8.03375	6.67221	8.71293	7.58662	-1.12631	0.0293457	1.53246	Large Protein Complex
Q8TB37	NUBPL_HUMAN	NUBPL	NUBPL	Iron-sulfur protein NUBPL OS=Homo sapiens OX=9606 GN=NUBPL PE=1 SV=3	3	7.55176	7.4329	7.68679	7.2899	6.63037	7.04951	6.86176	7.36624	7.49034	6.97697	-0.513369	0.0501383	1.29983	Nonspecific
Q13825	AUHM_HUMAN	AUH	AUH	Methylglutaconyl-CoA hydratase, mitochondrial OS=Homo sapiens OX=9606 GN=AUH PE=1 SV=1	5	6.00047	6.05745	6.10704	6.13477	5.55392	5.93272	5.40554	6.3473	6.07493	5.80987	-0.265064	0.255178	0.593157	Nonspecific
Q71F23	CENPU_HUMAN	CENPU	CENPU	Centromere protein U OS=Homo sapiens OX=9606 GN=CENPU PE=1 SV=1	3	7.66778	7.80069	7.23407	7.27468	8.10678	7.64425	7.83938	8.41367	7.49431	8.00102	0.506713	0.0876535	1.05723	Nonspecific
Q8IY67	RAVR1_HUMAN	RAVER1	RAVER1	Ribonucleoprotein PTB-binding 1 OS=Homo sapiens OX=9606 GN=RAVER1 PE=1 SV=1	15	10.0255	10.1422	9.19163	9.426	10.0418	9.67594	9.74743	10.2636	9.69631	9.93218	0.235874	0.359757	0.443991	Large Protein Complex
Q9NXW2	DJB12_HUMAN	DNAJB12	DNAJB12	DnaJ homolog subfamily B member 12 OS=Homo sapiens OX=9606 GN=DNAJB12 PE=1 SV=5	6	7.81131	7.63628	7.78	7.73956	7.22566	7.3853	7.38319	7.57483	7.74179	7.39225	-0.349542	0.014869	1.82772	ER
Q9Y697	NFS1_HUMAN	NFS1	NFS1	Cysteine desulfurase, mitochondrial OS=Homo sapiens OX=9606 GN=NFS1 PE=1 SV=3	9	7.79871	8.01218	8.30102	8.02951	6.60812	7.12559	6.89797	7.86633	8.03535	7.1245	-0.910851	0.0388517	1.41059	Mitochondrion
O00410	IPO5_HUMAN	IPO5	IPO5	Importin-5 OS=Homo sapiens OX=9606 GN=IPO5 PE=1 SV=4	23	10.0574	10.4664	10.5011	10.5148	10.7716	11.1902	11.0275	9.78453	10.3849	10.6935	0.308509	0.346978	0.459698	Large Protein Complex
O60518	RNBP6_HUMAN	RANBP6	RANBP6	Ran-binding protein 6 OS=Homo sapiens OX=9606 GN=RANBP6 PE=1 SV=2	4	7.53397	7.82119	8.02785	8.01328	7.40666	7.90678	7.82361	6.72106	7.84907	7.46452	-0.384546	0.239987	0.619813	Nonspecific
P48745	CCN3_HUMAN	CCN3	CCN3	CCN family member 3 OS=Homo sapiens OX=9606 GN=CCN3 PE=1 SV=1	1	3.82709	3.18068	3.89244	3.361	8.97247	6.59261	8.79748	10.0737	3.5653	8.60906	5.04376	0.00297442	2.5266	Nonspecific
Q15021	CND1_HUMAN	NCAPD2	NCAPD2	Condensin complex subunit 1 OS=Homo sapiens OX=9606 GN=NCAPD2 PE=1 SV=3	8	9.24991	9.41332	9.39651	9.44155	9.38631	9.46803	9.45218	8.08772	9.37533	9.09856	-0.276765	0.383191	0.416585	Large Protein Complex
O75976	CBPD_HUMAN	CPD	CPD	Carboxypeptidase D OS=Homo sapiens OX=9606 GN=CPD PE=1 SV=2	36	10.6009	10.7686	10.9708	10.8788	12.099	12.2305	12.267	10.6149	10.8048	11.8029	0.998049	0.0758386	1.12011	Nonspecific
Q9Y2A7	NCKP1_HUMAN	NCKAP1	NCKAP1	Nck-associated protein 1 OS=Homo sapiens OX=9606 GN=NCKAP1 PE=1 SV=1	7	10.439	10.4278	10.6403	10.7756	9.68122	9.64375	9.7383	9.53868	10.5707	9.65049	-0.920178	0.00074772	3.12626	Large Protein Complex
P62081	RS7_HUMAN	RPS7	RPS7	40S ribosomal protein S7 OS=Homo sapiens OX=9606 GN=RPS7 PE=1 SV=1	7	10.7197	10.6866	10.2421	10.2693	10.7373	10.539	10.6223	11.48	10.4794	10.8446	0.365196	0.209228	0.67938	Large Protein Complex
Q6YP21	KAT3_HUMAN	KYAT3	KYAT3	Kynurenine--oxoglutarate transaminase 3 OS=Homo sapiens OX=9606 GN=KYAT3 PE=1 SV=1	9	9.65577	9.77181	9.84763	9.7126	7.87446	8.32851	8.18849	8.72264	9.74695	8.27853	-1.46842	0.00155993	2.8069	Mitochondrion
Q14240	IF4A2_HUMAN	EIF4A2	EIF4A2	Eukaryotic initiation factor 4A-II OS=Homo sapiens OX=9606 GN=EIF4A2 PE=1 SV=2	8	8.3028	8.61088	8.44042	8.44877	8.39959	8.60753	8.6474	8.06695	8.45072	8.43037	-0.0203516	0.629851	0.200762	Large Protein Complex
P60842	IF4A1_HUMAN	EIF4A1	EIF4A1	Eukaryotic initiation factor 4A-I OS=Homo sapiens OX=9606 GN=EIF4A1 PE=1 SV=1	6	7.88625	8.14114	8.16205	8.20548	8.03428	8.42244	8.35028	8.02475	8.09873	8.20794	0.109206	0.366064	0.436443	Large Protein Complex
P38919	IF4A3_HUMAN	EIF4A3	EIF4A3	Eukaryotic initiation factor 4A-III OS=Homo sapiens OX=9606 GN=EIF4A3 PE=1 SV=4	9	10.0041	10.362	10.0401	9.97015	9.79264	9.60959	9.7493	9.90516	10.0941	9.76417	-0.329902	0.0442726	1.35386	Large Protein Complex
Q92616	GCN1_HUMAN	GCN1	GCN1	eIF-2-alpha kinase activator GCN1 OS=Homo sapiens OX=9606 GN=GCN1 PE=1 SV=6	27	10.8861	11.0838	11.0398	11.0956	10.5735	11.1586	10.9332	9.47501	11.0263	10.5351	-0.491251	0.240849	0.618256	Large Protein Complex
P37268	FDFT_HUMAN	FDFT1	FDFT1	Squalene synthase OS=Homo sapiens OX=9606 GN=FDFT1 PE=1 SV=1	12	8.01227	8.24714	8.35176	8.18283	8.64335	8.97724	8.84252	8.87346	8.1985	8.83414	0.635643	0.00363338	2.43969	ER
Q99832	TCPH_HUMAN	CCT7	CCT7	T-complex protein 1 subunit eta OS=Homo sapiens OX=9606 GN=CCT7 PE=1 SV=2	19	10.505	10.5541	10.0525	10.2804	10.5598	10.2232	10.3779	10.5895	10.348	10.4376	0.0896253	0.449946	0.346839	Large Protein Complex
P33121	ACSL1_HUMAN	ACSL1	ACSL1	Long-chain-fatty-acid--CoA ligase 1 OS=Homo sapiens OX=9606 GN=ACSL1 PE=1 SV=1	7	8.7189	8.49631	8.25936	8.50441	8.86765	9.01504	8.87661	8.57605	8.49475	8.83384	0.339091	0.0672988	1.17199	Nonspecific
Q6ZS86	GLPK5_HUMAN	GK5	GK5	Putative glycerol kinase 5 OS=Homo sapiens OX=9606 GN=GK5 PE=2 SV=2	1	3.33274	3.01295	3.22808	3.73481	2.58961	2.94728	3.07296	2.82895	3.32714	2.8597	-0.467445	0.0687686	1.16261	Nonspecific
Q9BTY2	FUCO2_HUMAN	FUCA2	FUCA2	Plasma alpha-L-fucosidase OS=Homo sapiens OX=9606 GN=FUCA2 PE=1 SV=2	9	10.3312	10.8891	11.7739	11.557	9.19101	9.58943	9.52673	7.89413	11.1378	9.05033	-2.08749	0.0182647	1.73839	Nonspecific
Q92572	AP3S1_HUMAN	AP3S1	AP3S1	AP-3 complex subunit sigma-1 OS=Homo sapiens OX=9606 GN=AP3S1 PE=1 SV=1	4	10.0095	10.1244	9.55722	9.67458	10.5707	10.4132	10.488	10.6904	9.8414	10.5406	0.699156	0.0105545	1.97656	Endosome
P61923	COPZ1_HUMAN	COPZ1	COPZ1	Coatomer subunit zeta-1 OS=Homo sapiens OX=9606 GN=COPZ1 PE=1 SV=1	3	7.50152	7.67303	7.15465	7.35143	7.70739	7.62546	7.60381	7.73482	7.42016	7.66787	0.247713	0.102971	0.987285	Large Protein Complex
Q14966	ZN638_HUMAN	ZNF638	ZNF638	Zinc finger protein 638 OS=Homo sapiens OX=9606 GN=ZNF638 PE=1 SV=2	9	10.469	10.4469	9.79844	9.8368	11.2825	10.6179	10.9655	9.93701	10.1378	10.7007	0.562917	0.17275	0.762581	Large Protein Complex
Q86X55	CARM1_HUMAN	CARM1	CARM1	Histone-arginine methyltransferase CARM1 OS=Homo sapiens OX=9606 GN=CARM1 PE=1 SV=3	4	8.69485	8.84917	8.50916	8.66259	9.57625	9.14006	9.28123	8.01508	8.67894	9.00316	0.324215	0.345216	0.46191	Large Protein Complex
Q9Y5S2	MRCKB_HUMAN	CDC42BPB	CDC42BPB	Serine/threonine-protein kinase MRCK beta OS=Homo sapiens OX=9606 GN=CDC42BPB PE=1 SV=2	11	8.98582	8.89177	9.52605	9.64444	8.58986	8.65516	8.904	7.20617	9.26202	8.3388	-0.923221	0.103207	0.98629	Large Protein Complex
Q5VT25	MRCKA_HUMAN	CDC42BPA	CDC42BPA	Serine/threonine-protein kinase MRCK alpha OS=Homo sapiens OX=9606 GN=CDC42BPA PE=1 SV=1	23	10.2132	10.2159	10.9368	10.9709	9.26282	9.59314	9.59062	7.97264	10.5842	9.10481	-1.4794	0.032827	1.48377	Large Protein Complex
Q13509	TBB3_HUMAN	TUBB3	TUBB3	Tubulin beta-3 chain OS=Homo sapiens OX=9606 GN=TUBB3 PE=1 SV=2	18	11.0867	11.1523	10.8532	10.8494	10.6223	10.7226	10.7122	10.6406	10.9854	10.6744	-0.310958	0.0231809	1.63487	Nonspecific
Q13885	TBB2A_HUMAN	TUBB2A	TUBB2A	Tubulin beta-2A chain OS=Homo sapiens OX=9606 GN=TUBB2A PE=1 SV=1	3	6.29066	6.20103	6.45909	6.2734	6.01018	6.20876	6.01123	6.19902	6.30604	6.1073	-0.198745	0.0693699	1.15883	Nonspecific
P07437	TBB5_HUMAN	TUBB	TUBB	Tubulin beta chain OS=Homo sapiens OX=9606 GN=TUBB PE=1 SV=2	7	9.4905	9.56236	9.17445	9.23862	8.93902	8.96431	8.87617	8.98895	9.36648	8.94211	-0.424366	0.0144382	1.84049	Large Protein Complex
P68371	TBB4B_HUMAN	TUBB4B	TUBB4B	Tubulin beta-4B chain OS=Homo sapiens OX=9606 GN=TUBB4B PE=1 SV=1	23	10.8229	10.9374	10.6822	10.7045	10.407	10.5458	10.4645	10.2194	10.7868	10.4092	-0.377565	0.0169128	1.77178	Large Protein Complex
Q9BUF5	TBB6_HUMAN	TUBB6	TUBB6	Tubulin beta-6 chain OS=Homo sapiens OX=9606 GN=TUBB6 PE=1 SV=1	10	8.15063	7.9788	7.92198	7.94062	7.62763	7.79149	7.75316	7.66491	7.99801	7.7093	-0.288712	0.0132939	1.87635	Large Protein Complex
P40616	ARL1_HUMAN	ARL1	ARL1	ADP-ribosylation factor-like protein 1 OS=Homo sapiens OX=9606 GN=ARL1 PE=1 SV=1	11	9.77763	10.4569	9.95191	9.91311	10.2724	9.96685	10.1474	9.65182	10.0249	10.0096	-0.0152598	0.654861	0.183851	Nonspecific
Q15363	TMED2_HUMAN	TMED2	TMED2	Transmembrane emp24 domain-containing protein 2 OS=Homo sapiens OX=9606 GN=TMED2 PE=1 SV=1	11	10.2025	10.4726	10.489	10.5993	10.2773	10.1284	10.1661	9.26463	10.4408	9.95913	-0.481717	0.128371	0.891534	Ergic/cisGolgi
P47897	SYQ_HUMAN	QARS	QARS1	Glutamine--tRNA ligase OS=Homo sapiens OX=9606 GN=QARS PE=1 SV=1	5	8.49175	8.65171	8.67174	8.69226	8.30708	8.25159	8.45374	8.37283	8.62687	8.34631	-0.280555	0.0135581	1.8678	Nonspecific
P07814	SYEP_HUMAN	EPRS	EPRS1	Bifunctional glutamate/proline--tRNA ligase OS=Homo sapiens OX=9606 GN=EPRS PE=1 SV=5	19	9.97314	9.89389	10.041	10.014	9.97414	10.0483	10.0664	9.24161	9.98051	9.83261	-0.147901	0.411325	0.385815	Large Protein Complex
Q8NFV4	ABHDB_HUMAN	ABHD11	ABHD11	Protein ABHD11 OS=Homo sapiens OX=9606 GN=ABHD11 PE=1 SV=1	4	5.57625	5.4108	5.75195	5.46359	4.51937	5.36362	5.0604	6.32797	5.55065	5.31784	-0.232807	0.457917	0.339214	Nonspecific
Q07960	RHG01_HUMAN	ARHGAP1	ARHGAP1	Rho GTPase-activating protein 1 OS=Homo sapiens OX=9606 GN=ARHGAP1 PE=1 SV=1	5	8.47394	8.70904	8.52831	8.58051	8.64654	8.79815	8.67461	9.0631	8.57295	8.7956	0.222652	0.112472	0.948955	Large Protein Complex
P60900	PSA6_HUMAN	PSMA6	PSMA6	Proteasome subunit alpha type-6 OS=Homo sapiens OX=9606 GN=PSMA6 PE=1 SV=1	5	8.34697	8.33693	8.20435	8.24368	8.40118	8.17245	8.26057	8.6376	8.28298	8.36795	0.0849654	0.391703	0.407043	Large Protein Complex
Q9ULH0	KDIS_HUMAN	KIDINS220	KIDINS220	Kinase D-interacting substrate of 220 kDa OS=Homo sapiens OX=9606 GN=KIDINS220 PE=1 SV=3	33	10.6251	10.6181	10.8631	10.8895	11.217	11.4889	11.3489	9.43187	10.7489	10.8717	0.122706	0.588824	0.230015	Nonspecific
Q8NB78	KDM1B_HUMAN	KDM1B	KDM1B	Lysine-specific histone demethylase 1B OS=Homo sapiens OX=9606 GN=KDM1B PE=1 SV=3	2	7.52352	7.53131	7.50089	7.38688	7.53813	7.24813	7.59727	6.55303	7.48565	7.23414	-0.251512	0.312148	0.505639	Nonspecific
Q71RC2	LARP4_HUMAN	LARP4	LARP4	La-related protein 4 OS=Homo sapiens OX=9606 GN=LARP4 PE=1 SV=3	9	7.68822	7.72795	7.77102	7.57458	7.35175	7.316	7.26097	7.78649	7.69044	7.4288	-0.261639	0.11523	0.938435	Large Protein Complex
Q9BUL8	PDC10_HUMAN	PDCD10	PDCD10	Programmed cell death protein 10 OS=Homo sapiens OX=9606 GN=PDCD10 PE=1 SV=1	5	7.51817	7.46919	7.15006	7.35124	7.57684	7.41709	7.49704	8.1061	7.37217	7.64927	0.277103	0.184354	0.734347	Large Protein Complex
Q14157	UBP2L_HUMAN	UBAP2L	UBAP2L	Ubiquitin-associated protein 2-like OS=Homo sapiens OX=9606 GN=UBAP2L PE=1 SV=2	28	10.9202	10.9888	10.1759	10.3822	11.8919	11.2376	11.4666	11.9529	10.6168	11.6372	1.02045	0.0212877	1.67187	Large Protein Complex
P42285	MTREX_HUMAN	MTREX	MTREX	Exosome RNA helicase MTR4 OS=Homo sapiens OX=9606 GN=MTREX PE=1 SV=3	10	9.26447	9.14283	8.85533	8.96082	9.40474	9.18313	9.32801	8.18629	9.05586	9.02554	-0.0303198	0.644246	0.190948	Large Protein Complex
Q9NY93	DDX56_HUMAN	DDX56	DDX56	Probable ATP-dependent RNA helicase DDX56 OS=Homo sapiens OX=9606 GN=DDX56 PE=1 SV=1	1	6.76773	7.05424	6.25907	6.41972	7.22169	7.13211	6.9459	6.95131	6.62519	7.06275	0.437562	0.0897431	1.047	Large Protein Complex
O60869	EDF1_HUMAN	EDF1	EDF1	Endothelial differentiation-related factor 1 OS=Homo sapiens OX=9606 GN=EDF1 PE=1 SV=1	3	7.02959	7.04311	6.88173	6.78633	7.17747	7.02308	6.97211	8.1372	6.93519	7.32746	0.392274	0.220047	0.657484	Large Protein Complex
Q02878	RL6_HUMAN	RPL6	RPL6	60S ribosomal protein L6 OS=Homo sapiens OX=9606 GN=RPL6 PE=1 SV=3	15	11.0915	11.207	10.8241	10.816	11.0966	11.1383	11.1861	11.4114	10.9847	11.2081	0.223462	0.138704	0.857911	Large Protein Complex
Q9UHX1	PUF60_HUMAN	PUF60	PUF60	Poly(U)-binding-splicing factor PUF60 OS=Homo sapiens OX=9606 GN=PUF60 PE=1 SV=1	14	10.7229	10.7476	10.1357	10.2615	11.4508	11.0002	11.1197	11.3121	10.4669	11.2207	0.753778	0.0184905	1.73305	Large Protein Complex
O95628	CNOT4_HUMAN	CNOT4	CNOT4	CCR4-NOT transcription complex subunit 4 OS=Homo sapiens OX=9606 GN=CNOT4 PE=1 SV=3	3	6.90122	7.17418	6.67644	6.69464	7.74416	7.36247	7.40918	8.21337	6.86162	7.68229	0.820676	0.0264421	1.5777	Nonspecific
Q92520	FAM3C_HUMAN	FAM3C	FAM3C	Protein FAM3C OS=Homo sapiens OX=9606 GN=FAM3C PE=1 SV=1	8	9.27381	9.03162	8.81724	9.10289	10.0105	10.1195	9.96194	10.0737	9.05639	10.0414	0.985009	0.000752081	3.12374	Nonspecific
Q8TCD1	CR032_HUMAN	C18orf32	C18orf32	UPF0729 protein C18orf32 OS=Homo sapiens OX=9606 GN=C18orf32 PE=3 SV=1	1	3.18557	3.00176	2.97642	2.97538	2.36479	2.96906	2.49732	2.83583	3.03478	2.66675	-0.368033	0.076574	1.11592	Nonspecific
O00411	RPOM_HUMAN	POLRMT	POLRMT	DNA-directed RNA polymerase, mitochondrial OS=Homo sapiens OX=9606 GN=POLRMT PE=1 SV=2	22	9.53268	9.59608	9.91765	9.63226	7.92708	8.78557	8.32509	8.32819	9.66967	8.34148	-1.32819	0.00284813	2.54544	Mitochondrion
O43242	PSMD3_HUMAN	PSMD3	PSMD3	26S proteasome non-ATPase regulatory subunit 3 OS=Homo sapiens OX=9606 GN=PSMD3 PE=1 SV=2	6	9.34479	9.45979	9.35401	9.36461	9.52861	9.2325	9.33619	9.29926	9.3808	9.34914	-0.0316625	0.50998	0.292447	Large Protein Complex
Q99614	TTC1_HUMAN	TTC1	TTC1	Tetratricopeptide repeat protein 1 OS=Homo sapiens OX=9606 GN=TTC1 PE=1 SV=1	5	7.12364	6.78658	6.61008	6.92125	6.67006	6.57764	6.35716	6.95539	6.86039	6.64006	-0.220321	0.23276	0.633092	Nonspecific
P30153	2AAA_HUMAN	PPP2R1A	PPP2R1A	Serine/threonine-protein phosphatase 2A 65 kDa regulatory subunit A alpha isoform OS=Homo sapiens OX=9606 GN=PPP2R1A PE=1 SV=4	15	11.2624	11.1384	11.0321	11.2539	10.8783	10.9076	10.8919	10.9257	11.1717	10.9009	-0.270833	0.00957439	2.01889	Large Protein Complex
P30154	2AAB_HUMAN	PPP2R1B	PPP2R1B	Serine/threonine-protein phosphatase 2A 65 kDa regulatory subunit A beta isoform OS=Homo sapiens OX=9606 GN=PPP2R1B PE=1 SV=3	8	8.18242	8.41666	8.34555	8.48621	8.2305	8.47837	8.29364	7.96805	8.35771	8.24264	-0.115073	0.345744	0.461245	Large Protein Complex
Q9NP61	ARFG3_HUMAN	ARFGAP3	ARFGAP3	ADP-ribosylation factor GTPase-activating protein 3 OS=Homo sapiens OX=9606 GN=ARFGAP3 PE=1 SV=1	4	10.6134	10.4565	9.7542	10.0034	10.956	10.5151	10.5637	10.8605	10.2069	10.7238	0.516963	0.0906648	1.04256	Nonspecific
Q8N684	CPSF7_HUMAN	CPSF7	CPSF7	Cleavage and polyadenylation specificity factor subunit 7 OS=Homo sapiens OX=9606 GN=CPSF7 PE=1 SV=1	5	9.68008	8.95265	7.77105	8.26781	9.51791	8.86753	8.9038	9.30293	8.6679	9.14804	0.480146	0.300689	0.521882	Large Protein Complex
Q5KU26	COL12_HUMAN	COLEC12	COLEC12	Collectin-12 OS=Homo sapiens OX=9606 GN=COLEC12 PE=1 SV=3	13	8.83291	9.16243	9.18224	8.99295	11.356	11.5596	11.446	10.0621	9.04263	11.1059	2.06329	0.00535322	2.27138	Nonspecific
Q969Z0	FAKD4_HUMAN	TBRG4	TBRG4	FAST kinase domain-containing protein 4 OS=Homo sapiens OX=9606 GN=TBRG4 PE=1 SV=1	23	9.63788	10.0048	10.2639	10.054	8.78491	9.45621	9.20949	9.70048	9.99015	9.28777	-0.702375	0.0457275	1.33982	Mitochondrion
A2RUB6	CCD66_HUMAN	CCDC66	CCDC66	Coiled-coil domain-containing protein 66 OS=Homo sapiens OX=9606 GN=CCDC66 PE=1 SV=4	1	6.69737	6.70855	6.33203	6.32224	6.97526	6.48079	6.6239	6.87934	6.51505	6.73982	0.224778	0.214264	0.669051	Nonspecific
Q7Z739	YTHD3_HUMAN	YTHDF3	YTHDF3	YTH domain-containing family protein 3 OS=Homo sapiens OX=9606 GN=YTHDF3 PE=1 SV=1	3	7.8644	7.97087	7.28028	7.478	9.07949	8.38641	8.70761	9.06969	7.64839	8.8108	1.16241	0.00879413	2.05581	Large Protein Complex
Q9BYJ9	YTHD1_HUMAN	YTHDF1	YTHDF1	YTH domain-containing family protein 1 OS=Homo sapiens OX=9606 GN=YTHDF1 PE=1 SV=1	3	9.39928	9.55802	9.03108	9.02496	9.82156	9.24371	9.46283	9.6318	9.25333	9.53998	0.286645	0.184354	0.734347	Large Protein Complex
Q9Y5A9	YTHD2_HUMAN	YTHDF2	YTHDF2	YTH domain-containing family protein 2 OS=Homo sapiens OX=9606 GN=YTHDF2 PE=1 SV=2	9	8.68837	8.70045	7.96359	8.02512	9.4947	8.76591	8.99484	9.5424	8.34438	9.19946	0.855078	0.0419107	1.37768	Large Protein Complex
Q9UJ41	RABX5_HUMAN	RABGEF1	RABGEF1	Rab5 GDP/GTP exchange factor OS=Homo sapiens OX=9606 GN=RABGEF1 PE=1 SV=2	7	6.72189	6.75642	6.72465	6.74361	9.34807	9.46372	9.25208	9.52563	6.73664	9.39737	2.66073	1.14635e-05	4.94068	Nonspecific
P49641	MA2A2_HUMAN	MAN2A2	MAN2A2	Alpha-mannosidase 2x OS=Homo sapiens OX=9606 GN=MAN2A2 PE=2 SV=3	2	5.03579	5.16956	5.14853	5.21022	5.13492	5.42104	5.54613	3.72604	5.14102	4.95703	-0.183991	0.518718	0.285068	Nonspecific
Q9Y2R4	DDX52_HUMAN	DDX52	DDX52	Probable ATP-dependent RNA helicase DDX52 OS=Homo sapiens OX=9606 GN=DDX52 PE=1 SV=3	7	8.65083	9.16951	8.50759	8.28081	9.10954	8.55361	9.05807	8.32564	8.65219	8.76171	0.109527	0.530393	0.275402	Large Protein Complex
P35249	RFC4_HUMAN	RFC4	RFC4	Replication factor C subunit 4 OS=Homo sapiens OX=9606 GN=RFC4 PE=1 SV=2	2	6.59698	6.63722	5.87943	6.12901	7.27943	6.90706	7.02281	7.38858	6.31066	7.14947	0.83881	0.0209138	1.67957	Large Protein Complex
P83731	RL24_HUMAN	RPL24	RPL24	60S ribosomal protein L24 OS=Homo sapiens OX=9606 GN=RPL24 PE=1 SV=1	5	10.5097	10.5292	10.1917	10.098	10.8528	10.3867	10.4674	10.6645	10.3321	10.5928	0.260704	0.158372	0.800321	Large Protein Complex
O43657	TSN6_HUMAN	TSPAN6	TSPAN6	Tetraspanin-6 OS=Homo sapiens OX=9606 GN=TSPAN6 PE=1 SV=1	2	5.057	5.45918	6.33671	6.17274	6.81808	6.65028	6.47096	4.74703	5.75641	6.17159	0.415179	0.412804	0.384256	Nonspecific
Q15907	RB11B_HUMAN	RAB11B	RAB11B	Ras-related protein Rab-11B OS=Homo sapiens OX=9606 GN=RAB11B PE=1 SV=4	16	9.25189	9.56941	9.72253	9.62064	9.94387	10.0364	10.0265	10.0135	9.54112	10.005	0.463925	0.0132242	1.87863	Nonspecific
P62491	RB11A_HUMAN	RAB11A	RAB11A	Ras-related protein Rab-11A OS=Homo sapiens OX=9606 GN=RAB11A PE=1 SV=3	1	4.29459	4.81798	5.22637	4.89496	5.14222	5.21255	5.13523	4.45313	4.80847	4.98578	0.177308	0.433154	0.363358	Nonspecific
Q14318	FKBP8_HUMAN	FKBP8	FKBP8	Peptidyl-prolyl cis-trans isomerase FKBP8 OS=Homo sapiens OX=9606 GN=FKBP8 PE=1 SV=2	15	9.57596	9.48028	9.66729	9.65032	8.33451	8.41203	8.5384	8.62349	9.59346	8.47711	-1.11635	0.000216911	3.66372	Nonspecific
Q99598	TSNAX_HUMAN	TSNAX	TSNAX	Translin-associated protein X OS=Homo sapiens OX=9606 GN=TSNAX PE=1 SV=1	1	6.39109	6.18153	5.99143	6.12505	5.88708	5.94957	6.10189	5.83552	6.17227	5.94352	-0.228757	0.0924726	1.03399	Large Protein Complex
O14818	PSA7_HUMAN	PSMA7	PSMA7	Proteasome subunit alpha type-7 OS=Homo sapiens OX=9606 GN=PSMA7 PE=1 SV=1	2	8.40296	8.19586	8.11075	8.14007	8.24599	8.03524	8.07791	8.61931	8.21241	8.24461	0.0322001	0.600586	0.221425	Large Protein Complex
Q9BUB7	TMM70_HUMAN	TMEM70	TMEM70	Transmembrane protein 70, mitochondrial OS=Homo sapiens OX=9606 GN=TMEM70 PE=1 SV=2	1	5.34314	6.05132	6.40929	6.00814	5.2329	6.00346	5.8797	6.56112	5.95297	5.9193	-0.0336763	0.647341	0.188867	Mitochondrion
Q6DKK2	TTC19_HUMAN	TTC19	TTC19	Tetratricopeptide repeat protein 19, mitochondrial OS=Homo sapiens OX=9606 GN=TTC19 PE=1 SV=4	3	9.06876	8.88347	8.90918	8.75045	8.06941	8.49271	8.19778	8.83172	8.90296	8.3979	-0.505062	0.0555635	1.25521	Nonspecific
Q13642	FHL1_HUMAN	FHL1	FHL1	Four and a half LIM domains protein 1 OS=Homo sapiens OX=9606 GN=FHL1 PE=1 SV=4	2	7.6507	7.3391	7.35215	7.32954	6.75549	6.73543	6.50034	7.18297	7.41787	6.79356	-0.624315	0.0215821	1.66591	Nonspecific
P08865	RSSA_HUMAN	RPSA	RPSA	40S ribosomal protein SA OS=Homo sapiens OX=9606 GN=RPSA PE=1 SV=4	6	8.2967	7.95714	8.09993	7.9406	8.04739	7.80498	7.75928	8.36237	8.07359	7.99351	-0.0800835	0.49475	0.305614	Large Protein Complex
O00468	AGRIN_HUMAN	AGRN	AGRN	Agrin OS=Homo sapiens OX=9606 GN=AGRN PE=1 SV=6	1	4.57061	5.18014	4.99634	5.246	4.77196	5.17143	4.75568	4.23102	4.99827	4.73252	-0.265748	0.300689	0.521882	Nonspecific
Q9Y5M8	SRPRB_HUMAN	SRPRB	SRPRB	Signal recognition particle receptor subunit beta OS=Homo sapiens OX=9606 GN=SRPRB PE=1 SV=3	6	9.4149	9.29587	9.15283	9.28317	8.55787	8.76735	8.68405	9.07215	9.28669	8.77036	-0.516337	0.0159427	1.79744	ER
O14495	PLPP3_HUMAN	PLPP3	PLPP3	Phospholipid phosphatase 3 OS=Homo sapiens OX=9606 GN=PLPP3 PE=1 SV=1	2	5.62636	5.62622	6.02487	6.17646	6.1378	6.58956	6.15248	5.81193	5.86348	6.17294	0.309466	0.208621	0.680641	Nonspecific
Q9NVT9	ARMC1_HUMAN	ARMC1	ARMC1	Armadillo repeat-containing protein 1 OS=Homo sapiens OX=9606 GN=ARMC1 PE=1 SV=1	1	5.44013	5.09013	4.92686	4.90672	5.35671	5.32404	5.54168	5.42655	5.09096	5.41224	0.321286	0.0788478	1.10321	Mitochondrion
Q99758	ABCA3_HUMAN	ABCA3	ABCA3	ATP-binding cassette sub-family A member 3 OS=Homo sapiens OX=9606 GN=ABCA3 PE=1 SV=2	3	4.94359	5.05656	5.85494	5.58276	4.55337	4.92629	4.9082	3.84323	5.35946	4.55777	-0.801689	0.0800372	1.09671	Nonspecific
Q9UH65	SWP70_HUMAN	SWAP70	SWAP70	Switch-associated protein 70 OS=Homo sapiens OX=9606 GN=SWAP70 PE=1 SV=1	3	6.883	6.99976	7.05951	7.23219	4.54411	3.73482	4.32565	4.0902	7.04361	4.17369	-2.86992	0.000194124	3.71192	Large Protein Complex
P04179	SODM_HUMAN	SOD2	SOD2	Superoxide dismutase [Mn], mitochondrial OS=Homo sapiens OX=9606 GN=SOD2 PE=1 SV=3	11	8.44309	8.43421	8.46837	8.31702	7.46893	7.86687	7.58537	8.79848	8.41567	7.92991	-0.485758	0.179683	0.745492	Mitochondrion
P57740	NU107_HUMAN	NUP107	NUP107	Nuclear pore complex protein Nup107 OS=Homo sapiens OX=9606 GN=NUP107 PE=1 SV=1	5	6.55813	6.59726	6.53622	6.42725	6.12366	6.36138	6.39459	5.51871	6.52971	6.09959	-0.430128	0.1104	0.957032	Nonspecific
Q15118	PDK1_HUMAN	PDK1	PDK1	[Pyruvate dehydrogenase (acetyl-transferring)] kinase isozyme 1, mitochondrial OS=Homo sapiens OX=9606 GN=PDK1 PE=1 SV=1	4	7.26238	7.37051	7.69305	7.41054	6.38838	6.99555	6.63796	7.28577	7.43412	6.82692	-0.607204	0.0551502	1.25845	Nonspecific
Q15119	PDK2_HUMAN	PDK2	PDK2	[Pyruvate dehydrogenase (acetyl-transferring)] kinase isozyme 2, mitochondrial OS=Homo sapiens OX=9606 GN=PDK2 PE=1 SV=2	1	6.66869	6.84945	7.13577	6.9729	4.9782	5.44843	5.11324	6.00826	6.9067	5.38703	-1.51967	0.00429097	2.36744	Nonspecific
Q96RP9	EFGM_HUMAN	GFM1	GFM1	Elongation factor G, mitochondrial OS=Homo sapiens OX=9606 GN=GFM1 PE=1 SV=2	23	9.77908	9.72453	10.1092	9.89243	8.29082	8.70251	8.70789	8.92073	9.87632	8.65549	-1.22083	0.00183406	2.73659	Mitochondrion
Q9UNF0	PACN2_HUMAN	PACSIN2	PACSIN2	Protein kinase C and casein kinase substrate in neurons protein 2 OS=Homo sapiens OX=9606 GN=PACSIN2 PE=1 SV=2	5	8.51112	8.38865	8.8622	8.95185	8.13835	8.04197	8.02765	7.80166	8.67845	8.00241	-0.676047	0.0137668	1.86117	Large Protein Complex
P21964	COMT_HUMAN	COMT	COMT	Catechol O-methyltransferase OS=Homo sapiens OX=9606 GN=COMT PE=1 SV=2	14	9.30893	9.11734	9.05327	9.24569	8.70051	8.80841	8.69419	8.84539	9.18131	8.76213	-0.419183	0.00446237	2.35043	ER
Q5T0N5	FBP1L_HUMAN	FNBP1L	FNBP1L	Formin-binding protein 1-like OS=Homo sapiens OX=9606 GN=FNBP1L PE=1 SV=3	4	8.15655	8.15813	7.91021	8.0507	8.21721	8.03799	8.04551	8.08591	8.0689	8.09665	0.0277555	0.536363	0.270541	Large Protein Complex
P28074	PSB5_HUMAN	PSMB5	PSMB5	Proteasome subunit beta type-5 OS=Homo sapiens OX=9606 GN=PSMB5 PE=1 SV=3	3	7.34165	7.37438	7.51988	7.50809	7.50114	7.07204	7.52653	7.74532	7.436	7.46126	0.0252597	0.618058	0.208971	Large Protein Complex
P16435	NCPR_HUMAN	POR	POR	NADPH--cytochrome P450 reductase OS=Homo sapiens OX=9606 GN=POR PE=1 SV=2	20	10.8198	10.4707	10.3213	10.5414	9.85456	10.1248	9.97656	9.96875	10.5383	9.98117	-0.557149	0.0109173	1.96188	ER
P62979	RS27A_HUMAN	RPS27A	RPS27A	Ubiquitin-40S ribosomal protein S27a OS=Homo sapiens OX=9606 GN=RPS27A PE=1 SV=2	11	9.23982	9.48098	9.68541	9.7262	10.7109	10.8182	10.7054	10.7793	9.5331	10.7534	1.22034	0.000577861	3.23818	Large Protein Complex
O95202	LETM1_HUMAN	LETM1	LETM1	Mitochondrial proton/calcium exchanger protein OS=Homo sapiens OX=9606 GN=LETM1 PE=1 SV=1	28	10.5602	10.5274	10.7331	10.5039	9.50637	10.1507	9.88183	10.1383	10.5811	9.9193	-0.661842	0.016913	1.77178	Mitochondrion
O95613	PCNT_HUMAN	PCNT	PCNT	Pericentrin OS=Homo sapiens OX=9606 GN=PCNT PE=1 SV=4	4	8.37332	8.27044	8.15036	8.11797	7.82967	7.97105	8.06745	6.9689	8.22802	7.70926	-0.518758	0.119332	0.923244	Large Protein Complex
O60313	OPA1_HUMAN	OPA1	OPA1	Dynamin-like 120 kDa protein, mitochondrial OS=Homo sapiens OX=9606 GN=OPA1 PE=1 SV=3	35	10.9402	10.8869	11.0061	10.914	9.6769	10.151	9.96282	10.3989	10.9368	10.0474	-0.889369	0.00529275	2.27632	Mitochondrion
Q86SF2	GALT7_HUMAN	GALNT7	GALNT7	N-acetylgalactosaminyltransferase 7 OS=Homo sapiens OX=9606 GN=GALNT7 PE=1 SV=1	10	9.05037	8.89978	8.51733	8.81704	8.94178	8.7003	8.84451	8.92105	8.82113	8.85191	0.0307783	0.589871	0.229243	Golgi
P36957	ODO2_HUMAN	DLST	DLST	Dihydrolipoyllysine-residue succinyltransferase component of 2-oxoglutarate dehydrogenase complex, mitochondrial OS=Homo sapiens OX=9606 GN=DLST PE=1 SV=4	12	9.35301	9.42011	9.55833	9.38223	8.584	9.12575	8.93572	9.8796	9.42842	9.13127	-0.297153	0.303019	0.51853	Mitochondrion
Q9NUE0	ZDH18_HUMAN	ZDHHC18	ZDHHC18	Palmitoyltransferase ZDHHC18 OS=Homo sapiens OX=9606 GN=ZDHHC18 PE=1 SV=2	1	4.44911	4.51786	4.93148	5.15507	3.50359	4.11	4.35759	3.03909	4.76338	3.75257	-1.01081	0.0477599	1.32094	Nonspecific
Q8IZN3	ZDH14_HUMAN	ZDHHC14	ZDHHC14	Probable palmitoyltransferase ZDHHC14 OS=Homo sapiens OX=9606 GN=ZDHHC14 PE=1 SV=1	3	4.5802	4.65098	5.35365	5.49781	5.41014	5.39886	5.56934	4.78856	5.02066	5.29173	0.271065	0.345744	0.461245	Nonspecific
Q969S9	RRF2M_HUMAN	GFM2	GFM2	Ribosome-releasing factor 2, mitochondrial OS=Homo sapiens OX=9606 GN=GFM2 PE=1 SV=1	8	7.69937	7.59502	8.0209	7.73802	6.23378	6.73174	6.58837	6.82699	7.76333	6.59522	-1.1681	0.00220404	2.65678	Nonspecific
P78324	SHPS1_HUMAN	SIRPA	SIRPA	Tyrosine-protein phosphatase non-receptor type substrate 1 OS=Homo sapiens OX=9606 GN=SIRPA PE=1 SV=2	4	5.77536	6.02738	6.42297	6.29054	6.28912	6.42256	6.34282	6.17934	6.12906	6.30846	0.179399	0.274644	0.561231	Nonspecific
P40855	PEX19_HUMAN	PEX19	PEX19	Peroxisomal biogenesis factor 19 OS=Homo sapiens OX=9606 GN=PEX19 PE=1 SV=1	7	9.47074	9.31974	9.04216	9.07241	9.17528	8.9252	8.81791	9.48121	9.22626	9.0999	-0.126364	0.423126	0.37353	Nonspecific
O14776	TCRG1_HUMAN	TCERG1	TCERG1	Transcription elongation regulator 1 OS=Homo sapiens OX=9606 GN=TCERG1 PE=1 SV=2	10	8.29221	8.40236	7.76333	7.8821	9.199	8.58347	8.75712	8.59816	8.085	8.78444	0.69944	0.0340921	1.46735	Large Protein Complex
Q02218	ODO1_HUMAN	OGDH	OGDH	2-oxoglutarate dehydrogenase, mitochondrial OS=Homo sapiens OX=9606 GN=OGDH PE=1 SV=3	19	9.52422	9.57781	9.78522	9.66176	7.91412	8.31159	8.24344	8.48923	9.63725	8.2396	-1.39766	0.000591466	3.22807	Mitochondrion
Q9ULD0	OGDHL_HUMAN	OGDHL	OGDHL	2-oxoglutarate dehydrogenase-like, mitochondrial OS=Homo sapiens OX=9606 GN=OGDHL PE=1 SV=3	1	2.40369	2.93087	2.84638	3.02127	3.09249	2.81608	3.25881	2.29877	2.80055	2.86654	0.0659841	0.583652	0.233846	Nonspecific
P00367	DHE3_HUMAN	GLUD1	GLUD1	Glutamate dehydrogenase 1, mitochondrial OS=Homo sapiens OX=9606 GN=GLUD1 PE=1 SV=2	26	10.0626	10.0431	10.2655	10.0228	9.20057	9.7191	9.51602	10.3192	10.0985	9.68873	-0.409777	0.16368	0.786005	Mitochondrion
P27635	RL10_HUMAN	RPL10	RPL10	60S ribosomal protein L10 OS=Homo sapiens OX=9606 GN=RPL10 PE=1 SV=4	8	10.718	10.8473	10.4207	10.4156	10.9017	10.6149	10.8239	11.2175	10.6004	10.8895	0.289111	0.154398	0.811359	Large Protein Complex
P39019	RS19_HUMAN	RPS19	RPS19	40S ribosomal protein S19 OS=Homo sapiens OX=9606 GN=RPS19 PE=1 SV=2	12	10.8991	10.2845	9.88429	9.9866	10.7644	10.2336	10.1968	11.2429	10.2636	10.6094	0.345785	0.316659	0.499409	Large Protein Complex
P39210	MPV17_HUMAN	MPV17	MPV17	Protein Mpv17 OS=Homo sapiens OX=9606 GN=MPV17 PE=1 SV=1	1	2.19228	2.85185	3.04833	3.05175	2.07601	1.71712	1.58178	3.33638	2.78605	2.17782	-0.608231	0.229114	0.639949	Nonspecific
Q01650	LAT1_HUMAN	SLC7A5	SLC7A5	Large neutral amino acids transporter small subunit 1 OS=Homo sapiens OX=9606 GN=SLC7A5 PE=1 SV=2	4	5.90383	5.61322	6.3672	6.11981	5.25195	5.83241	5.42178	5.55143	6.00101	5.51439	-0.486622	0.0797595	1.09822	Plasma membrane
Q92536	YLAT2_HUMAN	SLC7A6	SLC7A6	Y+L amino acid transporter 2 OS=Homo sapiens OX=9606 GN=SLC7A6 PE=1 SV=3	7	7.8236	8.02846	8.54425	8.60907	7.62346	7.58076	7.68416	7.24265	8.25135	7.53276	-0.718586	0.0339236	1.4695	Nonspecific
Q6P2I3	FAH2B_HUMAN	FAHD2B	FAHD2B	Fumarylacetoacetate hydrolase domain-containing protein 2B OS=Homo sapiens OX=9606 GN=FAHD2B PE=1 SV=1	5	7.03549	7.00213	7.23163	7.0378	5.83509	6.26729	6.06028	6.95666	7.07676	6.27983	-0.796934	0.0369976	1.43183	Nonspecific
P08240	SRPRA_HUMAN	SRPRA	SRPRA	Signal recognition particle receptor subunit alpha OS=Homo sapiens OX=9606 GN=SRPRA PE=1 SV=2	16	10.9549	11.0428	11.1869	11.1716	10.125	10.4487	10.2808	10.2908	11.089	10.2863	-0.802734	0.000911525	3.04023	ER
Q92542	NICA_HUMAN	NCSTN	NCSTN	Nicastrin OS=Homo sapiens OX=9606 GN=NCSTN PE=1 SV=2	14	8.95782	9.26362	9.73048	9.61574	9.7095	10.0062	9.89073	8.70703	9.39192	9.57837	0.186456	0.479111	0.319564	Nonspecific
Q6P5Z2	PKN3_HUMAN	PKN3	PKN3	Serine/threonine-protein kinase N3 OS=Homo sapiens OX=9606 GN=PKN3 PE=1 SV=1	6	7.13707	7.04858	7.61128	7.7335	6.78904	7.03358	6.90545	6.6627	7.38261	6.84769	-0.534918	0.0524399	1.28034	Large Protein Complex
Q9BQE5	APOL2_HUMAN	APOL2	APOL2	Apolipoprotein L2 OS=Homo sapiens OX=9606 GN=APOL2 PE=1 SV=1	4	8.01367	7.8553	7.43171	7.69467	7.30722	7.21672	7.09345	7.35904	7.74884	7.24411	-0.504733	0.0246289	1.60856	ER
P10114	RAP2A_HUMAN	RAP2A	RAP2A	Ras-related protein Rap-2a OS=Homo sapiens OX=9606 GN=RAP2A PE=1 SV=1	13	8.7431	8.83167	9.34033	9.27258	9.16921	9.43462	9.29218	8.82993	9.04692	9.18148	0.134561	0.432538	0.363976	Nonspecific
P61225	RAP2B_HUMAN	RAP2B	RAP2B	Ras-related protein Rap-2b OS=Homo sapiens OX=9606 GN=RAP2B PE=1 SV=1	7	8.24208	8.28347	8.81518	8.76957	8.43343	8.83552	8.59193	8.07128	8.52757	8.48304	-0.0445343	0.606988	0.21682	Plasma membrane
Q8IXI1	MIRO2_HUMAN	RHOT2	RHOT2	Mitochondrial Rho GTPase 2 OS=Homo sapiens OX=9606 GN=RHOT2 PE=1 SV=2	12	8.77333	8.79147	9.02705	8.96424	8.07051	8.62364	8.30347	8.17199	8.88902	8.2924	-0.596621	0.0139848	1.85434	Mitochondrion
Q9Y3L5	RAP2C_HUMAN	RAP2C	RAP2C	Ras-related protein Rap-2c OS=Homo sapiens OX=9606 GN=RAP2C PE=1 SV=1	1	4.71382	4.6279	5.34723	5.36577	3.38565	3.89223	4.14066	3.49766	5.01368	3.72905	-1.28463	0.00981218	2.00823	Plasma membrane
Q8IXI2	MIRO1_HUMAN	RHOT1	RHOT1	Mitochondrial Rho GTPase 1 OS=Homo sapiens OX=9606 GN=RHOT1 PE=1 SV=2	6	9.06568	9.31672	9.80446	9.52151	7.49996	8.14309	7.96772	7.69654	9.42709	7.82682	-1.60027	0.00202263	2.69408	Nonspecific
Q8WVX9	FACR1_HUMAN	FAR1	FAR1	Fatty acyl-CoA reductase 1 OS=Homo sapiens OX=9606 GN=FAR1 PE=1 SV=1	7	9.17	9.22044	9.26852	9.35084	8.04549	8.31957	8.21856	8.41893	9.25245	8.25064	-1.00181	0.000479719	3.31901	Nonspecific
Q15643	TRIPB_HUMAN	TRIP11	TRIP11	Thyroid receptor-interacting protein 11 OS=Homo sapiens OX=9606 GN=TRIP11 PE=1 SV=3	37	12.0752	12.1579	11.4744	11.9036	11.7266	11.1654	11.5244	10.5212	11.9028	11.2344	-0.668388	0.0999981	1.00001	Nonspecific
Q4G176	ACSF3_HUMAN	ACSF3	ACSF3	Acyl-CoA synthetase family member 3, mitochondrial OS=Homo sapiens OX=9606 GN=ACSF3 PE=1 SV=3	9	7.67597	7.5927	8.02724	7.66429	6.08496	6.65068	6.3698	6.86738	7.74005	6.4932	-1.24685	0.00364748	2.43801	Mitochondrion
P50748	KNTC1_HUMAN	KNTC1	KNTC1	Kinetochore-associated protein 1 OS=Homo sapiens OX=9606 GN=KNTC1 PE=1 SV=1	1	4.75452	4.78392	4.82917	4.81638	4.14524	4.57405	3.93442	4.26177	4.796	4.22887	-0.567128	0.0162696	1.78862	Nonspecific
Q9H299	SH3L3_HUMAN	SH3BGRL3	SH3BGRL3	SH3 domain-binding glutamic acid-rich-like protein 3 OS=Homo sapiens OX=9606 GN=SH3BGRL3 PE=1 SV=1	1	4.56918	4.6246	5.11431	5.05151	3.31543	3.59985	3.37508	4.92961	4.8399	3.80499	-1.0349	0.0688634	1.16201	Actin binding proteins
Q8TCG1	CIP2A_HUMAN	CIP2A	CIP2A	Protein CIP2A OS=Homo sapiens OX=9606 GN=CIP2A PE=1 SV=2	2	6.83791	7.16458	7.18302	7.157	6.76273	7.02433	7.04266	5.73576	7.08563	6.64137	-0.444256	0.221682	0.654269	Nonspecific
P17098	ZNF8_HUMAN	ZNF8	ZNF8	Zinc finger protein 8 OS=Homo sapiens OX=9606 GN=ZNF8 PE=1 SV=2	1	7.31085	7.25831	6.46892	6.32265	8.07402	7.42412	7.76944	7.07693	6.84018	7.58613	0.745948	0.0969823	1.01331	Nonspecific
Q96A65	EXOC4_HUMAN	EXOC4	EXOC4	Exocyst complex component 4 OS=Homo sapiens OX=9606 GN=EXOC4 PE=1 SV=1	10	8.56251	8.56486	8.92481	8.93052	8.05925	8.48679	8.43728	7.52988	8.74568	8.1283	-0.617375	0.0710226	1.1486	Large Protein Complex
P07237	PDIA1_HUMAN	P4HB	P4HB	Protein disulfide-isomerase OS=Homo sapiens OX=9606 GN=P4HB PE=1 SV=3	26	11.2024	11.0714	11.2106	11.1175	10.2998	10.2952	10.2461	10.7219	11.1505	10.3908	-0.759735	0.00329656	2.48194	ER
Q9UL26	RB22A_HUMAN	RAB22A	RAB22A	Ras-related protein Rab-22A OS=Homo sapiens OX=9606 GN=RAB22A PE=1 SV=2	5	6.18499	6.49372	6.59671	6.5451	7.79038	8.02042	7.87893	7.90926	6.45513	7.89975	1.44462	0.000240547	3.6188	Plasma membrane
Q13636	RAB31_HUMAN	RAB31	RAB31	Ras-related protein Rab-31 OS=Homo sapiens OX=9606 GN=RAB31 PE=1 SV=1	2	6.61686	6.59172	6.51139	6.66369	7.50352	7.49641	7.50898	7.80159	6.59591	7.57762	0.981711	0.000383801	3.41589	Nonspecific
Q8NBS9	TXND5_HUMAN	TXNDC5	TXNDC5	Thioredoxin domain-containing protein 5 OS=Homo sapiens OX=9606 GN=TXNDC5 PE=1 SV=2	11	8.4878	8.33754	8.38182	8.40631	8.2735	8.28234	8.20873	9.12656	8.40336	8.47278	0.0694167	0.563078	0.249432	ER
P56545	CTBP2_HUMAN	CTBP2	CTBP2	C-terminal-binding protein 2 OS=Homo sapiens OX=9606 GN=CTBP2 PE=1 SV=1	2	5.19554	5.18564	4.16718	4.01379	5.55925	5.22071	5.21035	5.61695	4.64054	5.40181	0.761277	0.092577	1.0335	Nonspecific
Q8N0U8	VKORL_HUMAN	VKORC1L1	VKORC1L1	Vitamin K epoxide reductase complex subunit 1-like protein 1 OS=Homo sapiens OX=9606 GN=VKORC1L1 PE=1 SV=2	1	7.42808	7.55558	7.45644	7.67687	7.09461	7.45843	7.30297	7.72024	7.52924	7.39406	-0.135181	0.341036	0.4672	ER
Q9BQB6	VKOR1_HUMAN	VKORC1	VKORC1	Vitamin K epoxide reductase complex subunit 1 OS=Homo sapiens OX=9606 GN=VKORC1 PE=1 SV=1	2	6.70913	6.74148	6.64995	6.84128	6.09007	6.2883	6.07412	6.36782	6.73546	6.20508	-0.530381	0.00363338	2.43969	ER
Q5T8P6	RBM26_HUMAN	RBM26	RBM26	RNA-binding protein 26 OS=Homo sapiens OX=9606 GN=RBM26 PE=1 SV=3	8	9.32083	9.39375	8.83254	9.04226	10.2512	9.87864	10.0565	9.69682	9.14735	9.97081	0.82346	0.0111623	1.95225	Large Protein Complex
Q13433	S39A6_HUMAN	SLC39A6	SLC39A6	Zinc transporter ZIP6 OS=Homo sapiens OX=9606 GN=SLC39A6 PE=1 SV=3	2	6.83389	6.55337	7.19494	7.27057	6.48759	6.78356	6.52395	6.2619	6.96319	6.51425	-0.448942	0.091817	1.03708	Plasma membrane
P10155	RO60_HUMAN	RO60	RO60	60 kDa SS-A/Ro ribonucleoprotein OS=Homo sapiens OX=9606 GN=RO60 PE=1 SV=2	1	6.28062	6.16482	6.22339	6.16357	6.73782	6.78178	6.56905	6.7751	6.2081	6.71594	0.507838	0.00110565	2.95638	Nonspecific
Q92738	US6NL_HUMAN	USP6NL	USP6NL	USP6 N-terminal-like protein OS=Homo sapiens OX=9606 GN=USP6NL PE=1 SV=3	3	7.57402	7.56603	8.38984	8.53657	3.76458	5.05043	5.33701	4.92142	8.01661	4.76836	-3.24825	0.00206299	2.6855	Nonspecific
Q13330	MTA1_HUMAN	MTA1	MTA1	Metastasis-associated protein MTA1 OS=Homo sapiens OX=9606 GN=MTA1 PE=1 SV=2	2	6.16905	6.41048	6.09545	6.03272	6.61223	6.43168	6.66845	6.66485	6.17693	6.5943	0.417377	0.0165378	1.78152	Nonspecific
O60831	PRAF2_HUMAN	PRAF2	PRAF2	PRA1 family protein 2 OS=Homo sapiens OX=9606 GN=PRAF2 PE=1 SV=1	3	6.25757	6.0173	5.92842	6.2674	5.99339	6.30121	6.21511	6.43265	6.11767	6.23559	0.117916	0.343174	0.464486	Nonspecific
Q9Y3B8	ORN_HUMAN	REXO2	REXO2	Oligoribonuclease, mitochondrial OS=Homo sapiens OX=9606 GN=REXO2 PE=1 SV=3	4	8.35901	8.30271	8.57598	8.33783	7.80679	8.16827	7.91762	8.71279	8.39388	8.15137	-0.242516	0.281753	0.550131	Nonspecific
P49368	TCPG_HUMAN	CCT3	CCT3	T-complex protein 1 subunit gamma OS=Homo sapiens OX=9606 GN=CCT3 PE=1 SV=4	27	11.002	11.0345	10.6096	10.7424	10.7681	10.6524	10.6033	10.6706	10.8471	10.6736	-0.173526	0.179683	0.745492	Large Protein Complex
Q27J81	INF2_HUMAN	INF2	INF2	Inverted formin-2 OS=Homo sapiens OX=9606 GN=INF2 PE=1 SV=2	11	9.28329	9.51734	9.42159	9.43837	8.95146	9.34235	9.31233	7.42741	9.41514	8.75839	-0.65676	0.21076	0.676211	Nonspecific
Q93009	UBP7_HUMAN	USP7	USP7	Ubiquitin carboxyl-terminal hydrolase 7 OS=Homo sapiens OX=9606 GN=USP7 PE=1 SV=2	16	10.4699	10.4992	10.3924	10.3584	10.9924	10.4776	10.8494	9.92432	10.4299	10.561	0.13101	0.477867	0.320693	Large Protein Complex
Q8WXF1	PSPC1_HUMAN	PSPC1	PSPC1	Paraspeckle component 1 OS=Homo sapiens OX=9606 GN=PSPC1 PE=1 SV=1	10	9.33973	8.64385	7.53377	7.96819	10.0695	9.38199	9.49475	10.4143	8.37139	9.84014	1.46875	0.0388517	1.41059	Large Protein Complex
P38606	VATA_HUMAN	ATP6V1A	ATP6V1A	V-type proton ATPase catalytic subunit A OS=Homo sapiens OX=9606 GN=ATP6V1A PE=1 SV=2	33	10.2998	10.7124	10.774	10.701	12.3327	12.4299	12.2539	12.286	10.6218	12.3256	1.70381	0.000208267	3.68138	Endosome
Q8IX90	SKA3_HUMAN	SKA3	SKA3	Spindle and kinetochore-associated protein 3 OS=Homo sapiens OX=9606 GN=SKA3 PE=1 SV=2	1	3.82214	3.60896	2.87786	3.84941	4.20494	4.19306	4.22304	4.69594	3.53959	4.32925	0.789652	0.0426586	1.36999	Nonspecific
P23526	SAHH_HUMAN	AHCY	AHCY	Adenosylhomocysteinase OS=Homo sapiens OX=9606 GN=AHCY PE=1 SV=4	5	8.08357	7.93585	8.2898	8.3705	7.03404	7.16113	7.22872	7.41117	8.16993	7.20877	-0.961163	0.00196782	2.70601	Nonspecific
Q96HN2	SAHH3_HUMAN	AHCYL2	AHCYL2	Adenosylhomocysteinase 3 OS=Homo sapiens OX=9606 GN=AHCYL2 PE=1 SV=1	5	7.448	7.36715	7.84268	7.85639	6.72758	6.96829	6.84989	6.06681	7.62856	6.65314	-0.975416	0.0180216	1.74421	Nonspecific
O43865	SAHH2_HUMAN	AHCYL1	AHCYL1	S-adenosylhomocysteine hydrolase-like protein 1 OS=Homo sapiens OX=9606 GN=AHCYL1 PE=1 SV=2	8	9.05189	8.95395	9.16246	9.19708	8.84122	8.88507	8.82404	7.95203	9.09135	8.62559	-0.465755	0.119083	0.924149	Nonspecific
O00443	P3C2A_HUMAN	PIK3C2A	PIK3C2A	Phosphatidylinositol 4-phosphate 3-kinase C2 domain-containing subunit alpha OS=Homo sapiens OX=9606 GN=PIK3C2A PE=1 SV=2	23	10.2214	10.2209	10.4117	10.4727	10.2597	10.7215	10.6057	9.93346	10.3317	10.3801	0.0484251	0.587144	0.231255	Large Protein Complex
P49916	DNLI3_HUMAN	LIG3	LIG3	DNA ligase 3 OS=Homo sapiens OX=9606 GN=LIG3 PE=1 SV=2	2	5.98097	6.04295	5.92754	5.7218	5.53699	5.43578	5.5225	5.22837	5.91832	5.43091	-0.487405	0.0095284	2.02098	Nonspecific
Q15084	PDIA6_HUMAN	PDIA6	PDIA6	Protein disulfide-isomerase A6 OS=Homo sapiens OX=9606 GN=PDIA6 PE=1 SV=1	10	10.6665	10.442	10.5381	10.4592	9.74935	9.84903	9.79357	10.3868	10.5264	9.9447	-0.581719	0.0243731	1.61309	ER
P14927	QCR7_HUMAN	UQCRB	UQCRB	Cytochrome b-c1 complex subunit 7 OS=Homo sapiens OX=9606 GN=UQCRB PE=1 SV=2	10	8.7836	8.68948	8.70791	8.48939	7.79818	8.1792	7.85363	9.12581	8.6676	8.23921	-0.428392	0.227206	0.643581	Mitochondrion
P50579	MAP2_HUMAN	METAP2	METAP2	Methionine aminopeptidase 2 OS=Homo sapiens OX=9606 GN=METAP2 PE=1 SV=1	5	6.14989	5.91249	6.26509	6.16094	6.35444	6.41241	6.6899	6.09238	6.1221	6.38728	0.265178	0.139629	0.855023	Large Protein Complex
Q32MZ4	LRRF1_HUMAN	LRRFIP1	LRRFIP1	Leucine-rich repeat flightless-interacting protein 1 OS=Homo sapiens OX=9606 GN=LRRFIP1 PE=1 SV=2	8	9.93384	9.69455	9.51425	9.54827	9.72732	9.21871	9.30203	10.2186	9.67273	9.61665	-0.0560734	0.597533	0.223638	Large Protein Complex
Q9Y608	LRRF2_HUMAN	LRRFIP2	LRRFIP2	Leucine-rich repeat flightless-interacting protein 2 OS=Homo sapiens OX=9606 GN=LRRFIP2 PE=1 SV=1	1	5.72005	5.6876	5.70846	6.01166	4.84214	4.67865	4.71784	5.75079	5.78194	4.99735	-0.784587	0.047276	1.32536	Actin binding proteins
Q7KZ85	SPT6H_HUMAN	SUPT6H	SUPT6H	Transcription elongation factor SPT6 OS=Homo sapiens OX=9606 GN=SUPT6H PE=1 SV=2	3	7.46998	7.13055	6.69901	6.72339	7.72042	7.26654	7.48877	5.26491	7.00573	6.93516	-0.0705751	0.637123	0.195777	Large Protein Complex
P14550	AK1A1_HUMAN	AKR1A1	AKR1A1	Aldo-keto reductase family 1 member A1 OS=Homo sapiens OX=9606 GN=AKR1A1 PE=1 SV=3	5	7.71012	7.5336	7.74381	7.79077	7.31959	7.46869	7.32644	8.17022	7.69458	7.57123	-0.123341	0.46301	0.33441	Nonspecific
P38159	RBMX_HUMAN	RBMX	RBMX	RNA-binding motif protein, X chromosome OS=Homo sapiens OX=9606 GN=RBMX PE=1 SV=3	8	9.82115	9.68139	9.29665	9.43187	9.57469	9.51226	9.50306	10.7655	9.55776	9.83889	0.281123	0.371313	0.43026	Large Protein Complex
Q96E39	RMXL1_HUMAN	RBMXL1	RBMXL1	RNA binding motif protein, X-linked-like-1 OS=Homo sapiens OX=9606 GN=RBMXL1 PE=1 SV=1	2	5.30827	4.84911	4.68101	4.55682	4.54439	4.79081	4.61446	5.52713	4.8488	4.8692	0.0203975	0.655716	0.183284	Nonspecific
Q96GW9	SYMM_HUMAN	MARS2	MARS2	Methionine--tRNA ligase, mitochondrial OS=Homo sapiens OX=9606 GN=MARS2 PE=1 SV=2	5	7.08228	7.14894	7.38594	7.13505	5.48119	6.07137	5.83131	6.37368	7.18805	5.93939	-1.24867	0.00394682	2.40375	Mitochondrion
O15355	PPM1G_HUMAN	PPM1G	PPM1G	Protein phosphatase 1G OS=Homo sapiens OX=9606 GN=PPM1G PE=1 SV=1	5	9.07655	9.04545	8.49118	8.55399	9.16859	8.55982	8.85606	8.14516	8.79179	8.68241	-0.109387	0.529869	0.275831	Nonspecific
Q9UPT5	EXOC7_HUMAN	EXOC7	EXOC7	Exocyst complex component 7 OS=Homo sapiens OX=9606 GN=EXOC7 PE=1 SV=3	7	9.29641	9.26399	9.16011	9.271	8.78907	8.85791	8.70924	9.07848	9.24788	8.85868	-0.389202	0.0121052	1.91703	Large Protein Complex
Q8WXH0	SYNE2_HUMAN	SYNE2	SYNE2	Nesprin-2 OS=Homo sapiens OX=9606 GN=SYNE2 PE=1 SV=3	13	8.86709	9.04529	9.27575	9.22103	8.1035	8.54279	8.43547	7.10016	9.10229	8.04548	-1.05681	0.0414674	1.38229	Nonspecific
P57678	GEMI4_HUMAN	GEMIN4	GEMIN4	Gem-associated protein 4 OS=Homo sapiens OX=9606 GN=GEMIN4 PE=1 SV=2	10	10.0173	10.0105	9.6992	9.78382	9.58565	9.85783	9.74246	8.59504	9.87769	9.44525	-0.43244	0.21076	0.676211	Nonspecific
P46013	KI67_HUMAN	MKI67	MKI67	Proliferation marker protein Ki-67 OS=Homo sapiens OX=9606 GN=MKI67 PE=1 SV=2	5	7.51421	7.49705	7.2975	7.36451	7.88401	7.41301	7.82766	7.36115	7.41832	7.62146	0.203138	0.22105	0.65551	Nonspecific
Q7L3T8	SYPM_HUMAN	PARS2	PARS2	Probable proline--tRNA ligase, mitochondrial OS=Homo sapiens OX=9606 GN=PARS2 PE=1 SV=1	5	7.0225	7.03186	7.50625	7.21324	6.45645	6.72844	6.46293	7.12559	7.19346	6.69335	-0.50011	0.0671363	1.17304	Nonspecific
Q8N3X1	FNBP4_HUMAN	FNBP4	FNBP4	Formin-binding protein 4 OS=Homo sapiens OX=9606 GN=FNBP4 PE=1 SV=3	4	7.67634	7.83395	7.34306	7.27636	8.64053	8.16356	8.27232	8.52314	7.53243	8.39989	0.867459	0.00874946	2.05802	Nonspecific
P16949	STMN1_HUMAN	STMN1	STMN1	Stathmin OS=Homo sapiens OX=9606 GN=STMN1 PE=1 SV=3	4	7.33038	7.27841	7.3107	7.1381	6.78738	6.52567	6.63873	7.67614	7.2644	6.90698	-0.357418	0.231556	0.635343	Nonspecific
Q3SXY8	AR13B_HUMAN	ARL13B	ARL13B	ADP-ribosylation factor-like protein 13B OS=Homo sapiens OX=9606 GN=ARL13B PE=1 SV=1	11	9.78494	9.97324	10.2412	10.0779	11.1044	11.2472	11.1123	10.9188	10.0193	11.0957	1.07638	0.000952177	3.02128	Plasma membrane
Q9UKJ5	CHIC2_HUMAN	CHIC2	CHIC2	Cysteine-rich hydrophobic domain-containing protein 2 OS=Homo sapiens OX=9606 GN=CHIC2 PE=1 SV=1	1	7.3235	7.29245	7.65585	7.66281	8.23881	8.38347	8.3889	8.05216	7.48365	8.26583	0.782181	0.00431807	2.36471	Nonspecific
P42166	LAP2A_HUMAN	TMPO	TMPO	Lamina-associated polypeptide 2, isoform alpha OS=Homo sapiens OX=9606 GN=TMPO PE=1 SV=2	22	10.2391	10.1554	9.67548	9.9395	10.2468	10.0016	10.0942	10.3854	10.0024	10.182	0.179616	0.272439	0.564731	Nonspecific
P42167	LAP2B_HUMAN	TMPO	TMPO	Lamina-associated polypeptide 2, isoforms beta/gamma OS=Homo sapiens OX=9606 GN=TMPO PE=1 SV=2	6	7.87785	7.86011	7.55194	7.88177	7.37842	7.39763	7.60551	6.94258	7.79292	7.33104	-0.461882	0.0515744	1.28757	Nuclear pore complex
Q9Y4R8	TELO2_HUMAN	TELO2	TELO2	Telomere length regulation protein TEL2 homolog OS=Homo sapiens OX=9606 GN=TELO2 PE=1 SV=2	2	5.48125	5.80767	5.76871	5.933	5.79421	6.13653	6.22473	5.17837	5.74766	5.83346	0.0858024	0.555268	0.255498	Large Protein Complex
O75400	PR40A_HUMAN	PRPF40A	PRPF40A	Pre-mRNA-processing factor 40 homolog A OS=Homo sapiens OX=9606 GN=PRPF40A PE=1 SV=2	23	11.786	11.5965	10.7989	10.9404	12.2785	11.6425	11.8706	9.93973	11.2804	11.4328	0.152377	0.582713	0.234545	Large Protein Complex
Q9BSH4	TACO1_HUMAN	TACO1	TACO1	Translational activator of cytochrome c oxidase 1 OS=Homo sapiens OX=9606 GN=TACO1 PE=1 SV=1	4	7.97643	8.00575	8.15316	7.96736	6.47085	7.10668	6.66192	7.86109	8.02567	7.02514	-1.00054	0.0373151	1.42812	Nonspecific
O43678	NDUA2_HUMAN	NDUFA2	NDUFA2	NADH dehydrogenase [ubiquinone] 1 alpha subcomplex subunit 2 OS=Homo sapiens OX=9606 GN=NDUFA2 PE=1 SV=3	6	8.4383	8.4982	8.52909	8.32301	7.07406	7.43674	7.20491	8.86442	8.44715	7.64503	-0.802117	0.129208	0.888712	Mitochondrion
Q9Y2Z0	SGT1_HUMAN	SUGT1	SUGT1	Protein SGT1 homolog OS=Homo sapiens OX=9606 GN=SUGT1 PE=1 SV=3	8	8.95783	8.88325	8.46988	8.58006	9.45623	9.00335	9.20019	9.73925	8.72275	9.34975	0.626996	0.0387431	1.41181	Nonspecific
Q96AQ6	PBIP1_HUMAN	PBXIP1	PBXIP1	Pre-B-cell leukemia transcription factor-interacting protein 1 OS=Homo sapiens OX=9606 GN=PBXIP1 PE=1 SV=1	3	6.58517	6.40882	6.40675	6.47014	5.19768	5.15058	5.43488	4.61377	6.46772	5.09923	-1.36849	0.00191158	2.71861	Nonspecific
P46940	IQGA1_HUMAN	IQGAP1	IQGAP1	Ras GTPase-activating-like protein IQGAP1 OS=Homo sapiens OX=9606 GN=IQGAP1 PE=1 SV=1	34	11.0693	10.9672	11.4888	11.5759	9.55774	9.77962	9.89903	9.78058	11.2753	9.75424	-1.52107	0.000990178	3.00429	Nonspecific
Q86VI3	IQGA3_HUMAN	IQGAP3	IQGAP3	Ras GTPase-activating-like protein IQGAP3 OS=Homo sapiens OX=9606 GN=IQGAP3 PE=1 SV=2	1	3.25563	3.62342	3.75605	3.98004	2.94604	3.01561	3.81983	2.53029	3.65379	3.07794	-0.575842	0.137874	0.860517	Large Protein Complex
Q13576	IQGA2_HUMAN	IQGAP2	IQGAP2	Ras GTPase-activating-like protein IQGAP2 OS=Homo sapiens OX=9606 GN=IQGAP2 PE=1 SV=4	4	7.35687	7.44807	8.10459	8.16506	5.66432	5.90206	6.09633	5.54951	7.76865	5.80305	-1.9656	0.00164917	2.78273	Nonspecific
P43897	EFTS_HUMAN	TSFM	TSFM	Elongation factor Ts, mitochondrial OS=Homo sapiens OX=9606 GN=TSFM PE=1 SV=2	17	10.1604	10.2408	10.4729	10.1889	9.05933	9.82598	9.48819	10.4297	10.2658	9.70081	-0.564967	0.13375	0.873706	Mitochondrion
O60832	DKC1_HUMAN	DKC1	DKC1	H/ACA ribonucleoprotein complex subunit DKC1 OS=Homo sapiens OX=9606 GN=DKC1 PE=1 SV=3	5	8.77378	8.54717	8.12834	8.10716	8.75846	8.36015	8.63574	8.26427	8.38911	8.50465	0.11554	0.466056	0.331562	Large Protein Complex
Q9H5X1	CIA2A_HUMAN	CIAO2A	CIAO2A	Cytosolic iron-sulfur assembly component 2A OS=Homo sapiens OX=9606 GN=CIAO2A PE=1 SV=1	2	7.34306	7.58332	6.72301	7.13046	7.6555	7.21029	7.43956	7.65309	7.19496	7.48961	0.294648	0.220617	0.65636	Nonspecific
P42345	MTOR_HUMAN	MTOR	MTOR	Serine/threonine-protein kinase mTOR OS=Homo sapiens OX=9606 GN=MTOR PE=1 SV=1	7	8.21419	8.39753	8.69731	8.7778	9.02713	8.95363	8.99033	7.39297	8.52171	8.59101	0.0693065	0.620445	0.207297	Nonspecific
O43809	CPSF5_HUMAN	NUDT21	NUDT21	Cleavage and polyadenylation specificity factor subunit 5 OS=Homo sapiens OX=9606 GN=NUDT21 PE=1 SV=1	3	8.34217	7.85865	6.77554	7.19488	8.61944	8.08003	8.1047	8.75415	7.54281	8.38958	0.846773	0.100987	0.995733	Large Protein Complex
P46108	CRK_HUMAN	CRK	CRK	Adapter molecule crk OS=Homo sapiens OX=9606 GN=CRK PE=1 SV=2	1	4.2036	3.69967	4.05797	3.97582	4.38681	4.1103	3.89887	5.33412	3.98427	4.43253	0.448259	0.232229	0.634084	Nonspecific
Q9NYB9	ABI2_HUMAN	ABI2	ABI2	Abl interactor 2 OS=Homo sapiens OX=9606 GN=ABI2 PE=1 SV=1	1	3.69276	3.42643	3.94085	4.31209	3.29959	2.25331	2.43247	3.33196	3.84303	2.82933	-1.0137	0.0463035	1.33439	Large Protein Complex
Q8IZP0	ABI1_HUMAN	ABI1	ABI1	Abl interactor 1 OS=Homo sapiens OX=9606 GN=ABI1 PE=1 SV=4	4	6.44977	6.28738	6.68073	6.82117	5.54281	5.51008	5.19349	6.24612	6.55976	5.62312	-0.936641	0.0240224	1.61938	Large Protein Complex
Q12959	DLG1_HUMAN	DLG1	DLG1	Disks large homolog 1 OS=Homo sapiens OX=9606 GN=DLG1 PE=1 SV=2	23	10.2989	10.0879	10.4891	10.6492	8.05207	8.34345	8.33487	8.74969	10.3813	8.37002	-2.01126	0.00057041	3.24381	Plasma membrane
Q92796	DLG3_HUMAN	DLG3	DLG3	Disks large homolog 3 OS=Homo sapiens OX=9606 GN=DLG3 PE=1 SV=2	3	6.93186	6.58743	7.32702	7.47013	5.30436	5.64452	5.71739	6.30957	7.07911	5.74396	-1.33515	0.011774	1.92908	Nonspecific
Q5T2T1	MPP7_HUMAN	MPP7	MPP7	MAGUK p55 subfamily member 7 OS=Homo sapiens OX=9606 GN=MPP7 PE=1 SV=1	16	10.8881	10.6159	10.9784	11.1612	8.23836	8.43691	8.33885	9.19949	10.9109	8.5534	-2.35753	0.000823331	3.08443	Plasma membrane
P56937	DHB7_HUMAN	HSD17B7	HSD17B7	3-keto-steroid reductase OS=Homo sapiens OX=9606 GN=HSD17B7 PE=1 SV=1	1	4.94482	4.858	5.01453	4.76402	3.70265	3.96141	3.56747	4.30008	4.89534	3.8829	-1.01244	0.00465996	2.33162	Nonspecific
Q15006	EMC2_HUMAN	EMC2	EMC2	ER membrane protein complex subunit 2 OS=Homo sapiens OX=9606 GN=EMC2 PE=1 SV=1	8	7.82318	7.72966	7.54684	7.69755	7.1903	7.48344	7.26681	7.62831	7.69931	7.39222	-0.307091	0.0621194	1.20677	ER
Q99747	SNAG_HUMAN	NAPG	NAPG	Gamma-soluble NSF attachment protein OS=Homo sapiens OX=9606 GN=NAPG PE=1 SV=1	14	8.34213	8.81214	8.93996	8.66135	10.9165	11.0003	10.8489	11.6882	8.6889	11.1135	2.42459	0.000600424	3.22154	Nonspecific
Q13740	CD166_HUMAN	ALCAM	ALCAM	CD166 antigen OS=Homo sapiens OX=9606 GN=ALCAM PE=1 SV=2	14	10.4097	9.95261	10.4284	10.5445	8.74347	9.01748	9.01728	8.65663	10.3338	8.85871	-1.47509	0.000952177	3.02128	Nonspecific
Q9H857	NT5D2_HUMAN	NT5DC2	NT5DC2	5'-nucleotidase domain-containing protein 2 OS=Homo sapiens OX=9606 GN=NT5DC2 PE=1 SV=1	21	10.0612	10.1318	10.2975	10.1543	8.78354	9.36182	9.14984	9.53817	10.1612	9.20834	-0.952857	0.00582491	2.23471	Mitochondrion
Q9H6T3	RPAP3_HUMAN	RPAP3	RPAP3	RNA polymerase II-associated protein 3 OS=Homo sapiens OX=9606 GN=RPAP3 PE=1 SV=2	1	5.26478	5.0808	4.29622	4.32326	5.10953	4.91563	5.04223	4.84874	4.74127	4.97903	0.237764	0.34846	0.457847	Large Protein Complex
P02792	FRIL_HUMAN	FTL	FTL	Ferritin light chain OS=Homo sapiens OX=9606 GN=FTL PE=1 SV=2	2	5.17937	5.49215	5.67573	5.51457	5.96498	6.37555	6.03886	6.74008	5.46546	6.27987	0.814409	0.0197718	1.70395	Nonspecific
Q709F0	ACD11_HUMAN	ACAD11	ACAD11	Acyl-CoA dehydrogenase family member 11 OS=Homo sapiens OX=9606 GN=ACAD11 PE=1 SV=3	7	8.08544	7.87587	7.90193	7.95071	8.00116	8.36723	8.34201	8.36764	7.95349	8.26951	0.316023	0.0402912	1.39479	Nonspecific
Q8N3Z3	GTPB8_HUMAN	GTPBP8	GTPBP8	GTP-binding protein 8 OS=Homo sapiens OX=9606 GN=GTPBP8 PE=2 SV=1	1	4.70407	4.84519	5.0988	4.56202	2.47214	4.00377	3.59722	4.62464	4.80252	3.67444	-1.12808	0.0796785	1.09866	Nonspecific
Q9H6Y7	RN167_HUMAN	RNF167	RNF167	E3 ubiquitin-protein ligase RNF167 OS=Homo sapiens OX=9606 GN=RNF167 PE=1 SV=1	2	5.5617	6.0222	6.72279	6.45166	7.67677	7.95075	7.78343	6.25	6.18959	7.41524	1.22565	0.0645691	1.18998	Lysosome
Q6IQ49	SDE2_HUMAN	SDE2	SDE2	Replication stress response regulator SDE2 OS=Homo sapiens OX=9606 GN=SDE2 PE=1 SV=1	10	10.0387	10.1489	9.58956	9.5537	9.67014	9.29773	9.51783	9.97215	9.83272	9.61446	-0.21826	0.31005	0.508568	Large Protein Complex
P29084	T2EB_HUMAN	GTF2E2	GTF2E2	Transcription initiation factor IIE subunit beta OS=Homo sapiens OX=9606 GN=GTF2E2 PE=1 SV=1	1	4.19189	4.31917	3.81678	3.51157	4.91335	4.01177	4.38564	5.19816	3.95985	4.62723	0.667378	0.112607	0.948433	Large Protein Complex
O75688	PPM1B_HUMAN	PPM1B	PPM1B	Protein phosphatase 1B OS=Homo sapiens OX=9606 GN=PPM1B PE=1 SV=1	2	5.45465	5.24318	4.53493	4.98085	5.30565	5.33111	5.27832	4.65517	5.0534	5.14256	0.0891612	0.550995	0.258852	Nonspecific
Q9Y426	C2CD2_HUMAN	C2CD2	C2CD2	C2 domain-containing protein 2 OS=Homo sapiens OX=9606 GN=C2CD2 PE=1 SV=2	3	9.58221	9.22269	9.53717	9.63081	8.1362	8.33437	8.36233	7.67269	9.49322	8.1264	-1.36682	0.00214648	2.66827	Nonspecific
O43172	PRP4_HUMAN	PRPF4	PRPF4	U4/U6 small nuclear ribonucleoprotein Prp4 OS=Homo sapiens OX=9606 GN=PRPF4 PE=1 SV=2	2	5.64757	5.6244	4.95794	5.39734	5.83383	5.39184	5.36336	5.45848	5.40681	5.51187	0.105065	0.478545	0.320077	Large Protein Complex
Q9NX62	IMPA3_HUMAN	IMPAD1	BPNT2	Inositol monophosphatase 3 OS=Homo sapiens OX=9606 GN=IMPAD1 PE=1 SV=1	3	8.04548	7.91435	7.92835	8.03159	8.10713	8.30089	8.20322	8.57129	7.97994	8.29563	0.315691	0.0460033	1.33721	Golgi
Q8NCM8	DYHC2_HUMAN	DYNC2H1	DYNC2H1	Cytoplasmic dynein 2 heavy chain 1 OS=Homo sapiens OX=9606 GN=DYNC2H1 PE=1 SV=4	2	7.89652	7.54074	7.18422	7.46413	7.18764	7.32261	7.1054	6.06925	7.5214	6.92122	-0.600179	0.137874	0.860517	Nonspecific
Q96ER9	CCD51_HUMAN	CCDC51	CCDC51	Coiled-coil domain-containing protein 51 OS=Homo sapiens OX=9606 GN=CCDC51 PE=1 SV=2	7	9.56615	9.58316	9.75095	9.62077	8.02056	8.34623	8.40124	9.01644	9.63026	8.44612	-1.18414	0.00593649	2.22647	Nonspecific
Q8N335	GPD1L_HUMAN	GPD1L	GPD1L	Glycerol-3-phosphate dehydrogenase 1-like protein OS=Homo sapiens OX=9606 GN=GPD1L PE=1 SV=1	1	2.75386	3.09879	3.29577	3.06488	2.91143	2.61415	2.11855	3.21357	3.05332	2.71442	-0.338898	0.239335	0.620993	Nonspecific
Q6P3X3	TTC27_HUMAN	TTC27	TTC27	Tetratricopeptide repeat protein 27 OS=Homo sapiens OX=9606 GN=TTC27 PE=1 SV=1	2	7.40658	7.40504	7.41213	7.4161	7.11673	7.60942	7.48609	5.96659	7.40996	7.04471	-0.365252	0.331908	0.478982	Nonspecific
Q8NI36	WDR36_HUMAN	WDR36	WDR36	WD repeat-containing protein 36 OS=Homo sapiens OX=9606 GN=WDR36 PE=1 SV=1	3	8.8639	8.92389	8.34889	8.72123	8.98845	8.79753	8.88171	8.07851	8.71448	8.68655	-0.027928	0.638832	0.194614	Nonspecific
O43615	TIM44_HUMAN	TIMM44	TIMM44	Mitochondrial import inner membrane translocase subunit TIM44 OS=Homo sapiens OX=9606 GN=TIMM44 PE=1 SV=2	18	10.2718	10.2714	10.1828	10.1991	9.53188	9.65366	9.37582	9.92022	10.2313	9.6204	-0.610873	0.00766411	2.11554	Mitochondrion
Q9UK61	TASOR_HUMAN	TASOR	TASOR	Protein TASOR OS=Homo sapiens OX=9606 GN=TASOR PE=1 SV=3	2	4.99299	5.13655	4.89985	5.30892	4.86067	5.03739	5.02468	3.95713	5.08458	4.71997	-0.364611	0.23276	0.633092	Nonspecific
Q8N511	TM199_HUMAN	TMEM199	TMEM199	Transmembrane protein 199 OS=Homo sapiens OX=9606 GN=TMEM199 PE=1 SV=1	1	3.83459	3.68065	3.83309	3.54094	2.68857	2.95058	3.59175	3.82615	3.72232	3.26426	-0.458056	0.169506	0.770816	ER
Q15334	L2GL1_HUMAN	LLGL1	LLGL1	Lethal(2) giant larvae protein homolog 1 OS=Homo sapiens OX=9606 GN=LLGL1 PE=1 SV=3	9	7.96263	7.85922	8.55097	8.65982	6.62731	7.04785	7.01014	6.24088	8.25816	6.73155	-1.52661	0.00627784	2.20219	Nonspecific
P60660	MYL6_HUMAN	MYL6	MYL6	Myosin light polypeptide 6 OS=Homo sapiens OX=9606 GN=MYL6 PE=1 SV=2	2	8.6528	8.50294	8.7107	8.67895	7.70079	7.76388	7.82089	9.00363	8.63635	8.0723	-0.564052	0.147366	0.831602	Actin binding proteins
Q9NR45	SIAS_HUMAN	NANS	NANS	Sialic acid synthase OS=Homo sapiens OX=9606 GN=NANS PE=1 SV=2	1	4.6983	4.92261	4.55709	4.62212	4.34087	4.54282	4.07841	4.64627	4.70003	4.40209	-0.297937	0.119332	0.923244	Nonspecific
Q04721	NOTC2_HUMAN	NOTCH2	NOTCH2	Neurogenic locus notch homolog protein 2 OS=Homo sapiens OX=9606 GN=NOTCH2 PE=1 SV=3	26	10.5494	10.4438	10.9211	10.8475	10.5922	10.8717	10.6676	9.83512	10.6905	10.4917	-0.198824	0.394783	0.403642	Plasma membrane
Q53LP3	SWAHC_HUMAN	SOWAHC	SOWAHC	Ankyrin repeat domain-containing protein SOWAHC OS=Homo sapiens OX=9606 GN=SOWAHC PE=1 SV=1	3	6.35398	6.36054	6.23641	6.43298	7.68476	6.25767	7.65072	8.06076	6.34598	7.41347	1.0675	0.0610299	1.21446	Nonspecific
Q9UBF2	COPG2_HUMAN	COPG2	COPG2	Coatomer subunit gamma-2 OS=Homo sapiens OX=9606 GN=COPG2 PE=1 SV=1	2	5.81818	5.91332	5.98886	5.92344	5.73469	5.52547	5.61421	4.9681	5.91095	5.46062	-0.450334	0.0658354	1.18154	Large Protein Complex
Q9P2R7	SUCB1_HUMAN	SUCLA2	SUCLA2	Succinate--CoA ligase [ADP-forming] subunit beta, mitochondrial OS=Homo sapiens OX=9606 GN=SUCLA2 PE=1 SV=3	11	9.57025	9.61787	9.67698	9.52845	8.29595	8.9692	8.79917	9.50995	9.59839	8.89357	-0.704825	0.0549137	1.26032	Mitochondrion
P08133	ANXA6_HUMAN	ANXA6	ANXA6	Annexin A6 OS=Homo sapiens OX=9606 GN=ANXA6 PE=1 SV=3	7	8.15658	7.92352	7.91231	7.98601	6.98713	7.35275	7.0483	7.39755	7.99461	7.19643	-0.798174	0.0029737	2.5267	Nonspecific
Q15390	MTFR1_HUMAN	MTFR1	MTFR1	Mitochondrial fission regulator 1 OS=Homo sapiens OX=9606 GN=MTFR1 PE=1 SV=2	1	2.40244	2.97528	2.66615	1.8067	3.21077	3.03598	3.23499	3.99532	2.46264	3.36926	0.906619	0.0560579	1.25136	Nonspecific
P23381	SYWC_HUMAN	WARS	WARS1	Tryptophan--tRNA ligase, cytoplasmic OS=Homo sapiens OX=9606 GN=WARS PE=1 SV=2	2	6.85635	6.83798	6.50769	6.53968	7.04637	6.53901	6.67452	6.81061	6.68543	6.76763	0.0822016	0.466558	0.331094	Large Protein Complex
Q9H3P2	NELFA_HUMAN	NELFA	NELFA	Negative elongation factor A OS=Homo sapiens OX=9606 GN=NELFA PE=1 SV=3	5	7.0797	6.8987	6.41588	6.71794	7.35148	7.15483	7.1629	7.57301	6.77805	7.31056	0.532502	0.0415716	1.3812	Large Protein Complex
Q8TEQ0	SNX29_HUMAN	SNX29	SNX29	Sorting nexin-29 OS=Homo sapiens OX=9606 GN=SNX29 PE=1 SV=3	10	7.16887	7.54399	7.21218	7.25668	9.51739	9.85432	9.73727	9.0953	7.29543	9.55107	2.25564	0.000391379	3.4074	Nonspecific
O43156	TTI1_HUMAN	TTI1	TTI1	TELO2-interacting protein 1 homolog OS=Homo sapiens OX=9606 GN=TTI1 PE=1 SV=3	1	5.71811	6.19171	6.43909	6.4023	5.88491	6.10791	6.04682	4.77994	6.1878	5.70489	-0.482909	0.227206	0.643581	Large Protein Complex
Q9HC21	TPC_HUMAN	SLC25A19	SLC25A19	Mitochondrial thiamine pyrophosphate carrier OS=Homo sapiens OX=9606 GN=SLC25A19 PE=1 SV=1	7	8.55346	8.73085	9.37593	9.079	7.62289	8.18481	8.08093	7.8319	8.93481	7.93013	-1.00468	0.0128323	1.8917	Nonspecific
Q6P1L8	RM14_HUMAN	MRPL14	MRPL14	39S ribosomal protein L14, mitochondrial OS=Homo sapiens OX=9606 GN=MRPL14 PE=1 SV=1	5	7.47195	7.42998	7.35589	7.13875	6.55991	7.06682	6.70631	8.35182	7.34914	7.17122	-0.177929	0.522141	0.282212	Mitochondrion
Q05519	SRS11_HUMAN	SRSF11	SRSF11	Serine/arginine-rich splicing factor 11 OS=Homo sapiens OX=9606 GN=SRSF11 PE=1 SV=1	3	8.21448	8.28983	7.63573	7.80361	8.67149	8.03954	8.38048	7.65164	7.98591	8.18579	0.199875	0.411325	0.385815	Large Protein Complex
P19388	RPAB1_HUMAN	POLR2E	POLR2E	DNA-directed RNA polymerases I, II, and III subunit RPABC1 OS=Homo sapiens OX=9606 GN=POLR2E PE=1 SV=4	3	6.12057	6.26103	6.435	6.36633	6.42989	6.52134	6.39514	7.34954	6.29573	6.67398	0.378246	0.180568	0.743359	Large Protein Complex
Q9H3U5	MFSD1_HUMAN	MFSD1	MFSD1	Major facilitator superfamily domain-containing protein 1 OS=Homo sapiens OX=9606 GN=MFSD1 PE=2 SV=2	2	3.37873	3.44587	4.79079	4.32408	5.76477	6.30552	6.017	5.38982	3.98487	5.86928	1.88441	0.010451	1.98084	Nonspecific
P57088	TMM33_HUMAN	TMEM33	TMEM33	Transmembrane protein 33 OS=Homo sapiens OX=9606 GN=TMEM33 PE=1 SV=2	8	8.82777	9.08041	9.45854	9.40751	9.26371	9.52496	9.32339	9.19079	9.19356	9.32571	0.132154	0.386796	0.412518	ER
Q9P0V3	SH3B4_HUMAN	SH3BP4	SH3BP4	SH3 domain-binding protein 4 OS=Homo sapiens OX=9606 GN=SH3BP4 PE=1 SV=1	7	9.01576	9.13804	9.69529	9.65395	9.4225	9.78902	9.76009	8.18743	9.37576	9.28976	-0.085997	0.604425	0.218657	Plasma membrane
Q9Y6Q9	NCOA3_HUMAN	NCOA3	NCOA3	Nuclear receptor coactivator 3 OS=Homo sapiens OX=9606 GN=NCOA3 PE=1 SV=1	1	4.27985	4.60201	3.76122	4.40376	4.35907	4.00321	4.42838	3.94154	4.26171	4.18305	-0.0786606	0.546297	0.262571	Nonspecific
Q5VT52	RPRD2_HUMAN	RPRD2	RPRD2	Regulation of nuclear pre-mRNA domain-containing protein 2 OS=Homo sapiens OX=9606 GN=RPRD2 PE=1 SV=1	13	10.7718	10.9303	10.1396	10.3642	11.9785	11.5363	11.6225	11.4968	10.5515	11.6585	1.10704	0.00760488	2.11891	Nonspecific
P42771	CDN2A_HUMAN	CDKN2A	CDKN2A	Cyclin-dependent kinase inhibitor 2A OS=Homo sapiens OX=9606 GN=CDKN2A PE=1 SV=2	5	8.29405	8.24557	8.47049	8.49847	7.75735	7.81679	7.74412	8.29254	8.37714	7.9027	-0.474445	0.0355034	1.44973	Nonspecific
O75935	DCTN3_HUMAN	DCTN3	DCTN3	Dynactin subunit 3 OS=Homo sapiens OX=9606 GN=DCTN3 PE=1 SV=1	4	6.16296	6.13989	5.80471	5.96665	6.33803	6.27288	6.23666	6.58981	6.01855	6.35935	0.340792	0.0478682	1.31995	Large Protein Complex
Q8N392	RHG18_HUMAN	ARHGAP18	ARHGAP18	Rho GTPase-activating protein 18 OS=Homo sapiens OX=9606 GN=ARHGAP18 PE=1 SV=3	1	4.26736	4.30714	3.69392	4.33781	4.28165	4.09237	3.81868	2.93711	4.15156	3.78245	-0.369105	0.294854	0.530393	Nonspecific
P13639	EF2_HUMAN	EEF2	EEF2	Elongation factor 2 OS=Homo sapiens OX=9606 GN=EEF2 PE=1 SV=4	31	11.9749	11.8607	11.7533	11.8345	11.3159	11.2206	11.217	11.2279	11.8559	11.2453	-0.610527	0.000411986	3.38512	Large Protein Complex
P40222	TXLNA_HUMAN	TXLNA	TXLNA	Alpha-taxilin OS=Homo sapiens OX=9606 GN=TXLNA PE=1 SV=3	11	10.51	10.4923	10.1474	10.1516	10.7577	10.1167	10.3368	10.7522	10.3253	10.4908	0.165517	0.361639	0.441724	Large Protein Complex
Q9UBC2	EP15R_HUMAN	EPS15L1	EPS15L1	Epidermal growth factor receptor substrate 15-like 1 OS=Homo sapiens OX=9606 GN=EPS15L1 PE=1 SV=1	11	9.72985	9.65173	10.203	10.1855	9.37991	9.11842	9.17088	9.69775	9.94253	9.34174	-0.600794	0.0428976	1.36757	Plasma membrane
Q9NY26	S39A1_HUMAN	SLC39A1	SLC39A1	Zinc transporter ZIP1 OS=Homo sapiens OX=9606 GN=SLC39A1 PE=1 SV=1	2	1.67358	2.39582	1.72982	3.02878	5.46948	5.73503	5.37379	5.23216	2.207	5.45262	3.24562	0.000792639	3.10092	Nonspecific
Q9HCL2	GPAT1_HUMAN	GPAM	GPAM	Glycerol-3-phosphate acyltransferase 1, mitochondrial OS=Homo sapiens OX=9606 GN=GPAM PE=1 SV=3	2	5.7897	6.28085	7.0242	6.32254	5.20367	5.66387	5.06274	4.49454	6.35432	5.10621	-1.24812	0.0271296	1.56656	Nonspecific
O15164	TIF1A_HUMAN	TRIM24	TRIM24	Transcription intermediary factor 1-alpha OS=Homo sapiens OX=9606 GN=TRIM24 PE=1 SV=3	1	5.67029	5.78149	5.68021	5.77536	6.11692	6.26479	6.50718	5.25188	5.72684	6.03519	0.308355	0.289929	0.537709	Nonspecific
Q9NPQ8	RIC8A_HUMAN	RIC8A	RIC8A	Synembryn-A OS=Homo sapiens OX=9606 GN=RIC8A PE=1 SV=3	1	6.27671	6.73861	7.17327	6.87542	6.53872	6.9963	6.89478	5.28064	6.766	6.42761	-0.338393	0.397491	0.400673	Nonspecific
O75063	XYLK_HUMAN	FAM20B	FAM20B	Glycosaminoglycan xylosylkinase OS=Homo sapiens OX=9606 GN=FAM20B PE=1 SV=1	3	5.77684	6.07694	5.84915	6.03881	5.32659	5.72125	5.58086	5.20657	5.93543	5.45882	-0.476617	0.0301031	1.52139	Golgi
O00522	KRIT1_HUMAN	KRIT1	KRIT1	Krev interaction trapped protein 1 OS=Homo sapiens OX=9606 GN=KRIT1 PE=1 SV=2	4	5.89057	6.3456	6.93519	6.79643	6.81441	7.09479	7.01975	6.77321	6.49195	6.92554	0.433589	0.15616	0.806429	Nonspecific
Q9UJV9	DDX41_HUMAN	DDX41	DDX41	Probable ATP-dependent RNA helicase DDX41 OS=Homo sapiens OX=9606 GN=DDX41 PE=1 SV=2	7	9.40685	9.41341	9.4232	9.77711	10.0051	10.2211	10.221	10.1789	9.50514	10.1566	0.651415	0.00391726	2.40702	Large Protein Complex
P49427	UB2R1_HUMAN	CDC34	CDC34	Ubiquitin-conjugating enzyme E2 R1 OS=Homo sapiens OX=9606 GN=CDC34 PE=1 SV=2	1	4.59515	4.953	4.90806	4.96065	5.05189	5.21365	4.86413	5.33684	4.85421	5.11662	0.26241	0.126329	0.898497	Nonspecific
P33993	MCM7_HUMAN	MCM7	MCM7	DNA replication licensing factor MCM7 OS=Homo sapiens OX=9606 GN=MCM7 PE=1 SV=4	1	3.0448	3.17193	2.48523	3.16185	3.86892	2.86502	2.91074	3.62035	2.96595	3.31626	0.350307	0.277644	0.556511	Nonspecific
Q9NVH0	EXD2_HUMAN	EXD2	EXD2	Exonuclease 3'-5' domain-containing protein 2 OS=Homo sapiens OX=9606 GN=EXD2 PE=1 SV=2	9	9.09685	9.17493	9.41695	9.19076	7.73156	8.34864	8.23079	8.10447	9.21987	8.10387	-1.116	0.00214723	2.66812	Nonspecific
Q15043	S39AE_HUMAN	SLC39A14	SLC39A14	Zinc transporter ZIP14 OS=Homo sapiens OX=9606 GN=SLC39A14 PE=1 SV=3	6	8.64198	8.73733	9.17867	9.16887	9.4751	9.83816	9.57647	7.57667	8.93171	9.1166	0.184887	0.552383	0.25776	Plasma membrane
Q9P0J1	PDP1_HUMAN	PDP1	PDP1	[Pyruvate dehydrogenase [acetyl-transferring]]-phosphatase 1, mitochondrial OS=Homo sapiens OX=9606 GN=PDP1 PE=1 SV=3	5	5.79658	5.81771	5.95017	5.77193	5.6723	5.93672	5.82948	6.2201	5.8341	5.91465	0.0805547	0.437189	0.359331	Nonspecific
P50570	DYN2_HUMAN	DNM2	DNM2	Dynamin-2 OS=Homo sapiens OX=9606 GN=DNM2 PE=1 SV=2	10	9.50801	9.69726	9.70375	9.70399	9.9929	9.69054	10.3675	10.163	9.65325	10.0535	0.400248	0.0626415	1.20314	Nonspecific
Q9UHB9	SRP68_HUMAN	SRP68	SRP68	Signal recognition particle subunit SRP68 OS=Homo sapiens OX=9606 GN=SRP68 PE=1 SV=2	11	9.90495	10.0716	9.64974	9.75344	9.73476	9.67666	9.782	9.06602	9.84493	9.56486	-0.280069	0.206591	0.684889	ER
P43155	CACP_HUMAN	CRAT	CRAT	Carnitine O-acetyltransferase OS=Homo sapiens OX=9606 GN=CRAT PE=1 SV=5	6	7.57332	7.90389	8.07786	7.89774	6.8865	7.11609	7.00349	7.43687	7.8632	7.11074	-0.752462	0.0106112	1.97423	Mitochondrion
Q96CP2	FWCH2_HUMAN	FLYWCH2	FLYWCH2	FLYWCH family member 2 OS=Homo sapiens OX=9606 GN=FLYWCH2 PE=1 SV=1	1	7.51561	6.88561	6.09524	6.47882	6.84662	6.47944	6.58573	7.51535	6.74382	6.85678	0.112962	0.571171	0.243234	Large Protein Complex
Q7L2E3	DHX30_HUMAN	DHX30	DHX30	ATP-dependent RNA helicase DHX30 OS=Homo sapiens OX=9606 GN=DHX30 PE=1 SV=1	32	10.5902	10.6421	10.9578	10.7097	9.30277	9.73265	9.66561	9.60328	10.7249	9.57608	-1.14885	0.000952177	3.02128	Mitochondrion
Q66K14	TBC9B_HUMAN	TBC1D9B	TBC1D9B	TBC1 domain family member 9B OS=Homo sapiens OX=9606 GN=TBC1D9B PE=1 SV=3	2	5.98283	6.192	6.09093	6.22499	5.92755	6.42969	6.24535	4.07505	6.12269	5.66941	-0.453277	0.376324	0.424438	Nonspecific
Q5TF39	MFS4B_HUMAN	MFSD4B	MFSD4B	Sodium-dependent glucose transporter 1 OS=Homo sapiens OX=9606 GN=MFSD4B PE=2 SV=1	4	4.51068	5.25643	5.35709	5.42475	8.34857	8.60196	8.5982	6.16216	5.13724	7.92773	2.79049	0.0135394	1.8684	Endosome
Q9UM22	EPDR1_HUMAN	EPDR1	EPDR1	Mammalian ependymin-related protein 1 OS=Homo sapiens OX=9606 GN=EPDR1 PE=1 SV=2	3	5.72664	6.07365	6.90691	6.7623	4.12594	3.7964	4.36159	4.02435	6.36737	4.07707	-2.29031	0.00204156	2.69004	Nonspecific
P80404	GABT_HUMAN	ABAT	ABAT	4-aminobutyrate aminotransferase, mitochondrial OS=Homo sapiens OX=9606 GN=ABAT PE=1 SV=3	4	5.5996	5.86123	5.91154	6.01236	2.72044	3.58662	3.71959	4.02201	5.84618	3.51217	-2.33402	0.00166628	2.77825	Nonspecific
Q9NY61	AATF_HUMAN	AATF	AATF	Protein AATF OS=Homo sapiens OX=9606 GN=AATF PE=1 SV=1	1	3.60591	3.35682	2.97307	3.38964	3.32802	3.5215	3.02784	3.77668	3.33136	3.41351	0.0821517	0.533121	0.273174	Nonspecific
Q01518	CAP1_HUMAN	CAP1	CAP1	Adenylyl cyclase-associated protein 1 OS=Homo sapiens OX=9606 GN=CAP1 PE=1 SV=5	13	10.5669	10.547	10.653	10.776	10.1	10.0057	9.99358	10.4681	10.6357	10.1418	-0.493925	0.0189257	1.72295	Large Protein Complex
Q9Y6D5	BIG2_HUMAN	ARFGEF2	ARFGEF2	Brefeldin A-inhibited guanine nucleotide-exchange protein 2 OS=Homo sapiens OX=9606 GN=ARFGEF2 PE=1 SV=3	3	7.7607	7.53852	7.28807	7.62756	7.18081	7.57562	7.39917	5.56051	7.55371	6.92903	-0.624684	0.237229	0.624831	Large Protein Complex
Q9Y6D6	BIG1_HUMAN	ARFGEF1	ARFGEF1	Brefeldin A-inhibited guanine nucleotide-exchange protein 1 OS=Homo sapiens OX=9606 GN=ARFGEF1 PE=1 SV=2	3	7.24971	7.20946	7.004	7.35338	7.02981	7.1571	7.00681	6.10651	7.20414	6.82506	-0.379077	0.198958	0.701238	Large Protein Complex
Q9Y5A7	NUB1_HUMAN	NUB1	NUB1	NEDD8 ultimate buster 1 OS=Homo sapiens OX=9606 GN=NUB1 PE=1 SV=2	3	6.2895	6.47454	6.23442	6.1219	6.72577	6.22524	6.75364	6.09693	6.28009	6.4504	0.170305	0.347594	0.458928	Nonspecific
Q9H8V3	ECT2_HUMAN	ECT2	ECT2	Protein ECT2 OS=Homo sapiens OX=9606 GN=ECT2 PE=1 SV=4	3	7.69458	7.78252	7.42844	7.28643	8.54903	8.28535	8.30329	7.84679	7.54799	8.24612	0.698124	0.0233894	1.63098	Large Protein Complex
Q9Y234	LIPT_HUMAN	LIPT1	LIPT1	Lipoyltransferase 1, mitochondrial OS=Homo sapiens OX=9606 GN=LIPT1 PE=1 SV=1	1	3.76014	4.01631	3.81078	4.05388	2.35933	3.25286	2.36744	4.20671	3.91028	3.04659	-0.863691	0.128371	0.891534	Nonspecific
Q16134	ETFD_HUMAN	ETFDH	ETFDH	Electron transfer flavoprotein-ubiquinone oxidoreductase, mitochondrial OS=Homo sapiens OX=9606 GN=ETFDH PE=1 SV=2	6	7.78456	7.73898	7.90238	7.63294	6.96344	7.7241	7.30177	8.05894	7.76472	7.51206	-0.252654	0.316659	0.499409	Nonspecific
Q9NTI5	PDS5B_HUMAN	PDS5B	PDS5B	Sister chromatid cohesion protein PDS5 homolog B OS=Homo sapiens OX=9606 GN=PDS5B PE=1 SV=1	3	7.87717	8.10033	7.78874	7.91224	8.43566	8.65651	8.47436	6.93084	7.91962	8.12435	0.204729	0.491877	0.308144	Nonspecific
Q29RF7	PDS5A_HUMAN	PDS5A	PDS5A	Sister chromatid cohesion protein PDS5 homolog A OS=Homo sapiens OX=9606 GN=PDS5A PE=1 SV=1	8	9.24432	9.30481	9.01022	9.16249	9.71667	9.84429	10.0348	8.27068	9.18046	9.4666	0.286139	0.424273	0.372354	Large Protein Complex
Q4G0N4	NAKD2_HUMAN	NADK2	NADK2	NAD kinase 2, mitochondrial OS=Homo sapiens OX=9606 GN=NADK2 PE=1 SV=2	5	6.66558	6.9518	7.30155	6.94026	6.84702	7.39795	6.97798	7.65079	6.9648	7.21843	0.253636	0.291423	0.535476	Mitochondrion
Q6IAA8	LTOR1_HUMAN	LAMTOR1	LAMTOR1	Ragulator complex protein LAMTOR1 OS=Homo sapiens OX=9606 GN=LAMTOR1 PE=1 SV=2	14	7.99256	8.55378	8.92095	8.67547	10.4899	10.6861	10.4789	11.1409	8.53569	10.6989	2.16324	0.00123818	2.90722	Lysosome
O95347	SMC2_HUMAN	SMC2	SMC2	Structural maintenance of chromosomes protein 2 OS=Homo sapiens OX=9606 GN=SMC2 PE=1 SV=2	3	8.61504	8.7472	8.62602	8.61337	8.66878	8.78153	8.83885	8.18512	8.65041	8.61857	-0.031843	0.603627	0.219232	Large Protein Complex
P43246	MSH2_HUMAN	MSH2	MSH2	DNA mismatch repair protein Msh2 OS=Homo sapiens OX=9606 GN=MSH2 PE=1 SV=1	5	9.84618	10.1128	9.57847	9.65157	10.4702	10.0415	10.1977	9.10016	9.79724	9.95238	0.155141	0.500143	0.300906	Large Protein Complex
Q96JC1	VPS39_HUMAN	VPS39	VPS39	Vam6/Vps39-like protein OS=Homo sapiens OX=9606 GN=VPS39 PE=1 SV=2	2	3.71374	3.58053	4.16671	3.8341	5.67186	5.97891	5.67057	5.68172	3.82377	5.75076	1.92699	0.000287746	3.54099	Endosome
O14735	CDIPT_HUMAN	CDIPT	CDIPT	CDP-diacylglycerol--inositol 3-phosphatidyltransferase OS=Homo sapiens OX=9606 GN=CDIPT PE=1 SV=1	2	5.60919	6.05357	6.23843	6.03416	5.45644	5.87155	5.7185	5.69848	5.98384	5.68624	-0.297598	0.135306	0.868682	ER
Q9H330	TM245_HUMAN	TMEM245	TMEM245	Transmembrane protein 245 OS=Homo sapiens OX=9606 GN=TMEM245 PE=1 SV=3	1	5.19547	4.9973	5.69996	5.84749	4.69019	5.36883	5.00421	3.40917	5.43505	4.6181	-0.816953	0.15701	0.804074	ER
P30044	PRDX5_HUMAN	PRDX5	PRDX5	Peroxiredoxin-5, mitochondrial OS=Homo sapiens OX=9606 GN=PRDX5 PE=1 SV=4	8	9.33776	9.35024	9.3846	9.17078	8.00287	8.58492	8.41712	9.75391	9.31084	8.6897	-0.62114	0.17275	0.762581	Mitochondrion
O76021	RL1D1_HUMAN	RSL1D1	RSL1D1	Ribosomal L1 domain-containing protein 1 OS=Homo sapiens OX=9606 GN=RSL1D1 PE=1 SV=3	7	9.05581	9.10455	8.86359	8.88622	9.23537	9.3381	9.38132	8.36779	8.97754	9.08065	0.103102	0.526719	0.278421	Nonspecific
O94760	DDAH1_HUMAN	DDAH1	DDAH1	N(G),N(G)-dimethylarginine dimethylaminohydrolase 1 OS=Homo sapiens OX=9606 GN=DDAH1 PE=1 SV=3	5	9.15685	8.89522	9.36174	9.58761	6.49666	6.30293	6.67935	7.68623	9.25036	6.79129	-2.45906	0.00236332	2.62648	Plasma membrane
P18669	PGAM1_HUMAN	PGAM1	PGAM1	Phosphoglycerate mutase 1 OS=Homo sapiens OX=9606 GN=PGAM1 PE=1 SV=2	11	9.74044	9.42709	9.70853	9.75936	8.9227	8.9587	8.88884	9.79321	9.65885	9.14086	-0.51799	0.094702	1.02364	Nonspecific
P09211	GSTP1_HUMAN	GSTP1	GSTP1	Glutathione S-transferase P OS=Homo sapiens OX=9606 GN=GSTP1 PE=1 SV=2	3	5.8966	5.70043	6.25241	6.10497	6.82041	6.68135	6.52743	7.4061	5.9886	6.85882	0.870222	0.0218348	1.66085	Nonspecific
Q5W0Z9	ZDH20_HUMAN	ZDHHC20	ZDHHC20	Palmitoyltransferase ZDHHC20 OS=Homo sapiens OX=9606 GN=ZDHHC20 PE=1 SV=1	3	5.66322	5.76423	6.14617	6.10794	7.23065	7.25775	7.1906	7.13172	5.92039	7.20268	1.28229	0.000616444	3.21011	Nonspecific
Q9UIJ5	ZDHC2_HUMAN	ZDHHC2	ZDHHC2	Palmitoyltransferase ZDHHC2 OS=Homo sapiens OX=9606 GN=ZDHHC2 PE=1 SV=1	2	5.65979	5.93973	6.23939	5.98418	6.98363	7.16271	7.26749	6.9143	5.95577	7.08203	1.12626	0.00179708	2.74543	Nonspecific
P27816	MAP4_HUMAN	MAP4	MAP4	Microtubule-associated protein 4 OS=Homo sapiens OX=9606 GN=MAP4 PE=1 SV=3	31	10.7186	10.4581	10.0715	10.0735	11.5536	10.8114	11.0608	11.6603	10.3304	11.2716	0.941153	0.0247636	1.60619	Large Protein Complex
Q5SSJ5	HP1B3_HUMAN	HP1BP3	HP1BP3	Heterochromatin protein 1-binding protein 3 OS=Homo sapiens OX=9606 GN=HP1BP3 PE=1 SV=1	3	6.69078	6.55998	6.17649	6.03688	6.53369	6.58837	6.56888	6.7884	6.36603	6.61983	0.253801	0.191292	0.718303	Nonspecific
P04637	P53_HUMAN	TP53	TP53	Cellular tumor antigen p53 OS=Homo sapiens OX=9606 GN=TP53 PE=1 SV=4	10	8.21542	8.2232	8.47762	8.30849	7.60662	7.92817	7.76906	8.33512	8.30618	7.90975	-0.396437	0.0837786	1.07687	Nonspecific
Q96DZ1	ERLEC_HUMAN	ERLEC1	ERLEC1	Endoplasmic reticulum lectin 1 OS=Homo sapiens OX=9606 GN=ERLEC1 PE=1 SV=1	4	8.59836	8.41467	8.35049	8.37108	7.70001	7.494	7.77737	8.80222	8.43365	7.9434	-0.490249	0.172073	0.764287	Nonspecific
Q9UPT8	ZC3H4_HUMAN	ZC3H4	ZC3H4	Zinc finger CCCH domain-containing protein 4 OS=Homo sapiens OX=9606 GN=ZC3H4 PE=1 SV=3	3	8.39296	8.13607	7.62931	7.7365	8.65511	8.15213	8.2346	7.7582	7.97371	8.20001	0.226302	0.359251	0.444602	Large Protein Complex
Q9BVL4	SELO_HUMAN	SELENOO	SELENOO	Protein adenylyltransferase SelO, mitochondrial OS=Homo sapiens OX=9606 GN=SELENOO PE=1 SV=3	1	4.07054	4.20704	4.04987	3.1883	2.58207	2.24723	2.94339	1.94042	3.87894	2.42828	-1.45066	0.0123173	1.90948	Nonspecific
Q9NQG5	RPR1B_HUMAN	RPRD1B	RPRD1B	Regulation of nuclear pre-mRNA domain-containing protein 1B OS=Homo sapiens OX=9606 GN=RPRD1B PE=1 SV=1	3	7.54078	7.69739	6.95918	6.90872	8.22517	7.55879	7.79281	8.45226	7.27652	8.00726	0.730741	0.0681958	1.16624	Nonspecific
Q96T17	MA7D2_HUMAN	MAP7D2	MAP7D2	MAP7 domain-containing protein 2 OS=Homo sapiens OX=9606 GN=MAP7D2 PE=1 SV=2	2	6.38213	6.68871	5.99163	6.02925	2.41168	3.34352	2.2979	2.03774	6.27293	2.52271	-3.75022	0.000479719	3.31901	Nonspecific
Q9NV70	EXOC1_HUMAN	EXOC1	EXOC1	Exocyst complex component 1 OS=Homo sapiens OX=9606 GN=EXOC1 PE=1 SV=4	6	8.11595	8.09386	8.28476	8.34578	7.63988	7.75968	7.96632	6.81715	8.21009	7.54576	-0.664332	0.0685143	1.16422	Large Protein Complex
O00429	DNM1L_HUMAN	DNM1L	DNM1L	Dynamin-1-like protein OS=Homo sapiens OX=9606 GN=DNM1L PE=1 SV=2	6	8.78002	9.07341	8.67893	8.86761	9.09556	9.36539	9.33363	9.10999	8.84999	9.22614	0.376149	0.0312927	1.50456	Large Protein Complex
Q9Y6D9	MD1L1_HUMAN	MAD1L1	MAD1L1	Mitotic spindle assembly checkpoint protein MAD1 OS=Homo sapiens OX=9606 GN=MAD1L1 PE=1 SV=2	10	9.45447	9.37894	8.6979	8.87296	9.73858	9.27733	9.29082	9.35323	9.10107	9.41499	0.313919	0.208621	0.680641	Nonspecific
Q14C86	GAPD1_HUMAN	GAPVD1	GAPVD1	GTPase-activating protein and VPS9 domain-containing protein 1 OS=Homo sapiens OX=9606 GN=GAPVD1 PE=1 SV=2	17	9.88105	10.1565	10.2401	10.2591	10.8635	11.1427	11.0677	9.04779	10.1342	10.5304	0.396219	0.39403	0.40447	Nonspecific
Q5THJ4	VP13D_HUMAN	VPS13D	VPS13D	Vacuolar protein sorting-associated protein 13D OS=Homo sapiens OX=9606 GN=VPS13D PE=1 SV=2	15	10.3127	10.4167	10.4001	10.3869	10.0192	9.97013	10.2037	8.67225	10.3791	9.7163	-0.662802	0.135306	0.868682	Large Protein Complex
P04062	GLCM_HUMAN	GBA	GBA	Lysosomal acid glucosylceramidase OS=Homo sapiens OX=9606 GN=GBA PE=1 SV=3	12	7.80544	8.23791	9.10414	8.74192	9.3242	9.67692	9.5005	9.76575	8.47235	9.56684	1.09449	0.0255786	1.59212	Lysosome
Q13485	SMAD4_HUMAN	SMAD4	SMAD4	Mothers against decapentaplegic homolog 4 OS=Homo sapiens OX=9606 GN=SMAD4 PE=1 SV=1	3	9.54889	9.13747	7.9528	8.56153	9.87219	9.54824	9.41986	9.08807	8.80017	9.48209	0.681919	0.149906	0.824182	Nonspecific
Q9NWX6	THG1_HUMAN	THG1L	THG1L	Probable tRNA(His) guanylyltransferase OS=Homo sapiens OX=9606 GN=THG1L PE=1 SV=2	2	4.81423	4.6366	4.90841	4.93904	3.74949	4.6783	4.27105	4.36232	4.82457	4.26529	-0.559278	0.0577725	1.23828	Nonspecific
Q96GS4	BORC6_HUMAN	BORCS6	BORCS6	BLOC-1-related complex subunit 6 OS=Homo sapiens OX=9606 GN=BORCS6 PE=1 SV=2	9	7.25682	7.91847	8.35662	8.25325	9.90579	10.0899	9.87816	10.5255	7.94629	10.0999	2.15357	0.00213688	2.67022	Endosome
Q9BW60	ELOV1_HUMAN	ELOVL1	ELOVL1	Elongation of very long chain fatty acids protein 1 OS=Homo sapiens OX=9606 GN=ELOVL1 PE=1 SV=1	2	8.11773	8.00634	7.87346	8.05057	7.48712	7.86028	7.75548	8.38575	8.01203	7.87216	-0.139869	0.41873	0.378066	ER
Q8N490	PNKD_HUMAN	PNKD	PNKD	Probable hydrolase PNKD OS=Homo sapiens OX=9606 GN=PNKD PE=1 SV=2	2	5.52242	5.35468	5.78658	5.44213	4.36426	4.91424	5.03894	6.15377	5.52645	5.1178	-0.408651	0.307183	0.512603	Nonspecific
Q13618	CUL3_HUMAN	CUL3	CUL3	Cullin-3 OS=Homo sapiens OX=9606 GN=CUL3 PE=1 SV=2	6	8.80166	9.00227	8.94123	9.03268	9.17864	8.60344	9.23244	9.03818	8.94446	9.01317	0.0687133	0.512366	0.29042	Large Protein Complex
Q9Y5X1	SNX9_HUMAN	SNX9	SNX9	Sorting nexin-9 OS=Homo sapiens OX=9606 GN=SNX9 PE=1 SV=1	10	7.81914	8.22082	9.14924	8.81421	10.2443	10.842	10.7634	10.0638	8.50085	10.4784	1.97752	0.0059088	2.2285	Plasma membrane
Q9NZC3	GDE1_HUMAN	GDE1	GDE1	Glycerophosphodiester phosphodiesterase 1 OS=Homo sapiens OX=9606 GN=GDE1 PE=1 SV=1	1	4.92644	4.81411	5.11589	5.23918	4.79315	4.99099	5.34253	4.36493	5.02391	4.8729	-0.151005	0.434173	0.362338	ER
Q92552	RT27_HUMAN	MRPS27	MRPS27	28S ribosomal protein S27, mitochondrial OS=Homo sapiens OX=9606 GN=MRPS27 PE=1 SV=3	17	9.30629	9.61365	9.80107	9.55529	8.47037	9.05286	8.67493	9.25957	9.56907	8.86443	-0.704641	0.0310547	1.50787	Mitochondrion
Q08426	ECHP_HUMAN	EHHADH	EHHADH	Peroxisomal bifunctional enzyme OS=Homo sapiens OX=9606 GN=EHHADH PE=1 SV=3	5	7.25398	7.09665	7.04378	7.09312	5.94999	6.40297	6.22126	6.36075	7.12188	6.23375	-0.888137	0.00169851	2.76993	Nonspecific
Q3SXM5	HSDL1_HUMAN	HSDL1	HSDL1	Inactive hydroxysteroid dehydrogenase-like protein 1 OS=Homo sapiens OX=9606 GN=HSDL1 PE=1 SV=3	6	7.3782	7.62141	7.84872	7.79034	5.91039	6.62043	6.48919	6.51435	7.65967	6.38359	-1.27608	0.00310964	2.50729	Nonspecific
Q9Y3D7	TIM16_HUMAN	PAM16	PAM16	Mitochondrial import inner membrane translocase subunit TIM16 OS=Homo sapiens OX=9606 GN=PAM16 PE=1 SV=2	7	7.26919	7.20619	7.20061	7.00805	6.41758	6.77369	6.44821	7.68077	7.17101	6.83006	-0.340949	0.285341	0.544637	Nonspecific
Q9P2B2	FPRP_HUMAN	PTGFRN	PTGFRN	Prostaglandin F2 receptor negative regulator OS=Homo sapiens OX=9606 GN=PTGFRN PE=1 SV=2	10	10.0618	9.94627	10.4559	10.426	9.78992	10.034	9.98922	8.58937	10.2225	9.60064	-0.621874	0.160657	0.794101	Plasma membrane
Q8IWR0	Z3H7A_HUMAN	ZC3H7A	ZC3H7A	Zinc finger CCCH domain-containing protein 7A OS=Homo sapiens OX=9606 GN=ZC3H7A PE=1 SV=1	2	5.86689	6.26623	5.93182	5.84111	6.96757	6.51371	6.77004	5.77086	5.97651	6.50555	0.529033	0.134605	0.87094	Large Protein Complex
Q14008	CKAP5_HUMAN	CKAP5	CKAP5	Cytoskeleton-associated protein 5 OS=Homo sapiens OX=9606 GN=CKAP5 PE=1 SV=3	40	12.117	12.2411	12.0159	12.0991	12.2522	12.3468	12.4006	10.7773	12.1183	11.9442	-0.174042	0.516584	0.286859	Large Protein Complex
Q96IG2	FXL20_HUMAN	FBXL20	FBXL20	F-box/LRR-repeat protein 20 OS=Homo sapiens OX=9606 GN=FBXL20 PE=1 SV=2	4	6.21176	6.32617	6.25962	6.53558	6.08155	6.19779	6.12709	6.29671	6.33328	6.17579	-0.157495	0.140299	0.852945	Nonspecific
P28331	NDUS1_HUMAN	NDUFS1	NDUFS1	NADH-ubiquinone oxidoreductase 75 kDa subunit, mitochondrial OS=Homo sapiens OX=9606 GN=NDUFS1 PE=1 SV=3	35	10.4725	10.462	10.5515	10.4005	9.48194	9.75618	9.69212	10.2328	10.4716	9.79077	-0.680853	0.0162696	1.78862	Mitochondrion
Q8WUD6	CHPT1_HUMAN	CHPT1	CHPT1	Cholinephosphotransferase 1 OS=Homo sapiens OX=9606 GN=CHPT1 PE=1 SV=1	2	7.89228	7.69936	7.61668	7.86228	7.65211	7.67775	7.58826	7.43115	7.76765	7.58732	-0.180331	0.109611	0.960145	Nonspecific
Q6NSJ5	LRC8E_HUMAN	LRRC8E	LRRC8E	Volume-regulated anion channel subunit LRRC8E OS=Homo sapiens OX=9606 GN=LRRC8E PE=1 SV=2	1	5.9792	5.76485	6.31375	6.39103	6.0575	6.11601	6.17044	5.55385	6.11221	5.97445	-0.137758	0.432538	0.363976	Nonspecific
Q9Y314	NOSIP_HUMAN	NOSIP	NOSIP	Nitric oxide synthase-interacting protein OS=Homo sapiens OX=9606 GN=NOSIP PE=1 SV=1	7	9.73129	9.09788	7.55315	8.28949	9.62292	9.04689	9.00486	9.88424	8.66795	9.38973	0.721776	0.223414	0.650889	Large Protein Complex
P53618	COPB_HUMAN	COPB1	COPB1	Coatomer subunit beta OS=Homo sapiens OX=9606 GN=COPB1 PE=1 SV=3	8	8.5662	8.81714	8.74714	8.76584	8.80293	8.94984	8.96227	8.13653	8.72408	8.71289	-0.0111857	0.662199	0.179012	Large Protein Complex
P16070	CD44_HUMAN	CD44	CD44	CD44 antigen OS=Homo sapiens OX=9606 GN=CD44 PE=1 SV=3	8	5.90443	5.59066	5.8116	5.69674	9.82782	10.3168	10.0503	9.00222	5.75086	9.79928	4.04842	0.000240547	3.6188	Plasma membrane
Q8NE71	ABCF1_HUMAN	ABCF1	ABCF1	ATP-binding cassette sub-family F member 1 OS=Homo sapiens OX=9606 GN=ABCF1 PE=1 SV=2	7	7.48779	7.57999	7.66918	7.77166	7.76218	7.65918	7.61088	6.75031	7.62716	7.44564	-0.181515	0.406605	0.390827	Nonspecific
Q12800	TFCP2_HUMAN	TFCP2	TFCP2	Alpha-globin transcription factor CP2 OS=Homo sapiens OX=9606 GN=TFCP2 PE=1 SV=2	1	6.14406	6.15762	5.96933	6.14688	6.77752	6.37344	6.37748	6.72221	6.10447	6.56266	0.45819	0.0209138	1.67957	Nonspecific
P26640	SYVC_HUMAN	VARS	VARS1	Valine--tRNA ligase OS=Homo sapiens OX=9606 GN=VARS PE=1 SV=4	4	8.01044	7.97191	7.89111	7.95684	7.72518	7.67877	7.65499	7.21897	7.95757	7.56948	-0.388097	0.0367666	1.43455	Large Protein Complex
Q86UD0	SAPC2_HUMAN	SAPCD2	SAPCD2	Suppressor APC domain-containing protein 2 OS=Homo sapiens OX=9606 GN=SAPCD2 PE=1 SV=2	1	3.48477	3.00876	3.21742	3.3778	3.73181	3.43691	3.39236	3.84808	3.27219	3.60229	0.330103	0.101982	0.991476	Nonspecific
Q9BPX3	CND3_HUMAN	NCAPG	NCAPG	Condensin complex subunit 3 OS=Homo sapiens OX=9606 GN=NCAPG PE=1 SV=1	2	6.83738	7.19021	7.35412	7.42156	7.1976	7.47913	7.619	6.13318	7.20082	7.10723	-0.0935895	0.585462	0.232501	Large Protein Complex
Q9Y2V7	COG6_HUMAN	COG6	COG6	Conserved oligomeric Golgi complex subunit 6 OS=Homo sapiens OX=9606 GN=COG6 PE=1 SV=2	1	4.8636	5.08455	4.95354	4.90286	4.43799	4.49897	4.50824	2.63614	4.95114	4.02033	-0.930803	0.119586	0.92232	Nonspecific
P62937	PPIA_HUMAN	PPIA	PPIA	Peptidyl-prolyl cis-trans isomerase A OS=Homo sapiens OX=9606 GN=PPIA PE=1 SV=2	10	9.44473	9.04029	9.34633	9.35396	8.82396	8.86846	8.72664	9.58036	9.29632	8.99986	-0.296469	0.22404	0.649674	Large Protein Complex
Q9HD42	CHM1A_HUMAN	CHMP1A	CHMP1A	Charged multivesicular body protein 1a OS=Homo sapiens OX=9606 GN=CHMP1A PE=1 SV=1	3	7.05181	7.25889	6.90503	6.94458	8.62796	8.70817	8.56546	9.4698	7.04007	8.84285	1.80278	0.00164993	2.78253	Endosome
Q9NWU1	OXSM_HUMAN	OXSM	OXSM	3-oxoacyl-[acyl-carrier-protein] synthase, mitochondrial OS=Homo sapiens OX=9606 GN=OXSM PE=1 SV=1	5	6.14436	6.22602	6.60346	6.32953	5.56427	5.8367	5.7933	6.46854	6.32584	5.9157	-0.410137	0.135306	0.868682	Nonspecific
Q9UNM6	PSD13_HUMAN	PSMD13	PSMD13	26S proteasome non-ATPase regulatory subunit 13 OS=Homo sapiens OX=9606 GN=PSMD13 PE=1 SV=2	3	6.30847	6.25268	6.08275	6.06961	6.54358	6.5216	6.30892	6.71563	6.17838	6.52243	0.344056	0.0330893	1.48031	Large Protein Complex
O75592	MYCB2_HUMAN	MYCBP2	MYCBP2	E3 ubiquitin-protein ligase MYCBP2 OS=Homo sapiens OX=9606 GN=MYCBP2 PE=1 SV=4	2	7.71956	7.52819	7.96005	8.03851	7.15439	7.39498	7.18536	5.77352	7.81158	6.87706	-0.934514	0.0807324	1.09295	Nonspecific
Q6R327	RICTR_HUMAN	RICTOR	RICTOR	Rapamycin-insensitive companion of mTOR OS=Homo sapiens OX=9606 GN=RICTOR PE=1 SV=1	4	7.5776	7.73082	7.77981	7.77601	8.69807	8.8311	8.71336	7.04338	7.71606	8.32147	0.605413	0.218564	0.660421	Large Protein Complex
Q9UBB4	ATX10_HUMAN	ATXN10	ATXN10	Ataxin-10 OS=Homo sapiens OX=9606 GN=ATXN10 PE=1 SV=1	4	8.35721	8.62276	8.5166	8.51301	8.42092	8.84491	8.62076	8.0789	8.50239	8.49137	-0.0110195	0.658697	0.181314	Large Protein Complex
Q9BVQ7	SPA5L_HUMAN	SPATA5L1	SPATA5L1	Spermatogenesis-associated protein 5-like protein 1 OS=Homo sapiens OX=9606 GN=SPATA5L1 PE=1 SV=2	1	3.61063	4.11165	3.66193	3.6081	3.54749	4.051	4.30889	3.89687	3.74808	3.95106	0.202985	0.320535	0.494124	Nonspecific
P28676	GRAN_HUMAN	GCA	GCA	Grancalcin OS=Homo sapiens OX=9606 GN=GCA PE=1 SV=2	1	7.22456	7.60623	7.20599	7.15083	5.25256	5.46354	5.04928	5.15147	7.2969	5.22921	-2.06769	0.000197565	3.70429	Nonspecific
Q9Y4H2	IRS2_HUMAN	IRS2	IRS2	Insulin receptor substrate 2 OS=Homo sapiens OX=9606 GN=IRS2 PE=1 SV=2	6	7.10961	6.74417	6.51637	6.49201	9.98922	9.65469	9.62909	9.5914	6.71554	9.7161	3.00056	0.000125046	3.90293	Large Protein Complex
P30626	SORCN_HUMAN	SRI	SRI	Sorcin OS=Homo sapiens OX=9606 GN=SRI PE=1 SV=1	8	8.81089	9.02004	8.41583	8.43624	9.50312	8.97855	9.25069	9.53052	8.67075	9.31572	0.644971	0.0347193	1.45943	Nonspecific
O94776	MTA2_HUMAN	MTA2	MTA2	Metastasis-associated protein MTA2 OS=Homo sapiens OX=9606 GN=MTA2 PE=1 SV=1	11	8.86144	9.01608	8.53738	8.59187	9.44508	9.24978	9.38431	9.51465	8.75169	9.39846	0.646762	0.0081036	2.09132	Nonspecific
Q9BSJ8	ESYT1_HUMAN	ESYT1	ESYT1	Extended synaptotagmin-1 OS=Homo sapiens OX=9606 GN=ESYT1 PE=1 SV=1	21	9.73739	9.70592	10.0481	10.0689	9.26897	9.70269	9.59238	8.74917	9.89008	9.3283	-0.561783	0.0814665	1.08902	Nonspecific
Q93008	USP9X_HUMAN	USP9X	USP9X	Probable ubiquitin carboxyl-terminal hydrolase FAF-X OS=Homo sapiens OX=9606 GN=USP9X PE=1 SV=3	13	9.37419	9.4804	9.71519	9.73504	9.26883	9.34389	9.30786	8.01442	9.57621	8.98375	-0.592457	0.151649	0.81916	Large Protein Complex
P04920	B3A2_HUMAN	SLC4A2	SLC4A2	Anion exchange protein 2 OS=Homo sapiens OX=9606 GN=SLC4A2 PE=1 SV=4	10	7.99212	8.04111	8.4094	8.24841	8.93191	9.32833	9.17757	7.66176	8.17276	8.77489	0.602135	0.191292	0.718303	Nonspecific
Q9Y2Q5	LTOR2_HUMAN	LAMTOR2	LAMTOR2	Ragulator complex protein LAMTOR2 OS=Homo sapiens OX=9606 GN=LAMTOR2 PE=1 SV=1	5	6.76601	7.2309	7.41712	7.17123	8.94285	9.14938	8.96391	9.70912	7.14632	9.19131	2.045	0.00100442	2.99808	Lysosome
P04843	RPN1_HUMAN	RPN1	RPN1	Dolichyl-diphosphooligosaccharide--protein glycosyltransferase subunit 1 OS=Homo sapiens OX=9606 GN=RPN1 PE=1 SV=1	28	11.0013	10.8688	10.9986	11.0154	10.3186	10.2925	10.5345	9.99982	10.971	10.2864	-0.684668	0.00465996	2.33162	ER
P23368	MAOM_HUMAN	ME2	ME2	NAD-dependent malic enzyme, mitochondrial OS=Homo sapiens OX=9606 GN=ME2 PE=1 SV=1	14	8.7324	8.85326	9.08114	8.87015	7.64699	8.19329	8.01954	8.81962	8.88424	8.16986	-0.71438	0.0547044	1.26198	Mitochondrion
Q13617	CUL2_HUMAN	CUL2	CUL2	Cullin-2 OS=Homo sapiens OX=9606 GN=CUL2 PE=1 SV=2	2	5.4224	5.09974	5.2925	5.40416	5.4252	5.14041	5.18634	5.26035	5.3047	5.25308	-0.0516262	0.481825	0.317111	Large Protein Complex
Q14667	K0100_HUMAN	KIAA0100	KIAA0100	Protein KIAA0100 OS=Homo sapiens OX=9606 GN=KIAA0100 PE=1 SV=3	1	7.89859	7.64785	7.76618	7.84407	6.53934	7.09587	6.8798	6.30635	7.78917	6.70534	-1.08383	0.00476065	2.32233	ER
P62249	RS16_HUMAN	RPS16	RPS16	40S ribosomal protein S16 OS=Homo sapiens OX=9606 GN=RPS16 PE=1 SV=2	6	9.96847	10.3089	9.82587	9.72496	10.427	10.1183	10.3046	10.8765	9.95705	10.4316	0.474544	0.0883428	1.05383	Large Protein Complex
Q9Y2B0	CNPY2_HUMAN	CNPY2	CNPY2	Protein canopy homolog 2 OS=Homo sapiens OX=9606 GN=CNPY2 PE=1 SV=1	5	8.56703	8.30597	8.53728	8.2923	8.20352	8.16062	8.11606	9.16188	8.42565	8.41052	-0.0151256	0.661219	0.179655	ER
P50914	RL14_HUMAN	RPL14	RPL14	60S ribosomal protein L14 OS=Homo sapiens OX=9606 GN=RPL14 PE=1 SV=4	4	10.3268	10.0816	9.7722	9.79184	9.76817	9.97044	10.0181	10.9327	9.9931	10.1724	0.179268	0.452814	0.34408	Large Protein Complex
Q9BQG0	MBB1A_HUMAN	MYBBP1A	MYBBP1A	Myb-binding protein 1A OS=Homo sapiens OX=9606 GN=MYBBP1A PE=1 SV=2	7	8.51288	8.73919	8.50152	8.53221	8.75479	8.65564	8.77022	7.00629	8.57145	8.29673	-0.274717	0.44777	0.348945	Nonspecific
Q9HB07	MYG1_HUMAN	C12orf10	MYG1	UPF0160 protein MYG1, mitochondrial OS=Homo sapiens OX=9606 GN=C12orf10 PE=1 SV=2	2	4.37327	3.81157	3.45498	4.16394	3.39094	2.99223	3.74596	4.43808	3.95094	3.6418	-0.30914	0.373056	0.428226	Nonspecific
Q86VR2	RETR3_HUMAN	RETREG3	RETREG3	Reticulophagy regulator 3 OS=Homo sapiens OX=9606 GN=RETREG3 PE=1 SV=1	3	7.43843	7.24472	7.55057	7.63786	5.98994	6.18415	6.32201	4.94684	7.4679	5.86074	-1.60716	0.00905852	2.04294	Nonspecific
P08237	PFKAM_HUMAN	PFKM	PFKM	ATP-dependent 6-phosphofructokinase, muscle type OS=Homo sapiens OX=9606 GN=PFKM PE=1 SV=2	5	8.08913	8.1031	8.11494	8.14871	7.57596	7.70895	7.51101	7.44386	8.11397	7.55995	-0.554025	0.000820495	3.08592	Large Protein Complex
P17858	PFKAL_HUMAN	PFKL	PFKL	ATP-dependent 6-phosphofructokinase, liver type OS=Homo sapiens OX=9606 GN=PFKL PE=1 SV=6	2	6.16626	6.12468	6.39087	6.32272	5.51999	5.90992	5.83165	5.95051	6.25113	5.80302	-0.448113	0.0214958	1.66765	Large Protein Complex
Q01813	PFKAP_HUMAN	PFKP	PFKP	ATP-dependent 6-phosphofructokinase, platelet type OS=Homo sapiens OX=9606 GN=PFKP PE=1 SV=2	2	7.52712	7.06576	7.69322	7.79432	6.28776	6.30232	6.2394	5.79813	7.5201	6.1569	-1.3632	0.00289396	2.53851	Large Protein Complex
Q9H4L5	OSBL3_HUMAN	OSBPL3	OSBPL3	Oxysterol-binding protein-related protein 3 OS=Homo sapiens OX=9606 GN=OSBPL3 PE=1 SV=1	2	6.10608	6.00967	6.08189	5.94242	6.69626	6.67518	6.48257	5.3556	6.03501	6.3024	0.267389	0.376324	0.424438	ER_high_curvature
Q99497	PARK7_HUMAN	PARK7	PARK7	Protein/nucleic acid deglycase DJ-1 OS=Homo sapiens OX=9606 GN=PARK7 PE=1 SV=2	6	8.32664	8.17418	8.26812	8.23385	7.61212	7.83343	7.79282	8.67889	8.2507	7.97932	-0.271381	0.287559	0.541273	Nonspecific
P33527	MRP1_HUMAN	ABCC1	ABCC1	Multidrug resistance-associated protein 1 OS=Homo sapiens OX=9606 GN=ABCC1 PE=1 SV=3	27	10.47	10.2776	10.9439	10.9598	8.80716	9.21713	9.26654	7.34718	10.6628	8.6595	-2.00331	0.0167696	1.77548	Nonspecific
Q86TG7	PEG10_HUMAN	PEG10	PEG10	Retrotransposon-derived protein PEG10 OS=Homo sapiens OX=9606 GN=PEG10 PE=1 SV=2	3	6.98466	6.6884	5.79669	6.25687	8.0893	7.75209	7.69107	8.16741	6.43166	7.92497	1.49331	0.00751502	2.12407	Large Protein Complex
Q9NPA8	ENY2_HUMAN	ENY2	ENY2	Transcription and mRNA export factor ENY2 OS=Homo sapiens OX=9606 GN=ENY2 PE=1 SV=1	2	7.73543	7.91328	7.05092	7.09522	8.4389	7.91796	8.10438	8.96482	7.44871	8.35652	0.907805	0.0522737	1.28172	Nonspecific
O95182	NDUA7_HUMAN	NDUFA7	NDUFA7	NADH dehydrogenase [ubiquinone] 1 alpha subcomplex subunit 7 OS=Homo sapiens OX=9606 GN=NDUFA7 PE=1 SV=3	4	8.92058	8.79545	8.97291	8.65719	7.34937	8.33282	7.93736	9.34488	8.83653	8.24111	-0.595422	0.220047	0.657484	Mitochondrion
P40937	RFC5_HUMAN	RFC5	RFC5	Replication factor C subunit 5 OS=Homo sapiens OX=9606 GN=RFC5 PE=1 SV=1	2	6.0725	6.20432	5.81455	5.92994	6.76479	6.72178	6.90995	6.6567	6.00533	6.76331	0.757976	0.00202558	2.69345	Large Protein Complex
Q9BV79	MECR_HUMAN	MECR	MECR	Enoyl-[acyl-carrier-protein] reductase, mitochondrial OS=Homo sapiens OX=9606 GN=MECR PE=1 SV=2	6	9.05014	9.14906	9.31247	9.00953	8.07977	8.84368	8.52502	9.70576	9.1303	8.78856	-0.341744	0.331908	0.478982	Nonspecific
Q14344	GNA13_HUMAN	GNA13	GNA13	Guanine nucleotide-binding protein subunit alpha-13 OS=Homo sapiens OX=9606 GN=GNA13 PE=1 SV=2	10	9.55447	9.83456	10.1883	10.299	8.7825	9.03535	9.00537	9.33711	9.96908	9.04008	-0.928997	0.0125969	1.89974	Plasma membrane
Q5JWF2	GNAS1_HUMAN	GNAS	GNAS	Guanine nucleotide-binding protein G(s) subunit alpha isoforms XLas OS=Homo sapiens OX=9606 GN=GNAS PE=1 SV=2	20	10.4788	10.6749	11.032	11.0507	9.29081	9.55766	9.45466	9.58428	10.8091	9.47185	-1.33724	0.00124413	2.90513	Nonspecific
P04899	GNAI2_HUMAN	GNAI2	GNAI2	Guanine nucleotide-binding protein G(i) subunit alpha-2 OS=Homo sapiens OX=9606 GN=GNAI2 PE=1 SV=3	12	10.4817	10.5034	10.7181	10.7923	9.55551	9.87954	9.85906	9.83254	10.6239	9.78166	-0.842201	0.0018364	2.73603	Plasma membrane
P08754	GNAI3_HUMAN	GNAI3	GNAI3	Guanine nucleotide-binding protein G(k) subunit alpha OS=Homo sapiens OX=9606 GN=GNAI3 PE=1 SV=3	7	9.38829	9.39127	9.41342	9.58968	8.4175	8.39135	8.59943	8.53431	9.44566	8.48565	-0.960019	0.000238631	3.62227	Plasma membrane
P29992	GNA11_HUMAN	GNA11	GNA11	Guanine nucleotide-binding protein subunit alpha-11 OS=Homo sapiens OX=9606 GN=GNA11 PE=1 SV=2	9	9.4295	9.44833	9.68349	9.81612	8.48595	8.61971	8.62687	8.93769	9.59436	8.66755	-0.926805	0.00270485	2.56786	Plasma membrane
P50148	GNAQ_HUMAN	GNAQ	GNAQ	Guanine nucleotide-binding protein G(q) subunit alpha OS=Homo sapiens OX=9606 GN=GNAQ PE=1 SV=4	5	8.60349	7.89653	8.04279	8.57701	6.98322	7.03799	6.73259	7.71656	8.27995	7.11759	-1.16236	0.0165826	1.78035	Plasma membrane
P63096	GNAI1_HUMAN	GNAI1	GNAI1	Guanine nucleotide-binding protein G(i) subunit alpha-1 OS=Homo sapiens OX=9606 GN=GNAI1 PE=1 SV=2	5	6.98314	7.05965	7.30029	7.32195	6.38238	6.58453	6.51784	6.80943	7.16626	6.57355	-0.592711	0.0101469	1.99367	Plasma membrane
P09471	GNAO_HUMAN	GNAO1	GNAO1	Guanine nucleotide-binding protein G(o) subunit alpha OS=Homo sapiens OX=9606 GN=GNAO1 PE=1 SV=4	1	3.5	3.63177	4.28557	4.774	1.65211	1.30877	2.31739	1.54144	4.04783	1.70493	-2.34291	0.00363338	2.43969	Nonspecific
Q53GS7	GLE1_HUMAN	GLE1	GLE1	Nucleoporin GLE1 OS=Homo sapiens OX=9606 GN=GLE1 PE=1 SV=2	5	9.64223	9.81591	9.7432	9.72866	9.32777	9.39865	9.57188	8.44622	9.7325	9.18613	-0.546373	0.104535	0.98074	Ergic/cisGolgi
Q8WV41	SNX33_HUMAN	SNX33	SNX33	Sorting nexin-33 OS=Homo sapiens OX=9606 GN=SNX33 PE=1 SV=1	3	6.81959	7.19464	7.62637	7.57098	7.53208	8.07506	7.87718	7.94556	7.3029	7.85747	0.554574	0.0715521	1.14538	Plasma membrane
O00186	STXB3_HUMAN	STXBP3	STXBP3	Syntaxin-binding protein 3 OS=Homo sapiens OX=9606 GN=STXBP3 PE=1 SV=2	14	10.1092	9.9515	10.2677	10.4285	9.03587	9.21301	9.18533	9.489	10.1892	9.2308	-0.958445	0.00274748	2.56107	Plasma membrane
Q9UJX3	APC7_HUMAN	ANAPC7	ANAPC7	Anaphase-promoting complex subunit 7 OS=Homo sapiens OX=9606 GN=ANAPC7 PE=1 SV=4	1	6.65155	6.65608	6.31769	6.51924	6.33364	6.44311	6.58917	5.43026	6.53614	6.19904	-0.337099	0.259129	0.586483	Nonspecific
Q15404	RSU1_HUMAN	RSU1	RSU1	Ras suppressor protein 1 OS=Homo sapiens OX=9606 GN=RSU1 PE=1 SV=3	4	8.28699	8.14932	7.92783	8.00856	7.63125	7.53183	7.68913	8.36606	8.09317	7.80457	-0.288604	0.21934	0.658881	Large Protein Complex
Q8TCS8	PNPT1_HUMAN	PNPT1	PNPT1	Polyribonucleotide nucleotidyltransferase 1, mitochondrial OS=Homo sapiens OX=9606 GN=PNPT1 PE=1 SV=2	28	10.0302	10.2411	10.315	10.0051	9.21153	9.65141	9.37756	9.86943	10.1479	9.52748	-0.620376	0.0231809	1.63487	Mitochondrion
O75882	ATRN_HUMAN	ATRN	ATRN	Attractin OS=Homo sapiens OX=9606 GN=ATRN PE=1 SV=2	3	5.47403	5.97049	6.45954	6.18217	6.84238	7.10866	6.89079	5.81414	6.02156	6.66399	0.642433	0.145842	0.836116	Nonspecific
P27105	STOM_HUMAN	STOM	STOM	Erythrocyte band 7 integral membrane protein OS=Homo sapiens OX=9606 GN=STOM PE=1 SV=3	11	8.03622	8.61542	8.99379	8.79777	8.94607	9.21995	9.11291	9.39087	8.6108	9.16745	0.55665	0.0762844	1.11756	Plasma membrane
O14641	DVL2_HUMAN	DVL2	DVL2	Segment polarity protein dishevelled homolog DVL-2 OS=Homo sapiens OX=9606 GN=DVL2 PE=1 SV=1	5	6.86135	7.13169	6.99844	7.05157	7.30047	6.97593	7.14299	7.03885	7.01076	7.11456	0.103797	0.284069	0.546576	Nonspecific
Q92997	DVL3_HUMAN	DVL3	DVL3	Segment polarity protein dishevelled homolog DVL-3 OS=Homo sapiens OX=9606 GN=DVL3 PE=1 SV=2	1	6.0225	5.83973	5.41394	5.86381	5.61776	5.63991	5.5305	5.3704	5.785	5.53964	-0.245355	0.160657	0.794101	Nonspecific
O14640	DVL1_HUMAN	DVL1	DVL1	Segment polarity protein dishevelled homolog DVL-1 OS=Homo sapiens OX=9606 GN=DVL1 PE=1 SV=2	1	4.03152	3.97722	4.29177	4.18883	3.34063	3.41557	3.253	2.93662	4.12233	3.23646	-0.885876	0.00267106	2.57332	Nonspecific
Q03135	CAV1_HUMAN	CAV1	CAV1	Caveolin-1 OS=Homo sapiens OX=9606 GN=CAV1 PE=1 SV=4	3	8.23877	8.21115	8.33601	8.43919	8.7321	8.759	8.62699	8.87203	8.30628	8.74753	0.44125	0.0042249	2.37418	Nonspecific
Q92541	RTF1_HUMAN	RTF1	RTF1	RNA polymerase-associated protein RTF1 homolog OS=Homo sapiens OX=9606 GN=RTF1 PE=1 SV=4	5	8.44338	8.40204	7.90696	7.91848	8.89528	8.40567	8.58951	8.10996	8.16771	8.5001	0.332391	0.198255	0.702776	Nonspecific
Q9BY77	PDIP3_HUMAN	POLDIP3	POLDIP3	Polymerase delta-interacting protein 3 OS=Homo sapiens OX=9606 GN=POLDIP3 PE=1 SV=2	5	9.95526	10.1385	9.38486	9.33422	10.6716	9.88069	10.2959	10.9246	9.7032	10.4432	0.739986	0.078447	1.10542	Large Protein Complex
Q9BYD2	RM09_HUMAN	MRPL9	MRPL9	39S ribosomal protein L9, mitochondrial OS=Homo sapiens OX=9606 GN=MRPL9 PE=1 SV=2	8	7.93354	8.13146	8.02373	7.84565	7.56167	7.92458	7.74567	8.44745	7.98359	7.91984	-0.0637538	0.561353	0.250764	Mitochondrion
Q92581	SL9A6_HUMAN	SLC9A6	SLC9A6	Sodium/hydrogen exchanger 6 OS=Homo sapiens OX=9606 GN=SLC9A6 PE=1 SV=2	7	7.67825	8.07186	8.41645	8.16768	9.52115	9.60866	9.46886	7.30757	8.08356	8.97656	0.893002	0.189776	0.721758	Endosome
Q5SW79	CE170_HUMAN	CEP170	CEP170	Centrosomal protein of 170 kDa OS=Homo sapiens OX=9606 GN=CEP170 PE=1 SV=1	15	10.3001	9.83243	8.96723	9.31254	10.1064	9.56852	9.62698	9.89945	9.60308	9.80033	0.197249	0.451411	0.345428	Large Protein Complex
Q9HAR2	AGRL3_HUMAN	ADGRL3	ADGRL3	Adhesion G protein-coupled receptor L3 OS=Homo sapiens OX=9606 GN=ADGRL3 PE=1 SV=2	4	5.4405	5.42741	5.34394	5.49659	6.91307	7.10528	6.92605	7.45367	5.42711	7.09952	1.67241	0.000310591	3.50781	Nonspecific
Q8IYW5	RN168_HUMAN	RNF168	RNF168	E3 ubiquitin-protein ligase RNF168 OS=Homo sapiens OX=9606 GN=RNF168 PE=1 SV=1	1	3.96303	3.95167	3.43055	3.25127	4.69002	4.31043	4.5838	4.73952	3.64913	4.58094	0.931809	0.0126052	1.89945	Nonspecific
Q9HCN8	SDF2L_HUMAN	SDF2L1	SDF2L1	Stromal cell-derived factor 2-like protein 1 OS=Homo sapiens OX=9606 GN=SDF2L1 PE=1 SV=2	2	9.5514	9.20865	9.25978	9.22225	8.56496	5.55489	8.5465	9.77101	9.31052	8.10934	-1.20118	0.234024	0.630739	ER
Q99470	SDF2_HUMAN	SDF2	SDF2	Stromal cell-derived factor 2 OS=Homo sapiens OX=9606 GN=SDF2 PE=1 SV=2	6	8.45209	8.3341	8.32419	8.202	7.82578	6.45923	7.91944	8.87193	8.32809	7.76909	-0.559001	0.290636	0.536651	ER
Q9Y584	TIM22_HUMAN	TIMM22	TIMM22	Mitochondrial import inner membrane translocase subunit Tim22 OS=Homo sapiens OX=9606 GN=TIMM22 PE=1 SV=2	2	7.47201	7.61891	7.69684	7.5571	7.27331	7.54734	7.50779	7.71317	7.58621	7.5104	-0.0758102	0.410658	0.38652	Nonspecific
P17980	PRS6A_HUMAN	PSMC3	PSMC3	26S proteasome regulatory subunit 6A OS=Homo sapiens OX=9606 GN=PSMC3 PE=1 SV=3	8	7.88027	7.77955	7.68627	7.66416	7.96667	7.59211	7.69249	8.28413	7.75256	7.88385	0.131288	0.386134	0.413262	Large Protein Complex
Q8NFH5	NUP35_HUMAN	NUP35	NUP35	Nucleoporin NUP35 OS=Homo sapiens OX=9606 GN=NUP35 PE=1 SV=1	4	6.21486	5.87077	5.73294	5.6732	6.71684	6.04681	6.37896	7.05734	5.87294	6.54999	0.677048	0.058637	1.23183	Nuclear pore complex
Q8NI60	COQ8A_HUMAN	COQ8A	COQ8A	Atypical kinase COQ8A, mitochondrial OS=Homo sapiens OX=9606 GN=COQ8A PE=1 SV=1	14	8.1679	8.4561	8.50091	8.28698	7.43572	7.94701	7.61135	7.7741	8.35297	7.69205	-0.660928	0.00925734	2.03351	Nonspecific
Q4U2R6	RM51_HUMAN	MRPL51	MRPL51	39S ribosomal protein L51, mitochondrial OS=Homo sapiens OX=9606 GN=MRPL51 PE=1 SV=1	5	7.68398	7.91255	7.9666	7.63504	6.93328	7.48173	7.22284	8.59147	7.79954	7.55733	-0.242211	0.440224	0.356326	Nonspecific
O14656	TOR1A_HUMAN	TOR1A	TOR1A	Torsin-1A OS=Homo sapiens OX=9606 GN=TOR1A PE=1 SV=1	8	8.93913	8.8708	8.80903	8.95188	8.31383	8.24593	8.21974	8.17815	8.89271	8.23941	-0.6533	0.000207261	3.68348	ER
Q9P2N7	KLH13_HUMAN	KLHL13	KLHL13	Kelch-like protein 13 OS=Homo sapiens OX=9606 GN=KLHL13 PE=1 SV=3	7	7.70851	8.20139	8.40416	8.24754	9.8875	10.0083	9.83983	9.79585	8.1404	9.88286	1.74246	0.000508374	3.29382	Nonspecific
P05165	PCCA_HUMAN	PCCA	PCCA	Propionyl-CoA carboxylase alpha chain, mitochondrial OS=Homo sapiens OX=9606 GN=PCCA PE=1 SV=4	6	7.56121	7.50587	7.86658	7.66374	6.84771	7.29278	6.8347	7.00409	7.64935	6.99482	-0.65453	0.00934428	2.02945	Nonspecific
Q14671	PUM1_HUMAN	PUM1	PUM1	Pumilio homolog 1 OS=Homo sapiens OX=9606 GN=PUM1 PE=1 SV=3	13	9.81438	9.83336	9.23676	9.37063	10.2682	10.0441	10.1381	9.54321	9.56378	9.99838	0.434597	0.123572	0.908081	Nonspecific
Q8TB72	PUM2_HUMAN	PUM2	PUM2	Pumilio homolog 2 OS=Homo sapiens OX=9606 GN=PUM2 PE=1 SV=2	1	6.24313	6.70735	6.43471	6.30662	6.4234	6.46025	6.50374	6.36938	6.42295	6.43919	0.0162401	0.624874	0.204207	Nonspecific
Q8N257	H2B3B_HUMAN	HIST3H2BB	H2BU1	Histone H2B type 3-B OS=Homo sapiens OX=9606 GN=HIST3H2BB PE=1 SV=3	5	11.4071	11.3545	11.0411	11.1325	11.3342	11.3199	11.3428	12.6065	11.2338	11.6509	0.417091	0.251489	0.599481	Nonspecific
O60814	H2B1K_HUMAN	HIST1H2BK	H2BC12	Histone H2B type 1-K OS=Homo sapiens OX=9606 GN=HIST1H2BK PE=1 SV=3	2	7.46778	7.35782	7.14652	7.36637	7.5329	7.49724	7.64988	8.83567	7.33463	7.87892	0.544294	0.169506	0.770816	Large Protein Complex
P48382	RFX5_HUMAN	RFX5	RFX5	DNA-binding protein RFX5 OS=Homo sapiens OX=9606 GN=RFX5 PE=1 SV=1	2	7.42527	7.18883	6.94073	7.12849	7.73072	7.4332	7.57392	8.01176	7.17083	7.6874	0.516574	0.0361012	1.44248	Nonspecific
O14497	ARI1A_HUMAN	ARID1A	ARID1A	AT-rich interactive domain-containing protein 1A OS=Homo sapiens OX=9606 GN=ARID1A PE=1 SV=3	4	8.08173	7.95567	7.45002	7.64289	8.25276	8.09725	8.16351	6.69206	7.78258	7.80139	0.0188161	0.665535	0.176829	Nonspecific
P55010	IF5_HUMAN	EIF5	EIF5	Eukaryotic translation initiation factor 5 OS=Homo sapiens OX=9606 GN=EIF5 PE=1 SV=2	2	8.42172	8.02131	7.53254	7.94394	8.14483	8.05858	8.04653	8.07561	7.97988	8.08139	0.101509	0.474454	0.323806	Large Protein Complex
O43264	ZW10_HUMAN	ZW10	ZW10	Centromere/kinetochore protein zw10 homolog OS=Homo sapiens OX=9606 GN=ZW10 PE=1 SV=3	9	9.60221	9.60311	9.55389	9.65608	8.84765	9.18331	9.0356	8.2802	9.60382	8.83669	-0.767128	0.0214958	1.66765	Nonspecific
P29144	TPP2_HUMAN	TPP2	TPP2	Tripeptidyl-peptidase 2 OS=Homo sapiens OX=9606 GN=TPP2 PE=1 SV=4	6	8.83673	8.93951	9.16745	9.17158	9.37754	9.56874	9.45004	8.06205	9.02882	9.11459	0.0857729	0.593904	0.226284	Nonspecific
O00746	NDKM_HUMAN	NME4	NME4	Nucleoside diphosphate kinase, mitochondrial OS=Homo sapiens OX=9606 GN=NME4 PE=1 SV=1	5	7.94998	8.19556	8.68264	8.36623	5.55571	5.70482	5.77769	6.93062	8.29861	5.99221	-2.3064	0.00326923	2.48555	Nonspecific
P82930	RT34_HUMAN	MRPS34	MRPS34	28S ribosomal protein S34, mitochondrial OS=Homo sapiens OX=9606 GN=MRPS34 PE=1 SV=2	9	8.43388	8.58295	8.6258	8.46873	7.31215	8.01081	7.6967	9.08649	8.52784	8.02654	-0.501303	0.239987	0.619813	Nonspecific
Q9NZ45	CISD1_HUMAN	CISD1	CISD1	CDGSH iron-sulfur domain-containing protein 1 OS=Homo sapiens OX=9606 GN=CISD1 PE=1 SV=1	5	9.00294	9.0571	9.32505	9.21298	7.24293	7.55799	7.53077	8.27517	9.14952	7.65172	-1.4978	0.00345281	2.46183	Mitochondrion
Q13438	OS9_HUMAN	OS9	OS9	Protein OS-9 OS=Homo sapiens OX=9606 GN=OS9 PE=1 SV=1	9	8.7884	8.55536	8.71867	8.73733	8.19224	8.27382	8.1842	8.9433	8.69994	8.39839	-0.301548	0.182391	0.738997	ER
O60507	TPST1_HUMAN	TPST1	TPST1	Protein-tyrosine sulfotransferase 1 OS=Homo sapiens OX=9606 GN=TPST1 PE=1 SV=1	3	7.04768	6.75936	6.70784	6.85351	6.78496	6.96923	6.83702	6.5778	6.8421	6.79225	-0.0498425	0.51344	0.28951	Nonspecific
O95295	SNAPN_HUMAN	SNAPIN	SNAPIN	SNARE-associated protein Snapin OS=Homo sapiens OX=9606 GN=SNAPIN PE=1 SV=1	6	7.54929	7.49068	7.2825	7.27543	8.91269	8.98362	8.90204	10.031	7.39948	9.20733	1.80786	0.00364748	2.43801	Endosome
Q9NQ50	RM40_HUMAN	MRPL40	MRPL40	39S ribosomal protein L40, mitochondrial OS=Homo sapiens OX=9606 GN=MRPL40 PE=1 SV=1	8	8.29466	8.28227	8.2891	8.11451	7.55631	8.01219	7.75111	8.85582	8.24514	8.04386	-0.201279	0.425936	0.370655	Nonspecific
Q9UEU0	VTI1B_HUMAN	VTI1B	VTI1B	Vesicle transport through interaction with t-SNAREs homolog 1B OS=Homo sapiens OX=9606 GN=VTI1B PE=1 SV=3	9	6.21204	6.67923	6.88423	6.48491	8.52464	8.75097	8.65899	9.00676	6.5651	8.73534	2.17024	0.000350756	3.45499	Endosome
Q16698	DECR_HUMAN	DECR1	DECR1	2,4-dienoyl-CoA reductase, mitochondrial OS=Homo sapiens OX=9606 GN=DECR1 PE=1 SV=1	3	8.95064	8.87937	9.13593	8.90973	5.38421	5.35181	5.80472	5.92154	8.96892	5.61557	-3.35335	6.45004e-05	4.19044	Mitochondrion
Q9H0E3	SP130_HUMAN	SAP130	SAP130	Histone deacetylase complex subunit SAP130 OS=Homo sapiens OX=9606 GN=SAP130 PE=1 SV=1	1	5.96748	6.24327	5.69685	5.73687	6.34171	6.11622	6.20352	6.33085	5.91112	6.24807	0.336957	0.0758386	1.12011	Nonspecific
Q15369	ELOC_HUMAN	ELOC	ELOC	Elongin-C OS=Homo sapiens OX=9606 GN=ELOC PE=1 SV=1	1	4.19249	4.2305	3.21552	4.14485	4.66154	4.21069	4.38579	4.92529	3.94584	4.54583	0.59999	0.112607	0.948433	Large Protein Complex
P42785	PCP_HUMAN	PRCP	PRCP	Lysosomal Pro-X carboxypeptidase OS=Homo sapiens OX=9606 GN=PRCP PE=1 SV=1	7	6.97754	7.39164	8.32431	8.00594	8.10101	7.96268	8.31192	8.33162	7.67486	8.17681	0.501949	0.181391	0.741384	Lysosome
Q7Z6E9	RBBP6_HUMAN	RBBP6	RBBP6	E3 ubiquitin-protein ligase RBBP6 OS=Homo sapiens OX=9606 GN=RBBP6 PE=1 SV=1	9	8.86631	8.9645	8.76178	8.79996	9.21877	9.02169	9.1592	8.37416	8.84814	8.94346	0.095317	0.501895	0.299387	Nonspecific
P12268	IMDH2_HUMAN	IMPDH2	IMPDH2	Inosine-5'-monophosphate dehydrogenase 2 OS=Homo sapiens OX=9606 GN=IMPDH2 PE=1 SV=2	13	9.71443	9.49481	9.53885	9.54106	9.43776	9.56619	9.53269	10.2335	9.57229	9.69253	0.12024	0.446077	0.35059	Nonspecific
Q9H3S7	PTN23_HUMAN	PTPN23	PTPN23	Tyrosine-protein phosphatase non-receptor type 23 OS=Homo sapiens OX=9606 GN=PTPN23 PE=1 SV=1	5	7.61632	7.79801	7.72033	7.72553	8.43803	8.71644	8.61296	7.87356	7.71505	8.41025	0.695203	0.0257069	1.58995	Nonspecific
Q92959	SO2A1_HUMAN	SLCO2A1	SLCO2A1	Solute carrier organic anion transporter family member 2A1 OS=Homo sapiens OX=9606 GN=SLCO2A1 PE=1 SV=2	2	9.07888	9.45165	9.49812	9.43355	10.3878	10.4907	10.3463	9.76047	9.36555	10.2463	0.880771	0.0118378	1.92673	Nonspecific
Q5JRA6	TGO1_HUMAN	MIA3	MIA3	Transport and Golgi organization protein 1 homolog OS=Homo sapiens OX=9606 GN=MIA3 PE=1 SV=1	34	10.6366	10.5523	10.6737	10.6301	10.0884	10.4383	10.3179	9.28221	10.6232	10.0317	-0.591518	0.0923414	1.0346	Nonspecific
Q9BVG4	PBDC1_HUMAN	PBDC1	PBDC1	Protein PBDC1 OS=Homo sapiens OX=9606 GN=PBDC1 PE=1 SV=1	7	8.57265	8.56265	8.15542	8.21381	8.92284	8.42295	8.4916	9.12167	8.37613	8.73976	0.36363	0.146581	0.833923	Large Protein Complex
Q16186	ADRM1_HUMAN	ADRM1	ADRM1	Proteasomal ubiquitin receptor ADRM1 OS=Homo sapiens OX=9606 GN=ADRM1 PE=1 SV=2	3	7.18684	6.92625	6.42558	6.3991	7.30359	6.88122	6.85302	7.53347	6.73444	7.14283	0.408383	0.179683	0.745492	Large Protein Complex
P82932	RT06_HUMAN	MRPS6	MRPS6	28S ribosomal protein S6, mitochondrial OS=Homo sapiens OX=9606 GN=MRPS6 PE=1 SV=3	5	8.57507	8.59947	8.98593	8.465	7.58792	8.25094	8.11342	9.21488	8.65637	8.29179	-0.364578	0.319133	0.496029	Mitochondrion
Q86X29	LSR_HUMAN	LSR	LSR	Lipolysis-stimulated lipoprotein receptor OS=Homo sapiens OX=9606 GN=LSR PE=1 SV=4	6	8.34387	8.05912	8.40102	8.55565	6.03143	6.05094	6.09466	4.98085	8.33991	5.78947	-2.55044	0.0011447	2.94131	Plasma membrane
Q9P2N5	RBM27_HUMAN	RBM27	RBM27	RNA-binding protein 27 OS=Homo sapiens OX=9606 GN=RBM27 PE=1 SV=2	14	10.1218	9.73662	8.70462	9.12556	10.4789	9.45959	9.91938	10.0648	9.42214	9.98065	0.558518	0.205095	0.688046	Large Protein Complex
Q96RQ3	MCCA_HUMAN	MCCC1	MCCC1	Methylcrotonoyl-CoA carboxylase subunit alpha, mitochondrial OS=Homo sapiens OX=9606 GN=MCCC1 PE=1 SV=3	10	7.88605	7.87808	8.28099	8.06237	6.17596	6.73345	6.58591	7.07502	8.02687	6.64259	-1.38429	0.00316099	2.50018	Nonspecific
Q9Y6I3	EPN1_HUMAN	EPN1	EPN1	Epsin-1 OS=Homo sapiens OX=9606 GN=EPN1 PE=1 SV=2	5	7.65333	7.7174	8.31388	8.3041	7.42119	7.76398	7.61324	8.00206	7.99717	7.70012	-0.297058	0.227684	0.642668	Nonspecific
Q9Y6A5	TACC3_HUMAN	TACC3	TACC3	Transforming acidic coiled-coil-containing protein 3 OS=Homo sapiens OX=9606 GN=TACC3 PE=1 SV=1	3	7.12851	7.17941	6.80195	6.77855	7.66598	7.32611	7.28474	7.68968	6.9721	7.49162	0.519519	0.0305719	1.51468	Nonspecific
Q8IUW5	RELL1_HUMAN	RELL1	RELL1	RELT-like protein 1 OS=Homo sapiens OX=9606 GN=RELL1 PE=1 SV=1	7	8.07012	7.99871	8.84105	8.74956	7.99669	8.45132	8.20978	7.47654	8.41486	8.03358	-0.381277	0.252112	0.598406	Nonspecific
P54819	KAD2_HUMAN	AK2	AK2	Adenylate kinase 2, mitochondrial OS=Homo sapiens OX=9606 GN=AK2 PE=1 SV=2	14	9.62996	9.56779	9.59523	9.28915	8.50693	8.96672	8.67828	9.93577	9.52053	9.02193	-0.498603	0.195627	0.708571	Nonspecific
Q96MF7	NSE2_HUMAN	NSMCE2	NSMCE2	E3 SUMO-protein ligase NSE2 OS=Homo sapiens OX=9606 GN=NSMCE2 PE=1 SV=2	2	6.9403	7.28127	7.03629	6.93371	8.25208	8.02794	8.04497	8.61644	7.04789	8.23536	1.18746	0.00211223	2.67526	Large Protein Complex
Q9Y6M9	NDUB9_HUMAN	NDUFB9	NDUFB9	NADH dehydrogenase [ubiquinone] 1 beta subcomplex subunit 9 OS=Homo sapiens OX=9606 GN=NDUFB9 PE=1 SV=3	12	8.15024	7.97579	7.95423	7.74207	6.72415	7.37438	6.96907	8.27874	7.95559	7.33658	-0.619001	0.15241	0.816987	Mitochondrion
O75431	MTX2_HUMAN	MTX2	MTX2	Metaxin-2 OS=Homo sapiens OX=9606 GN=MTX2 PE=1 SV=1	7	9.51738	9.57096	9.6117	9.50868	8.23412	8.7276	8.65925	9.37873	9.55218	8.74992	-0.802254	0.0322124	1.49198	Nonspecific
Q9Y2Z4	SYYM_HUMAN	YARS2	YARS2	Tyrosine--tRNA ligase, mitochondrial OS=Homo sapiens OX=9606 GN=YARS2 PE=1 SV=2	8	7.81992	8.00828	7.98876	7.82424	7.56886	7.74207	7.79939	8.09929	7.9103	7.8024	-0.1079	0.358837	0.445103	Mitochondrion
Q08357	S20A2_HUMAN	SLC20A2	SLC20A2	Sodium-dependent phosphate transporter 2 OS=Homo sapiens OX=9606 GN=SLC20A2 PE=1 SV=1	8	6.72717	6.74822	7.16018	7.26845	8.21241	8.44946	8.36238	6.06523	6.97601	7.77237	0.796363	0.229114	0.639949	Nonspecific
Q8WUM9	S20A1_HUMAN	SLC20A1	SLC20A1	Sodium-dependent phosphate transporter 1 OS=Homo sapiens OX=9606 GN=SLC20A1 PE=1 SV=1	7	9.8912	9.75788	10.2433	10.227	10.0684	10.2681	10.2131	8.186	10.0299	9.6839	-0.345965	0.434173	0.362338	Plasma membrane
P49189	AL9A1_HUMAN	ALDH9A1	ALDH9A1	4-trimethylaminobutyraldehyde dehydrogenase OS=Homo sapiens OX=9606 GN=ALDH9A1 PE=1 SV=3	12	9.3653	9.21738	9.32652	9.20796	7.96623	8.4378	8.1742	8.86828	9.27929	8.36163	-0.917663	0.0117526	1.92986	Mitochondrion
Q99570	PI3R4_HUMAN	PIK3R4	PIK3R4	Phosphoinositide 3-kinase regulatory subunit 4 OS=Homo sapiens OX=9606 GN=PIK3R4 PE=1 SV=3	4	6.11859	6.84234	6.67999	6.51942	7.66856	7.80114	7.72016	7.08378	6.54008	7.56841	1.02832	0.0124228	1.90578	Endosome
Q9BQI0	AIF1L_HUMAN	AIF1L	AIF1L	Allograft inflammatory factor 1-like OS=Homo sapiens OX=9606 GN=AIF1L PE=1 SV=1	7	8.53883	8.41759	8.75196	8.81913	7.3053	7.83486	7.55271	8.62972	8.63188	7.83065	-0.801231	0.0625677	1.20365	Nonspecific
O43766	LIAS_HUMAN	LIAS	LIAS	Lipoyl synthase, mitochondrial OS=Homo sapiens OX=9606 GN=LIAS PE=1 SV=3	2	3.97164	4.10074	4.00295	3.75857	3.44369	3.99878	3.5856	4.57655	3.95848	3.90116	-0.0573227	0.600586	0.221425	Nonspecific
Q14247	SRC8_HUMAN	CTTN	CTTN	Src substrate cortactin OS=Homo sapiens OX=9606 GN=CTTN PE=1 SV=2	26	12.3253	11.8787	11.4746	11.67	12.1326	11.717	11.6748	12.6862	11.8371	12.0527	0.215546	0.415673	0.381248	Actin binding proteins
P62995	TRA2B_HUMAN	TRA2B	TRA2B	Transformer-2 protein homolog beta OS=Homo sapiens OX=9606 GN=TRA2B PE=1 SV=1	1	5.18236	5.08473	4.84782	4.73046	4.87703	4.35048	4.7251	5.38374	4.96134	4.83409	-0.127254	0.48115	0.31772	Large Protein Complex
Q9UNX3	RL26L_HUMAN	RPL26L1	RPL26L1	60S ribosomal protein L26-like 1 OS=Homo sapiens OX=9606 GN=RPL26L1 PE=1 SV=1	7	8.83026	8.804	8.34943	8.42495	8.70139	8.91154	8.89629	9.53135	8.60216	9.01014	0.407987	0.137874	0.860517	Nonspecific
Q14534	ERG1_HUMAN	SQLE	SQLE	Squalene monooxygenase OS=Homo sapiens OX=9606 GN=SQLE PE=1 SV=3	4	6.50047	6.20649	6.26698	6.35427	6.87448	7.1688	6.95653	7.23405	6.33205	7.05847	0.726416	0.00282975	2.54825	ER
Q9H9B4	SFXN1_HUMAN	SFXN1	SFXN1	Sideroflexin-1 OS=Homo sapiens OX=9606 GN=SFXN1 PE=1 SV=4	16	8.74635	8.8664	9.00638	8.8973	8.04725	8.48534	8.24742	8.99963	8.87911	8.44491	-0.4342	0.115361	0.937942	Mitochondrion
O14863	ZNT4_HUMAN	SLC30A4	SLC30A4	Zinc transporter 4 OS=Homo sapiens OX=9606 GN=SLC30A4 PE=1 SV=2	4	6.15157	6.85323	7.02952	6.92528	7.9745	7.84859	8.08228	7.20314	6.7399	7.77713	1.03723	0.0243731	1.61309	Nonspecific
Q8TD30	ALAT2_HUMAN	GPT2	GPT2	Alanine aminotransferase 2 OS=Homo sapiens OX=9606 GN=GPT2 PE=1 SV=1	12	10.318	10.1961	10.5595	10.3371	7.73451	8.4539	8.26174	8.59332	10.3527	8.26087	-2.09181	0.000616444	3.21011	Mitochondrion
Q8NAT1	PMGT2_HUMAN	POMGNT2	POMGNT2	Protein O-linked-mannose beta-1,4-N-acetylglucosaminyltransferase 2 OS=Homo sapiens OX=9606 GN=POMGNT2 PE=1 SV=1	1	3.28714	3.44476	3.7813	3.53892	3.05802	2.72021	2.88623	2.29831	3.51303	2.74069	-0.772337	0.0190723	1.7196	Nonspecific
O15372	EIF3H_HUMAN	EIF3H	EIF3H	Eukaryotic translation initiation factor 3 subunit H OS=Homo sapiens OX=9606 GN=EIF3H PE=1 SV=1	4	9.11183	9.25055	9.00346	8.98393	9.49348	8.85735	9.28168	9.06741	9.08744	9.17498	0.087536	0.463955	0.333524	Large Protein Complex
P25445	TNR6_HUMAN	FAS	FAS	Tumor necrosis factor receptor superfamily member 6 OS=Homo sapiens OX=9606 GN=FAS PE=1 SV=1	6	9.08088	8.93785	9.38308	9.4373	9.26689	9.61417	9.29264	9.68263	9.20978	9.46408	0.254307	0.183723	0.735836	Plasma membrane
P33176	KINH_HUMAN	KIF5B	KIF5B	Kinesin-1 heavy chain OS=Homo sapiens OX=9606 GN=KIF5B PE=1 SV=1	12	10.1632	10.2491	10.2214	10.18	10.2231	10.0171	10.1803	9.00721	10.2034	9.85692	-0.346511	0.266275	0.57467	Large Protein Complex
Q9NZB8	MOCS1_HUMAN	MOCS1	MOCS1	Molybdenum cofactor biosynthesis protein 1 OS=Homo sapiens OX=9606 GN=MOCS1 PE=1 SV=3	2	6.27382	6.33394	6.39517	6.04883	5.79848	5.88477	5.52356	6.53971	6.26294	5.93663	-0.326312	0.214264	0.669051	Nonspecific
P37108	SRP14_HUMAN	SRP14	SRP14	Signal recognition particle 14 kDa protein OS=Homo sapiens OX=9606 GN=SRP14 PE=1 SV=2	4	8.08575	7.8831	7.23604	7.56033	7.54351	7.29403	7.15499	8.12953	7.6913	7.53051	-0.16079	0.470558	0.327387	Nonspecific
Q9BZF1	OSBL8_HUMAN	OSBPL8	OSBPL8	Oxysterol-binding protein-related protein 8 OS=Homo sapiens OX=9606 GN=OSBPL8 PE=1 SV=3	18	9.87289	9.50565	10.0332	10.172	8.13	8.60549	8.54704	6.84118	9.89592	8.03093	-1.865	0.0152251	1.81744	ER
Q9H0X9	OSBL5_HUMAN	OSBPL5	OSBPL5	Oxysterol-binding protein-related protein 5 OS=Homo sapiens OX=9606 GN=OSBPL5 PE=1 SV=1	2	5.42253	4.74372	5.22826	5.45677	3.25006	3.73109	3.75541	2.60259	5.21282	3.33479	-1.87804	0.00468704	2.3291	Nonspecific
O75396	SC22B_HUMAN	SEC22B	SEC22B	Vesicle-trafficking protein SEC22b OS=Homo sapiens OX=9606 GN=SEC22B PE=1 SV=4	8	9.34214	8.97933	8.71571	8.99947	8.47038	8.49833	8.44411	8.82778	9.00916	8.56015	-0.449012	0.0518546	1.28521	Nonspecific
P08842	STS_HUMAN	STS	STS	Steryl-sulfatase OS=Homo sapiens OX=9606 GN=STS PE=1 SV=2	3	5.74686	5.39203	5.74271	5.97435	5.19602	5.22991	4.92859	4.13113	5.71399	4.87141	-0.842576	0.0463035	1.33439	Nonspecific
P13010	XRCC5_HUMAN	XRCC5	XRCC5	X-ray repair cross-complementing protein 5 OS=Homo sapiens OX=9606 GN=XRCC5 PE=1 SV=3	20	10.4915	10.5997	10.3446	10.3966	10.7821	10.3177	10.6044	9.7746	10.4581	10.3697	-0.0884094	0.536363	0.270541	Large Protein Complex
Q96DM3	RMC1_HUMAN	RMC1	RMC1	Regulator of MON1-CCZ1 complex OS=Homo sapiens OX=9606 GN=RMC1 PE=1 SV=2	3	7.39297	7.78203	7.97362	7.89283	8.39631	8.5942	8.47371	8.49495	7.76036	8.48979	0.729429	0.00668044	2.17519	Endosome
Q9UBU8	MO4L1_HUMAN	MORF4L1	MORF4L1	Mortality factor 4-like protein 1 OS=Homo sapiens OX=9606 GN=MORF4L1 PE=1 SV=2	2	5.44981	5.12975	4.68566	4.61835	5.46621	5.17131	5.04633	5.72705	4.97089	5.35272	0.381833	0.191292	0.718303	Large Protein Complex
Q99700	ATX2_HUMAN	ATXN2	ATXN2	Ataxin-2 OS=Homo sapiens OX=9606 GN=ATXN2 PE=1 SV=2	8	9.58284	8.96958	7.8179	8.20922	10.0462	9.50285	9.51809	10.0717	8.64489	9.7847	1.13981	0.060511	1.21817	Large Protein Complex
Q96SZ6	CK5P1_HUMAN	CDK5RAP1	CDK5RAP1	CDK5 regulatory subunit-associated protein 1 OS=Homo sapiens OX=9606 GN=CDK5RAP1 PE=1 SV=2	9	8.28849	8.36119	8.75384	8.48631	6.60145	7.11953	6.86547	7.41126	8.47246	6.99943	-1.47303	0.00224084	2.64959	Nonspecific
Q00341	VIGLN_HUMAN	HDLBP	HDLBP	Vigilin OS=Homo sapiens OX=9606 GN=HDLBP PE=1 SV=2	21	11.1295	11.2403	10.7262	10.7911	11.6255	11.1962	11.4341	10.932	10.9718	11.297	0.325177	0.169506	0.770816	Nonspecific
O43752	STX6_HUMAN	STX6	STX6	Syntaxin-6 OS=Homo sapiens OX=9606 GN=STX6 PE=1 SV=1	6	5.06569	5.5094	5.65971	5.27195	7.35897	7.77267	7.69609	7.77032	5.37669	7.64951	2.27283	0.000240547	3.6188	Nonspecific
O60499	STX10_HUMAN	STX10	STX10	Syntaxin-10 OS=Homo sapiens OX=9606 GN=STX10 PE=1 SV=1	5	6.97028	6.83167	6.95142	7.04558	8.66247	8.92136	8.86467	9.14284	6.94974	8.89783	1.94809	0.000117008	3.93178	Nonspecific
P15927	RFA2_HUMAN	RPA2	RPA2	Replication protein A 32 kDa subunit OS=Homo sapiens OX=9606 GN=RPA2 PE=1 SV=1	2	6.50974	6.53911	6.20867	6.11162	6.8418	6.26103	6.61334	7.1172	6.34229	6.70834	0.366055	0.15616	0.806429	Large Protein Complex
O75787	RENR_HUMAN	ATP6AP2	ATP6AP2	Renin receptor OS=Homo sapiens OX=9606 GN=ATP6AP2 PE=1 SV=2	6	9.66616	9.61931	9.34812	9.57032	9.25324	9.42001	9.24271	9.78513	9.55098	9.42527	-0.125706	0.364977	0.437735	ER
P36383	CXG1_HUMAN	GJC1	GJC1	Gap junction gamma-1 protein OS=Homo sapiens OX=9606 GN=GJC1 PE=1 SV=2	2	5.80303	5.40935	5.7188	5.94106	4.84496	5.0628	5.12434	4.78893	5.71806	4.95526	-0.762802	0.00634831	2.19734	Nonspecific
P49792	RBP2_HUMAN	RANBP2	RANBP2	E3 SUMO-protein ligase RanBP2 OS=Homo sapiens OX=9606 GN=RANBP2 PE=1 SV=2	35	11.4362	11.5565	11.6125	11.6181	10.9898	11.3701	11.2783	9.89185	11.5558	10.8825	-0.673299	0.124636	0.904357	Nonspecific
Q99666	RGPD5_HUMAN	RGPD5	RGPD5	RANBP2-like and GRIP domain-containing protein 5/6 OS=Homo sapiens OX=9606 GN=RGPD5 PE=1 SV=3	4	7.95672	8.02735	8.04515	8.02773	7.63834	7.688	7.53097	6.72442	8.01424	7.39543	-0.618806	0.0581341	1.23557	Nonspecific
Q8IWJ2	GCC2_HUMAN	GCC2	GCC2	GRIP and coiled-coil domain-containing protein 2 OS=Homo sapiens OX=9606 GN=GCC2 PE=1 SV=4	6	8.19082	8.20054	7.85976	7.96558	7.92953	7.59034	7.77739	6.74528	8.05418	7.51064	-0.543541	0.125555	0.901165	Nonspecific
Q9NSB8	HOME2_HUMAN	HOMER2	HOMER2	Homer protein homolog 2 OS=Homo sapiens OX=9606 GN=HOMER2 PE=1 SV=1	2	6.92163	6.37639	5.86308	6.0581	7.16551	6.95079	6.52459	7.42423	6.3048	7.01628	0.71148	0.0826864	1.08257	Nonspecific
Q9P0T7	TMEM9_HUMAN	TMEM9	TMEM9	Transmembrane protein 9 OS=Homo sapiens OX=9606 GN=TMEM9 PE=1 SV=1	1	4.46262	4.89035	4.94175	4.94158	6.88763	6.99	7.02137	5.82097	4.80908	6.67999	1.87092	0.00440868	2.35569	Nonspecific
Q9NQ34	TMM9B_HUMAN	TMEM9B	TMEM9B	Transmembrane protein 9B OS=Homo sapiens OX=9606 GN=TMEM9B PE=1 SV=1	2	5.02671	4.99666	5.26323	5.13186	7.5097	7.7071	7.66595	6.22199	5.10461	7.27618	2.17157	0.00437313	2.35921	Nonspecific
Q53HL2	BOREA_HUMAN	CDCA8	CDCA8	Borealin OS=Homo sapiens OX=9606 GN=CDCA8 PE=1 SV=2	3	6.06824	6.33036	6.01017	5.84221	6.85318	6.52471	6.70154	7.05269	6.06274	6.78303	0.720284	0.010464	1.9803	Nonspecific
O00560	SDCB1_HUMAN	SDCBP	SDCBP	Syntenin-1 OS=Homo sapiens OX=9606 GN=SDCBP PE=1 SV=1	5	5.74384	5.99324	6.03121	5.88092	8.11086	8.1407	7.94435	8.83426	5.9123	8.25754	2.34524	0.000479719	3.31901	Nonspecific
Q13724	MOGS_HUMAN	MOGS	MOGS	Mannosyl-oligosaccharide glucosidase OS=Homo sapiens OX=9606 GN=MOGS PE=1 SV=5	14	10.0541	10.1161	10.4031	10.2709	9.4903	9.86705	9.73023	9.36752	10.2111	9.61377	-0.597302	0.0146741	1.83345	ER
P28370	SMCA1_HUMAN	SMARCA1	SMARCA1	Probable global transcription activator SNF2L1 OS=Homo sapiens OX=9606 GN=SMARCA1 PE=1 SV=2	1	4.24687	4.45931	4.33026	4.40153	3.85324	4.28681	4.19543	3.63909	4.35949	3.99364	-0.36585	0.0869643	1.06066	Nonspecific
O60264	SMCA5_HUMAN	SMARCA5	SMARCA5	SWI/SNF-related matrix-associated actin-dependent regulator of chromatin subfamily A member 5 OS=Homo sapiens OX=9606 GN=SMARCA5 PE=1 SV=1	2	6.36195	6.23458	5.96809	5.85033	6.53967	6.35504	6.50749	6.02527	6.10374	6.35687	0.253134	0.194665	0.710713	Nonspecific
O00233	PSMD9_HUMAN	PSMD9	PSMD9	26S proteasome non-ATPase regulatory subunit 9 OS=Homo sapiens OX=9606 GN=PSMD9 PE=1 SV=3	1	5.72752	5.01777	4.74351	4.82809	5.53722	5.07133	5.06846	5.93685	5.07922	5.40347	0.324243	0.306757	0.513206	Nonspecific
Q5U5Q3	MEX3C_HUMAN	MEX3C	MEX3C	RNA-binding E3 ubiquitin-protein ligase MEX3C OS=Homo sapiens OX=9606 GN=MEX3C PE=1 SV=3	2	6.19162	6.21285	5.60321	5.27582	6.6523	6.0636	6.38912	6.27922	5.82088	6.34606	0.525181	0.118788	0.925227	Nonspecific
Q02818	NUCB1_HUMAN	NUCB1	NUCB1	Nucleobindin-1 OS=Homo sapiens OX=9606 GN=NUCB1 PE=1 SV=4	12	9.60247	9.4273	8.88155	9.01514	9.2145	8.83061	8.9005	10.0025	9.23162	9.23704	0.00542171	0.678114	0.168697	Nonspecific
Q15054	DPOD3_HUMAN	POLD3	POLD3	DNA polymerase delta subunit 3 OS=Homo sapiens OX=9606 GN=POLD3 PE=1 SV=2	2	4.67525	4.49835	3.74114	3.88046	4.81824	4.58512	4.80448	4.72629	4.1988	4.73353	0.534734	0.091195	1.04003	Large Protein Complex
Q12929	EPS8_HUMAN	EPS8	EPS8	Epidermal growth factor receptor kinase substrate 8 OS=Homo sapiens OX=9606 GN=EPS8 PE=1 SV=1	4	7.3984	7.20996	7.48021	7.53101	6.86209	6.33565	6.62926	6.155	7.40489	6.4955	-0.909393	0.00721198	2.14195	Nonspecific
P46379	BAG6_HUMAN	BAG6	BAG6	Large proline-rich protein BAG6 OS=Homo sapiens OX=9606 GN=BAG6 PE=1 SV=2	6	7.3432	7.31747	7.29443	7.34499	7.10183	7.12405	6.97424	5.88076	7.32502	6.77022	-0.554802	0.137874	0.860517	Large Protein Complex
P29590	PML_HUMAN	PML	PML	Protein PML OS=Homo sapiens OX=9606 GN=PML PE=1 SV=3	2	7.03376	7.3693	7.07023	6.94846	6.37953	6.33355	6.18119	6.25631	7.10544	6.28764	-0.817794	0.00161551	2.79169	Nonspecific
Q9BWU0	NADAP_HUMAN	SLC4A1AP	SLC4A1AP	Kanadaptin OS=Homo sapiens OX=9606 GN=SLC4A1AP PE=1 SV=1	7	10.3343	9.82343	9.1439	9.4894	9.92315	9.44505	9.46609	9.87609	9.69776	9.6776	-0.0201688	0.656168	0.182985	Large Protein Complex
Q9Y3E5	PTH2_HUMAN	PTRH2	PTRH2	Peptidyl-tRNA hydrolase 2, mitochondrial OS=Homo sapiens OX=9606 GN=PTRH2 PE=1 SV=1	9	9.49821	9.48857	9.5299	9.48948	8.90682	9.18026	9.09956	9.67021	9.50154	9.21421	-0.287326	0.151649	0.81916	Nonspecific
O75695	XRP2_HUMAN	RP2	RP2	Protein XRP2 OS=Homo sapiens OX=9606 GN=RP2 PE=1 SV=4	8	9.20127	9.22482	9.47842	9.50861	8.23547	8.39781	8.39258	8.42888	9.35328	8.36368	-0.989597	0.000567989	3.24566	Plasma membrane
Q92499	DDX1_HUMAN	DDX1	DDX1	ATP-dependent RNA helicase DDX1 OS=Homo sapiens OX=9606 GN=DDX1 PE=1 SV=2	6	8.26885	8.33559	8.25493	8.20776	8.19969	7.8461	8.03801	7.73094	8.26678	7.95368	-0.313097	0.0487753	1.3118	Large Protein Complex
Q969Z3	MARC2_HUMAN	2021-03-02	MTARC2	Mitochondrial amidoxime reducing component 2 OS=Homo sapiens OX=9606 GN=MARC2 PE=1 SV=1	5	8.76319	8.73876	8.92468	8.89816	7.12981	7.35838	7.26663	7.28775	8.8312	7.26064	-1.57056	5.61825e-05	4.2504	Nonspecific
Q3ZCQ8	TIM50_HUMAN	TIMM50	TIMM50	Mitochondrial import inner membrane translocase subunit TIM50 OS=Homo sapiens OX=9606 GN=TIMM50 PE=1 SV=2	10	10.0645	10.0135	10.3526	10.0383	8.92782	9.67085	9.29261	9.80596	10.1172	9.42431	-0.692895	0.0359611	1.44417	Mitochondrion
Q96SB3	NEB2_HUMAN	PPP1R9B	PPP1R9B	Neurabin-2 OS=Homo sapiens OX=9606 GN=PPP1R9B PE=1 SV=2	9	9.44524	9.42248	9.89816	9.9254	8.05659	8.34615	8.29171	8.99504	9.67282	8.42237	-1.25045	0.00807333	2.09295	Nonspecific
Q9ULJ8	NEB1_HUMAN	PPP1R9A	PPP1R9A	Neurabin-1 OS=Homo sapiens OX=9606 GN=PPP1R9A PE=1 SV=2	2	4.3257	4.93862	5.20581	4.98631	3.14077	2.91109	2.60494	2.66916	4.86411	2.83149	-2.03262	0.00102849	2.9878	Nonspecific
Q13948	CASP_HUMAN	CUX1	CUX1	Protein CASP OS=Homo sapiens OX=9606 GN=CUX1 PE=1 SV=2	4	7.50353	7.23989	6.9355	7.22582	7.30133	6.8654	7.30216	7.13815	7.22619	7.15176	-0.0744255	0.501236	0.299958	Nonspecific
P00387	NB5R3_HUMAN	CYB5R3	CYB5R3	NADH-cytochrome b5 reductase 3 OS=Homo sapiens OX=9606 GN=CYB5R3 PE=1 SV=3	16	10.2618	10.3046	10.3701	10.4187	9.45358	9.92567	9.78595	10.1289	10.3388	9.82351	-0.515294	0.0282233	1.54939	Nonspecific
P43121	MUC18_HUMAN	MCAM	MCAM	Cell surface glycoprotein MUC18 OS=Homo sapiens OX=9606 GN=MCAM PE=1 SV=2	7	7.70502	7.49767	8.04777	8.00756	8.16469	8.46283	8.47239	7.50016	7.8145	8.15002	0.335513	0.248198	0.605201	Plasma membrane
Q96RR1	PEO1_HUMAN	TWNK	TWNK	Twinkle protein, mitochondrial OS=Homo sapiens OX=9606 GN=TWNK PE=1 SV=1	4	5.82637	5.95298	5.9736	5.71537	5.43261	5.71144	5.46095	5.57644	5.86708	5.54536	-0.321722	0.0246289	1.60856	Nonspecific
Q86UV5	UBP48_HUMAN	USP48	USP48	Ubiquitin carboxyl-terminal hydrolase 48 OS=Homo sapiens OX=9606 GN=USP48 PE=1 SV=1	1	3.88987	4.32748	4.01659	3.67151	4.50941	4.39456	4.67243	4.04285	3.97636	4.40481	0.428448	0.0944962	1.02459	Nonspecific
Q9H3Z4	DNJC5_HUMAN	DNAJC5	DNAJC5	DnaJ homolog subfamily C member 5 OS=Homo sapiens OX=9606 GN=DNAJC5 PE=1 SV=1	5	7.6644	7.88776	8.2311	8.15228	8.60402	8.91455	8.75686	8.7311	7.98388	8.75163	0.76775	0.00708715	2.14953	ER_high_curvature
Q6W2J9	BCOR_HUMAN	BCOR	BCOR	BCL-6 corepressor OS=Homo sapiens OX=9606 GN=BCOR PE=1 SV=1	13	9.39827	9.69148	9.12836	9.00826	10.132	9.66605	9.94759	8.85614	9.30659	9.65045	0.343859	0.302418	0.519393	Nonspecific
Q13523	PRP4B_HUMAN	PRPF4B	PRPF4B	Serine/threonine-protein kinase PRP4 homolog OS=Homo sapiens OX=9606 GN=PRPF4B PE=1 SV=3	1	7.1633	6.96985	6.50884	6.67599	7.01141	6.69546	6.87596	4.7494	6.82949	6.33306	-0.496435	0.354761	0.450064	Large Protein Complex
P42025	ACTY_HUMAN	ACTR1B	ACTR1B	Beta-centractin OS=Homo sapiens OX=9606 GN=ACTR1B PE=1 SV=1	2	7.15617	7.26815	7.04872	7.26733	7.38971	7.3672	7.36541	7.75685	7.18509	7.46979	0.2847	0.0655994	1.1831	Large Protein Complex
P61163	ACTZ_HUMAN	ACTR1A	ACTR1A	Alpha-centractin OS=Homo sapiens OX=9606 GN=ACTR1A PE=1 SV=1	5	7.90776	7.89644	7.80565	7.93259	8.38623	8.22986	8.26042	8.66863	7.88561	8.38628	0.500673	0.0100268	1.99884	Nonspecific
P21127	CD11B_HUMAN	CDK11B	CDK11B	Cyclin-dependent kinase 11B OS=Homo sapiens OX=9606 GN=CDK11B PE=1 SV=4	5	9.07734	8.86761	8.44535	8.56982	9.07216	8.60923	8.69391	7.25176	8.74003	8.40677	-0.333264	0.392721	0.405916	Nonspecific
O43719	HTSF1_HUMAN	HTATSF1	HTATSF1	HIV Tat-specific factor 1 OS=Homo sapiens OX=9606 GN=HTATSF1 PE=1 SV=1	4	8.82813	8.36996	7.67054	8.06411	8.62024	8.19013	8.00239	8.02465	8.23319	8.20935	-0.0238372	0.652021	0.185738	Nonspecific
Q9Y6M7	S4A7_HUMAN	SLC4A7	SLC4A7	Sodium bicarbonate cotransporter 3 OS=Homo sapiens OX=9606 GN=SLC4A7 PE=1 SV=2	11	9.4741	9.6374	10.6358	10.5486	8.15987	8.59837	8.62732	6.01063	10.074	7.84905	-2.22492	0.0369976	1.43183	Plasma membrane
Q96E29	MTEF3_HUMAN	MTERF3	MTERF3	Transcription termination factor 3, mitochondrial OS=Homo sapiens OX=9606 GN=MTERF3 PE=1 SV=2	5	6.23679	6.41696	6.76713	6.49856	5.98727	6.38596	6.20479	6.80569	6.47986	6.34593	-0.133931	0.440224	0.356326	Mitochondrion
Q9C0J8	WDR33_HUMAN	WDR33	WDR33	pre-mRNA 3' end processing protein WDR33 OS=Homo sapiens OX=9606 GN=WDR33 PE=1 SV=2	1	5.01416	4.6082	3.94669	3.76925	5.00887	4.52542	4.45721	4.46933	4.33458	4.61521	0.28063	0.360262	0.443382	Large Protein Complex
Q9BXK1	KLF16_HUMAN	KLF16	KLF16	Krueppel-like factor 16 OS=Homo sapiens OX=9606 GN=KLF16 PE=1 SV=1	2	6.28301	6.18909	5.47083	5.50775	7.35905	6.63263	7.00113	7.49041	5.86267	7.1208	1.25813	0.01464	1.83446	Nonspecific
Q9BVS5	TR61B_HUMAN	TRMT61B	TRMT61B	tRNA (adenine(58)-N(1))-methyltransferase, mitochondrial OS=Homo sapiens OX=9606 GN=TRMT61B PE=1 SV=2	4	6.8462	7.16443	7.53075	7.25173	5.92157	6.62453	6.38402	6.86927	7.19828	6.44985	-0.748433	0.0436832	1.35969	Mitochondrion
P50402	EMD_HUMAN	EMD	EMD	Emerin OS=Homo sapiens OX=9606 GN=EMD PE=1 SV=1	17	10.0172	9.80627	9.99124	10.0202	8.98949	9.28705	9.0978	8.02009	9.95873	8.84861	-1.11012	0.0214958	1.66765	ER
O75306	NDUS2_HUMAN	NDUFS2	NDUFS2	NADH dehydrogenase [ubiquinone] iron-sulfur protein 2, mitochondrial OS=Homo sapiens OX=9606 GN=NDUFS2 PE=1 SV=2	25	10.3247	10.3294	10.4227	10.3049	9.12319	9.80644	9.50672	10.1114	10.3454	9.63694	-0.708467	0.0336034	1.47362	Nonspecific
P25705	ATPA_HUMAN	ATP5F1A	ATP5F1A	ATP synthase subunit alpha, mitochondrial OS=Homo sapiens OX=9606 GN=ATP5F1A PE=1 SV=1	83	11.8793	11.8234	11.9283	11.7519	11.041	11.5409	11.3072	12.2047	11.8458	11.5234	-0.322322	0.247419	0.606567	Mitochondrion
Q9Y606	TRUA_HUMAN	PUS1	PUS1	tRNA pseudouridine synthase A OS=Homo sapiens OX=9606 GN=PUS1 PE=1 SV=3	16	8.7763	8.92764	9.08014	8.92646	8.42113	8.39986	8.60716	9.08973	8.92764	8.62947	-0.298161	0.15701	0.804074	Mitochondrion
O76024	WFS1_HUMAN	WFS1	WFS1	Wolframin OS=Homo sapiens OX=9606 GN=WFS1 PE=1 SV=2	4	8.35118	8.12313	8.30899	8.35449	7.608	7.89006	7.8707	6.61398	8.28445	7.49568	-0.788764	0.0671363	1.17304	ER
O75190	DNJB6_HUMAN	DNAJB6	DNAJB6	DnaJ homolog subfamily B member 6 OS=Homo sapiens OX=9606 GN=DNAJB6 PE=1 SV=2	6	7.62207	7.75539	7.21422	7.18136	9.13687	8.77901	8.93205	9.52536	7.44326	9.09333	1.65006	0.00197093	2.70533	Large Protein Complex
P35250	RFC2_HUMAN	RFC2	RFC2	Replication factor C subunit 2 OS=Homo sapiens OX=9606 GN=RFC2 PE=1 SV=3	7	8.40621	8.53079	8.17209	8.10958	8.71984	8.65379	8.62716	8.08681	8.30467	8.5219	0.217236	0.260036	0.584966	Large Protein Complex
Q07020	RL18_HUMAN	RPL18	RPL18	60S ribosomal protein L18 OS=Homo sapiens OX=9606 GN=RPL18 PE=1 SV=2	6	9.93441	10.144	9.70612	9.80366	10.0212	10.0846	10.1813	10.4235	9.89704	10.1777	0.280622	0.102206	0.990525	Large Protein Complex
P78310	CXAR_HUMAN	CXADR	CXADR	Coxsackievirus and adenovirus receptor OS=Homo sapiens OX=9606 GN=CXADR PE=1 SV=1	9	10.1871	10.1596	10.7033	10.6406	9.43241	9.23875	9.47235	8.89139	10.4226	9.25873	-1.16391	0.00468704	2.3291	Plasma membrane
Q9BWD1	THIC_HUMAN	ACAT2	ACAT2	Acetyl-CoA acetyltransferase, cytosolic OS=Homo sapiens OX=9606 GN=ACAT2 PE=1 SV=2	4	8.20365	7.89731	8.20842	8.15423	7.06093	7.25728	7.17703	7.61848	8.1159	7.27843	-0.837469	0.00468704	2.3291	Nonspecific
P11171	41_HUMAN	EPB41	EPB41	Protein 4.1 OS=Homo sapiens OX=9606 GN=EPB41 PE=1 SV=4	26	11.6923	11.383	11.9473	12.049	9.07889	9.57111	9.5622	9.49243	11.7679	9.42616	-2.34174	0.000350756	3.45499	Plasma membrane
O43491	E41L2_HUMAN	EPB41L2	EPB41L2	Band 4.1-like protein 2 OS=Homo sapiens OX=9606 GN=EPB41L2 PE=1 SV=1	40	11.6145	11.3142	11.8866	12.0004	9.49817	9.88042	9.88603	9.6836	11.7039	9.73705	-1.96687	0.000517683	3.28594	Plasma membrane
Q9Y2J2	E41L3_HUMAN	EPB41L3	EPB41L3	Band 4.1-like protein 3 OS=Homo sapiens OX=9606 GN=EPB41L3 PE=1 SV=2	18	11.1954	10.879	11.5389	11.6406	8.84205	9.16552	9.2929	8.97984	11.3135	9.07008	-2.24343	0.000491106	3.30882	Nonspecific
Q13015	AF1Q_HUMAN	MLLT11	MLLT11	Protein AF1q OS=Homo sapiens OX=9606 GN=MLLT11 PE=1 SV=1	8	8.34129	8.69996	7.76707	7.94163	8.27085	7.81634	7.84797	8.993	8.18749	8.23204	0.044553	0.63308	0.198542	Nonspecific
Q7L0Q8	RHOU_HUMAN	RHOU	RHOU	Rho-related GTP-binding protein RhoU OS=Homo sapiens OX=9606 GN=RHOU PE=1 SV=1	2	7.28657	7.45623	7.84172	7.83671	7.91188	8.13685	7.99874	7.28656	7.60531	7.8335	0.2282	0.331908	0.478982	Nonspecific
Q92841	DDX17_HUMAN	DDX17	DDX17	Probable ATP-dependent RNA helicase DDX17 OS=Homo sapiens OX=9606 GN=DDX17 PE=1 SV=2	22	10.9732	11.0437	10.6972	10.6993	11.1904	10.8574	11.0538	10.563	10.8533	10.9162	0.0628101	0.537513	0.269611	Large Protein Complex
P17844	DDX5_HUMAN	DDX5	DDX5	Probable ATP-dependent RNA helicase DDX5 OS=Homo sapiens OX=9606 GN=DDX5 PE=1 SV=1	17	11.6835	11.7929	11.3353	11.2935	11.9617	11.5453	11.7892	11.289	11.5263	11.6463	0.119964	0.450221	0.346574	Large Protein Complex
O00571	DDX3X_HUMAN	DDX3X	DDX3X	ATP-dependent RNA helicase DDX3X OS=Homo sapiens OX=9606 GN=DDX3X PE=1 SV=3	13	10.8014	10.8606	10.5253	10.4851	11.1094	10.6374	10.9465	10.1865	10.6681	10.72	0.051891	0.595406	0.225187	Large Protein Complex
P50213	IDH3A_HUMAN	IDH3A	IDH3A	Isocitrate dehydrogenase [NAD] subunit alpha, mitochondrial OS=Homo sapiens OX=9606 GN=IDH3A PE=1 SV=1	16	10.0989	10.2378	10.4588	10.244	8.34155	8.81361	8.73823	9.52877	10.2599	8.85554	-1.40436	0.00654022	2.18441	Mitochondrion
Q9H792	PEAK1_HUMAN	PEAK1	PEAK1	Inactive tyrosine-protein kinase PEAK1 OS=Homo sapiens OX=9606 GN=PEAK1 PE=1 SV=4	1	4.04146	4.31088	4.64844	4.70882	3.44272	2.86115	3.60605	2.98684	4.4274	3.22419	-1.20321	0.00832825	2.07945	Nonspecific
Q96K17	BT3L4_HUMAN	BTF3L4	BTF3L4	Transcription factor BTF3 homolog 4 OS=Homo sapiens OX=9606 GN=BTF3L4 PE=1 SV=1	7	9.1051	8.91577	8.44812	8.51676	9.34816	8.69489	8.96241	9.74315	8.74644	9.18715	0.440717	0.183149	0.737196	Large Protein Complex
P20290	BTF3_HUMAN	BTF3	BTF3	Transcription factor BTF3 OS=Homo sapiens OX=9606 GN=BTF3 PE=1 SV=1	9	8.00389	7.90771	7.35559	7.24406	8.63481	7.97659	8.17377	9.09203	7.62781	8.4693	0.841484	0.0611367	1.2137	Large Protein Complex
Q9NUL7	DDX28_HUMAN	DDX28	DDX28	Probable ATP-dependent RNA helicase DDX28 OS=Homo sapiens OX=9606 GN=DDX28 PE=1 SV=2	5	8.91295	9.08379	9.46002	9.04811	8.06069	8.47414	8.52459	9.27931	9.12622	8.58468	-0.541539	0.128371	0.891534	Mitochondrion
Q15003	CND2_HUMAN	NCAPH	NCAPH	Condensin complex subunit 2 OS=Homo sapiens OX=9606 GN=NCAPH PE=1 SV=3	3	6.1581	6.41667	6.27702	6.11486	6.21962	5.84535	6.01357	5.92736	6.24166	6.00147	-0.240188	0.0903072	1.04428	Large Protein Complex
Q9GZL7	WDR12_HUMAN	WDR12	WDR12	Ribosome biogenesis protein WDR12 OS=Homo sapiens OX=9606 GN=WDR12 PE=1 SV=2	2	6.6495	6.769	6.67641	6.78816	6.35526	6.04197	6.46325	6.09299	6.72077	6.23837	-0.482402	0.0129624	1.88731	Nonspecific
P19838	NFKB1_HUMAN	NFKB1	NFKB1	Nuclear factor NF-kappa-B p105 subunit OS=Homo sapiens OX=9606 GN=NFKB1 PE=1 SV=2	1	5.50622	5.65608	5.4082	5.50854	6.09835	6.10459	6.07081	6.1906	5.51976	6.11609	0.596329	0.000600424	3.22154	Nonspecific
Q04206	TF65_HUMAN	RELA	RELA	Transcription factor p65 OS=Homo sapiens OX=9606 GN=RELA PE=1 SV=2	2	5.62628	5.57687	5.45532	5.28751	6.08528	6.00335	5.69277	5.94363	5.48649	5.93126	0.444764	0.02043	1.68973	Nonspecific
P35610	SOAT1_HUMAN	SOAT1	SOAT1	Sterol O-acyltransferase 1 OS=Homo sapiens OX=9606 GN=SOAT1 PE=1 SV=3	4	7.73626	7.63128	7.38946	7.53287	6.67013	7.02575	6.82952	7.34242	7.57247	6.96696	-0.605513	0.0238643	1.62225	ER
Q01974	ROR2_HUMAN	ROR2	ROR2	Tyrosine-protein kinase transmembrane receptor ROR2 OS=Homo sapiens OX=9606 GN=ROR2 PE=1 SV=2	6	6.63611	6.54356	7.19535	7.17862	7.10671	7.54631	7.31549	5.85705	6.88841	6.95639	0.0679807	0.620445	0.207297	Plasma membrane
Q01973	ROR1_HUMAN	ROR1	ROR1	Inactive tyrosine-protein kinase transmembrane receptor ROR1 OS=Homo sapiens OX=9606 GN=ROR1 PE=1 SV=2	6	7.42673	7.83237	8.24844	7.9761	8.92411	9.21567	9.0799	7.19852	7.87091	8.60455	0.733643	0.207947	0.682047	Plasma membrane
Q13409	DC1I2_HUMAN	DYNC1I2	DYNC1I2	Cytoplasmic dynein 1 intermediate chain 2 OS=Homo sapiens OX=9606 GN=DYNC1I2 PE=1 SV=3	3	7.31293	7.20455	7.18428	7.19731	7.42141	7.33587	7.45718	7.57583	7.22477	7.44757	0.222806	0.0217123	1.66329	Large Protein Complex
Q9NZZ3	CHMP5_HUMAN	CHMP5	CHMP5	Charged multivesicular body protein 5 OS=Homo sapiens OX=9606 GN=CHMP5 PE=1 SV=1	4	8.46602	8.58465	8.27255	8.21547	9.67166	9.58855	9.57287	10.6715	8.38467	9.87616	1.49149	0.0070243	2.1534	Nonspecific
E9PRG8	CK098_HUMAN	C11orf98	C11orf98	Uncharacterized protein C11orf98 OS=Homo sapiens OX=9606 GN=C11orf98 PE=4 SV=2	3	5.18876	5.23377	4.6729	4.67835	4.68833	5.05914	4.70735	5.25901	4.94345	4.92846	-0.0149886	0.656143	0.183002	Nonspecific
Q9BRR6	ADPGK_HUMAN	ADPGK	ADPGK	ADP-dependent glucokinase OS=Homo sapiens OX=9606 GN=ADPGK PE=1 SV=1	5	9.1685	9.1172	9.01696	9.11589	8.38855	8.65562	8.5003	8.81343	9.10464	8.58948	-0.51516	0.00737165	2.13244	ER
Q9Y6M4	KC1G3_HUMAN	CSNK1G3	CSNK1G3	Casein kinase I isoform gamma-3 OS=Homo sapiens OX=9606 GN=CSNK1G3 PE=1 SV=2	11	9.68764	9.75396	10.1049	10.0701	9.85528	10.0177	9.97688	8.89762	9.90417	9.68686	-0.217304	0.403279	0.394394	Plasma membrane
P78368	KC1G2_HUMAN	CSNK1G2	CSNK1G2	Casein kinase I isoform gamma-2 OS=Homo sapiens OX=9606 GN=CSNK1G2 PE=1 SV=1	2	5.12512	5.12102	5.66711	5.58103	5.36564	5.42961	5.56722	4.40756	5.37357	5.19251	-0.181063	0.458984	0.338203	Nonspecific
O15460	P4HA2_HUMAN	P4HA2	P4HA2	Prolyl 4-hydroxylase subunit alpha-2 OS=Homo sapiens OX=9606 GN=P4HA2 PE=1 SV=1	3	6.74974	6.52977	6.50624	6.78022	6.48628	6.33743	6.39614	6.36239	6.64149	6.39556	-0.245932	0.040395	1.39367	ER
Q53EL6	PDCD4_HUMAN	PDCD4	PDCD4	Programmed cell death protein 4 OS=Homo sapiens OX=9606 GN=PDCD4 PE=1 SV=2	2	6.08742	6.12442	5.81616	5.72146	7.12276	6.82723	6.97736	5.79204	5.93737	6.67985	0.74248	0.0859371	1.06582	Nonspecific
P35269	T2FA_HUMAN	GTF2F1	GTF2F1	General transcription factor IIF subunit 1 OS=Homo sapiens OX=9606 GN=GTF2F1 PE=1 SV=2	2	6.99776	7.10375	6.35671	6.35388	7.45427	6.78063	6.88866	7.53845	6.70302	7.1655	0.462481	0.170307	0.768767	Large Protein Complex
Q9BUJ2	HNRL1_HUMAN	HNRNPUL1	HNRNPUL1	Heterogeneous nuclear ribonucleoprotein U-like protein 1 OS=Homo sapiens OX=9606 GN=HNRNPUL1 PE=1 SV=2	2	6.82445	6.85378	6.53963	6.43409	6.58813	6.30133	6.28751	5.74823	6.66299	6.2313	-0.431689	0.10757	0.968311	Large Protein Complex
Q9BYD1	RM13_HUMAN	MRPL13	MRPL13	39S ribosomal protein L13, mitochondrial OS=Homo sapiens OX=9606 GN=MRPL13 PE=1 SV=1	9	8.95065	8.99333	9.18939	8.72513	7.96817	8.73691	8.48404	9.7586	8.96463	8.73693	-0.227698	0.46301	0.33441	Nonspecific
Q7Z7M0	MEGF8_HUMAN	MEGF8	MEGF8	Multiple epidermal growth factor-like domains protein 8 OS=Homo sapiens OX=9606 GN=MEGF8 PE=1 SV=2	2	5.50329	5.14427	5.81033	5.85882	5.29832	5.71206	5.84016	4.34292	5.57918	5.29837	-0.280809	0.408532	0.388773	Nonspecific
Q8N3F8	MILK1_HUMAN	MICALL1	MICALL1	MICAL-like protein 1 OS=Homo sapiens OX=9606 GN=MICALL1 PE=1 SV=2	7	7.43179	7.64288	7.60266	7.44956	7.88641	7.81484	8.0086	8.36793	7.53172	8.01944	0.48772	0.0254668	1.59403	Nonspecific
Q9Y676	RT18B_HUMAN	MRPS18B	MRPS18B	28S ribosomal protein S18b, mitochondrial OS=Homo sapiens OX=9606 GN=MRPS18B PE=1 SV=1	8	7.02208	7.05059	7.41115	7.13459	6.01958	6.54976	6.28775	7.25333	7.1546	6.52761	-0.626996	0.094108	1.02637	Mitochondrion
Q14781	CBX2_HUMAN	CBX2	CBX2	Chromobox protein homolog 2 OS=Homo sapiens OX=9606 GN=CBX2 PE=1 SV=2	2	6.92826	7.03249	6.33138	6.20903	7.22179	6.67235	6.78477	6.67139	6.62529	6.83758	0.212286	0.365381	0.437254	Nonspecific
O75387	LAT3_HUMAN	SLC43A1	SLC43A1	Large neutral amino acids transporter small subunit 3 OS=Homo sapiens OX=9606 GN=SLC43A1 PE=1 SV=1	6	7.56979	7.46073	7.71615	7.75033	8.11137	8.39963	8.29341	6.68913	7.62425	7.87339	0.249139	0.452977	0.343924	Plasma membrane
Q9UHB7	AFF4_HUMAN	AFF4	AFF4	AF4/FMR2 family member 4 OS=Homo sapiens OX=9606 GN=AFF4 PE=1 SV=1	1	6.14858	5.37458	4.29848	4.65761	6.46043	6.10408	6.0218	5.5556	5.11981	6.03548	0.915662	0.116368	0.934165	Nonspecific
Q9HC36	MRM3_HUMAN	MRM3	MRM3	rRNA methyltransferase 3, mitochondrial OS=Homo sapiens OX=9606 GN=MRM3 PE=1 SV=2	5	6.97365	7.03433	7.14612	6.9342	6.97339	7.07283	6.95328	7.62823	7.02207	7.15693	0.134863	0.383191	0.416585	Mitochondrion
P24821	TENA_HUMAN	TNC	TNC	Tenascin OS=Homo sapiens OX=9606 GN=TNC PE=1 SV=3	4	4.96447	5.06049	4.76515	4.80542	8.46953	8.71046	8.62275	8.24352	4.89888	8.51156	3.61268	2.97937e-05	4.52587	Nonspecific
P51398	RT29_HUMAN	DAP3	DAP3	28S ribosomal protein S29, mitochondrial OS=Homo sapiens OX=9606 GN=DAP3 PE=1 SV=1	16	8.77322	8.88216	9.04032	8.88874	7.54389	8.24804	7.91153	9.02985	8.89611	8.18333	-0.71278	0.096881	1.01376	Mitochondrion
P28482	MK01_HUMAN	MAPK1	MAPK1	Mitogen-activated protein kinase 1 OS=Homo sapiens OX=9606 GN=MAPK1 PE=1 SV=3	1	4.10438	3.80456	4.07044	3.99982	4.12375	4.29971	3.92269	4.6463	3.9948	4.24811	0.253313	0.196338	0.706996	Large Protein Complex
Q9BYC8	RM32_HUMAN	MRPL32	MRPL32	39S ribosomal protein L32, mitochondrial OS=Homo sapiens OX=9606 GN=MRPL32 PE=1 SV=1	5	7.45094	7.3192	7.62469	7.24303	6.36893	7.16834	6.80431	8.18607	7.40947	7.13191	-0.277554	0.424273	0.372354	Mitochondrion
Q12893	TM115_HUMAN	TMEM115	TMEM115	Transmembrane protein 115 OS=Homo sapiens OX=9606 GN=TMEM115 PE=1 SV=1	4	7.45485	7.34483	6.72814	7.23009	7.4435	7.31495	7.24946	7.50015	7.18948	7.37702	0.187539	0.295389	0.529605	Nonspecific
Q8WW59	SPRY4_HUMAN	SPRYD4	SPRYD4	SPRY domain-containing protein 4 OS=Homo sapiens OX=9606 GN=SPRYD4 PE=1 SV=2	6	8.1231	8.29112	8.21672	8.14986	7.49799	7.64806	7.55048	8.18592	8.1952	7.72061	-0.474589	0.0493559	1.30666	Mitochondrion
Q4ZIN3	MBRL_HUMAN	TMEM259	TMEM259	Membralin OS=Homo sapiens OX=9606 GN=TMEM259 PE=1 SV=1	2	6.5423	6.3729	6.59064	6.52122	6.10183	6.30935	6.29891	4.41888	6.50676	5.78225	-0.724518	0.184354	0.734347	ER
Q96H55	MYO19_HUMAN	MYO19	MYO19	Unconventional myosin-XIX OS=Homo sapiens OX=9606 GN=MYO19 PE=1 SV=2	4	6.4301	6.31463	6.83509	6.6	5.60214	6.14402	5.93186	5.43476	6.54495	5.77819	-0.766761	0.0205086	1.68806	Mitochondrion
P04049	RAF1_HUMAN	RAF1	RAF1	RAF proto-oncogene serine/threonine-protein kinase OS=Homo sapiens OX=9606 GN=RAF1 PE=1 SV=1	6	9.54823	9.83561	9.40506	9.41307	10.1113	10.0852	10.2389	9.21058	9.55049	9.91149	0.360997	0.218564	0.660421	Nonspecific
P10398	ARAF_HUMAN	ARAF	ARAF	Serine/threonine-protein kinase A-Raf OS=Homo sapiens OX=9606 GN=ARAF PE=1 SV=2	2	6.30401	6.67897	6.6899	6.59392	7.33942	7.35188	7.35996	6.86279	6.5667	7.22851	0.66181	0.0143512	1.84311	Nonspecific
Q9H4K7	MTG2_HUMAN	MTG2	MTG2	Mitochondrial ribosome-associated GTPase 2 OS=Homo sapiens OX=9606 GN=MTG2 PE=1 SV=1	1	5.40844	5.71672	6.10249	5.6673	3.73165	4.90747	4.59219	5.0814	5.72374	4.57818	-1.14556	0.0304295	1.5167	Mitochondrion
Q6P1M3	L2GL2_HUMAN	LLGL2	LLGL2	Lethal(2) giant larvae protein homolog 2 OS=Homo sapiens OX=9606 GN=LLGL2 PE=1 SV=2	1	4.2577	4.52036	4.44926	4.77563	2.83208	2.43952	2.97536	2.65297	4.50074	2.72498	-1.77576	0.000484303	3.31488	Plasma membrane
P04439	1A03_HUMAN	HLA-A	HLA-A	HLA class I histocompatibility antigen, A-3 alpha chain OS=Homo sapiens OX=9606 GN=HLA-A PE=1 SV=2	16	11.1583	11.0293	11.3659	11.4119	6.13041	5.89459	6.52387	6.47829	11.2413	6.25679	-4.98455	3.14308e-05	4.50264	Nonspecific
P10321	1C07_HUMAN	HLA-C	HLA-C	HLA class I histocompatibility antigen, Cw-7 alpha chain OS=Homo sapiens OX=9606 GN=HLA-C PE=1 SV=3	9	8.41805	8.52182	8.85709	8.73776	7.16503	7.41482	7.42535	6.53581	8.63368	7.13525	-1.49843	0.00342096	2.46585	Nonspecific
Q01459	DIAC_HUMAN	CTBS	CTBS	Di-N-acetylchitobiase OS=Homo sapiens OX=9606 GN=CTBS PE=1 SV=1	1	4.14994	5.06058	5.28474	5.02408	5.50571	5.61025	5.368	6.53421	4.87984	5.75454	0.874707	0.0805011	1.0942	Nonspecific
P47914	RL29_HUMAN	RPL29	RPL29	60S ribosomal protein L29 OS=Homo sapiens OX=9606 GN=RPL29 PE=1 SV=2	3	9.94658	9.76735	9.35694	9.47604	9.63812	9.56978	9.55884	10.0523	9.63673	9.70477	0.0680436	0.538661	0.268684	Large Protein Complex
P26599	PTBP1_HUMAN	PTBP1	PTBP1	Polypyrimidine tract-binding protein 1 OS=Homo sapiens OX=9606 GN=PTBP1 PE=1 SV=1	18	9.64916	9.55273	9.06896	9.04266	10.0979	9.80304	9.87514	10.1373	9.32838	9.97835	0.649972	0.0255786	1.59212	Large Protein Complex
O95758	PTBP3_HUMAN	PTBP3	PTBP3	Polypyrimidine tract-binding protein 3 OS=Homo sapiens OX=9606 GN=PTBP3 PE=1 SV=2	4	8.41418	8.34923	7.79756	7.731	8.89629	8.35629	8.63424	8.7889	8.07299	8.66893	0.595938	0.0554464	1.25613	Large Protein Complex
Q86YS7	C2CD5_HUMAN	C2CD5	C2CD5	C2 domain-containing protein 5 OS=Homo sapiens OX=9606 GN=C2CD5 PE=1 SV=1	7	9.2858	9.26176	9.62622	9.59482	8.16813	8.68502	8.51591	8.75736	9.44215	8.5316	-0.910546	0.00599888	2.22193	Plasma membrane
P19174	PLCG1_HUMAN	PLCG1	PLCG1	1-phosphatidylinositol 4,5-bisphosphate phosphodiesterase gamma-1 OS=Homo sapiens OX=9606 GN=PLCG1 PE=1 SV=1	2	4.86084	4.92136	4.77332	4.56315	4.42134	3.68687	3.61378	2.25508	4.77967	3.49427	-1.2854	0.0544941	1.26365	Nonspecific
Q99816	TS101_HUMAN	TSG101	TSG101	Tumor susceptibility gene 101 protein OS=Homo sapiens OX=9606 GN=TSG101 PE=1 SV=2	2	7.57082	7.58163	7.52314	7.57075	7.79957	7.82638	7.85737	7.95964	7.56158	7.86074	0.299156	0.00164993	2.78253	Large Protein Complex
P30049	ATPD_HUMAN	ATP5F1D	ATP5F1D	ATP synthase subunit delta, mitochondrial OS=Homo sapiens OX=9606 GN=ATP5F1D PE=1 SV=2	4	6.92778	7.03666	6.9628	6.80361	6.86625	6.92626	6.92469	7.40775	6.93271	7.03124	0.0985265	0.414609	0.382361	Nonspecific
P24539	AT5F1_HUMAN	ATP5PB	ATP5PB	ATP synthase F(0) complex subunit B1, mitochondrial OS=Homo sapiens OX=9606 GN=ATP5PB PE=1 SV=2	17	10.3807	10.6772	10.7318	10.5881	9.48561	10.1021	9.81858	10.867	10.5944	10.0683	-0.526124	0.157801	0.80189	Mitochondrion
Q9UID3	VPS51_HUMAN	VPS51	VPS51	Vacuolar protein sorting-associated protein 51 homolog OS=Homo sapiens OX=9606 GN=VPS51 PE=1 SV=2	2	5.90349	6.22933	6.37481	6.28715	5.8626	6.49377	6.39844	4.71859	6.19869	5.86835	-0.330347	0.393376	0.405192	Large Protein Complex
Q86UU1	PHLB1_HUMAN	PHLDB1	PHLDB1	Pleckstrin homology-like domain family B member 1 OS=Homo sapiens OX=9606 GN=PHLDB1 PE=1 SV=1	3	8.04709	7.84932	7.98568	7.96901	8.51333	8.40491	8.30109	7.62355	7.96278	8.21072	0.247941	0.264703	0.577241	Large Protein Complex
P55884	EIF3B_HUMAN	EIF3B	EIF3B	Eukaryotic translation initiation factor 3 subunit B OS=Homo sapiens OX=9606 GN=EIF3B PE=1 SV=3	12	9.39115	9.73909	9.73416	9.69192	9.88674	9.58304	9.59445	8.11312	9.63908	9.29434	-0.344738	0.372476	0.428902	Large Protein Complex
P49750	YLPM1_HUMAN	YLPM1	YLPM1	YLP motif-containing protein 1 OS=Homo sapiens OX=9606 GN=YLPM1 PE=1 SV=4	1	3.56549	3.59735	2.47579	2.65817	3.87315	3.84004	3.5511	3.60167	3.0742	3.71649	0.64229	0.109703	0.959781	Nonspecific
P51149	RAB7A_HUMAN	RAB7A	RAB7A	Ras-related protein Rab-7a OS=Homo sapiens OX=9606 GN=RAB7A PE=1 SV=1	23	10.6488	10.9587	10.8469	10.8268	12.0679	12.2543	12.0812	12.3585	10.8203	12.1905	1.37018	0.000217301	3.66294	Nonspecific
P46782	RS5_HUMAN	RPS5	RPS5	40S ribosomal protein S5 OS=Homo sapiens OX=9606 GN=RPS5 PE=1 SV=4	9	10.854	10.666	10.3527	10.512	10.5972	10.686	10.6048	11.303	10.5962	10.7977	0.201591	0.322896	0.490938	Large Protein Complex
Q9Y3A3	PHOCN_HUMAN	MOB4	MOB4	MOB-like protein phocein OS=Homo sapiens OX=9606 GN=MOB4 PE=1 SV=1	1	5.78294	5.63527	5.87239	5.78444	5.55529	5.16302	5.51721	5.47907	5.76876	5.42865	-0.340117	0.0338385	1.47059	Nonspecific
O94979	SC31A_HUMAN	SEC31A	SEC31A	Protein transport protein Sec31A OS=Homo sapiens OX=9606 GN=SEC31A PE=1 SV=3	6	7.77589	8.06136	7.71346	7.84185	8.66994	8.43915	8.63357	7.47499	7.84814	8.30441	0.456271	0.185908	0.730701	Large Protein Complex
Q7LBE3	S26A9_HUMAN	SLC26A9	SLC26A9	Solute carrier family 26 member 9 OS=Homo sapiens OX=9606 GN=SLC26A9 PE=1 SV=1	1	7.43263	6.06239	5.99865	6.30285	6.03991	5.92082	6.21711	5.84868	6.44913	6.00663	-0.442502	0.245711	0.609575	Nonspecific
A2RRP1	NBAS_HUMAN	NBAS	NBAS	Neuroblastoma-amplified sequence OS=Homo sapiens OX=9606 GN=NBAS PE=1 SV=2	12	9.64369	9.56222	9.74832	9.76958	8.47889	8.70953	8.74223	7.90124	9.68095	8.45797	-1.22298	0.00425144	2.37146	ER
Q12905	ILF2_HUMAN	ILF2	ILF2	Interleukin enhancer-binding factor 2 OS=Homo sapiens OX=9606 GN=ILF2 PE=1 SV=2	10	9.10767	9.18322	8.90572	9.00581	9.11013	9.117	9.0977	8.14578	9.0506	8.86765	-0.182952	0.411325	0.385815	Large Protein Complex
P50336	PPOX_HUMAN	PPOX	PPOX	Protoporphyrinogen oxidase OS=Homo sapiens OX=9606 GN=PPOX PE=1 SV=1	1	4.54146	4.59587	4.42423	4.408	3.0755	2.61178	2.88453	3.44455	4.49239	3.00409	-1.4883	0.00149614	2.82503	Nonspecific
Q8N5A5	ZGPAT_HUMAN	ZGPAT	ZGPAT	Zinc finger CCCH-type with G patch domain-containing protein OS=Homo sapiens OX=9606 GN=ZGPAT PE=1 SV=3	2	6.96603	6.7614	6.18101	6.25346	6.81862	6.11589	6.37649	6.99481	6.54048	6.57645	0.0359755	0.63308	0.198542	Large Protein Complex
Q8WVQ1	CANT1_HUMAN	CANT1	CANT1	Soluble calcium-activated nucleotidase 1 OS=Homo sapiens OX=9606 GN=CANT1 PE=1 SV=1	3	6.54178	6.46293	6.31033	6.50794	6.72723	6.72405	6.6171	6.58968	6.45574	6.66452	0.208771	0.0329585	1.48203	Golgi
Q5T280	CI114_HUMAN	SPOUT1	SPOUT1	Putative methyltransferase C9orf114 OS=Homo sapiens OX=9606 GN=SPOUT1 PE=1 SV=3	1	8.17675	7.86535	7.36996	7.75511	6.69552	6.53337	6.85251	7.07348	7.79179	6.78872	-1.00307	0.0091345	2.03932	Nonspecific
Q9BSW2	EFC4B_HUMAN	CRACR2A	CRACR2A	EF-hand calcium-binding domain-containing protein 4B OS=Homo sapiens OX=9606 GN=CRACR2A PE=1 SV=1	2	6.0815	6.06626	6.18002	5.96967	5.94815	6.16819	6.20475	5.33288	6.07436	5.91349	-0.160871	0.395535	0.402816	Nonspecific
Q9BXW7	HDHD5_HUMAN	HDHD5	HDHD5	Haloacid dehalogenase-like hydrolase domain-containing 5 OS=Homo sapiens OX=9606 GN=HDHD5 PE=1 SV=1	15	8.71307	8.61721	8.85287	8.68973	7.79077	8.23224	8.14543	8.80081	8.71822	8.24231	-0.475914	0.0973261	1.01177	Nonspecific
Q15459	SF3A1_HUMAN	SF3A1	SF3A1	Splicing factor 3A subunit 1 OS=Homo sapiens OX=9606 GN=SF3A1 PE=1 SV=1	14	10.5603	10.3649	9.67182	9.86436	10.8543	10.3499	10.3589	10.8354	10.1153	10.5996	0.484277	0.129798	0.886731	Large Protein Complex
O94874	UFL1_HUMAN	UFL1	UFL1	E3 UFM1-protein ligase 1 OS=Homo sapiens OX=9606 GN=UFL1 PE=1 SV=2	18	10.698	10.6681	10.7366	10.8036	10.0635	10.3433	10.2069	9.88948	10.7266	10.1258	-0.600775	0.00473422	2.32475	ER
Q02809	PLOD1_HUMAN	PLOD1	PLOD1	Procollagen-lysine,2-oxoglutarate 5-dioxygenase 1 OS=Homo sapiens OX=9606 GN=PLOD1 PE=1 SV=2	17	9.38608	9.43571	9.84009	9.74852	9.64515	9.96629	9.87228	9.41977	9.6026	9.72587	0.123274	0.410658	0.38652	ER
Q9BSJ5	CQ080_HUMAN	C17orf80	C17orf80	Uncharacterized protein C17orf80 OS=Homo sapiens OX=9606 GN=C17orf80 PE=2 SV=2	6	8.74505	8.74558	9.07751	8.80045	7.51968	7.98323	7.72695	7.97885	8.84215	7.80218	-1.03997	0.00199174	2.70077	Nonspecific
Q08378	GOGA3_HUMAN	GOLGA3	GOLGA3	Golgin subfamily A member 3 OS=Homo sapiens OX=9606 GN=GOLGA3 PE=1 SV=2	13	8.59417	8.53718	8.22962	8.2627	8.73769	8.7403	8.6516	8.93402	8.40592	8.7659	0.359987	0.0357988	1.44613	Actin binding proteins
Q8NE62	CHDH_HUMAN	CHDH	CHDH	Choline dehydrogenase, mitochondrial OS=Homo sapiens OX=9606 GN=CHDH PE=1 SV=2	3	4.44839	4.75887	5.01465	4.86442	3.65073	3.95254	4.39296	4.48156	4.77158	4.11945	-0.652137	0.0522737	1.28172	Nonspecific
Q08752	PPID_HUMAN	PPID	PPID	Peptidyl-prolyl cis-trans isomerase D OS=Homo sapiens OX=9606 GN=PPID PE=1 SV=3	6	7.45785	7.61021	7.28041	7.30014	7.31375	7.07255	7.09275	7.74886	7.41215	7.30698	-0.105176	0.458396	0.338759	Large Protein Complex
Q8N1F7	NUP93_HUMAN	NUP93	NUP93	Nuclear pore complex protein Nup93 OS=Homo sapiens OX=9606 GN=NUP93 PE=1 SV=2	19	11.3572	11.5137	11.2805	11.3774	10.5648	10.73	10.6767	10.3262	11.3822	10.5744	-0.807815	0.0017025	2.76891	Nuclear pore complex
Q96EY1	DNJA3_HUMAN	DNAJA3	DNAJA3	DnaJ homolog subfamily A member 3, mitochondrial OS=Homo sapiens OX=9606 GN=DNAJA3 PE=1 SV=2	12	9.74979	9.68828	9.94865	9.58722	8.8223	9.42473	9.00603	10.1092	9.74349	9.34056	-0.402927	0.227684	0.642668	Mitochondrion
Q68D85	NR3L1_HUMAN	NCR3LG1	NCR3LG1	Natural cytotoxicity triggering receptor 3 ligand 1 OS=Homo sapiens OX=9606 GN=NCR3LG1 PE=1 SV=1	7	7.68823	7.84762	8.35663	8.26686	7.86744	7.98004	8.02546	7.58791	8.03983	7.86521	-0.174624	0.346978	0.459698	Nonspecific
Q99829	CPNE1_HUMAN	CPNE1	CPNE1	Copine-1 OS=Homo sapiens OX=9606 GN=CPNE1 PE=1 SV=1	4	6.60966	6.17828	6.4927	6.54961	4.82698	4.50559	4.47053	4.9843	6.45756	4.69685	-1.76072	0.000497779	3.30296	Nonspecific
Q6P4E1	CASC4_HUMAN	CASC4	GOLM2	Protein CASC4 OS=Homo sapiens OX=9606 GN=CASC4 PE=1 SV=1	7	9.2706	9.0483	9.00952	9.08422	9.26001	9.202	9.29059	8.1883	9.10316	8.98522	-0.117934	0.520432	0.283636	Golgi
Q96HJ9	FMC1_HUMAN	FMC1	FMC1	Protein FMC1 homolog OS=Homo sapiens OX=9606 GN=FMC1 PE=1 SV=2	2	5.21155	5.41341	5.51419	5.26858	4.71392	4.62342	4.81973	5.72357	5.35193	4.97016	-0.381773	0.209228	0.67938	Large Protein Complex
Q9UHI6	DDX20_HUMAN	DDX20	DDX20	Probable ATP-dependent RNA helicase DDX20 OS=Homo sapiens OX=9606 GN=DDX20 PE=1 SV=2	17	11.9219	11.621	11.2255	11.3235	11.1102	10.8161	11.1045	9.77847	11.523	10.7023	-0.820677	0.0866727	1.06212	Nonspecific
Q92621	NU205_HUMAN	NUP205	NUP205	Nuclear pore complex protein Nup205 OS=Homo sapiens OX=9606 GN=NUP205 PE=1 SV=3	14	9.76699	9.87157	9.81543	9.81532	9.2836	9.55397	9.43783	8.76589	9.81733	9.26032	-0.557006	0.0383238	1.41653	Nuclear pore complex
P18858	DNLI1_HUMAN	LIG1	LIG1	DNA ligase 1 OS=Homo sapiens OX=9606 GN=LIG1 PE=1 SV=1	1	4.85376	5.1773	4.65471	4.71182	5.02648	5.13467	4.94425	3.83255	4.8494	4.73449	-0.114911	0.549218	0.260256	Nonspecific
Q9Y5K6	CD2AP_HUMAN	CD2AP	CD2AP	CD2-associated protein OS=Homo sapiens OX=9606 GN=CD2AP PE=1 SV=1	4	7.29988	7.08154	7.01622	7.10822	7.8006	7.35762	7.54737	8.11143	7.12646	7.70426	0.577793	0.0339236	1.4695	Large Protein Complex
Q8IYQ7	THNS1_HUMAN	THNSL1	THNSL1	Threonine synthase-like 1 OS=Homo sapiens OX=9606 GN=THNSL1 PE=1 SV=2	7	8.33264	8.32138	8.56592	8.31027	7.28869	7.83856	7.37094	7.72234	8.38255	7.55513	-0.827419	0.00572522	2.24221	Mitochondrion
Q9NPD8	UBE2T_HUMAN	UBE2T	UBE2T	Ubiquitin-conjugating enzyme E2 T OS=Homo sapiens OX=9606 GN=UBE2T PE=1 SV=1	1	5.78231	5.87377	5.34672	5.61498	5.74986	5.97499	5.84866	6.53405	5.65444	6.02689	0.372444	0.149906	0.824182	Nonspecific
Q9Y3D5	RT18C_HUMAN	MRPS18C	MRPS18C	28S ribosomal protein S18c, mitochondrial OS=Homo sapiens OX=9606 GN=MRPS18C PE=1 SV=1	1	5.23113	5.25139	5.23503	5.28909	4.52361	4.73451	4.42206	5.70948	5.25166	4.84741	-0.404247	0.226657	0.644632	Nonspecific
Q9NUQ6	SPS2L_HUMAN	SPATS2L	SPATS2L	SPATS2-like protein OS=Homo sapiens OX=9606 GN=SPATS2L PE=1 SV=2	2	7.86607	7.82113	7.4038	7.37528	8.12718	7.74444	8.04348	7.52708	7.61657	7.86054	0.243972	0.247419	0.606567	Large Protein Complex
Q96RT1	ERBIN_HUMAN	ERBIN	ERBIN	Erbin OS=Homo sapiens OX=9606 GN=ERBIN PE=1 SV=2	18	10.0243	9.84438	10.3712	10.4032	8.60521	8.88062	8.79499	8.39673	10.1608	8.66939	-1.49138	0.00125157	2.90255	Plasma membrane
Q96PV7	F193B_HUMAN	FAM193B	FAM193B	Protein FAM193B OS=Homo sapiens OX=9606 GN=FAM193B PE=1 SV=3	2	7.93044	8.36204	7.70098	7.5935	7.83384	7.78378	7.95239	7.11471	7.89674	7.67118	-0.225561	0.358837	0.445103	Nonspecific
P49756	RBM25_HUMAN	RBM25	RBM25	RNA-binding protein 25 OS=Homo sapiens OX=9606 GN=RBM25 PE=1 SV=3	15	10.4018	10.2424	9.60262	9.72135	10.7712	10.3197	10.5083	8.97993	9.99204	10.1448	0.152725	0.552383	0.25776	Large Protein Complex
Q9ULW0	TPX2_HUMAN	TPX2	TPX2	Targeting protein for Xklp2 OS=Homo sapiens OX=9606 GN=TPX2 PE=1 SV=2	5	8.65165	8.28922	7.36942	7.56569	9.31923	8.72519	8.81912	9.42707	7.969	9.07265	1.10365	0.0388517	1.41059	Large Protein Complex
Q969Q5	RAB24_HUMAN	RAB24	RAB24	Ras-related protein Rab-24 OS=Homo sapiens OX=9606 GN=RAB24 PE=1 SV=1	3	7.11309	7.39311	7.32035	7.43892	7.34709	7.50604	7.40008	7.25053	7.31636	7.37593	0.0595688	0.435886	0.360627	Nonspecific
Q92734	TFG_HUMAN	TFG	TFG	Protein TFG OS=Homo sapiens OX=9606 GN=TFG PE=1 SV=2	6	8.7022	8.85167	8.88309	8.68955	9.65272	9.59843	9.51919	10.0831	8.78163	9.71335	0.931724	0.00275671	2.55961	Nonspecific
P04792	HSPB1_HUMAN	HSPB1	HSPB1	Heat shock protein beta-1 OS=Homo sapiens OX=9606 GN=HSPB1 PE=1 SV=2	3	7.44696	7.77179	6.96909	7.02471	8.27879	7.8676	7.97	8.7394	7.30314	8.21395	0.910808	0.0330893	1.48031	Nonspecific
Q9H2V7	SPNS1_HUMAN	SPNS1	SPNS1	Protein spinster homolog 1 OS=Homo sapiens OX=9606 GN=SPNS1 PE=1 SV=1	5	5.16072	5.87543	6.34229	5.84758	7.53097	7.8367	7.47907	7.15843	5.80651	7.50129	1.69479	0.00437313	2.35921	Lysosome
P08648	ITA5_HUMAN	ITGA5	ITGA5	Integrin alpha-5 OS=Homo sapiens OX=9606 GN=ITGA5 PE=1 SV=2	6	7.3966	6.98304	7.62463	7.67826	7.33326	7.76852	7.69194	6.30255	7.42063	7.27407	-0.146562	0.535125	0.271544	Plasma membrane
Q96TA2	YMEL1_HUMAN	YME1L1	YME1L1	ATP-dependent zinc metalloprotease YME1L1 OS=Homo sapiens OX=9606 GN=YME1L1 PE=1 SV=2	16	9.54754	9.68387	9.85087	9.61834	8.17743	8.90269	8.55505	9.49515	9.67515	8.78258	-0.892573	0.0409934	1.38729	Mitochondrion
Q07075	AMPE_HUMAN	ENPEP	ENPEP	Glutamyl aminopeptidase OS=Homo sapiens OX=9606 GN=ENPEP PE=1 SV=3	20	10.0069	10.1285	10.7795	10.6821	10.3162	10.6737	10.568	8.81375	10.3993	10.0929	-0.306384	0.44225	0.354332	Nonspecific
P27037	AVR2A_HUMAN	ACVR2A	ACVR2A	Activin receptor type-2A OS=Homo sapiens OX=9606 GN=ACVR2A PE=1 SV=1	3	7.02406	7.20749	7.62917	7.56362	8.1971	8.46674	8.3343	6.53504	7.35609	7.8833	0.527209	0.293534	0.532341	Nonspecific
Q13705	AVR2B_HUMAN	ACVR2B	ACVR2B	Activin receptor type-2B OS=Homo sapiens OX=9606 GN=ACVR2B PE=1 SV=3	2	5.90703	6.35514	7.09781	7.10538	7.67963	7.74052	8.05811	6.4247	6.61634	7.47574	0.859402	0.139629	0.855023	Nonspecific
O75940	SPF30_HUMAN	SMNDC1	SMNDC1	Survival of motor neuron-related-splicing factor 30 OS=Homo sapiens OX=9606 GN=SMNDC1 PE=1 SV=1	2	6.78712	6.44483	5.73395	6.04869	7.0191	6.4881	6.87825	7.70639	6.25365	7.02296	0.769315	0.0939015	1.02733	Large Protein Complex
O75044	SRGP2_HUMAN	SRGAP2	SRGAP2	SLIT-ROBO Rho GTPase-activating protein 2 OS=Homo sapiens OX=9606 GN=SRGAP2 PE=1 SV=3	4	8.2342	8.4091	8.70731	8.75532	7.99813	7.85114	8.14726	7.5285	8.52648	7.88126	-0.645227	0.0273042	1.56377	Large Protein Complex
O60941	DTNB_HUMAN	DTNB	DTNB	Dystrobrevin beta OS=Homo sapiens OX=9606 GN=DTNB PE=1 SV=1	5	7.70364	7.43618	8.0573	8.17683	5.40354	5.75257	6.01591	5.67232	7.84349	5.71108	-2.1324	0.000663853	3.17793	Nonspecific
Q9Y4J8	DTNA_HUMAN	DTNA	DTNA	Dystrobrevin alpha OS=Homo sapiens OX=9606 GN=DTNA PE=1 SV=2	3	6.58673	6.30314	6.84618	6.93904	5.07274	4.88763	4.85769	5.15856	6.66877	4.99415	-1.67462	0.000596206	3.2246	Nonspecific
Q9H4L7	SMRCD_HUMAN	SMARCAD1	SMARCAD1	SWI/SNF-related matrix-associated actin-dependent regulator of chromatin subfamily A containing DEAD/H box 1 OS=Homo sapiens OX=9606 GN=SMARCAD1 PE=1 SV=2	3	6.24317	6.26567	6.09208	6.11388	6.71955	6.88858	6.75055	4.94408	6.1787	6.32569	0.146993	0.561969	0.250288	Nonspecific
O00505	IMA4_HUMAN	KPNA3	KPNA3	Importin subunit alpha-4 OS=Homo sapiens OX=9606 GN=KPNA3 PE=1 SV=2	2	8.8465	8.98967	8.71039	8.7682	9.33662	9.52878	9.44578	9.02718	8.82869	9.33459	0.5059	0.0186347	1.72968	Large Protein Complex
O00629	IMA3_HUMAN	KPNA4	KPNA4	Importin subunit alpha-3 OS=Homo sapiens OX=9606 GN=KPNA4 PE=1 SV=1	3	6.24017	6.44005	6.14342	6.09994	6.68472	6.82958	6.86172	6.06382	6.23089	6.60996	0.379068	0.134605	0.87094	Large Protein Complex
P25786	PSA1_HUMAN	PSMA1	PSMA1	Proteasome subunit alpha type-1 OS=Homo sapiens OX=9606 GN=PSMA1 PE=1 SV=1	7	10.1943	9.76458	9.70518	9.83863	9.90311	9.71336	9.71431	10.3331	9.87566	9.91596	0.0402988	0.599528	0.222191	Large Protein Complex
P84095	RHOG_HUMAN	RHOG	RHOG	Rho-related GTP-binding protein RhoG OS=Homo sapiens OX=9606 GN=RHOG PE=1 SV=1	7	8.02558	8.00365	8.39307	8.3732	8.43808	8.72555	8.66938	8.56412	8.19887	8.59928	0.400407	0.0365843	1.4367	Plasma membrane
Q9BUQ8	DDX23_HUMAN	DDX23	DDX23	Probable ATP-dependent RNA helicase DDX23 OS=Homo sapiens OX=9606 GN=DDX23 PE=1 SV=3	6	9.97747	9.56029	9.0483	9.28404	9.69307	9.4333	9.39787	7.57396	9.46752	9.02455	-0.442974	0.373635	0.427552	Large Protein Complex
Q9BTU6	P4K2A_HUMAN	PI4K2A	PI4K2A	Phosphatidylinositol 4-kinase type 2-alpha OS=Homo sapiens OX=9606 GN=PI4K2A PE=1 SV=1	15	9.01332	9.36925	9.56639	9.45016	11.1644	11.4129	11.245	11.3308	9.34978	11.2883	1.9385	0.000208267	3.68138	Endosome
P61964	WDR5_HUMAN	WDR5	WDR5	WD repeat-containing protein 5 OS=Homo sapiens OX=9606 GN=WDR5 PE=1 SV=1	5	9.05093	8.93418	8.02601	8.42621	9.42148	9.13633	9.1355	9.40588	8.60933	9.2748	0.665465	0.0621194	1.20677	Large Protein Complex
Q12797	ASPH_HUMAN	ASPH	ASPH	Aspartyl/asparaginyl beta-hydroxylase OS=Homo sapiens OX=9606 GN=ASPH PE=1 SV=3	7	8.34856	8.20156	8.30851	8.30802	8.47196	8.70082	8.56083	7.34866	8.29166	8.27056	-0.0210982	0.65702	0.182421	ER
P61978	HNRPK_HUMAN	HNRNPK	HNRNPK	Heterogeneous nuclear ribonucleoprotein K OS=Homo sapiens OX=9606 GN=HNRNPK PE=1 SV=1	20	10.1901	10.223	9.66331	9.72744	10.7709	10.288	10.4424	10.5528	9.95096	10.5135	0.56257	0.00208717	2.68044	Large Protein Complex
P61978	HNRPK_HUMAN	HNRNPK	HNRNPK	Heterogeneous nuclear ribonucleoprotein K OS=Homo sapiens OX=9606 GN=HNRNPK PE=1 SV=1	20	10.1901	10.223	9.66331	9.72744	10.7709	10.288	10.4424	10.5528	9.95096	10.5135	0.56257	0.00208717	2.68044	Large Protein Complex
Q9UNE7	CHIP_HUMAN	STUB1	STUB1	E3 ubiquitin-protein ligase CHIP OS=Homo sapiens OX=9606 GN=STUB1 PE=1 SV=2	10	9.79701	9.73395	9.82609	9.95008	10.3454	10.4356	10.3437	10.8642	9.82678	10.4972	0.67044	0.00840242	2.0756	Endosome
Q9BX68	HINT2_HUMAN	HINT2	HINT2	Histidine triad nucleotide-binding protein 2, mitochondrial OS=Homo sapiens OX=9606 GN=HINT2 PE=1 SV=1	2	7.17672	7.36293	7.49309	7.14364	6.10456	6.5165	5.95318	6.91273	7.29409	6.37174	-0.92235	0.0192923	1.71462	Mitochondrion
O14828	SCAM3_HUMAN	SCAMP3	SCAMP3	Secretory carrier-associated membrane protein 3 OS=Homo sapiens OX=9606 GN=SCAMP3 PE=1 SV=3	21	9.12032	9.41521	9.52943	9.26996	10.881	10.9854	10.8444	10.9907	9.33373	10.9254	1.59166	0.000155228	3.80903	Endosome
P14314	GLU2B_HUMAN	PRKCSH	PRKCSH	Glucosidase 2 subunit beta OS=Homo sapiens OX=9606 GN=PRKCSH PE=1 SV=2	15	9.58632	9.50023	9.47431	9.49694	9.40696	9.3688	9.34595	10.2852	9.51445	9.60174	0.087291	0.539175	0.26827	ER
Q5HYK3	COQ5_HUMAN	COQ5	COQ5	2-methoxy-6-polyprenyl-1,4-benzoquinol methylase, mitochondrial OS=Homo sapiens OX=9606 GN=COQ5 PE=1 SV=2	6	6.16638	6.36999	6.50174	6.14258	5.23016	6.07067	5.75006	6.13629	6.29517	5.7968	-0.498376	0.0960494	1.01751	Nonspecific
Q8WTW3	COG1_HUMAN	COG1	COG1	Conserved oligomeric Golgi complex subunit 1 OS=Homo sapiens OX=9606 GN=COG1 PE=1 SV=1	3	6.70791	6.90151	6.43261	6.61571	6.47964	6.56858	6.56007	5.80118	6.66443	6.35237	-0.312069	0.200484	0.69792	Nonspecific
Q6P1N0	C2D1A_HUMAN	CC2D1A	CC2D1A	Coiled-coil and C2 domain-containing protein 1A OS=Homo sapiens OX=9606 GN=CC2D1A PE=1 SV=1	7	10.032	9.67371	9.19603	9.34618	9.72737	9.32332	9.44123	9.74217	9.56199	9.55852	-0.00346825	0.678665	0.168345	Large Protein Complex
Q5T0F9	C2D1B_HUMAN	CC2D1B	CC2D1B	Coiled-coil and C2 domain-containing protein 1B OS=Homo sapiens OX=9606 GN=CC2D1B PE=1 SV=1	2	6.30116	6.55698	6.49091	6.06906	6.69523	6.38422	6.59887	6.345	6.35453	6.50583	0.151304	0.297232	0.526904	Nonspecific
O15085	ARHGB_HUMAN	ARHGEF11	ARHGEF11	Rho guanine nucleotide exchange factor 11 OS=Homo sapiens OX=9606 GN=ARHGEF11 PE=1 SV=1	6	7.541	7.77529	8.45567	8.53479	5.88161	5.93612	6.46825	5.70207	8.07669	5.99701	-2.07967	0.0025937	2.58608	Nonspecific
Q9NZM3	ITSN2_HUMAN	ITSN2	ITSN2	Intersectin-2 OS=Homo sapiens OX=9606 GN=ITSN2 PE=1 SV=3	9	8.75955	8.57166	9.16827	9.22831	7.18974	7.25085	7.20175	6.75608	8.93195	7.0996	-1.83234	0.000911182	3.04039	Plasma membrane
Q15811	ITSN1_HUMAN	ITSN1	ITSN1	Intersectin-1 OS=Homo sapiens OX=9606 GN=ITSN1 PE=1 SV=3	5	10.1613	9.91524	10.5027	10.5835	9.26395	9.06581	9.15814	9.0028	10.2907	9.12267	-1.16803	0.0025192	2.59874	Plasma membrane
P98198	AT8B2_HUMAN	ATP8B2	ATP8B2	Phospholipid-transporting ATPase ID OS=Homo sapiens OX=9606 GN=ATP8B2 PE=1 SV=2	3	6.7444	6.96776	7.17908	7.26302	7.33417	7.53567	7.49494	6.54604	7.03856	7.22771	0.189141	0.413338	0.383694	Nonspecific
Q9NYM9	BET1L_HUMAN	BET1L	BET1L	BET1-like protein OS=Homo sapiens OX=9606 GN=BET1L PE=1 SV=1	2	5.64991	5.8404	5.94821	6.06709	6.23855	6.51848	6.14717	6.7607	5.8764	6.41622	0.539824	0.0355034	1.44973	Nonspecific
Q14669	TRIPC_HUMAN	TRIP12	TRIP12	E3 ubiquitin-protein ligase TRIP12 OS=Homo sapiens OX=9606 GN=TRIP12 PE=1 SV=1	10	8.39285	8.55476	8.46511	8.50932	8.18953	8.15369	8.24122	6.41294	8.48051	7.74934	-0.731166	0.173366	0.761036	Nonspecific
Q8N442	GUF1_HUMAN	GUF1	GUF1	Translation factor GUF1, mitochondrial OS=Homo sapiens OX=9606 GN=GUF1 PE=1 SV=1	11	8.38256	8.17957	8.31945	8.17253	7.5795	8.12999	7.95289	8.48734	8.26353	8.03743	-0.226098	0.280468	0.552116	Nonspecific
Q9Y265	RUVB1_HUMAN	RUVBL1	RUVBL1	RuvB-like 1 OS=Homo sapiens OX=9606 GN=RUVBL1 PE=1 SV=1	15	10.3482	10.1599	9.95817	10.0701	10.5312	10.4558	10.4529	10.8747	10.1341	10.5786	0.44457	0.0310547	1.50787	Large Protein Complex
Q969E2	SCAM4_HUMAN	SCAMP4	SCAMP4	Secretory carrier-associated membrane protein 4 OS=Homo sapiens OX=9606 GN=SCAMP4 PE=1 SV=1	3	6.92057	7.15368	7.37989	7.25457	8.58582	8.66966	8.50873	8.4515	7.17718	8.55393	1.37675	0.00032688	3.48561	Nonspecific
Q76I76	SSH2_HUMAN	SSH2	SSH2	Protein phosphatase Slingshot homolog 2 OS=Homo sapiens OX=9606 GN=SSH2 PE=1 SV=1	1	4.22443	3.94983	4.59828	4.32025	2.2086	2.45418	1.38533	1.58552	4.2732	1.90841	-2.36479	0.0014729	2.83183	Nonspecific
Q96SN8	CK5P2_HUMAN	CDK5RAP2	CDK5RAP2	CDK5 regulatory subunit-associated protein 2 OS=Homo sapiens OX=9606 GN=CDK5RAP2 PE=1 SV=5	2	5.77991	5.88992	5.84063	5.86917	6.15167	6.46756	6.53266	5.15233	5.84491	6.07606	0.231146	0.416306	0.380587	Large Protein Complex
Q8IWZ8	SUGP1_HUMAN	SUGP1	SUGP1	SURP and G-patch domain-containing protein 1 OS=Homo sapiens OX=9606 GN=SUGP1 PE=1 SV=2	3	6.35937	6.54491	5.96265	5.9862	6.79834	6.39761	6.63739	7.10367	6.21328	6.73425	0.520968	0.0705299	1.15163	Nonspecific
Q9UL63	MKLN1_HUMAN	MKLN1	MKLN1	Muskelin OS=Homo sapiens OX=9606 GN=MKLN1 PE=1 SV=2	3	7.51861	7.34311	7.11997	7.30095	8.00686	8.17235	8.11098	7.74107	7.32066	8.00781	0.687158	0.0063818	2.19506	Nonspecific
Q8N2F6	ARM10_HUMAN	ARMC10	ARMC10	Armadillo repeat-containing protein 10 OS=Homo sapiens OX=9606 GN=ARMC10 PE=1 SV=1	6	7.13459	7.53405	8.13444	7.74571	6.61871	7.3171	6.9558	7.34103	7.6372	7.05816	-0.579036	0.104535	0.98074	Nonspecific
Q99828	CIB1_HUMAN	CIB1	CIB1	Calcium and integrin-binding protein 1 OS=Homo sapiens OX=9606 GN=CIB1 PE=1 SV=4	5	7.3014	7.44951	7.09011	7.13746	7.12718	6.89643	6.794	7.1487	7.24462	6.99158	-0.253046	0.10767	0.967905	Nonspecific
Q9BZ95	NSD3_HUMAN	NSD3	NSD3	Histone-lysine N-methyltransferase NSD3 OS=Homo sapiens OX=9606 GN=NSD3 PE=1 SV=1	4	7.39782	7.66874	7.13926	6.99979	8.1593	7.51989	7.85873	7.74709	7.3014	7.82125	0.519849	0.0647717	1.18861	Nonspecific
O95785	WIZ_HUMAN	WIZ	WIZ	Protein Wiz OS=Homo sapiens OX=9606 GN=WIZ PE=1 SV=2	2	5.4024	5.40705	4.77195	4.94202	5.53224	5.44921	5.85013	5.81839	5.13086	5.66249	0.531639	0.0551833	1.25819	Nonspecific
Q9NWA0	MED9_HUMAN	MED9	MED9	Mediator of RNA polymerase II transcription subunit 9 OS=Homo sapiens OX=9606 GN=MED9 PE=1 SV=1	1	5.52869	5.47907	5.10266	5.20359	5.87637	5.64477	5.97643	6.51269	5.3285	6.00256	0.674062	0.0376766	1.42393	Nonspecific
P33316	DUT_HUMAN	DUT	DUT	Deoxyuridine 5'-triphosphate nucleotidohydrolase, mitochondrial OS=Homo sapiens OX=9606 GN=DUT PE=1 SV=4	4	5.90578	6.14784	5.87409	6.02081	5.63311	5.87177	5.51353	6.77909	5.98713	5.94937	-0.0377551	0.633521	0.198239	Golgi
Q96GC5	RM48_HUMAN	MRPL48	MRPL48	39S ribosomal protein L48, mitochondrial OS=Homo sapiens OX=9606 GN=MRPL48 PE=1 SV=2	7	7.73098	7.78334	7.87488	7.57988	7.02981	7.45554	7.39929	7.93956	7.74227	7.45605	-0.286222	0.208621	0.680641	Mitochondrion
Q9Y6N7	ROBO1_HUMAN	ROBO1	ROBO1	Roundabout homolog 1 OS=Homo sapiens OX=9606 GN=ROBO1 PE=1 SV=1	7	8.34382	8.41822	8.70348	8.75729	8.88948	9.02572	8.94554	8.51084	8.5557	8.8429	0.287191	0.1362	0.865823	Plasma membrane
P55327	TPD52_HUMAN	TPD52	TPD52	Tumor protein D52 OS=Homo sapiens OX=9606 GN=TPD52 PE=1 SV=2	3	8.27031	8.05287	7.23488	7.80567	8.85307	8.69983	8.53879	9.87389	7.84093	8.99139	1.15046	0.042346	1.37319	Nonspecific
P07093	GDN_HUMAN	SERPINE2	SERPINE2	Glia-derived nexin OS=Homo sapiens OX=9606 GN=SERPINE2 PE=1 SV=1	2	6.44328	6.63796	6.85952	6.84166	8.83572	9.045	8.873	9.39501	6.6956	9.03718	2.34158	0.000214353	3.66887	Nonspecific
Q16658	FSCN1_HUMAN	FSCN1	FSCN1	Fascin OS=Homo sapiens OX=9606 GN=FSCN1 PE=1 SV=3	4	6.89766	6.77508	7.20867	7.18491	8.18064	8.21758	8.19349	8.27296	7.01658	8.21617	1.19959	0.000517683	3.28594	Plasma membrane
P10515	ODP2_HUMAN	DLAT	DLAT	Dihydrolipoyllysine-residue acetyltransferase component of pyruvate dehydrogenase complex, mitochondrial OS=Homo sapiens OX=9606 GN=DLAT PE=1 SV=3	12	8.70804	8.92409	9.27731	9.05206	7.74331	8.50471	8.2005	8.52735	8.99038	8.24397	-0.746408	0.0310547	1.50787	Mitochondrion
P56378	ATP68_HUMAN	ATP5MPL	ATP5MJ	ATP synthase subunit ATP5MPL, mitochondrial OS=Homo sapiens OX=9606 GN=ATP5MPL PE=1 SV=1	1	4.62145	5.51993	5.45711	5.34746	4.92389	5.39338	4.78011	6.03122	5.23649	5.28215	0.0456591	0.63308	0.198542	Nonspecific
Q96BK5	PINX1_HUMAN	PINX1	PINX1	PIN2/TERF1-interacting telomerase inhibitor 1 OS=Homo sapiens OX=9606 GN=PINX1 PE=1 SV=2	3	7.67534	7.54792	7.17872	7.04731	8.03146	7.72618	7.9505	8.64177	7.36232	8.08748	0.725155	0.0478682	1.31995	Large Protein Complex
Q9H4G4	GAPR1_HUMAN	GLIPR2	GLIPR2	Golgi-associated plant pathogenesis-related protein 1 OS=Homo sapiens OX=9606 GN=GLIPR2 PE=1 SV=3	2	6.45895	6.82143	7.03544	6.72863	6.38839	6.65303	6.64319	7.33056	6.76111	6.75379	-0.00731728	0.672456	0.172336	Nonspecific
O00311	CDC7_HUMAN	CDC7	CDC7	Cell division cycle 7-related protein kinase OS=Homo sapiens OX=9606 GN=CDC7 PE=1 SV=1	3	6.4898	7.17523	7.21371	6.80572	7.11702	7.22347	7.31343	7.02174	6.92111	7.16891	0.247802	0.227684	0.642668	Large Protein Complex
Q8TB61	S35B2_HUMAN	SLC35B2	SLC35B2	Adenosine 3'-phospho 5'-phosphosulfate transporter 1 OS=Homo sapiens OX=9606 GN=SLC35B2 PE=1 SV=1	6	7.42766	7.59757	7.59676	7.79708	7.82857	7.94445	8.09656	7.67792	7.60477	7.88687	0.282107	0.0790119	1.10231	Nonspecific
O96008	TOM40_HUMAN	TOMM40	TOMM40	Mitochondrial import receptor subunit TOM40 homolog OS=Homo sapiens OX=9606 GN=TOMM40 PE=1 SV=1	20	9.68432	9.74049	10.0066	9.71481	8.44571	8.95395	8.66138	9.40298	9.78655	8.866	-0.920549	0.0165525	1.78114	Mitochondrion
Q9C0E8	LNP_HUMAN	LNPK	LNPK	Endoplasmic reticulum junction formation protein lunapark OS=Homo sapiens OX=9606 GN=LNPK PE=1 SV=2	14	9.66735	9.40369	9.60301	9.69198	8.69029	8.90674	8.8291	7.97872	9.59151	8.60121	-0.990294	0.0133645	1.87405	ER
P22392	NDKB_HUMAN	NME2	NME2	Nucleoside diphosphate kinase B OS=Homo sapiens OX=9606 GN=NME2 PE=1 SV=1	5	7.30003	7.31701	7.42402	7.35062	6.92494	7.0005	6.83881	7.94847	7.34792	7.17818	-0.169741	0.440224	0.356326	Nonspecific
P15531	NDKA_HUMAN	NME1	NME1	Nucleoside diphosphate kinase A OS=Homo sapiens OX=9606 GN=NME1 PE=1 SV=1	8	10.1218	10.0198	9.95542	9.88608	9.9609	9.82175	9.7652	10.4307	9.99578	9.99464	-0.00113751	0.681548	0.166504	Nonspecific
O43426	SYNJ1_HUMAN	SYNJ1	SYNJ1	Synaptojanin-1 OS=Homo sapiens OX=9606 GN=SYNJ1 PE=1 SV=2	8	7.95438	7.91088	8.45944	8.31548	8.62837	8.9285	8.90599	6.95721	8.16004	8.35502	0.194973	0.533523	0.272847	Large Protein Complex
Q96CW1	AP2M1_HUMAN	AP2M1	AP2M1	AP-2 complex subunit mu OS=Homo sapiens OX=9606 GN=AP2M1 PE=1 SV=2	10	8.66958	8.61737	9.14562	9.15107	8.86648	9.1002	8.96768	8.77534	8.89591	8.92743	0.0315151	0.60921	0.215233	Plasma membrane
Q8IXW5	RPAP2_HUMAN	RPAP2	RPAP2	Putative RNA polymerase II subunit B1 CTD phosphatase RPAP2 OS=Homo sapiens OX=9606 GN=RPAP2 PE=1 SV=1	1	4.85374	4.69611	4.50771	4.63638	4.64983	4.77957	4.81896	3.34045	4.67348	4.3972	-0.276278	0.401137	0.396707	Large Protein Complex
Q96QE2	MYCT_HUMAN	SLC2A13	SLC2A13	Proton myo-inositol cotransporter OS=Homo sapiens OX=9606 GN=SLC2A13 PE=1 SV=3	2	4.12367	4.63196	4.41374	4.28636	6.02084	6.21394	6.29711	4.00014	4.36393	5.63301	1.26908	0.0913008	1.03953	Nonspecific
Q8WWM7	ATX2L_HUMAN	ATXN2L	ATXN2L	Ataxin-2-like protein OS=Homo sapiens OX=9606 GN=ATXN2L PE=1 SV=2	10	10.6879	10.1871	9.35835	9.60976	10.8226	10.2865	10.4615	11.2548	9.96077	10.7063	0.745551	0.11689	0.932223	Large Protein Complex
Q9H6X2	ANTR1_HUMAN	ANTXR1	ANTXR1	Anthrax toxin receptor 1 OS=Homo sapiens OX=9606 GN=ANTXR1 PE=1 SV=2	7	8.38711	8.60224	9.03143	8.91441	9.69587	9.93583	9.89723	8.61234	8.7338	9.53532	0.801519	0.0870363	1.0603	Plasma membrane
P58335	ANTR2_HUMAN	ANTXR2	ANTXR2	Anthrax toxin receptor 2 OS=Homo sapiens OX=9606 GN=ANTXR2 PE=1 SV=5	2	6.73399	6.55687	6.87876	6.99089	6.33799	6.37478	6.42715	6.00438	6.79013	6.28607	-0.504053	0.0232869	1.63289	Nonspecific
O95822	DCMC_HUMAN	MLYCD	MLYCD	Malonyl-CoA decarboxylase, mitochondrial OS=Homo sapiens OX=9606 GN=MLYCD PE=1 SV=3	2	6.11532	5.95763	6.12005	6.20113	4.41399	4.6943	4.27221	4.94642	6.09853	4.58173	-1.5168	0.00081964	3.08638	Nonspecific
Q9Y2W1	TR150_HUMAN	THRAP3	THRAP3	Thyroid hormone receptor-associated protein 3 OS=Homo sapiens OX=9606 GN=THRAP3 PE=1 SV=2	17	11.605	11.1939	10.8526	11.0062	11.3294	11.1265	11.0602	11.3638	11.1644	11.22	0.0555782	0.565044	0.247917	Large Protein Complex
Q9NYF8	BCLF1_HUMAN	BCLAF1	BCLAF1	Bcl-2-associated transcription factor 1 OS=Homo sapiens OX=9606 GN=BCLAF1 PE=1 SV=2	19	11.563	11.1828	10.8097	10.9866	11.0504	10.9213	10.7785	10.9393	11.1355	10.9224	-0.213151	0.255178	0.593157	Large Protein Complex
Q9Y2I1	NISCH_HUMAN	NISCH	NISCH	Nischarin OS=Homo sapiens OX=9606 GN=NISCH PE=1 SV=3	5	8.56667	8.78824	9.18535	9.03577	9.77603	10.0584	9.95823	8.80659	8.89401	9.64981	0.755798	0.0824954	1.08357	Nonspecific
Q12824	SNF5_HUMAN	SMARCB1	SMARCB1	SWI/SNF-related matrix-associated actin-dependent regulator of chromatin subfamily B member 1 OS=Homo sapiens OX=9606 GN=SMARCB1 PE=1 SV=2	4	8.28246	8.063	7.31623	7.54961	8.61694	8.33477	8.41054	8.73444	7.80282	8.52417	0.721347	0.0460033	1.33721	Nonspecific
Q8WWY3	PRP31_HUMAN	PRPF31	PRPF31	U4/U6 small nuclear ribonucleoprotein Prp31 OS=Homo sapiens OX=9606 GN=PRPF31 PE=1 SV=2	10	9.66183	9.48859	9.29563	9.3598	9.72681	9.59877	9.58875	9.26559	9.45146	9.54498	0.093519	0.412065	0.385035	Large Protein Complex
P49588	SYAC_HUMAN	AARS	AARS1	Alanine--tRNA ligase, cytoplasmic OS=Homo sapiens OX=9606 GN=AARS PE=1 SV=2	10	9.96822	10.0786	10.1154	10.1499	9.28695	9.32314	9.31041	9.0605	10.078	9.24525	-0.83278	0.000479719	3.31901	Nonspecific
Q8TEY7	UBP33_HUMAN	USP33	USP33	Ubiquitin carboxyl-terminal hydrolase 33 OS=Homo sapiens OX=9606 GN=USP33 PE=1 SV=2	1	5.25096	4.70605	4.88534	4.86703	4.45217	5.19784	4.77336	2.24135	4.92735	4.16618	-0.761164	0.285341	0.544637	Nonspecific
Q9UM54	MYO6_HUMAN	MYO6	MYO6	Unconventional myosin-VI OS=Homo sapiens OX=9606 GN=MYO6 PE=1 SV=4	7	9.49125	9.52204	9.9159	9.99185	10.2774	10.2225	10.2136	9.64716	9.73026	10.0901	0.359886	0.143037	0.844553	Nonspecific
O75608	LYPA1_HUMAN	LYPLA1	LYPLA1	Acyl-protein thioesterase 1 OS=Homo sapiens OX=9606 GN=LYPLA1 PE=1 SV=1	8	7.55598	7.49812	7.39105	7.48696	7.56723	7.62489	7.5723	8.53909	7.48303	7.82588	0.342847	0.214986	0.66759	Mitochondrion
Q9UGC7	RF1ML_HUMAN	MTRF1L	MTRF1L	Peptide chain release factor 1-like, mitochondrial OS=Homo sapiens OX=9606 GN=MTRF1L PE=1 SV=1	5	8.15906	8.11534	8.32711	8.1017	6.68423	7.30078	7.05498	7.71294	8.1758	7.18823	-0.987571	0.0135144	1.8692	Nonspecific
Q5C9Z4	NOM1_HUMAN	NOM1	NOM1	Nucleolar MIF4G domain-containing protein 1 OS=Homo sapiens OX=9606 GN=NOM1 PE=1 SV=1	1	8.1621	8.06991	7.70573	7.79469	8.77791	8.86398	8.94306	6.93571	7.93311	8.38016	0.447056	0.353549	0.451551	Nonspecific
Q9P2J9	PDP2_HUMAN	PDP2	PDP2	[Pyruvate dehydrogenase [acetyl-transferring]]-phosphatase 2, mitochondrial OS=Homo sapiens OX=9606 GN=PDP2 PE=2 SV=2	2	7.85948	7.83685	8.06062	7.8652	6.46242	6.8137	6.62582	6.82292	7.90554	6.68122	-1.22432	0.00037236	3.42904	Nonspecific
Q9Y2I7	FYV1_HUMAN	PIKFYVE	PIKFYVE	1-phosphatidylinositol 3-phosphate 5-kinase OS=Homo sapiens OX=9606 GN=PIKFYVE PE=1 SV=3	1	5.55319	5.69451	5.60304	5.69359	7.6816	8.0237	7.94931	5.29451	5.63608	7.23728	1.6012	0.0764891	1.1164	Nonspecific
P62917	RL8_HUMAN	RPL8	RPL8	60S ribosomal protein L8 OS=Homo sapiens OX=9606 GN=RPL8 PE=1 SV=2	6	9.82517	9.74839	9.27677	9.40472	9.57952	9.4639	9.4448	10.1223	9.56376	9.65264	0.0888718	0.522141	0.282212	Large Protein Complex
Q15434	RBMS2_HUMAN	RBMS2	RBMS2	RNA-binding motif, single-stranded-interacting protein 2 OS=Homo sapiens OX=9606 GN=RBMS2 PE=1 SV=1	2	7.26813	7.55135	6.71787	6.83963	8.06761	7.5271	7.82861	8.48393	7.09425	7.97681	0.882567	0.0388517	1.41059	Large Protein Complex
Q08380	LG3BP_HUMAN	LGALS3BP	LGALS3BP	Galectin-3-binding protein OS=Homo sapiens OX=9606 GN=LGALS3BP PE=1 SV=1	8	8.75078	9.15939	9.90369	9.76946	7.30499	7.55887	7.54514	7.87024	9.39583	7.56981	-1.82602	0.00394682	2.40375	ER
P82912	RT11_HUMAN	MRPS11	MRPS11	28S ribosomal protein S11, mitochondrial OS=Homo sapiens OX=9606 GN=MRPS11 PE=1 SV=2	3	6.62662	6.76679	7.0453	6.6953	5.31579	5.97004	5.64399	7.33029	6.7835	6.06503	-0.718475	0.182391	0.738997	Mitochondrion
O15144	ARPC2_HUMAN	ARPC2	ARPC2	Actin-related protein 2/3 complex subunit 2 OS=Homo sapiens OX=9606 GN=ARPC2 PE=1 SV=1	12	11.0998	11.1333	11.2052	11.1612	10.2364	10.1521	10.231	10.7409	11.1499	10.3401	-0.809806	0.00473422	2.32475	Large Protein Complex
P21397	AOFA_HUMAN	MAOA	MAOA	Amine oxidase [flavin-containing] A OS=Homo sapiens OX=9606 GN=MAOA PE=1 SV=1	6	9.34215	9.65703	10.0831	9.75613	6.48928	6.60767	6.50411	6.71477	9.7096	6.57896	-3.13064	8.58344e-05	4.06634	Nonspecific
Q9NXE4	NSMA3_HUMAN	SMPD4	SMPD4	Sphingomyelin phosphodiesterase 4 OS=Homo sapiens OX=9606 GN=SMPD4 PE=1 SV=3	3	7.54441	7.72642	7.61444	7.65583	7.64326	7.7062	7.67469	7.14491	7.63527	7.54227	-0.0930074	0.434173	0.362338	Nonspecific
Q7Z2W4	ZCCHV_HUMAN	ZC3HAV1	ZC3HAV1	Zinc finger CCCH-type antiviral protein 1 OS=Homo sapiens OX=9606 GN=ZC3HAV1 PE=1 SV=3	16	9.71852	9.81895	9.464	9.45191	10.266	9.90464	10.356	9.19306	9.61334	9.92993	0.316589	0.286767	0.542471	Endosome
Q9Y3A6	TMED5_HUMAN	TMED5	TMED5	Transmembrane emp24 domain-containing protein 5 OS=Homo sapiens OX=9606 GN=TMED5 PE=1 SV=1	8	9.43131	9.31342	9.08326	9.47719	9.33492	8.18991	9.42232	9.82395	9.32629	9.19277	-0.133518	0.54411	0.264314	Ergic/cisGolgi
Q96MM7	H6ST2_HUMAN	HS6ST2	HS6ST2	Heparan-sulfate 6-O-sulfotransferase 2 OS=Homo sapiens OX=9606 GN=HS6ST2 PE=2 SV=2	3	4.82972	4.90167	5.45577	5.04212	6.83605	6.88862	6.82982	6.33487	5.05732	6.72234	1.66502	0.00120854	2.91774	Nonspecific
O43166	SI1L1_HUMAN	SIPA1L1	SIPA1L1	Signal-induced proliferation-associated 1-like protein 1 OS=Homo sapiens OX=9606 GN=SIPA1L1 PE=1 SV=4	2	6.20785	6.45208	6.72115	6.77027	5.59024	5.93044	5.92742	4.39039	6.53784	5.45962	-1.07822	0.0555635	1.25521	Nonspecific
O75122	CLAP2_HUMAN	CLASP2	CLASP2	CLIP-associating protein 2 OS=Homo sapiens OX=9606 GN=CLASP2 PE=1 SV=3	12	10.0666	10.0963	9.88233	9.94359	9.87865	10.0525	10.1577	8.40925	9.99718	9.62451	-0.37267	0.203332	0.691795	Large Protein Complex
O75122	CLAP2_HUMAN	CLASP2	CLASP2	CLIP-associating protein 2 OS=Homo sapiens OX=9606 GN=CLASP2 PE=1 SV=3	12	10.0666	10.0963	9.88233	9.94359	9.87865	10.0525	10.1577	8.40925	9.99718	9.62451	-0.37267	0.203332	0.691795	Large Protein Complex
Q7Z460	CLAP1_HUMAN	CLASP1	CLASP1	CLIP-associating protein 1 OS=Homo sapiens OX=9606 GN=CLASP1 PE=1 SV=1	6	9.20876	9.24658	9.06026	9.17817	8.93015	9.24873	9.32627	7.48407	9.17344	8.74731	-0.426137	0.328871	0.482974	Large Protein Complex
Q9Y5B6	PAXB1_HUMAN	PAXBP1	PAXBP1	PAX3- and PAX7-binding protein 1 OS=Homo sapiens OX=9606 GN=PAXBP1 PE=1 SV=2	2	8.22855	7.96191	7.46342	7.63549	8.08988	8.0066	7.84758	6.83298	7.82234	7.69426	-0.128084	0.539175	0.26827	Large Protein Complex
P24534	EF1B_HUMAN	EEF1B2	EEF1B2	Elongation factor 1-beta OS=Homo sapiens OX=9606 GN=EEF1B2 PE=1 SV=3	7	10.3397	9.92498	9.85093	9.92052	9.74724	9.55227	9.47431	10.3659	10.009	9.78493	-0.224116	0.333186	0.477313	Large Protein Complex
P29692	EF1D_HUMAN	EEF1D	EEF1D	Elongation factor 1-delta OS=Homo sapiens OX=9606 GN=EEF1D PE=1 SV=5	6	8.20356	7.75164	7.84978	7.89223	7.74534	7.54024	7.59059	8.09174	7.9243	7.74198	-0.182324	0.0626415	1.20314	Large Protein Complex
P29692	EF1D_HUMAN	EEF1D	EEF1D	Elongation factor 1-delta OS=Homo sapiens OX=9606 GN=EEF1D PE=1 SV=5	6	8.20356	7.75164	7.84978	7.89223	7.74534	7.54024	7.59059	8.09174	7.9243	7.74198	-0.182324	0.0626415	1.20314	Large Protein Complex
P29692	EF1D_HUMAN	EEF1D	EEF1D	Elongation factor 1-delta OS=Homo sapiens OX=9606 GN=EEF1D PE=1 SV=5	6	8.20356	7.75164	7.84978	7.89223	7.74534	7.54024	7.59059	8.09174	7.9243	7.74198	-0.182324	0.0626415	1.20314	Large Protein Complex
Q9BRQ6	MIC25_HUMAN	CHCHD6	CHCHD6	MICOS complex subunit MIC25 OS=Homo sapiens OX=9606 GN=CHCHD6 PE=1 SV=1	7	8.02525	7.92804	8.0597	7.89982	6.21696	6.78563	6.49475	7.73662	7.9782	6.80849	-1.16971	0.0285639	1.54418	Nonspecific
Q15750	TAB1_HUMAN	TAB1	TAB1	TGF-beta-activated kinase 1 and MAP3K7-binding protein 1 OS=Homo sapiens OX=9606 GN=TAB1 PE=1 SV=1	4	6.43317	6.30812	5.56866	5.82004	6.94789	6.6325	6.54281	7.01822	6.0325	6.78535	0.752857	0.0371565	1.42996	Nonspecific
Q96HA1	P121A_HUMAN	POM121	POM121	Nuclear envelope pore membrane protein POM 121 OS=Homo sapiens OX=9606 GN=POM121 PE=1 SV=2	3	6.17514	6.38464	6.06429	6.02823	6.42158	6.42902	6.48177	6.08583	6.16307	6.35455	0.191475	0.183723	0.735836	Nonspecific
P52292	IMA1_HUMAN	KPNA2	KPNA2	Importin subunit alpha-1 OS=Homo sapiens OX=9606 GN=KPNA2 PE=1 SV=1	7	7.95444	7.8962	7.68553	7.69898	7.73711	7.95574	7.70981	7.40182	7.80879	7.70112	-0.107667	0.384712	0.414864	Large Protein Complex
Q6P3W7	SCYL2_HUMAN	SCYL2	SCYL2	SCY1-like protein 2 OS=Homo sapiens OX=9606 GN=SCYL2 PE=1 SV=1	12	9.53103	9.83611	9.45346	9.65581	9.44021	9.31029	9.45128	8.97275	9.6191	9.29363	-0.325473	0.0860102	1.06545	Endosome
Q12888	TP53B_HUMAN	TP53BP1	TP53BP1	TP53-binding protein 1 OS=Homo sapiens OX=9606 GN=TP53BP1 PE=1 SV=2	1	6.87271	6.86224	6.54201	6.47449	5.74089	5.64231	5.85988	4.06762	6.68786	5.32768	-1.36019	0.0402912	1.39479	Nonspecific
Q9Y3Y2	CHTOP_HUMAN	CHTOP	CHTOP	Chromatin target of PRMT1 protein OS=Homo sapiens OX=9606 GN=CHTOP PE=1 SV=2	1	6.85179	6.73637	6.15269	6.38169	7.33119	7.1587	7.12324	8.42382	6.53064	7.50924	0.9786	0.0540981	1.26682	Nonspecific
Q9UBT2	SAE2_HUMAN	UBA2	UBA2	SUMO-activating enzyme subunit 2 OS=Homo sapiens OX=9606 GN=UBA2 PE=1 SV=2	3	7.38853	7.20162	7.02601	7.03178	6.7389	6.70911	6.65661	6.37788	7.16199	6.62063	-0.541361	0.0125565	1.90113	Nonspecific
A4D1S0	KLRG2_HUMAN	KLRG2	KLRG2	Killer cell lectin-like receptor subfamily G member 2 OS=Homo sapiens OX=9606 GN=KLRG2 PE=1 SV=3	2	5.90897	5.60663	6.29277	6.25369	4.38505	4.19539	4.26528	4.27583	6.01551	4.28039	-1.73513	0.000596206	3.2246	Nonspecific
Q07666	KHDR1_HUMAN	KHDRBS1	KHDRBS1	KH domain-containing, RNA-binding, signal transduction-associated protein 1 OS=Homo sapiens OX=9606 GN=KHDRBS1 PE=1 SV=1	7	9.83522	9.81161	9.28341	9.48174	9.85468	9.57967	9.73375	10.4599	9.603	9.907	0.304	0.242285	0.615674	Large Protein Complex
Q14677	EPN4_HUMAN	CLINT1	CLINT1	Clathrin interactor 1 OS=Homo sapiens OX=9606 GN=CLINT1 PE=1 SV=1	22	10.8619	10.9587	10.4165	10.6611	10.9634	10.6685	10.8881	11.0655	10.7246	10.8964	0.171858	0.275454	0.559951	Large Protein Complex
Q5SRE5	NU188_HUMAN	NUP188	NUP188	Nucleoporin NUP188 homolog OS=Homo sapiens OX=9606 GN=NUP188 PE=1 SV=1	2	4.90873	4.97384	4.80964	5.08714	4.37316	4.45934	4.50592	3.80543	4.94484	4.28596	-0.658877	0.022245	1.65277	Nonspecific
Q12860	CNTN1_HUMAN	CNTN1	CNTN1	Contactin-1 OS=Homo sapiens OX=9606 GN=CNTN1 PE=1 SV=1	4	8.32477	8.20275	8.48865	8.50468	7.08101	6.93401	7.17909	6.64562	8.38021	6.95993	-1.42028	0.00060073	3.22132	Nonspecific
O60341	KDM1A_HUMAN	KDM1A	KDM1A	Lysine-specific histone demethylase 1A OS=Homo sapiens OX=9606 GN=KDM1A PE=1 SV=2	2	7.47203	7.22149	6.70487	6.63886	7.31122	5.60504	7.04141	6.49405	7.00931	6.61293	-0.396382	0.345744	0.461245	Nonspecific
Q5SW96	ARH_HUMAN	LDLRAP1	LDLRAP1	Low density lipoprotein receptor adapter protein 1 OS=Homo sapiens OX=9606 GN=LDLRAP1 PE=1 SV=3	3	6.86678	7.03578	6.79296	6.7082	7.28279	7.54748	7.20651	7.69284	6.85093	7.4324	0.581474	0.0143034	1.84456	Nonspecific
Q96T21	SEBP2_HUMAN	SECISBP2	SECISBP2	Selenocysteine insertion sequence-binding protein 2 OS=Homo sapiens OX=9606 GN=SECISBP2 PE=1 SV=2	1	3.56567	3.57641	3.26924	3.29245	3.57826	3.31449	3.63877	2.74762	3.42594	3.31979	-0.106157	0.500143	0.300906	Large Protein Complex
Q99963	SH3G3_HUMAN	SH3GL3	SH3GL3	Endophilin-A3 OS=Homo sapiens OX=9606 GN=SH3GL3 PE=1 SV=1	2	7.20583	7.24625	6.54975	7.06563	7.13519	6.86256	7.01362	7.07362	7.01686	7.02125	0.00438249	0.674394	0.171086	Nonspecific
O14524	NEMP1_HUMAN	NEMP1	NEMP1	Nuclear envelope integral membrane protein 1 OS=Homo sapiens OX=9606 GN=NEMP1 PE=1 SV=2	4	7.33615	7.46533	7.50274	7.51624	7.29009	7.60142	7.55713	5.94971	7.45512	7.09959	-0.355527	0.35215	0.453272	Nonspecific
Q96KG9	SCYL1_HUMAN	SCYL1	SCYL1	N-terminal kinase-like protein OS=Homo sapiens OX=9606 GN=SCYL1 PE=1 SV=1	7	8.27503	8.38256	7.84902	8.06204	8.50445	8.50497	8.50252	7.3292	8.14216	8.21029	0.068126	0.60177	0.220569	Large Protein Complex
Q5T5P2	SKT_HUMAN	KIAA1217	KIAA1217	Sickle tail protein homolog OS=Homo sapiens OX=9606 GN=KIAA1217 PE=1 SV=2	1	4.25135	3.70412	4.18933	4.37316	3.74165	3.42382	3.30714	3.18274	4.12949	3.41384	-0.715651	0.0230581	1.63718	Nonspecific
O15143	ARC1B_HUMAN	ARPC1B	ARPC1B	Actin-related protein 2/3 complex subunit 1B OS=Homo sapiens OX=9606 GN=ARPC1B PE=1 SV=3	1	5.53051	5.41412	5.76075	5.65049	4.00665	4.04831	4.14802	3.84896	5.58897	4.01299	-1.57598	0.000164653	3.78343	Large Protein Complex
Q15070	OXA1L_HUMAN	OXA1L	OXA1L	Mitochondrial inner membrane protein OXA1L OS=Homo sapiens OX=9606 GN=OXA1L PE=1 SV=3	4	8.22876	8.27155	8.65422	8.39278	7.2883	7.96972	7.78827	8.13463	8.38683	7.79523	-0.5916	0.0519253	1.28462	Mitochondrion
Q13510	ASAH1_HUMAN	ASAH1	ASAH1	Acid ceramidase OS=Homo sapiens OX=9606 GN=ASAH1 PE=1 SV=5	15	8.15105	8.69583	9.67491	9.43008	9.13086	9.11558	9.43988	8.63861	8.98797	9.08123	0.0932615	0.591639	0.227943	Lysosome
P10909	CLUS_HUMAN	CLU	CLU	Clusterin OS=Homo sapiens OX=9606 GN=CLU PE=1 SV=1	3	8.0787	8.12009	7.92483	8.0034	8.67133	8.56867	8.54514	9.43486	8.03176	8.805	0.773244	0.0270092	1.56849	Nonspecific
Q99538	LGMN_HUMAN	LGMN	LGMN	Legumain OS=Homo sapiens OX=9606 GN=LGMN PE=1 SV=1	12	8.19848	8.71209	9.30304	8.9497	9.92972	10.1753	10.0401	10.9648	8.79083	10.2775	1.48666	0.0128915	1.8897	Nonspecific
O75096	LRP4_HUMAN	LRP4	LRP4	Low-density lipoprotein receptor-related protein 4 OS=Homo sapiens OX=9606 GN=LRP4 PE=1 SV=4	5	7.91983	8.15169	8.39909	8.30248	8.24307	8.40123	8.41243	6.92986	8.19327	7.99665	-0.196625	0.483963	0.315188	Nonspecific
P42356	PI4KA_HUMAN	PI4KA	PI4KA	Phosphatidylinositol 4-kinase alpha OS=Homo sapiens OX=9606 GN=PI4KA PE=1 SV=4	21	9.11797	9.35525	9.81551	9.87053	8.35591	8.73791	8.80931	7.7558	9.53982	8.41473	-1.12508	0.0239033	1.62154	Large Protein Complex
P41743	KPCI_HUMAN	PRKCI	PRKCI	Protein kinase C iota type OS=Homo sapiens OX=9606 GN=PRKCI PE=1 SV=2	1	5.50546	5.50157	6.05139	6.13989	3.82859	4.1441	4.38224	3.54453	5.79958	3.97487	-1.82471	0.00229671	2.63889	Large Protein Complex
P45954	ACDSB_HUMAN	ACADSB	ACADSB	Short/branched chain specific acyl-CoA dehydrogenase, mitochondrial OS=Homo sapiens OX=9606 GN=ACADSB PE=1 SV=1	7	8.20006	8.34341	8.48776	8.3111	6.89267	7.18655	6.92986	7.73627	8.33558	7.18634	-1.14925	0.00569658	2.24439	Nonspecific
Q8NI27	THOC2_HUMAN	THOC2	THOC2	THO complex subunit 2 OS=Homo sapiens OX=9606 GN=THOC2 PE=1 SV=2	5	8.78594	8.35179	7.6278	7.80931	8.24165	8.04073	7.97433	6.48147	8.14371	7.68454	-0.459167	0.339158	0.469598	Nonspecific
Q9P0L2	MARK1_HUMAN	MARK1	MARK1	Serine/threonine-protein kinase MARK1 OS=Homo sapiens OX=9606 GN=MARK1 PE=1 SV=2	2	5.82788	6.27469	6.56325	6.59334	7.11469	6.97417	6.74168	6.36504	6.31479	6.7989	0.484105	0.119801	0.921541	Nonspecific
P27448	MARK3_HUMAN	MARK3	MARK3	MAP/microtubule affinity-regulating kinase 3 OS=Homo sapiens OX=9606 GN=MARK3 PE=1 SV=5	2	5.32969	5.48405	5.63065	5.90886	5.80542	5.83422	5.79332	5.15769	5.58831	5.64766	0.0593518	0.573489	0.241475	Large Protein Complex
O75052	CAPON_HUMAN	NOS1AP	NOS1AP	Carboxyl-terminal PDZ ligand of neuronal nitric oxide synthase protein OS=Homo sapiens OX=9606 GN=NOS1AP PE=1 SV=3	1	5.93172	5.87189	6.3839	6.66309	5.29612	5.45738	5.40261	5.76848	6.21265	5.48115	-0.731502	0.031154	1.50649	Nonspecific
P27144	KAD4_HUMAN	AK4	AK4	Adenylate kinase 4, mitochondrial OS=Homo sapiens OX=9606 GN=AK4 PE=1 SV=1	14	8.51632	8.40398	8.65686	8.49602	7.78496	8.14496	8.00361	9.18857	8.5183	8.28053	-0.23777	0.406062	0.391408	Mitochondrion
Q8N7R7	CCYL1_HUMAN	CCNYL1	CCNYL1	Cyclin-Y-like protein 1 OS=Homo sapiens OX=9606 GN=CCNYL1 PE=1 SV=2	5	7.84124	7.65192	8.16957	8.38961	6.5404	6.48824	6.65634	6.18134	8.01309	6.46658	-1.54651	0.00165409	2.78144	Nonspecific
Q8ND76	CCNY_HUMAN	CCNY	CCNY	Cyclin-Y OS=Homo sapiens OX=9606 GN=CCNY PE=1 SV=2	6	7.82498	7.90746	8.18721	8.14016	8.40972	8.61474	8.49098	8.48834	8.01495	8.50095	0.485994	0.00901535	2.04502	Nonspecific
P51965	UB2E1_HUMAN	UBE2E1	UBE2E1	Ubiquitin-conjugating enzyme E2 E1 OS=Homo sapiens OX=9606 GN=UBE2E1 PE=1 SV=1	2	5.38601	5.52413	5.54748	5.51472	5.46328	6.11294	5.63602	5.88454	5.49308	5.7742	0.281112	0.130816	0.883338	Large Protein Complex
P05771	KPCB_HUMAN	PRKCB	PRKCB	Protein kinase C beta type OS=Homo sapiens OX=9606 GN=PRKCB PE=1 SV=4	1	5.77769	5.95936	5.98398	6.38327	4.19684	3.37927	4.07466	3.99733	6.02608	3.91203	-2.11405	0.000845793	3.07274	Nonspecific
P17252	KPCA_HUMAN	PRKCA	PRKCA	Protein kinase C alpha type OS=Homo sapiens OX=9606 GN=PRKCA PE=1 SV=4	3	6.77031	6.84474	6.98738	7.18399	5.26554	5.33025	5.34196	5.3037	6.94661	5.31036	-1.63624	0.000125046	3.90293	Nonspecific
Q13561	DCTN2_HUMAN	DCTN2	DCTN2	Dynactin subunit 2 OS=Homo sapiens OX=9606 GN=DCTN2 PE=1 SV=4	9	8.98199	8.94103	8.73306	8.78302	9.24533	8.92416	9.06695	9.86675	8.85978	9.2758	0.416025	0.129798	0.886731	Large Protein Complex
Q6PHR2	ULK3_HUMAN	ULK3	ULK3	Serine/threonine-protein kinase ULK3 OS=Homo sapiens OX=9606 GN=ULK3 PE=1 SV=2	1	5.90188	5.89909	5.64927	5.7587	5.96519	6.06599	6.14134	6.11617	5.80223	6.07217	0.269938	0.0237592	1.62417	Nonspecific
Q07864	DPOE1_HUMAN	POLE	POLE	DNA polymerase epsilon catalytic subunit A OS=Homo sapiens OX=9606 GN=POLE PE=1 SV=5	1	5.7378	6.07019	5.90069	5.87652	5.96153	4.36525	5.86903	4.69856	5.8963	5.2236	-0.672706	0.173366	0.761036	Nonspecific
O60292	SI1L3_HUMAN	SIPA1L3	SIPA1L3	Signal-induced proliferation-associated 1-like protein 3 OS=Homo sapiens OX=9606 GN=SIPA1L3 PE=1 SV=3	1	4.04315	4.26972	4.83604	4.7291	3.54453	3.30791	3.52682	2.22283	4.4695	3.15052	-1.31898	0.0262638	1.58064	Nonspecific
Q07065	CKAP4_HUMAN	CKAP4	CKAP4	Cytoskeleton-associated protein 4 OS=Homo sapiens OX=9606 GN=CKAP4 PE=1 SV=2	24	10.7783	10.58	10.7384	10.6404	9.63553	9.81265	9.78506	9.37559	10.6843	9.65221	-1.03206	0.000880603	3.05522	Nonspecific
Q00587	BORG5_HUMAN	CDC42EP1	CDC42EP1	Cdc42 effector protein 1 OS=Homo sapiens OX=9606 GN=CDC42EP1 PE=1 SV=1	8	7.17462	7.16332	6.97634	7.09659	7.75894	7.80889	7.74535	8.66131	7.10272	7.99362	0.890908	0.0205452	1.68729	Nonspecific
Q5VZ89	DEN4C_HUMAN	DENND4C	DENND4C	DENN domain-containing protein 4C OS=Homo sapiens OX=9606 GN=DENND4C PE=1 SV=3	1	4.55117	4.86509	4.59409	4.76007	4.23181	4.0134	3.40969	2.57016	4.6926	3.55627	-1.13634	0.0454252	1.3427	Large Protein Complex
Q92769	HDAC2_HUMAN	HDAC2	HDAC2	Histone deacetylase 2 OS=Homo sapiens OX=9606 GN=HDAC2 PE=1 SV=2	8	10.2618	10.5144	10.2211	10.3877	10.6899	10.4899	10.7465	9.9186	10.3463	10.4612	0.114964	0.466558	0.331094	Nonspecific
Q13547	HDAC1_HUMAN	HDAC1	HDAC1	Histone deacetylase 1 OS=Homo sapiens OX=9606 GN=HDAC1 PE=1 SV=1	5	8.2102	8.11842	7.57188	7.82978	7.99015	7.22142	7.80736	7.05211	7.93257	7.51776	-0.414808	0.189776	0.721758	Nonspecific
Q9H3H1	MOD5_HUMAN	TRIT1	TRIT1	tRNA dimethylallyltransferase OS=Homo sapiens OX=9606 GN=TRIT1 PE=1 SV=1	1	2.69193	2.98349	2.7914	3.18173	2.6171	2.52093	1.79147	3.33507	2.91214	2.56614	-0.345995	0.31374	0.50343	Nonspecific
P56945	BCAR1_HUMAN	BCAR1	BCAR1	Breast cancer anti-estrogen resistance protein 1 OS=Homo sapiens OX=9606 GN=BCAR1 PE=1 SV=2	1	3.69976	3.88797	3.23945	4.11664	3.44558	3.32225	3.49354	2.81156	3.73596	3.26823	-0.467723	0.129798	0.886731	Large Protein Complex
Q9BWF3	RBM4_HUMAN	RBM4	RBM4	RNA-binding protein 4 OS=Homo sapiens OX=9606 GN=RBM4 PE=1 SV=1	11	8.98758	9.03482	8.31748	8.48739	9.53465	8.86816	9.01228	9.69644	8.70682	9.27788	0.571066	0.106759	0.971596	Large Protein Complex
Q9H9Q2	CSN7B_HUMAN	COPS7B	COPS7B	COP9 signalosome complex subunit 7b OS=Homo sapiens OX=9606 GN=COPS7B PE=1 SV=1	2	5.41144	5.1528	4.87509	4.82975	5.29008	4.95939	5.12802	4.85339	5.06727	5.05772	-0.00955081	0.661219	0.179655	Nonspecific
Q8IY26	PLPP6_HUMAN	PLPP6	PLPP6	Phospholipid phosphatase 6 OS=Homo sapiens OX=9606 GN=PLPP6 PE=1 SV=3	1	5.30577	5.13638	4.92796	5.32345	4.1154	3.95257	4.36222	3.74187	5.17339	4.04301	-1.13038	0.00252407	2.5979	Nonspecific
P38432	COIL_HUMAN	COIL	COIL	Coilin OS=Homo sapiens OX=9606 GN=COIL PE=1 SV=1	4	7.52134	7.87871	7.42828	7.10307	8.03225	7.72992	8.02981	7.24951	7.48285	7.76037	0.277522	0.285341	0.544637	Nonspecific
Q7Z434	MAVS_HUMAN	MAVS	MAVS	Mitochondrial antiviral-signaling protein OS=Homo sapiens OX=9606 GN=MAVS PE=1 SV=2	10	7.67059	7.56084	8.01511	7.74939	6.00747	6.62007	6.44811	6.11763	7.74898	6.29832	-1.45066	0.00136921	2.86353	Mitochondrion
Q9NTJ5	SAC1_HUMAN	SACM1L	SACM1L	Phosphatidylinositide phosphatase SAC1 OS=Homo sapiens OX=9606 GN=SACM1L PE=1 SV=2	14	10.7797	10.6322	10.5952	10.7452	10.0981	10.3268	10.3052	10.4924	10.6881	10.3056	-0.382434	0.0169123	1.7718	ER
Q96HA4	CA159_HUMAN	C1orf159	C1orf159	Uncharacterized protein C1orf159 OS=Homo sapiens OX=9606 GN=C1orf159 PE=2 SV=2	2	7.17106	6.65076	7.34482	7.17959	6.30029	6.63059	6.55358	6.96942	7.08656	6.61347	-0.473089	0.0876535	1.05723	Nonspecific
P22059	OSBP1_HUMAN	OSBP	OSBP	Oxysterol-binding protein 1 OS=Homo sapiens OX=9606 GN=OSBP PE=1 SV=1	9	9.10358	9.06587	9.25963	9.35259	9.10119	9.19993	9.19577	8.40156	9.19542	8.97461	-0.220806	0.300083	0.522759	Nonspecific
Q99436	PSB7_HUMAN	PSMB7	PSMB7	Proteasome subunit beta type-7 OS=Homo sapiens OX=9606 GN=PSMB7 PE=1 SV=1	5	9.37687	9.32412	9.0369	9.2057	9.32305	9.06576	9.0385	9.8957	9.2359	9.33075	0.094856	0.515281	0.287956	Large Protein Complex
P31942	HNRH3_HUMAN	HNRNPH3	HNRNPH3	Heterogeneous nuclear ribonucleoprotein H3 OS=Homo sapiens OX=9606 GN=HNRNPH3 PE=1 SV=2	2	8.68441	8.64654	8.12105	8.21649	9.90606	8.9844	9.51826	10.1481	8.41712	9.63921	1.22208	0.0165826	1.78035	Large Protein Complex
P55795	HNRH2_HUMAN	HNRNPH2	HNRNPH2	Heterogeneous nuclear ribonucleoprotein H2 OS=Homo sapiens OX=9606 GN=HNRNPH2 PE=1 SV=1	13	9.42908	9.46018	8.85639	8.84366	9.8641	9.32122	9.48973	9.89274	9.14733	9.64195	0.494614	0.0959475	1.01797	Large Protein Complex
P31943	HNRH1_HUMAN	HNRNPH1	HNRNPH1	Heterogeneous nuclear ribonucleoprotein H OS=Homo sapiens OX=9606 GN=HNRNPH1 PE=1 SV=4	4	7.04904	7.0264	6.38813	6.30962	7.4168	6.76922	7.13432	7.53962	6.6933	7.21499	0.521691	0.122311	0.912536	Large Protein Complex
P52597	HNRPF_HUMAN	HNRNPF	HNRNPF	Heterogeneous nuclear ribonucleoprotein F OS=Homo sapiens OX=9606 GN=HNRNPF PE=1 SV=3	6	8.40839	8.23737	7.68821	7.90851	9.08874	8.50981	8.6973	8.97534	8.06062	8.8178	0.757178	0.0255786	1.59212	Large Protein Complex
Q9BYD3	RM04_HUMAN	MRPL4	MRPL4	39S ribosomal protein L4, mitochondrial OS=Homo sapiens OX=9606 GN=MRPL4 PE=1 SV=1	5	8.72692	8.43377	8.71962	8.683	7.47818	7.9687	7.59839	9.11478	8.64083	8.04001	-0.600817	0.183723	0.735836	Mitochondrion
Q8IYB8	SUV3_HUMAN	SUPV3L1	SUPV3L1	ATP-dependent RNA helicase SUPV3L1, mitochondrial OS=Homo sapiens OX=9606 GN=SUPV3L1 PE=1 SV=1	12	8.24466	8.5349	9.05904	8.76028	7.94126	8.64478	8.37424	8.2778	8.64972	8.30952	-0.340202	0.197297	0.704879	Mitochondrion
Q86Y82	STX12_HUMAN	STX12	STX12	Syntaxin-12 OS=Homo sapiens OX=9606 GN=STX12 PE=1 SV=1	11	7.57106	7.92824	8.12111	7.8339	10.088	10.2776	10.0992	9.89647	7.86358	10.0903	2.22673	0.000166164	3.77946	Endosome
Q92665	RT31_HUMAN	MRPS31	MRPS31	28S ribosomal protein S31, mitochondrial OS=Homo sapiens OX=9606 GN=MRPS31 PE=1 SV=3	14	9.54209	9.62402	9.69202	9.43796	8.44826	8.68783	8.6905	9.95139	9.57402	8.94449	-0.62953	0.143037	0.844553	Mitochondrion
O00754	MA2B1_HUMAN	MAN2B1	MAN2B1	Lysosomal alpha-mannosidase OS=Homo sapiens OX=9606 GN=MAN2B1 PE=1 SV=3	15	8.48696	9.04905	9.94391	9.48786	9.06531	9.05218	9.28199	9.54959	9.24195	9.23727	-0.00467718	0.679077	0.168081	Lysosome
O00592	PODXL_HUMAN	PODXL	PODXL	Podocalyxin OS=Homo sapiens OX=9606 GN=PODXL PE=1 SV=2	9	8.81188	8.99489	9.25907	9.04055	9.08801	9.36288	9.24695	7.53267	9.0266	8.80763	-0.218972	0.49376	0.306484	Nonspecific
Q96C24	SYTL4_HUMAN	SYTL4	SYTL4	Synaptotagmin-like protein 4 OS=Homo sapiens OX=9606 GN=SYTL4 PE=1 SV=2	3	7.27989	7.26957	7.83717	7.7551	5.67048	6.15104	6.33865	5.88078	7.53543	6.01024	-1.52519	0.00234669	2.62954	Nonspecific
Q96GA3	LTV1_HUMAN	LTV1	LTV1	Protein LTV1 homolog OS=Homo sapiens OX=9606 GN=LTV1 PE=1 SV=1	12	8.85887	8.89075	9.0792	8.75797	8.60834	9.20194	9.13713	9.07291	8.8967	9.00508	0.108382	0.417571	0.37927	Nonspecific
Q9NTZ6	RBM12_HUMAN	RBM12	RBM12	RNA-binding protein 12 OS=Homo sapiens OX=9606 GN=RBM12 PE=1 SV=1	7	10.137	10.2662	9.48149	9.60873	10.9501	10.2737	10.5093	10.8621	9.87335	10.6488	0.775431	0.0407184	1.39021	Large Protein Complex
Q2LD37	K1109_HUMAN	KIAA1109	KIAA1109	Transmembrane protein KIAA1109 OS=Homo sapiens OX=9606 GN=KIAA1109 PE=1 SV=2	7	6.71053	6.43387	6.90528	7.10752	5.82235	6.05478	5.98834	4.7017	6.7893	5.64179	-1.14751	0.0346165	1.46072	Nonspecific
Q15393	SF3B3_HUMAN	SF3B3	SF3B3	Splicing factor 3B subunit 3 OS=Homo sapiens OX=9606 GN=SF3B3 PE=1 SV=4	9	9.25083	8.91889	8.68917	8.8881	9.30204	9.0443	9.11734	8.43355	8.93675	8.97431	0.0375624	0.618639	0.208563	Large Protein Complex
P27708	PYR1_HUMAN	CAD	CAD	CAD protein OS=Homo sapiens OX=9606 GN=CAD PE=1 SV=3	20	10.7127	10.6761	10.759	10.7517	10.1472	10.1843	10.1351	8.96079	10.7249	9.85684	-0.868039	0.0502137	1.29918	Large Protein Complex
P31327	CPSM_HUMAN	CPS1	CPS1	Carbamoyl-phosphate synthase [ammonia], mitochondrial OS=Homo sapiens OX=9606 GN=CPS1 PE=1 SV=2	10	8.37807	8.40684	8.58361	8.38856	8.01262	8.42308	8.27895	8.41126	8.43927	8.28148	-0.157792	0.205095	0.688046	Mitochondrion
Q8IZ81	ELMD2_HUMAN	ELMOD2	ELMOD2	ELMO domain-containing protein 2 OS=Homo sapiens OX=9606 GN=ELMOD2 PE=1 SV=1	2	5.81732	5.49555	5.55773	6.05764	5.34977	5.30323	4.71826	5.8452	5.73206	5.30411	-0.427948	0.176062	0.754334	Nonspecific
Q13637	RAB32_HUMAN	RAB32	RAB32	Ras-related protein Rab-32 OS=Homo sapiens OX=9606 GN=RAB32 PE=1 SV=3	6	8.76559	8.93266	9.32344	9.12773	7.77249	7.59626	7.76361	7.34188	9.03736	7.61856	-1.41879	0.00103242	2.98614	Nonspecific
O14966	RAB7L_HUMAN	RAB29	RAB29	Ras-related protein Rab-7L1 OS=Homo sapiens OX=9606 GN=RAB29 PE=1 SV=1	3	4.88469	5.06068	5.391	5.44787	5.28321	5.32684	5.4299	4.73335	5.19606	5.19333	-0.00273525	0.679627	0.167729	Nonspecific
Q96AG4	LRC59_HUMAN	LRRC59	LRRC59	Leucine-rich repeat-containing protein 59 OS=Homo sapiens OX=9606 GN=LRRC59 PE=1 SV=1	11	10.9622	10.7773	10.7013	10.6867	9.90098	10.2068	10.1114	10.4175	10.7819	10.1592	-0.622736	0.0088653	2.05231	ER
Q9UQN3	CHM2B_HUMAN	CHMP2B	CHMP2B	Charged multivesicular body protein 2b OS=Homo sapiens OX=9606 GN=CHMP2B PE=1 SV=1	6	8.91471	8.9341	8.33762	8.4241	10.1018	9.92204	9.99879	10.9595	8.65263	10.2455	1.59292	0.00614908	2.21119	Nonspecific
P23470	PTPRG_HUMAN	PTPRG	PTPRG	Receptor-type tyrosine-protein phosphatase gamma OS=Homo sapiens OX=9606 GN=PTPRG PE=1 SV=4	12	9.26291	9.21518	9.76246	9.81433	8.30334	8.70425	8.47592	7.59271	9.51372	8.26906	-1.24466	0.0148056	1.82957	Nonspecific
Q8WWK9	CKAP2_HUMAN	CKAP2	CKAP2	Cytoskeleton-associated protein 2 OS=Homo sapiens OX=9606 GN=CKAP2 PE=1 SV=1	2	6.47372	6.37628	6.19473	6.12583	7.50393	7.15634	7.54177	7.53086	6.29264	7.43322	1.14058	0.000917136	3.03757	Large Protein Complex
Q9H845	ACAD9_HUMAN	ACAD9	ACAD9	Acyl-CoA dehydrogenase family member 9, mitochondrial OS=Homo sapiens OX=9606 GN=ACAD9 PE=1 SV=1	14	8.71189	8.77597	8.99023	8.81245	7.97266	8.46739	8.28181	8.49458	8.82264	8.30411	-0.518523	0.0214198	1.66918	Mitochondrion
P46779	RL28_HUMAN	RPL28	RPL28	60S ribosomal protein L28 OS=Homo sapiens OX=9606 GN=RPL28 PE=1 SV=3	4	8.28285	8.26223	7.99197	7.89642	8.1164	7.90437	8.08539	8.85032	8.10837	8.23912	0.130754	0.46919	0.328651	Large Protein Complex
O00154	BACH_HUMAN	ACOT7	ACOT7	Cytosolic acyl coenzyme A thioester hydrolase OS=Homo sapiens OX=9606 GN=ACOT7 PE=1 SV=3	3	7.61393	7.60818	7.76636	7.66525	7.02731	6.8306	6.84718	7.21272	7.66343	6.97945	-0.683978	0.00252407	2.5979	Nonspecific
Q99873	ANM1_HUMAN	PRMT1	PRMT1	Protein arginine N-methyltransferase 1 OS=Homo sapiens OX=9606 GN=PRMT1 PE=1 SV=3	7	9.70744	9.35683	9.00779	9.29984	9.11754	8.88507	8.80015	8.78961	9.34298	8.89809	-0.444886	0.0576309	1.23934	Large Protein Complex
O14874	BCKD_HUMAN	BCKDK	BCKDK	[3-methyl-2-oxobutanoate dehydrogenase [lipoamide]] kinase, mitochondrial OS=Homo sapiens OX=9606 GN=BCKDK PE=1 SV=2	5	7.14281	7.05466	7.26385	7.11203	5.57685	6.27851	5.95301	6.7569	7.14334	6.14132	-1.00202	0.0200869	1.69709	Mitochondrion
Q92797	SYMPK_HUMAN	SYMPK	SYMPK	Symplekin OS=Homo sapiens OX=9606 GN=SYMPK PE=1 SV=2	6	9.17591	9.35249	9.27331	9.44943	9.15731	9.07863	9.42164	8.10692	9.31279	8.94112	-0.371661	0.250382	0.601396	Large Protein Complex
P14324	FPPS_HUMAN	FDPS	FDPS	Farnesyl pyrophosphate synthase OS=Homo sapiens OX=9606 GN=FDPS PE=1 SV=4	3	7.36286	7.33129	7.5962	7.50148	6.49872	6.42371	6.65297	6.70432	7.44796	6.56993	-0.878029	0.000757299	3.12073	Nonspecific
Q6NUQ4	TM214_HUMAN	TMEM214	TMEM214	Transmembrane protein 214 OS=Homo sapiens OX=9606 GN=TMEM214 PE=1 SV=2	6	8.11895	8.02004	8.23115	8.17017	7.4121	7.56526	7.64169	7.26703	8.13508	7.47152	-0.663558	0.00258805	2.58703	ER
Q66K74	MAP1S_HUMAN	MAP1S	MAP1S	Microtubule-associated protein 1S OS=Homo sapiens OX=9606 GN=MAP1S PE=1 SV=2	1	6.43833	6.38952	6.23765	6.40112	6.37306	6.18007	6.30965	5.77741	6.36665	6.16005	-0.206605	0.206591	0.684889	Large Protein Complex
O95167	NDUA3_HUMAN	NDUFA3	NDUFA3	NADH dehydrogenase [ubiquinone] 1 alpha subcomplex subunit 3 OS=Homo sapiens OX=9606 GN=NDUFA3 PE=1 SV=1	3	3.47757	4.01659	3.90224	3.46106	3.18536	3.16553	3.40062	4.24575	3.71437	3.49931	-0.215052	0.411325	0.385815	Nonspecific
Q10472	GALT1_HUMAN	GALNT1	GALNT1	Polypeptide N-acetylgalactosaminyltransferase 1 OS=Homo sapiens OX=9606 GN=GALNT1 PE=1 SV=1	7	9.37046	9.00848	8.99619	9.1001	9.59098	9.63561	9.5857	8.72026	9.11881	9.38314	0.264333	0.292832	0.533382	Golgi
Q8IUC8	GLT13_HUMAN	GALNT13	GALNT13	Polypeptide N-acetylgalactosaminyltransferase 13 OS=Homo sapiens OX=9606 GN=GALNT13 PE=2 SV=2	1	4.40233	4.31219	4.47155	4.52654	5.22501	5.17036	5.07922	3.60925	4.42815	4.77096	0.34281	0.362327	0.440899	Nonspecific
Q5JTV8	TOIP1_HUMAN	TOR1AIP1	TOR1AIP1	Torsin-1A-interacting protein 1 OS=Homo sapiens OX=9606 GN=TOR1AIP1 PE=1 SV=2	12	9.53082	9.61734	9.58241	9.61153	8.82954	8.68934	8.95464	9.22551	9.58552	8.92476	-0.660767	0.00546374	2.26251	Nonspecific
Q8NFQ8	TOIP2_HUMAN	TOR1AIP2	TOR1AIP2	Torsin-1A-interacting protein 2 OS=Homo sapiens OX=9606 GN=TOR1AIP2 PE=1 SV=1	8	9.56929	9.43261	9.51771	9.57275	8.15554	8.61664	8.53164	8.39351	9.52309	8.42433	-1.09876	0.000602621	3.21996	ER
P51692	STA5B_HUMAN	STAT5B	STAT5B	Signal transducer and activator of transcription 5B OS=Homo sapiens OX=9606 GN=STAT5B PE=1 SV=2	1	6.24143	6.3796	6.30554	6.3869	6.69382	6.82175	6.78959	5.94082	6.32837	6.5615	0.233125	0.295389	0.529605	Nonspecific
Q6P1L5	F117B_HUMAN	FAM117B	FAM117B	Protein FAM117B OS=Homo sapiens OX=9606 GN=FAM117B PE=1 SV=2	2	7.20416	6.76191	5.70371	6.3313	7.4784	7.16075	7.0588	7.55521	6.50027	7.31329	0.813021	0.0823815	1.08417	Nonspecific
Q9BXB5	OSB10_HUMAN	OSBPL10	OSBPL10	Oxysterol-binding protein-related protein 10 OS=Homo sapiens OX=9606 GN=OSBPL10 PE=1 SV=2	1	5.73543	5.79699	6.10885	6.06717	6.32788	6.66342	6.69068	5.06095	5.92711	6.18573	0.258621	0.439328	0.357211	Nonspecific
Q9BXB4	OSB11_HUMAN	OSBPL11	OSBPL11	Oxysterol-binding protein-related protein 11 OS=Homo sapiens OX=9606 GN=OSBPL11 PE=1 SV=2	2	7.17915	7.53215	7.61723	7.71141	7.60895	7.60044	7.64135	6.52018	7.50999	7.34273	-0.167256	0.471815	0.326228	Nonspecific
P09001	RM03_HUMAN	MRPL3	MRPL3	39S ribosomal protein L3, mitochondrial OS=Homo sapiens OX=9606 GN=MRPL3 PE=1 SV=1	14	8.95214	9.02298	9.16317	8.94407	8.18391	8.72594	8.51564	9.58042	9.02059	8.75148	-0.269112	0.358144	0.445943	Mitochondrion
O14950	ML12B_HUMAN	MYL12B	MYL12B	Myosin regulatory light chain 12B OS=Homo sapiens OX=9606 GN=MYL12B PE=1 SV=2	4	8.45405	8.12542	8.36478	8.33347	8.09069	8.12184	8.05787	9.03579	8.31943	8.32655	0.0071176	0.673562	0.171622	Actin binding proteins
Q13535	ATR_HUMAN	ATR	ATR	Serine/threonine-protein kinase ATR OS=Homo sapiens OX=9606 GN=ATR PE=1 SV=3	1	3.06273	4.02991	3.55094	3.91693	3.35308	3.6495	2.23649	2.06677	3.64013	2.82646	-0.813666	0.146581	0.833923	Large Protein Complex
P51659	DHB4_HUMAN	HSD17B4	HSD17B4	Peroxisomal multifunctional enzyme type 2 OS=Homo sapiens OX=9606 GN=HSD17B4 PE=1 SV=3	30	10.8596	10.7742	10.81	10.8794	10.1834	10.3578	10.3787	10.6895	10.8308	10.4024	-0.428431	0.0196207	1.70729	Peroxisome
Q9BT78	CSN4_HUMAN	COPS4	COPS4	COP9 signalosome complex subunit 4 OS=Homo sapiens OX=9606 GN=COPS4 PE=1 SV=1	2	6.31608	6.52271	6.05351	6.17892	7.15261	6.55984	6.67961	7.10312	6.26781	6.87379	0.605989	0.0323669	1.4899	Large Protein Complex
Q13492	PICAL_HUMAN	PICALM	PICALM	Phosphatidylinositol-binding clathrin assembly protein OS=Homo sapiens OX=9606 GN=PICALM PE=1 SV=2	10	9.0785	8.81329	9.23233	9.26053	8.55664	8.76141	8.81956	8.29539	9.09616	8.60825	-0.487912	0.0407184	1.39021	Large Protein Complex
Q9NR46	SHLB2_HUMAN	SH3GLB2	SH3GLB2	Endophilin-B2 OS=Homo sapiens OX=9606 GN=SH3GLB2 PE=1 SV=1	10	9.19265	9.19225	8.47549	8.83155	9.21115	8.91205	8.9059	9.51005	8.92299	9.13479	0.2118	0.340679	0.467655	Large Protein Complex
Q9Y371	SHLB1_HUMAN	SH3GLB1	SH3GLB1	Endophilin-B1 OS=Homo sapiens OX=9606 GN=SH3GLB1 PE=1 SV=1	11	10.2862	10.3313	9.60514	9.89103	10.6281	10.4509	10.4289	10.6492	10.0284	10.5393	0.510859	0.0541905	1.26608	Large Protein Complex
O14910	LIN7A_HUMAN	LIN7A	LIN7A	Protein lin-7 homolog A OS=Homo sapiens OX=9606 GN=LIN7A PE=1 SV=2	10	9.03014	8.64422	9.08299	9.23161	6.36352	6.68808	6.7582	7.88622	8.99724	6.92401	-2.07323	0.00497964	2.3028	Nonspecific
Q9NUP9	LIN7C_HUMAN	LIN7C	LIN7C	Protein lin-7 homolog C OS=Homo sapiens OX=9606 GN=LIN7C PE=1 SV=1	5	9.08294	8.75449	9.05584	9.23387	7.02901	7.43465	7.23375	8.63586	9.03179	7.58332	-1.44847	0.021307	1.67148	Plasma membrane
O75534	CSDE1_HUMAN	CSDE1	CSDE1	Cold shock domain-containing protein E1 OS=Homo sapiens OX=9606 GN=CSDE1 PE=1 SV=2	11	10.5259	10.5123	10.3395	10.3345	10.6875	10.1683	10.4725	10.2669	10.4281	10.3988	-0.0292463	0.595406	0.225187	Large Protein Complex
Q13217	DNJC3_HUMAN	DNAJC3	DNAJC3	DnaJ homolog subfamily C member 3 OS=Homo sapiens OX=9606 GN=DNAJC3 PE=1 SV=1	9	8.59255	8.82376	8.2845	8.27929	9.31591	9.04167	9.17159	9.70885	8.49503	9.30951	0.814478	0.0167696	1.77548	ER
O94985	CSTN1_HUMAN	CLSTN1	CLSTN1	Calsyntenin-1 OS=Homo sapiens OX=9606 GN=CLSTN1 PE=1 SV=1	1	5.77673	5.69649	5.85842	6.00547	6.65551	6.78566	6.76956	5.92476	5.83428	6.53387	0.699592	0.0359611	1.44417	Nonspecific
P01023	A2MG_HUMAN	A2M	A2M	Alpha-2-macroglobulin OS=Homo sapiens OX=9606 GN=A2M PE=1 SV=3	5	6.62606	7.12263	7.73474	7.43523	8.08889	8.26356	8.16106	7.42417	7.22967	7.98442	0.754754	0.073954	1.13104	Nonspecific
Q00765	REEP5_HUMAN	REEP5	REEP5	Receptor expression-enhancing protein 5 OS=Homo sapiens OX=9606 GN=REEP5 PE=1 SV=3	6	9.18507	8.76486	8.8788	9.04767	8.60304	8.83478	8.72019	9.32407	8.9691	8.87052	-0.0985791	0.480132	0.31864	ER_high_curvature
Q6NUM9	RETST_HUMAN	RETSAT	RETSAT	All-trans-retinol 13,14-reductase OS=Homo sapiens OX=9606 GN=RETSAT PE=1 SV=2	9	9.70655	9.41634	9.4075	9.60303	8.34961	8.56562	8.52453	8.24295	9.53335	8.42068	-1.11268	0.000586107	3.23202	ER
Q9H1E3	NUCKS_HUMAN	NUCKS1	NUCKS1	Nuclear ubiquitous casein and cyclin-dependent kinase substrate 1 OS=Homo sapiens OX=9606 GN=NUCKS1 PE=1 SV=1	1	4.5914	4.11502	4.5078	4.04919	4.78237	4.1791	3.87073	4.74412	4.31585	4.39408	0.0782286	0.569705	0.24435	Nonspecific
Q9NSI2	F207A_HUMAN	FAM207A	FAM207A	Protein FAM207A OS=Homo sapiens OX=9606 GN=FAM207A PE=1 SV=2	2	5.68611	5.66325	5.32922	5.28487	5.86645	5.45166	6.02268	6.71828	5.49086	6.01477	0.523908	0.140299	0.852945	Nonspecific
P24390	ERD21_HUMAN	KDELR1	KDELR1	ER lumen protein-retaining receptor 1 OS=Homo sapiens OX=9606 GN=KDELR1 PE=1 SV=1	2	4.4972	5.8571	5.78606	5.71764	5.8403	5.89742	5.91867	5.69499	5.4645	5.83784	0.373344	0.284785	0.545482	Nonspecific
Q5ST30	SYVM_HUMAN	VARS2	VARS2	Valine--tRNA ligase, mitochondrial OS=Homo sapiens OX=9606 GN=VARS2 PE=1 SV=2	8	8.57324	8.37226	8.70242	8.55207	7.09918	7.80312	7.43768	7.65335	8.55	7.49833	-1.05166	0.00382235	2.41767	Nonspecific
Q5T481	RBM20_HUMAN	RBM20	RBM20	RNA-binding protein 20 OS=Homo sapiens OX=9606 GN=RBM20 PE=1 SV=3	2	7.096	7.14041	6.32833	6.78287	7.12216	6.89414	6.88108	6.97983	6.8369	6.9693	0.132399	0.432132	0.364384	Nonspecific
Q9NP92	RT30_HUMAN	MRPS30	MRPS30	39S ribosomal protein S30, mitochondrial OS=Homo sapiens OX=9606 GN=MRPS30 PE=1 SV=2	8	8.42894	8.55729	8.8089	8.55028	7.56094	8.36503	8.0301	8.49606	8.58635	8.11303	-0.473317	0.107202	0.969797	Mitochondrion
Q96NW4	ANR27_HUMAN	ANKRD27	ANKRD27	Ankyrin repeat domain-containing protein 27 OS=Homo sapiens OX=9606 GN=ANKRD27 PE=1 SV=2	8	7.61428	8.34781	8.53466	8.32858	10.2522	10.1895	10.6072	9.46258	8.20633	10.1279	1.92152	0.0042164	2.37506	Endosome
Q96CU9	FXRD1_HUMAN	FOXRED1	FOXRED1	FAD-dependent oxidoreductase domain-containing protein 1 OS=Homo sapiens OX=9606 GN=FOXRED1 PE=1 SV=2	2	7.54874	7.57949	7.6423	7.3365	6.37291	6.4355	6.39634	6.95772	7.52676	6.54062	-0.986144	0.00363338	2.43969	Nonspecific
P12694	ODBA_HUMAN	BCKDHA	BCKDHA	2-oxoisovalerate dehydrogenase subunit alpha, mitochondrial OS=Homo sapiens OX=9606 GN=BCKDHA PE=1 SV=2	10	7.33115	7.38709	7.54115	7.18401	5.58439	5.88583	6.03984	6.96218	7.36085	6.11806	-1.24279	0.0182647	1.73839	Nonspecific
Q9P2M7	CING_HUMAN	CGN	CGN	Cingulin OS=Homo sapiens OX=9606 GN=CGN PE=1 SV=2	3	6.45618	6.07391	6.24449	6.2849	5.15482	5.36048	5.3832	5.54962	6.26487	5.36203	-0.902838	0.00164942	2.78267	Nonspecific
O43306	ADCY6_HUMAN	ADCY6	ADCY6	Adenylate cyclase type 6 OS=Homo sapiens OX=9606 GN=ADCY6 PE=1 SV=2	1	6.16977	6.11859	6.6706	6.69232	5.30583	5.57696	5.44005	3.71388	6.41282	5.00918	-1.40364	0.0436832	1.35969	Plasma membrane
O75251	NDUS7_HUMAN	NDUFS7	NDUFS7	NADH dehydrogenase [ubiquinone] iron-sulfur protein 7, mitochondrial OS=Homo sapiens OX=9606 GN=NDUFS7 PE=1 SV=3	6	8.51618	8.40656	8.53699	8.29372	7.19733	7.78671	7.61834	8.44641	8.43836	7.7622	-0.676162	0.0693699	1.15883	Mitochondrion
Q641Q2	WAC2A_HUMAN	WASHC2A	WASHC2A	WASH complex subunit 2A OS=Homo sapiens OX=9606 GN=WASHC2A PE=1 SV=3	9	9.18841	9.30545	9.12816	9.09283	10.0947	9.79772	9.95579	10.298	9.17871	10.0365	0.857829	0.00216431	2.66468	Endosome
Q96I99	SUCB2_HUMAN	SUCLG2	SUCLG2	Succinate--CoA ligase [GDP-forming] subunit beta, mitochondrial OS=Homo sapiens OX=9606 GN=SUCLG2 PE=1 SV=2	16	10.3393	10.1609	10.3414	10.2249	9.16691	9.80469	9.48947	10.3458	10.2666	9.70171	-0.564921	0.0970835	1.01285	Mitochondrion
Q96EK5	KBP_HUMAN	KIF1BP	KIFBP	KIF1-binding protein OS=Homo sapiens OX=9606 GN=KIF1BP PE=1 SV=1	3	8.02538	8.64359	8.8908	8.55547	7.65729	8.3989	8.1095	8.53225	8.52881	8.17448	-0.354328	0.234024	0.630739	Large Protein Complex
O00487	PSDE_HUMAN	PSMD14	PSMD14	26S proteasome non-ATPase regulatory subunit 14 OS=Homo sapiens OX=9606 GN=PSMD14 PE=1 SV=1	2	6.24407	6.0965	5.97321	5.76758	5.90276	5.81314	5.84667	6.2659	6.02034	5.95712	-0.0632226	0.5199	0.28408	Large Protein Complex
Q9Y2U8	MAN1_HUMAN	LEMD3	LEMD3	Inner nuclear membrane protein Man1 OS=Homo sapiens OX=9606 GN=LEMD3 PE=1 SV=2	7	8.0889	8.02249	8.03364	8.12839	7.76955	8.16051	7.89789	6.62908	8.06835	7.61426	-0.454098	0.23276	0.633092	Nonspecific
P62906	RL10A_HUMAN	RPL10A	RPL10A	60S ribosomal protein L10a OS=Homo sapiens OX=9606 GN=RPL10A PE=1 SV=2	4	10.7438	10.7053	10.2448	10.3813	10.6098	10.4939	10.5865	11.3015	10.5188	10.7479	0.229124	0.315994	0.500321	Large Protein Complex
O75475	PSIP1_HUMAN	PSIP1	PSIP1	PC4 and SFRS1-interacting protein OS=Homo sapiens OX=9606 GN=PSIP1 PE=1 SV=1	4	8.78623	8.94573	8.30836	8.61499	8.51229	7.66796	7.9543	8.62622	8.66383	8.19019	-0.473634	0.149237	0.826122	Nonspecific
Q9BRK5	CAB45_HUMAN	SDF4	SDF4	45 kDa calcium-binding protein OS=Homo sapiens OX=9606 GN=SDF4 PE=1 SV=1	16	10.3305	10.038	9.73507	9.81797	9.81516	9.42483	9.55016	10.5229	9.98041	9.82825	-0.152155	0.477189	0.32131	Nonspecific
Q99848	EBP2_HUMAN	EBNA1BP2	EBNA1BP2	Probable rRNA-processing protein EBP2 OS=Homo sapiens OX=9606 GN=EBNA1BP2 PE=1 SV=2	5	8.8817	8.83792	8.39088	8.43146	8.82675	8.71901	8.83498	8.84024	8.63549	8.80524	0.169754	0.248758	0.604223	Large Protein Complex
Q8NCN5	PDPR_HUMAN	PDPR	PDPR	Pyruvate dehydrogenase phosphatase regulatory subunit, mitochondrial OS=Homo sapiens OX=9606 GN=PDPR PE=1 SV=2	5	6.66252	6.75422	6.76482	6.60913	5.68553	5.84895	5.40194	6.233	6.69767	5.79235	-0.905317	0.00820749	2.08579	Nonspecific
O60566	BUB1B_HUMAN	BUB1B	BUB1B	Mitotic checkpoint serine/threonine-protein kinase BUB1 beta OS=Homo sapiens OX=9606 GN=BUB1B PE=1 SV=3	4	8.09139	8.32844	8.00029	7.94476	8.57135	8.72833	8.69278	7.44107	8.09122	8.35838	0.267162	0.374214	0.42688	Nonspecific
Q9P273	TEN3_HUMAN	TENM3	TENM3	Teneurin-3 OS=Homo sapiens OX=9606 GN=TENM3 PE=2 SV=3	7	7.70939	7.69744	8.04592	8.01399	7.0323	7.19447	6.91409	6.17115	7.86668	6.828	-1.03868	0.0159874	1.79622	Plasma membrane
Q6N022	TEN4_HUMAN	TENM4	TENM4	Teneurin-4 OS=Homo sapiens OX=9606 GN=TENM4 PE=1 SV=2	1	4.50543	4.67482	4.52057	4.15358	3.33688	3.98086	3.54277	3.55413	4.4636	3.60366	-0.85994	0.00931857	2.03065	Nonspecific
Q14152	EIF3A_HUMAN	EIF3A	EIF3A	Eukaryotic translation initiation factor 3 subunit A OS=Homo sapiens OX=9606 GN=EIF3A PE=1 SV=1	8	9.26357	9.30186	9.16395	9.21445	9.42241	9.38827	9.35386	7.52439	9.23596	8.92223	-0.313724	0.434173	0.362338	Large Protein Complex
P25054	APC_HUMAN	APC	APC	Adenomatous polyposis coli protein OS=Homo sapiens OX=9606 GN=APC PE=1 SV=2	4	7.34688	7.25701	7.67104	7.65507	6.52305	7.00477	7.03802	5.5936	7.4825	6.53986	-0.942639	0.0615161	1.21101	Large Protein Complex
Q9Y657	SPIN1_HUMAN	SPIN1	SPIN1	Spindlin-1 OS=Homo sapiens OX=9606 GN=SPIN1 PE=1 SV=3	3	8.17805	7.70657	6.8903	7.32222	7.44768	7.14378	6.94677	7.75505	7.52428	7.32332	-0.200965	0.452977	0.343924	Nonspecific
P22307	NLTP_HUMAN	SCP2	SCP2	Non-specific lipid-transfer protein OS=Homo sapiens OX=9606 GN=SCP2 PE=1 SV=2	13	10.3873	10.4265	10.3526	10.3453	9.93902	10.0602	10.03	11.0865	10.3779	10.2789	-0.0989929	0.54465	0.263882	Peroxisome
P54289	CA2D1_HUMAN	CACNA2D1	CACNA2D1	Voltage-dependent calcium channel subunit alpha-2/delta-1 OS=Homo sapiens OX=9606 GN=CACNA2D1 PE=1 SV=3	11	8.48128	8.51065	8.80762	8.73877	9.45482	9.86663	9.76855	8.32432	8.63458	9.35358	0.718997	0.123066	0.909862	Nonspecific
P29401	TKT_HUMAN	TKT	TKT	Transketolase OS=Homo sapiens OX=9606 GN=TKT PE=1 SV=3	6	9.57614	9.13382	9.30698	9.37549	8.66408	8.42763	8.34259	8.91927	9.34811	8.58839	-0.759717	0.0102658	1.98861	Nonspecific
Q6PJG2	EMSA1_HUMAN	ELMSAN1	MIDEAS	ELM2 and SANT domain-containing protein 1 OS=Homo sapiens OX=9606 GN=ELMSAN1 PE=1 SV=2	2	5.81981	6.07106	5.14246	5.33663	6.60782	5.59414	6.28302	6.12132	5.59249	6.15157	0.559084	0.137874	0.860517	Nonspecific
Q00403	TF2B_HUMAN	GTF2B	GTF2B	Transcription initiation factor IIB OS=Homo sapiens OX=9606 GN=GTF2B PE=1 SV=1	3	5.43104	5.5799	5.11045	5.09784	5.54959	5.39627	5.39378	5.74621	5.30481	5.52146	0.216652	0.202448	0.693687	Large Protein Complex
P21583	SCF_HUMAN	KITLG	KITLG	Kit ligand OS=Homo sapiens OX=9606 GN=KITLG PE=1 SV=1	3	6.94173	7.07446	7.61932	7.55095	6.57185	6.91577	6.77008	7.17101	7.29662	6.85718	-0.439442	0.111211	0.953852	Plasma membrane
P25788	PSA3_HUMAN	PSMA3	PSMA3	Proteasome subunit alpha type-3 OS=Homo sapiens OX=9606 GN=PSMA3 PE=1 SV=2	7	9.56404	9.69212	9.75909	9.73357	9.60443	9.36302	9.37314	9.5626	9.6872	9.4758	-0.211409	0.0560579	1.25136	Large Protein Complex
O14737	PDCD5_HUMAN	PDCD5	PDCD5	Programmed cell death protein 5 OS=Homo sapiens OX=9606 GN=PDCD5 PE=1 SV=3	2	6.39421	6.34861	6.13082	5.97611	6.59197	5.97242	6.35725	7.13497	6.21244	6.51415	0.301714	0.281112	0.551121	Large Protein Complex
Q9C0C4	SEM4C_HUMAN	SEMA4C	SEMA4C	Semaphorin-4C OS=Homo sapiens OX=9606 GN=SEMA4C PE=1 SV=2	10	8.18111	8.37676	8.74526	8.41924	9.38932	9.51373	9.4793	7.82088	8.43059	9.05081	0.620215	0.209228	0.67938	Endosome
Q7L5Y9	MAEA_HUMAN	MAEA	MAEA	E3 ubiquitin-protein transferase MAEA OS=Homo sapiens OX=9606 GN=MAEA PE=1 SV=1	1	5.8651	5.70898	5.39646	5.72026	5.76575	5.45734	5.48108	5.71145	5.6727	5.60391	-0.0687933	0.477189	0.32131	Nonspecific
Q86W92	LIPB1_HUMAN	PPFIBP1	PPFIBP1	Liprin-beta-1 OS=Homo sapiens OX=9606 GN=PPFIBP1 PE=1 SV=2	7	7.79969	7.8693	7.86166	8.09308	7.93531	8.08794	8.08202	7.7846	7.90593	7.97247	0.0665351	0.427593	0.368969	Nonspecific
Q9H3U1	UN45A_HUMAN	UNC45A	UNC45A	Protein unc-45 homolog A OS=Homo sapiens OX=9606 GN=UNC45A PE=1 SV=1	5	6.6628	6.8116	6.85326	6.90036	6.548	6.66078	6.63738	5.34668	6.80701	6.29821	-0.508796	0.183723	0.735836	Large Protein Complex
O43747	AP1G1_HUMAN	AP1G1	AP1G1	AP-1 complex subunit gamma-1 OS=Homo sapiens OX=9606 GN=AP1G1 PE=1 SV=5	14	8.40368	8.75881	9.02129	8.76561	9.73725	9.94308	9.79707	9.28264	8.73735	9.69001	0.952661	0.00890927	2.05016	Large Protein Complex
Q9H2M9	RBGPR_HUMAN	RAB3GAP2	RAB3GAP2	Rab3 GTPase-activating protein non-catalytic subunit OS=Homo sapiens OX=9606 GN=RAB3GAP2 PE=1 SV=1	9	9.3151	9.49751	9.28894	9.37101	9.01871	9.21199	9.20516	8.03889	9.36814	8.86868	-0.499454	0.15241	0.816987	Large Protein Complex
Q8N4S9	MALD2_HUMAN	MARVELD2	MARVELD2	MARVEL domain-containing protein 2 OS=Homo sapiens OX=9606 GN=MARVELD2 PE=1 SV=2	10	10.2771	10.114	10.4941	10.563	8.12116	7.65597	8.3323	8.24763	10.3621	8.08927	-2.27278	0.000344704	3.46255	Nonspecific
Q969M1	TM40L_HUMAN	TOMM40L	TOMM40L	Mitochondrial import receptor subunit TOM40B OS=Homo sapiens OX=9606 GN=TOMM40L PE=1 SV=1	3	6.77867	6.91179	7.04067	7.04376	6.35018	6.79323	6.59009	6.85651	6.94372	6.64751	-0.296217	0.0915679	1.03826	Nonspecific
Q14185	DOCK1_HUMAN	DOCK1	DOCK1	Dedicator of cytokinesis protein 1 OS=Homo sapiens OX=9606 GN=DOCK1 PE=1 SV=2	2	7.77721	7.7155	7.9179	7.99596	6.88509	7.14722	7.13417	6.46295	7.85164	6.90736	-0.944284	0.00634831	2.19734	Large Protein Complex
Q9NWV8	BABA1_HUMAN	BABAM1	BABAM1	BRISC and BRCA1-A complex member 1 OS=Homo sapiens OX=9606 GN=BABAM1 PE=1 SV=1	1	4.12984	4.4797	4.20696	4.54731	3.93165	3.74431	3.86173	4.01443	4.34095	3.88803	-0.45292	0.0211809	1.67406	Nonspecific
O94817	ATG12_HUMAN	ATG12	ATG12	Ubiquitin-like protein ATG12 OS=Homo sapiens OX=9606 GN=ATG12 PE=1 SV=1	1	5.63565	5.58829	4.92702	5.01053	5.85944	5.57795	5.38142	5.64096	5.29038	5.61494	0.324567	0.191292	0.718303	Nonspecific
Q9Y5W9	SNX11_HUMAN	SNX11	SNX11	Sorting nexin-11 OS=Homo sapiens OX=9606 GN=SNX11 PE=1 SV=2	1	3.31025	3.93918	3.83926	3.94578	4.09366	3.79711	4.28786	4.91365	3.75862	4.27307	0.514452	0.141216	0.850117	Nonspecific
O14980	XPO1_HUMAN	XPO1	XPO1	Exportin-1 OS=Homo sapiens OX=9606 GN=XPO1 PE=1 SV=1	24	10.6403	11.107	11.1055	11.193	10.7249	11.2858	11.102	9.65874	11.0115	10.6928	-0.31862	0.377569	0.423004	Nonspecific
P61513	RL37A_HUMAN	RPL37A	RPL37A	60S ribosomal protein L37a OS=Homo sapiens OX=9606 GN=RPL37A PE=1 SV=2	3	8.90541	9.17733	8.64574	8.88975	9.0343	8.64788	8.96028	9.50399	8.90456	9.03661	0.132053	0.446077	0.35059	Large Protein Complex
Q7L576	CYFP1_HUMAN	CYFIP1	CYFIP1	Cytoplasmic FMR1-interacting protein 1 OS=Homo sapiens OX=9606 GN=CYFIP1 PE=1 SV=1	2	5.56374	5.515	5.50453	5.7513	5.11023	4.90129	5.05846	4.25907	5.58364	4.83226	-0.751382	0.0247636	1.60619	Large Protein Complex
Q96F07	CYFP2_HUMAN	CYFIP2	CYFIP2	Cytoplasmic FMR1-interacting protein 2 OS=Homo sapiens OX=9606 GN=CYFIP2 PE=1 SV=2	7	8.83106	8.74596	9.18958	9.3166	8.24575	8.2069	8.15945	7.90562	9.0208	8.12943	-0.891372	0.005675	2.24603	Nonspecific
Q8NBF6	AVL9_HUMAN	AVL9	AVL9	Late secretory pathway protein AVL9 homolog OS=Homo sapiens OX=9606 GN=AVL9 PE=1 SV=1	2	7.04781	6.92854	6.60686	7.0515	7.3592	7.58021	7.46904	7.02882	6.90868	7.35932	0.450642	0.0526048	1.27897	Large Protein Complex
Q13596	SNX1_HUMAN	SNX1	SNX1	Sorting nexin-1 OS=Homo sapiens OX=9606 GN=SNX1 PE=1 SV=3	8	7.85021	7.89448	7.89053	7.74896	10.4865	10.6372	10.5648	10.2591	7.84604	10.4869	2.64084	2.97937e-05	4.52587	Large Protein Complex
O60749	SNX2_HUMAN	SNX2	SNX2	Sorting nexin-2 OS=Homo sapiens OX=9606 GN=SNX2 PE=1 SV=2	17	8.94868	8.93073	9.14215	9.06456	12.1668	12.283	12.3257	12.1661	9.02153	12.2354	3.21385	1.14635e-05	4.94068	Endosome
Q8N0Z8	PUSL1_HUMAN	PUSL1	PUSL1	tRNA pseudouridine synthase-like 1 OS=Homo sapiens OX=9606 GN=PUSL1 PE=1 SV=1	1	3.86649	3.48823	3.65584	3.91072	3.54195	3.19282	3.71543	4.57312	3.73032	3.75583	0.0255061	0.652184	0.18563	Nonspecific
Q9NSD9	SYFB_HUMAN	FARSB	FARSB	Phenylalanine--tRNA ligase beta subunit OS=Homo sapiens OX=9606 GN=FARSB PE=1 SV=3	6	7.77802	7.58739	7.38808	7.57127	7.41687	7.55467	7.37996	7.44543	7.58119	7.44923	-0.131956	0.199723	0.699573	Large Protein Complex
Q6PGP7	TTC37_HUMAN	TTC37	TTC37	Tetratricopeptide repeat protein 37 OS=Homo sapiens OX=9606 GN=TTC37 PE=1 SV=1	3	6.81218	6.66633	6.80977	6.86047	6.18228	6.04635	6.34855	5.79077	6.78719	6.09199	-0.6952	0.00606082	2.21747	Nonspecific
P0DN76	U2AF5_HUMAN	U2AF1L5	U2AF1L5	Splicing factor U2AF 35 kDa subunit-like protein OS=Homo sapiens OX=9606 GN=U2AF1L5 PE=1 SV=1	3	6.08389	6.03246	5.5314	5.32313	6.48691	5.68977	6.03801	6.14702	5.74272	6.09043	0.347708	0.220617	0.65636	Nonspecific
Q9UKU7	ACAD8_HUMAN	ACAD8	ACAD8	Isobutyryl-CoA dehydrogenase, mitochondrial OS=Homo sapiens OX=9606 GN=ACAD8 PE=1 SV=1	1	3.75479	3.89159	4.08249	3.50972	2.86691	3.25516	2.7616	3.52464	3.80965	3.10208	-0.70757	0.0339236	1.4695	Nonspecific
Q02978	M2OM_HUMAN	SLC25A11	SLC25A11	Mitochondrial 2-oxoglutarate/malate carrier protein OS=Homo sapiens OX=9606 GN=SLC25A11 PE=1 SV=3	7	9.58329	9.82587	10.2894	9.96711	8.41347	9.17581	8.89232	8.99682	9.91641	8.86961	-1.04681	0.010464	1.9803	Mitochondrion
Q96IJ6	GMPPA_HUMAN	GMPPA	GMPPA	Mannose-1-phosphate guanyltransferase alpha OS=Homo sapiens OX=9606 GN=GMPPA PE=1 SV=1	1	6.82222	6.8059	6.24774	6.49491	6.66694	6.45963	6.50347	7.06495	6.59269	6.67375	0.0810567	0.527128	0.278084	Nonspecific
Q9H0B6	KLC2_HUMAN	KLC2	KLC2	Kinesin light chain 2 OS=Homo sapiens OX=9606 GN=KLC2 PE=1 SV=1	7	8.2062	8.28245	8.13132	8.11819	8.37053	7.95602	8.06929	8.63883	8.18454	8.25867	0.0741287	0.507046	0.294953	Large Protein Complex
Q07866	KLC1_HUMAN	KLC1	KLC1	Kinesin light chain 1 OS=Homo sapiens OX=9606 GN=KLC1 PE=1 SV=2	6	9.82451	9.81026	9.57055	9.6587	10.0431	9.65055	9.74287	10.1577	9.716	9.89855	0.182545	0.22986	0.638536	Large Protein Complex
Q9NSK0	KLC4_HUMAN	KLC4	KLC4	Kinesin light chain 4 OS=Homo sapiens OX=9606 GN=KLC4 PE=1 SV=3	1	6.6459	6.41848	6.3828	6.35317	6.8519	6.3937	6.37173	7.16488	6.45009	6.69555	0.245466	0.265604	0.575766	Nonspecific
Q7Z4W1	DCXR_HUMAN	DCXR	DCXR	L-xylulose reductase OS=Homo sapiens OX=9606 GN=DCXR PE=1 SV=2	7	8.36873	8.37456	8.53794	8.44056	6.95269	7.25027	7.10932	7.9726	8.43045	7.32122	-1.10923	0.00981683	2.00803	Mitochondrion
P53992	SC24C_HUMAN	SEC24C	SEC24C	Protein transport protein Sec24C OS=Homo sapiens OX=9606 GN=SEC24C PE=1 SV=3	5	8.78145	8.59798	8.63896	8.54684	8.69102	8.58187	8.65173	7.56458	8.64131	8.3723	-0.269005	0.330979	0.4802	Large Protein Complex
Q06136	KDSR_HUMAN	KDSR	KDSR	3-ketodihydrosphingosine reductase OS=Homo sapiens OX=9606 GN=KDSR PE=1 SV=1	2	5.53571	5.49906	5.54255	5.38254	5.19568	5.14458	5.37897	5.60693	5.48997	5.33154	-0.158425	0.214986	0.66759	ER
Q86UT6	NLRX1_HUMAN	NLRX1	NLRX1	NLR family member X1 OS=Homo sapiens OX=9606 GN=NLRX1 PE=1 SV=1	3	5.59643	5.36245	5.59226	5.30934	3.70518	4.26008	4.47485	4.34545	5.46512	4.19639	-1.26873	0.00279967	2.55289	Nonspecific
P51553	IDH3G_HUMAN	IDH3G	IDH3G	Isocitrate dehydrogenase [NAD] subunit gamma, mitochondrial OS=Homo sapiens OX=9606 GN=IDH3G PE=1 SV=1	9	8.19151	8.19805	8.45303	8.20945	6.76893	7.35949	7.06532	7.5942	8.26301	7.19699	-1.06602	0.00585301	2.23262	Mitochondrion
P60763	RAC3_HUMAN	RAC3	RAC3	Ras-related C3 botulinum toxin substrate 3 OS=Homo sapiens OX=9606 GN=RAC3 PE=1 SV=1	3	6.11182	6.31352	6.77685	6.96514	6.76788	7.19332	6.77672	7.30447	6.54183	7.0106	0.468765	0.128371	0.891534	Nonspecific
P63000	RAC1_HUMAN	RAC1	RAC1	Ras-related C3 botulinum toxin substrate 1 OS=Homo sapiens OX=9606 GN=RAC1 PE=1 SV=1	3	8.04506	8.11271	8.28936	8.41867	8.54747	8.63131	8.57723	8.83246	8.21645	8.64712	0.430667	0.0184506	1.73399	Plasma membrane
P46821	MAP1B_HUMAN	MAP1B	MAP1B	Microtubule-associated protein 1B OS=Homo sapiens OX=9606 GN=MAP1B PE=1 SV=2	15	10.8538	10.6883	10.6227	10.746	11.0264	11.0479	10.9607	10.771	10.7277	10.9515	0.223801	0.0544025	1.26438	Nonspecific
Q9NYQ6	CELR1_HUMAN	CELSR1	CELSR1	Cadherin EGF LAG seven-pass G-type receptor 1 OS=Homo sapiens OX=9606 GN=CELSR1 PE=1 SV=1	5	6.20702	5.90287	6.18115	6.57575	6.66598	6.89907	6.68663	4.95635	6.2167	6.30201	0.0853074	0.614624	0.211391	Nonspecific
Q9HCU4	CELR2_HUMAN	CELSR2	CELSR2	Cadherin EGF LAG seven-pass G-type receptor 2 OS=Homo sapiens OX=9606 GN=CELSR2 PE=1 SV=1	1	4.82673	4.54852	5.03439	5.05136	3.26012	3.51251	3.44302	2.21356	4.86525	3.1073	-1.75795	0.00665578	2.1768	Nonspecific
P82664	RT10_HUMAN	MRPS10	MRPS10	28S ribosomal protein S10, mitochondrial OS=Homo sapiens OX=9606 GN=MRPS10 PE=1 SV=2	6	7.88843	8.10786	8.25425	7.95894	7.25499	7.71517	7.4838	8.66913	8.05237	7.78077	-0.271596	0.371989	0.42947	Mitochondrion
Q9Y2C4	EXOG_HUMAN	EXOG	EXOG	Nuclease EXOG, mitochondrial OS=Homo sapiens OX=9606 GN=EXOG PE=1 SV=2	1	4.10839	4.2044	4.50486	3.72756	2.51119	3.32743	3.73392	4.0649	4.1363	3.40936	-0.726942	0.125798	0.900326	Nonspecific
Q8N3P4	VPS8_HUMAN	VPS8	VPS8	Vacuolar protein sorting-associated protein 8 homolog OS=Homo sapiens OX=9606 GN=VPS8 PE=1 SV=3	2	6.83094	7.19763	7.59217	7.41587	8.81143	8.79036	8.60065	5.99295	7.25915	8.04885	0.789693	0.290636	0.536651	Endosome
P32189	GLPK_HUMAN	GK	GK	Glycerol kinase OS=Homo sapiens OX=9606 GN=GK PE=1 SV=3	10	8.54681	8.53535	8.62707	8.54946	6.89499	7.19488	7.01573	7.31208	8.56467	7.10442	-1.46025	0.000192282	3.71606	Mitochondrion
P23258	TBG1_HUMAN	TUBG1	TUBG1	Tubulin gamma-1 chain OS=Homo sapiens OX=9606 GN=TUBG1 PE=1 SV=2	6	8.05154	7.96516	7.5795	7.86189	8.29514	8.07912	8.14601	8.48813	7.86452	8.2521	0.387579	0.0532586	1.27361	Large Protein Complex
P48449	ERG7_HUMAN	LSS	LSS	Lanosterol synthase OS=Homo sapiens OX=9606 GN=LSS PE=1 SV=1	8	10.5409	10.4611	10.388	10.544	10.5771	10.8431	10.6604	10.7368	10.4835	10.7043	0.220828	0.0356241	1.44826	ER
Q96PU5	NED4L_HUMAN	NEDD4L	NEDD4L	E3 ubiquitin-protein ligase NEDD4-like OS=Homo sapiens OX=9606 GN=NEDD4L PE=1 SV=2	2	6.04658	6.75636	7.4684	7.36693	7.37527	7.79455	7.57464	6.25414	6.90957	7.24965	0.34008	0.418099	0.378721	Nonspecific
Q9BV44	THUM3_HUMAN	THUMPD3	THUMPD3	THUMP domain-containing protein 3 OS=Homo sapiens OX=9606 GN=THUMPD3 PE=1 SV=1	3	7.63085	7.58128	7.46017	7.42821	7.47616	7.26789	7.29252	6.71879	7.52513	7.18884	-0.336287	0.123689	0.907668	Nonspecific
Q92878	RAD50_HUMAN	RAD50	RAD50	DNA repair protein RAD50 OS=Homo sapiens OX=9606 GN=RAD50 PE=1 SV=1	7	8.93215	8.94651	9.12755	9.07321	8.62264	8.62687	8.49866	7.66099	9.01986	8.35229	-0.667564	0.0540981	1.26682	Nonspecific
P48651	PTSS1_HUMAN	PTDSS1	PTDSS1	Phosphatidylserine synthase 1 OS=Homo sapiens OX=9606 GN=PTDSS1 PE=1 SV=1	3	7.74647	8.14262	8.36201	8.28556	7.68921	7.12735	8.11738	7.54524	8.13417	7.6198	-0.51437	0.110122	0.958126	ER
Q9HCK8	CHD8_HUMAN	CHD8	CHD8	Chromodomain-helicase-DNA-binding protein 8 OS=Homo sapiens OX=9606 GN=CHD8 PE=1 SV=5	3	8.29869	7.86365	7.08467	7.42386	8.32483	8.0986	8.24749	6.14385	7.66771	7.70369	0.0359783	0.659546	0.180755	Nonspecific
Q8TD26	CHD6_HUMAN	CHD6	CHD6	Chromodomain-helicase-DNA-binding protein 6 OS=Homo sapiens OX=9606 GN=CHD6 PE=1 SV=4	1	5.73883	5.92974	5.37079	5.43473	4.88809	4.7463	5.05799	3.35456	5.61852	4.51174	-1.10679	0.0606187	1.21739	Nonspecific
Q96HE7	ERO1A_HUMAN	ERO1A	ERO1A	ERO1-like protein alpha OS=Homo sapiens OX=9606 GN=ERO1A PE=1 SV=2	15	8.3585	8.31776	8.84553	8.81701	8.33838	8.69983	8.63537	8.44665	8.5847	8.53006	-0.0546434	0.556886	0.254234	ER
Q86WB0	NIPA_HUMAN	ZC3HC1	ZC3HC1	Nuclear-interacting partner of ALK OS=Homo sapiens OX=9606 GN=ZC3HC1 PE=1 SV=1	4	6.84602	7.02805	6.98422	6.98646	7.31394	7.45464	7.32859	6.28308	6.96119	7.09506	0.133875	0.49939	0.30156	Nonspecific
Q8IW45	NNRD_HUMAN	NAXD	NAXD	ATP-dependent (S)-NAD(P)H-hydrate dehydratase OS=Homo sapiens OX=9606 GN=NAXD PE=1 SV=1	3	5.50432	5.47951	5.43558	5.57275	5.68852	5.59915	5.39486	5.98427	5.49804	5.6667	0.168664	0.232229	0.634084	Nonspecific
Q9Y2D5	AKAP2_HUMAN	AKAP2	AKAP2	A-kinase anchor protein 2 OS=Homo sapiens OX=9606 GN=AKAP2 PE=1 SV=3	16	8.80444	8.64079	8.98368	9.01265	8.44717	8.45032	8.43121	9.29699	8.86039	8.65642	-0.203965	0.359251	0.444602	Nonspecific
P49757	NUMB_HUMAN	NUMB	NUMB	Protein numb homolog OS=Homo sapiens OX=9606 GN=NUMB PE=1 SV=2	10	10.2861	9.99622	10.2956	10.2351	10.2814	9.88229	9.94079	10.2635	10.2033	10.092	-0.111276	0.360262	0.443382	Plasma membrane
Q9Y6R0	NUMBL_HUMAN	NUMBL	NUMBL	Numb-like protein OS=Homo sapiens OX=9606 GN=NUMBL PE=1 SV=1	1	3.60158	2.38207	3.43421	2.9253	3.86363	4.13231	3.62772	3.84882	3.08579	3.86812	0.782327	0.0619693	1.20782	Large Protein Complex
Q9UHR4	BI2L1_HUMAN	BAIAP2L1	BAIAP2L1	Brain-specific angiogenesis inhibitor 1-associated protein 2-like protein 1 OS=Homo sapiens OX=9606 GN=BAIAP2L1 PE=1 SV=2	10	8.51282	8.52661	8.42903	8.58243	8.3371	8.20149	8.09324	8.62143	8.51272	8.31332	-0.199406	0.16461	0.783545	Nonspecific
Q96QE5	TEFM_HUMAN	TEFM	TEFM	Transcription elongation factor, mitochondrial OS=Homo sapiens OX=9606 GN=TEFM PE=1 SV=1	3	7.3712	7.50802	7.71059	7.36032	7.11576	7.40382	7.36886	7.3796	7.48753	7.31701	-0.170522	0.177966	0.749664	Mitochondrion
Q8N4Q0	PTGR3_HUMAN	ZADH2	ZADH2	Prostaglandin reductase 3 OS=Homo sapiens OX=9606 GN=ZADH2 PE=1 SV=1	4	7.39567	7.39478	7.65025	7.28561	6.56406	6.97579	6.841	7.51857	7.43158	6.97486	-0.45672	0.106767	0.971563	Nonspecific
Q9NXU5	ARL15_HUMAN	ARL15	ARL15	ADP-ribosylation factor-like protein 15 OS=Homo sapiens OX=9606 GN=ARL15 PE=1 SV=1	4	8.14826	8.14659	8.41179	8.58245	8.33121	8.46251	8.40956	9.10782	8.32228	8.57777	0.255498	0.260867	0.583581	Nonspecific
O15042	SR140_HUMAN	U2SURP	U2SURP	U2 snRNP-associated SURP motif-containing protein OS=Homo sapiens OX=9606 GN=U2SURP PE=1 SV=2	12	9.99139	9.85744	9.49067	9.65769	9.81144	9.75735	9.6732	8.12567	9.7493	9.34191	-0.407384	0.334018	0.47623	Large Protein Complex
Q9P0L0	VAPA_HUMAN	VAPA	VAPA	Vesicle-associated membrane protein-associated protein A OS=Homo sapiens OX=9606 GN=VAPA PE=1 SV=3	13	10.341	10.2727	10.2835	10.4321	9.65653	9.56737	9.90807	10.0978	10.3323	9.80745	-0.524887	0.0167984	1.77473	ER
O95292	VAPB_HUMAN	VAPB	VAPB	Vesicle-associated membrane protein-associated protein B/C OS=Homo sapiens OX=9606 GN=VAPB PE=1 SV=3	8	8.69946	8.42923	8.42477	8.59178	8.27618	8.53215	8.41404	8.83314	8.53631	8.51388	-0.0224314	0.620445	0.207297	ER
Q96GM8	TOE1_HUMAN	TOE1	TOE1	Target of EGR1 protein 1 OS=Homo sapiens OX=9606 GN=TOE1 PE=1 SV=1	1	6.29612	6.04097	5.7902	5.67771	6.10311	6.01402	5.9587	4.92787	5.95125	5.75093	-0.200323	0.44083	0.355729	Large Protein Complex
Q8NEB9	PK3C3_HUMAN	PIK3C3	PIK3C3	Phosphatidylinositol 3-kinase catalytic subunit type 3 OS=Homo sapiens OX=9606 GN=PIK3C3 PE=1 SV=1	8	9.12534	9.16403	9.19766	9.12746	10.0175	10.2183	10.139	8.8487	9.15362	9.80589	0.652268	0.117355	0.930499	Nonspecific
Q6P996	PDXD1_HUMAN	PDXDC1	PDXDC1	Pyridoxal-dependent decarboxylase domain-containing protein 1 OS=Homo sapiens OX=9606 GN=PDXDC1 PE=1 SV=2	5	9.12706	9.14994	8.71227	8.86861	9.0507	8.86931	9.07654	8.57042	8.96447	8.89174	-0.0727255	0.508669	0.293565	Nonspecific
Q8WUM4	PDC6I_HUMAN	PDCD6IP	PDCD6IP	Programmed cell death 6-interacting protein OS=Homo sapiens OX=9606 GN=PDCD6IP PE=1 SV=1	16	10.136	10.1696	10.1871	10.1331	10.5813	10.2614	10.644	10.4982	10.1564	10.4962	0.339789	0.0190605	1.71987	Nonspecific
P21359	NF1_HUMAN	NF1	NF1	Neurofibromin OS=Homo sapiens OX=9606 GN=NF1 PE=1 SV=2	6	8.95556	8.8201	8.90562	9.02345	8.7298	8.78741	8.78878	7.39571	8.92618	8.42542	-0.500757	0.209832	0.678128	Large Protein Complex
P09012	SNRPA_HUMAN	SNRPA	SNRPA	U1 small nuclear ribonucleoprotein A OS=Homo sapiens OX=9606 GN=SNRPA PE=1 SV=3	2	7.04468	6.63393	6.04923	6.08505	7.30342	6.65134	6.777	7.73535	6.45322	7.11678	0.663557	0.129798	0.886731	Large Protein Complex
P08579	RU2B_HUMAN	SNRPB2	SNRPB2	U2 small nuclear ribonucleoprotein B'' OS=Homo sapiens OX=9606 GN=SNRPB2 PE=1 SV=1	6	11.332	10.8686	9.91866	10.366	11.3756	10.8863	10.9574	11.8779	10.6213	11.2743	0.652961	0.159935	0.796056	Large Protein Complex
Q7L5N7	PCAT2_HUMAN	LPCAT2	LPCAT2	Lysophosphatidylcholine acyltransferase 2 OS=Homo sapiens OX=9606 GN=LPCAT2 PE=1 SV=1	3	9.49282	9.5491	9.69713	9.68415	8.03291	8.47099	8.40655	8.08532	9.6058	8.24894	-1.35686	0.000501113	3.30006	ER
P00918	CAH2_HUMAN	CA2	CA2	Carbonic anhydrase 2 OS=Homo sapiens OX=9606 GN=CA2 PE=1 SV=2	6	7.61666	7.07662	6.98343	7.23531	8.41016	8.08768	7.95631	9.09188	7.228	8.38651	1.1585	0.019138	1.7181	Nonspecific
Q9UNW9	NOVA2_HUMAN	NOVA2	NOVA2	RNA-binding protein Nova-2 OS=Homo sapiens OX=9606 GN=NOVA2 PE=1 SV=1	1	4.18926	3.93205	3.49303	3.76191	4.69521	4.86976	4.69052	5.83517	3.84406	5.02267	1.1786	0.0226582	1.64477	Nonspecific
Q969V3	NCLN_HUMAN	NCLN	NCLN	Nicalin OS=Homo sapiens OX=9606 GN=NCLN PE=1 SV=2	17	9.9281	9.9457	10.0187	10.0485	9.72546	10.1074	9.91209	9.85752	9.98527	9.90061	-0.0846574	0.322896	0.490938	Nonspecific
Q9HB21	PKHA1_HUMAN	PLEKHA1	PLEKHA1	Pleckstrin homology domain-containing family A member 1 OS=Homo sapiens OX=9606 GN=PLEKHA1 PE=1 SV=2	2	7.05586	7.08581	7.18058	7.37781	6.63565	6.86362	6.69521	7.36564	7.17501	6.89003	-0.284983	0.184354	0.734347	Nonspecific
Q6PIY7	GLD2_HUMAN	TENT2	TENT2	Poly(A) RNA polymerase GLD2 OS=Homo sapiens OX=9606 GN=TENT2 PE=1 SV=1	5	8.72413	8.99948	8.30792	8.13623	9.36716	8.88841	9.28131	9.09804	8.54194	9.15873	0.616789	0.056261	1.24979	Nonspecific
Q9BYG5	PAR6B_HUMAN	PARD6B	PARD6B	Partitioning defective 6 homolog beta OS=Homo sapiens OX=9606 GN=PARD6B PE=1 SV=1	3	7.99115	8.16087	8.69543	8.44268	6.10852	6.52665	6.38299	7.50348	8.32253	6.63041	-1.69212	0.00909188	2.04135	Nonspecific
Q9UNK0	STX8_HUMAN	STX8	STX8	Syntaxin-8 OS=Homo sapiens OX=9606 GN=STX8 PE=1 SV=2	6	6.18901	6.73314	6.89786	6.64462	8.86312	8.52906	8.38128	8.6997	6.61616	8.61829	2.00213	0.000543287	3.26497	Endosome
Q7Z3U7	MON2_HUMAN	MON2	MON2	Protein MON2 homolog OS=Homo sapiens OX=9606 GN=MON2 PE=1 SV=3	3	7.26435	7.72229	8.08758	8.02373	7.19366	7.79636	7.62528	5.75387	7.77449	7.09229	-0.682196	0.227684	0.642668	Large Protein Complex
Q5T2R2	DPS1_HUMAN	PDSS1	PDSS1	Decaprenyl-diphosphate synthase subunit 1 OS=Homo sapiens OX=9606 GN=PDSS1 PE=1 SV=1	4	5.65655	5.88669	5.70146	5.78194	3.284	4.65738	4.14943	5.32409	5.75666	4.35373	-1.40293	0.0362626	1.44054	Nonspecific
Q9Y320	TMX2_HUMAN	TMX2	TMX2	Thioredoxin-related transmembrane protein 2 OS=Homo sapiens OX=9606 GN=TMX2 PE=1 SV=1	1	3.93651	3.78675	3.76391	3.93015	3.5823	4.13982	3.9076	3.98786	3.85433	3.9044	0.0500659	0.533806	0.272617	ER
Q86TM6	SYVN1_HUMAN	SYVN1	SYVN1	E3 ubiquitin-protein ligase synoviolin OS=Homo sapiens OX=9606 GN=SYVN1 PE=1 SV=2	2	6.77681	6.40667	6.77402	6.87533	6.05187	6.3027	6.17687	5.20587	6.70821	5.93433	-0.77388	0.0511114	1.29148	ER
Q9UGM6	SYWM_HUMAN	WARS2	WARS2	Tryptophan--tRNA ligase, mitochondrial OS=Homo sapiens OX=9606 GN=WARS2 PE=1 SV=1	4	8.53305	8.42435	8.40959	8.38531	7.89461	8.25089	8.23737	9.16442	8.43807	8.38682	-0.0512503	0.6126	0.212823	Mitochondrion
Q9HD26	GOPC_HUMAN	GOPC	GOPC	Golgi-associated PDZ and coiled-coil motif-containing protein OS=Homo sapiens OX=9606 GN=GOPC PE=1 SV=1	6	8.06505	8.1604	7.67673	7.86604	8.82314	8.4921	8.60092	8.86879	7.94205	8.69624	0.754185	0.00679392	2.16788	Nonspecific
Q6IEE7	T132E_HUMAN	TMEM132E	TMEM132E	Transmembrane protein 132E OS=Homo sapiens OX=9606 GN=TMEM132E PE=1 SV=2	1	4.54163	4.91578	5.60055	5.59329	3.85272	4.403	4.26442	3.42017	5.16281	3.98508	-1.17773	0.0307334	1.51239	Nonspecific
Q9NQS3	NECT3_HUMAN	NECTIN3	NECTIN3	Nectin-3 OS=Homo sapiens OX=9606 GN=NECTIN3 PE=1 SV=1	4	7.24553	6.92267	7.3594	7.42296	6.66932	6.91325	6.72203	5.89737	7.23764	6.55049	-0.68715	0.0571492	1.24299	Nonspecific
Q6PKG0	LARP1_HUMAN	LARP1	LARP1	La-related protein 1 OS=Homo sapiens OX=9606 GN=LARP1 PE=1 SV=2	10	9.79985	9.79255	9.55782	9.54379	10.2125	10.0838	10.0858	8.81105	9.6735	9.79832	0.124813	0.54411	0.264314	Large Protein Complex
Q9Y6Y8	S23IP_HUMAN	SEC23IP	SEC23IP	SEC23-interacting protein OS=Homo sapiens OX=9606 GN=SEC23IP PE=1 SV=1	9	9.29084	9.26233	8.95122	9.07584	9.52234	9.22526	9.42771	7.88155	9.14506	9.01422	-0.130842	0.555268	0.255498	Large Protein Complex
O60669	MOT2_HUMAN	SLC16A7	SLC16A7	Monocarboxylate transporter 2 OS=Homo sapiens OX=9606 GN=SLC16A7 PE=1 SV=2	1	3.44288	4.42054	5.44246	5.61298	3.41556	3.40306	3.5646	1.58449	4.72972	2.99193	-1.73779	0.0710226	1.1486	Nonspecific
Q9BT22	ALG1_HUMAN	ALG1	ALG1	Chitobiosyldiphosphodolichol beta-mannosyltransferase OS=Homo sapiens OX=9606 GN=ALG1 PE=1 SV=2	3	8.24575	8.16925	8.20983	8.24923	7.82725	8.1874	7.93631	8.09539	8.21851	8.01159	-0.206927	0.0721703	1.14164	ER
P35573	GDE_HUMAN	AGL	AGL	Glycogen debranching enzyme OS=Homo sapiens OX=9606 GN=AGL PE=1 SV=3	11	11.2377	10.8128	10.4615	10.8298	11.7466	11.2372	11.4796	10.9901	10.8354	11.3634	0.527968	0.0867826	1.06157	Nonspecific
P21281	VATB2_HUMAN	ATP6V1B2	ATP6V1B2	V-type proton ATPase subunit B, brain isoform OS=Homo sapiens OX=9606 GN=ATP6V1B2 PE=1 SV=3	17	9.06024	9.50774	9.4717	9.43029	11.0839	11.1083	10.9904	11.4361	9.36749	11.1547	1.78721	0.000342628	3.46518	Endosome
P61916	NPC2_HUMAN	NPC2	NPC2	NPC intracellular cholesterol transporter 2 OS=Homo sapiens OX=9606 GN=NPC2 PE=1 SV=1	2	6.87723	7.23674	7.78894	7.35667	7.37426	7.31784	7.19207	8.23434	7.3149	7.52963	0.21473	0.421452	0.375252	Lysosome
Q13011	ECH1_HUMAN	ECH1	ECH1	Delta(3,5)-Delta(2,4)-dienoyl-CoA isomerase, mitochondrial OS=Homo sapiens OX=9606 GN=ECH1 PE=1 SV=2	15	9.92085	10.0935	10.259	10.05	8.50637	8.97323	8.79574	9.59728	10.0809	8.96816	-1.1127	0.0118166	1.92751	Mitochondrion
P20645	MPRD_HUMAN	M6PR	M6PR	Cation-dependent mannose-6-phosphate receptor OS=Homo sapiens OX=9606 GN=M6PR PE=1 SV=1	7	7.02932	7.73142	7.96766	7.60592	9.62338	9.83429	9.55131	9.65657	7.58358	9.66639	2.08281	0.000699112	3.15545	Nonspecific
Q14807	KIF22_HUMAN	KIF22	KIF22	Kinesin-like protein KIF22 OS=Homo sapiens OX=9606 GN=KIF22 PE=1 SV=5	1	5.10367	5.29457	5.18215	5.00513	5.24304	5.29215	5.60529	5.80139	5.14638	5.48547	0.339086	0.0869643	1.06066	Large Protein Complex
Q9BTZ2	DHRS4_HUMAN	DHRS4	DHRS4	Dehydrogenase/reductase SDR family member 4 OS=Homo sapiens OX=9606 GN=DHRS4 PE=1 SV=3	2	8.1037	8.08884	8.18879	8.11729	7.32161	7.7281	7.56358	8.4646	8.12465	7.76947	-0.355183	0.212482	0.672678	Nonspecific
O60573	IF4E2_HUMAN	EIF4E2	EIF4E2	Eukaryotic translation initiation factor 4E type 2 OS=Homo sapiens OX=9606 GN=EIF4E2 PE=1 SV=1	7	7.75437	8.13897	7.71128	7.82587	8.4038	8.10625	8.30704	8.31295	7.85762	8.28251	0.424887	0.0246289	1.60856	Large Protein Complex
Q9NPA0	EMC7_HUMAN	EMC7	EMC7	ER membrane protein complex subunit 7 OS=Homo sapiens OX=9606 GN=EMC7 PE=1 SV=1	3	7.82441	7.72162	7.89414	7.77286	7.2556	7.508	7.35635	8.09593	7.80326	7.55397	-0.249289	0.241496	0.617089	ER
P36551	HEM6_HUMAN	CPOX	CPOX	Oxygen-dependent coproporphyrinogen-III oxidase, mitochondrial OS=Homo sapiens OX=9606 GN=CPOX PE=1 SV=3	10	8.35594	8.34542	8.65041	8.32897	7.6348	7.86645	7.65445	7.95343	8.42019	7.77728	-0.642903	0.00497964	2.3028	Mitochondrion
O15431	COPT1_HUMAN	SLC31A1	SLC31A1	High affinity copper uptake protein 1 OS=Homo sapiens OX=9606 GN=SLC31A1 PE=1 SV=1	4	6.92747	7.42105	8.04152	7.94858	8.06171	8.20024	8.1015	6.84548	7.58465	7.80223	0.217575	0.48329	0.315792	Plasma membrane
Q9BSK2	S2533_HUMAN	SLC25A33	SLC25A33	Solute carrier family 25 member 33 OS=Homo sapiens OX=9606 GN=SLC25A33 PE=1 SV=1	2	5.42213	5.86861	6.40644	6.01173	4.63738	5.23272	4.66275	4.8984	5.92723	4.85781	-1.06941	0.0144555	1.83997	Nonspecific
Q9H0V1	TM168_HUMAN	TMEM168	TMEM168	Transmembrane protein 168 OS=Homo sapiens OX=9606 GN=TMEM168 PE=2 SV=2	3	5.54521	5.80651	5.48743	5.70398	7.37344	7.23976	7.43171	7.11261	5.63578	7.28938	1.6536	0.000164653	3.78343	Nonspecific
Q9NR28	DBLOH_HUMAN	DIABLO	DIABLO	Diablo homolog, mitochondrial OS=Homo sapiens OX=9606 GN=DIABLO PE=1 SV=1	5	7.91197	7.76341	7.9318	7.64239	6.58441	6.96665	6.72139	7.64463	7.81239	6.97927	-0.833124	0.0315479	1.50103	Mitochondrion
O75915	PRAF3_HUMAN	ARL6IP5	ARL6IP5	PRA1 family protein 3 OS=Homo sapiens OX=9606 GN=ARL6IP5 PE=1 SV=1	4	6.69431	6.48321	6.38433	6.58055	6.33864	6.59793	6.52839	6.92691	6.5356	6.59797	0.062367	0.514745	0.288408	ER
O94832	MYO1D_HUMAN	MYO1D	MYO1D	Unconventional myosin-Id OS=Homo sapiens OX=9606 GN=MYO1D PE=1 SV=2	14	9.27333	9.30916	9.9656	9.95663	8.59755	8.88352	8.76811	8.91563	9.62618	8.7912	-0.834978	0.0185007	1.73281	Nonspecific
P53621	COPA_HUMAN	COPA	COPA	Coatomer subunit alpha OS=Homo sapiens OX=9606 GN=COPA PE=1 SV=2	20	10.9114	11.023	10.7547	10.9223	10.8116	10.6256	10.7857	9.59445	10.9028	10.4544	-0.448482	0.194665	0.710713	Nonspecific
Q5VUB5	F1711_HUMAN	FAM171A1	FAM171A1	Protein FAM171A1 OS=Homo sapiens OX=9606 GN=FAM171A1 PE=1 SV=1	4	7.71464	7.541	8.00732	8.0241	7.63245	7.87999	7.79727	6.29005	7.82177	7.39994	-0.421827	0.30165	0.520497	Nonspecific
P16219	ACADS_HUMAN	ACADS	ACADS	Short-chain specific acyl-CoA dehydrogenase, mitochondrial OS=Homo sapiens OX=9606 GN=ACADS PE=1 SV=1	5	7.35413	7.54539	7.74444	7.38439	6.59871	7.00018	6.74005	7.55135	7.50709	6.97257	-0.534514	0.0856436	1.06731	Nonspecific
P98164	LRP2_HUMAN	LRP2	LRP2	Low-density lipoprotein receptor-related protein 2 OS=Homo sapiens OX=9606 GN=LRP2 PE=1 SV=3	13	8.10102	8.58794	8.93237	8.67467	7.63297	7.67692	7.73549	6.12965	8.574	7.29376	-1.28024	0.0450968	1.34585	Nonspecific
Q86W42	THOC6_HUMAN	THOC6	THOC6	THO complex subunit 6 homolog OS=Homo sapiens OX=9606 GN=THOC6 PE=1 SV=1	1	7.02474	6.49251	5.36929	5.4526	6.86619	6.41264	6.29294	6.97158	6.08479	6.63584	0.55105	0.251489	0.599481	Nonspecific
Q9BVT8	TMUB1_HUMAN	TMUB1	TMUB1	Transmembrane and ubiquitin-like domain-containing protein 1 OS=Homo sapiens OX=9606 GN=TMUB1 PE=1 SV=1	2	5.58283	5.52522	5.30828	5.47938	5.05169	5.21536	4.88359	5.38572	5.47393	5.13409	-0.339837	0.0563194	1.24934	Nonspecific
Q9BXI6	TB10A_HUMAN	TBC1D10A	TBC1D10A	TBC1 domain family member 10A OS=Homo sapiens OX=9606 GN=TBC1D10A PE=1 SV=1	4	7.93308	7.70167	8.32578	8.51741	6.47758	6.84147	6.76013	6.2182	8.11948	6.57434	-1.54514	0.0031606	2.50023	Nonspecific
P30825	CTR1_HUMAN	SLC7A1	SLC7A1	High affinity cationic amino acid transporter 1 OS=Homo sapiens OX=9606 GN=SLC7A1 PE=1 SV=1	4	8.08941	8.41187	9.00363	8.96926	10.1947	10.4856	10.409	7.73948	8.61854	9.7072	1.08865	0.185908	0.730701	Plasma membrane
P52569	CTR2_HUMAN	SLC7A2	SLC7A2	Cationic amino acid transporter 2 OS=Homo sapiens OX=9606 GN=SLC7A2 PE=1 SV=2	4	6.81445	7.11222	7.74945	7.59278	8.66572	8.94927	8.70309	6.53428	7.31722	8.21309	0.895868	0.202448	0.693687	Nonspecific
Q00688	FKBP3_HUMAN	FKBP3	FKBP3	Peptidyl-prolyl cis-trans isomerase FKBP3 OS=Homo sapiens OX=9606 GN=FKBP3 PE=1 SV=1	1	4.61216	4.37898	4.16227	4.01349	3.5373	3.51677	3.58583	4.42912	4.29173	3.76725	-0.524474	0.115624	0.936952	Large Protein Complex
O43252	PAPS1_HUMAN	PAPSS1	PAPSS1	Bifunctional 3'-phosphoadenosine 5'-phosphosulfate synthase 1 OS=Homo sapiens OX=9606 GN=PAPSS1 PE=1 SV=2	1	4.85434	4.71846	4.4327	4.25985	5.03571	4.4767	4.81147	4.84532	4.56634	4.7923	0.225961	0.249534	0.60287	Nonspecific
P43487	RANG_HUMAN	RANBP1	RANBP1	Ran-specific GTPase-activating protein OS=Homo sapiens OX=9606 GN=RANBP1 PE=1 SV=1	6	7.77428	7.41012	7.64619	7.55917	6.92602	7.0751	6.95491	7.96607	7.59744	7.23053	-0.366914	0.216558	0.664427	Nonspecific
Q8TCJ2	STT3B_HUMAN	STT3B	STT3B	Dolichyl-diphosphooligosaccharide--protein glycosyltransferase subunit STT3B OS=Homo sapiens OX=9606 GN=STT3B PE=1 SV=1	8	8.60806	8.41773	8.60771	8.67846	7.59884	7.84961	7.81155	6.43393	8.57799	7.42349	-1.15451	0.0314308	1.50264	ER
P46977	STT3A_HUMAN	STT3A	STT3A	Dolichyl-diphosphooligosaccharide--protein glycosyltransferase subunit STT3A OS=Homo sapiens OX=9606 GN=STT3A PE=1 SV=2	14	10.5375	10.5327	10.7827	10.7445	10.014	10.1677	10.1482	8.50061	10.6494	9.70763	-0.941737	0.0890291	1.05047	ER
Q9UGP8	SEC63_HUMAN	SEC63	SEC63	Translocation protein SEC63 homolog OS=Homo sapiens OX=9606 GN=SEC63 PE=1 SV=2	16	9.43473	9.40449	9.61185	9.52983	9.10858	9.53197	9.39422	7.65944	9.49523	8.92355	-0.571673	0.237229	0.624831	ER
Q9NR50	EI2BG_HUMAN	EIF2B3	EIF2B3	Translation initiation factor eIF-2B subunit gamma OS=Homo sapiens OX=9606 GN=EIF2B3 PE=1 SV=1	3	8.08019	7.50278	6.74263	7.92548	7.25189	6.72857	6.81134	7.04551	7.56277	6.95933	-0.60344	0.1362	0.865823	Large Protein Complex
P11388	TOP2A_HUMAN	TOP2A	TOP2A	DNA topoisomerase 2-alpha OS=Homo sapiens OX=9606 GN=TOP2A PE=1 SV=3	2	6.65865	6.71367	6.73612	6.76904	7.14395	7.35559	7.40174	5.7672	6.71937	6.91712	0.197749	0.490663	0.309216	Nonspecific
Q16740	CLPP_HUMAN	CLPP	CLPP	ATP-dependent Clp protease proteolytic subunit, mitochondrial OS=Homo sapiens OX=9606 GN=CLPP PE=1 SV=1	9	8.87204	8.81751	8.85185	8.85116	7.94854	8.50656	8.19242	9.46361	8.84814	8.52778	-0.320358	0.334388	0.47575	Mitochondrion
Q68DQ2	CRBG3_HUMAN	CRYBG3	CRYBG3	Very large A-kinase anchor protein OS=Homo sapiens OX=9606 GN=CRYBG3 PE=1 SV=3	2	6.78094	6.71038	6.11839	6.29504	6.31888	6.39792	6.36743	5.7626	6.47619	6.21171	-0.264478	0.267765	0.572246	Nonspecific
P53701	CCHL_HUMAN	HCCS	HCCS	Cytochrome c-type heme lyase OS=Homo sapiens OX=9606 GN=HCCS PE=1 SV=1	11	8.23785	8.21465	8.37098	8.17422	6.5268	7.12951	6.70203	7.82418	8.24943	7.04563	-1.20379	0.01722	1.76397	Mitochondrion
P15170	ERF3A_HUMAN	GSPT1	GSPT1	Eukaryotic peptide chain release factor GTP-binding subunit ERF3A OS=Homo sapiens OX=9606 GN=GSPT1 PE=1 SV=1	7	9.68623	9.50222	9.25435	9.35711	9.68623	9.31248	9.49968	8.8499	9.44998	9.33707	-0.112902	0.472411	0.32568	Large Protein Complex
Q8IYD1	ERF3B_HUMAN	GSPT2	GSPT2	Eukaryotic peptide chain release factor GTP-binding subunit ERF3B OS=Homo sapiens OX=9606 GN=GSPT2 PE=1 SV=2	5	9.46071	9.35715	9.14086	9.21929	9.48993	9.0064	9.30226	8.78995	9.2945	9.14714	-0.147362	0.366064	0.436443	Nonspecific
O14602	IF1AY_HUMAN	EIF1AY	EIF1AY	Eukaryotic translation initiation factor 1A, Y-chromosomal OS=Homo sapiens OX=9606 GN=EIF1AY PE=1 SV=4	5	10.2571	10.0959	9.83388	9.95265	10.311	10.3483	10.1107	10.6695	10.0349	10.3599	0.324975	0.0983949	1.00703	Nonspecific
P05026	AT1B1_HUMAN	ATP1B1	ATP1B1	Sodium/potassium-transporting ATPase subunit beta-1 OS=Homo sapiens OX=9606 GN=ATP1B1 PE=1 SV=1	5	8.36292	8.08845	8.73762	8.76179	6.8785	7.24871	7.33502	5.79833	8.48769	6.81514	-1.67256	0.0149784	1.82453	Plasma membrane
Q9HCJ3	RAVR2_HUMAN	RAVER2	RAVER2	Ribonucleoprotein PTB-binding 2 OS=Homo sapiens OX=9606 GN=RAVER2 PE=1 SV=2	11	8.33782	8.38494	7.78653	8.00733	8.66584	8.31478	8.38611	8.08779	8.12916	8.36363	0.234475	0.250382	0.601396	Large Protein Complex
Q15637	SF01_HUMAN	SF1	SF1	Splicing factor 1 OS=Homo sapiens OX=9606 GN=SF1 PE=1 SV=4	4	7.1084	6.97241	6.1237	6.27081	7.83657	7.09898	7.28659	8.0353	6.61883	7.56436	0.945533	0.0524399	1.28034	Large Protein Complex
Q9H305	CDIP1_HUMAN	CDIP1	CDIP1	Cell death-inducing p53-target protein 1 OS=Homo sapiens OX=9606 GN=CDIP1 PE=1 SV=1	2	5.99166	6.56704	6.66185	6.40265	7.75251	7.84228	7.76832	7.88147	6.4058	7.81115	1.40535	0.000921662	3.03543	Nonspecific
Q2NL82	TSR1_HUMAN	TSR1	TSR1	Pre-rRNA-processing protein TSR1 homolog OS=Homo sapiens OX=9606 GN=TSR1 PE=1 SV=1	3	8.21699	8.04438	8.40677	8.61482	8.25713	8.21908	8.24843	7.30108	8.32074	8.00643	-0.314308	0.272439	0.564731	Large Protein Complex
O15145	ARPC3_HUMAN	ARPC3	ARPC3	Actin-related protein 2/3 complex subunit 3 OS=Homo sapiens OX=9606 GN=ARPC3 PE=1 SV=3	7	8.23238	8.5002	8.42145	8.33961	7.38315	7.18716	7.31985	7.84132	8.37341	7.43287	-0.940538	0.00417356	2.37949	Large Protein Complex
Q9NYU2	UGGG1_HUMAN	UGGT1	UGGT1	UDP-glucose:glycoprotein glucosyltransferase 1 OS=Homo sapiens OX=9606 GN=UGGT1 PE=1 SV=3	12	9.68325	9.61725	9.75088	9.71672	8.98371	9.27244	9.06623	8.19412	9.69203	8.87913	-0.812899	0.031154	1.50649	ER
O14773	TPP1_HUMAN	TPP1	TPP1	Tripeptidyl-peptidase 1 OS=Homo sapiens OX=9606 GN=TPP1 PE=1 SV=2	5	6.64703	7.14917	7.59904	7.26407	8.08772	8.02067	7.94373	8.68321	7.16483	8.18383	1.01901	0.02043	1.68973	Lysosome
Q9NUB1	ACS2L_HUMAN	ACSS1	ACSS1	Acetyl-coenzyme A synthetase 2-like, mitochondrial OS=Homo sapiens OX=9606 GN=ACSS1 PE=1 SV=2	3	6.39225	6.47466	6.76055	6.62637	5.40755	5.96285	5.5555	5.61472	6.56346	5.63516	-0.928302	0.003405	2.46788	Nonspecific
O14949	QCR8_HUMAN	UQCRQ	UQCRQ	Cytochrome b-c1 complex subunit 8 OS=Homo sapiens OX=9606 GN=UQCRQ PE=1 SV=4	4	7.34452	7.16769	7.46181	7.29535	5.52007	6.46456	6.29458	7.36158	7.31734	6.4102	-0.907144	0.0831401	1.08019	Mitochondrion
P55769	NH2L1_HUMAN	SNU13	SNU13	NHP2-like protein 1 OS=Homo sapiens OX=9606 GN=SNU13 PE=1 SV=3	1	7.55722	7.44746	6.9966	7.17395	7.97514	7.94248	7.95766	8.9421	7.29381	8.20434	0.910539	0.0348642	1.45762	Large Protein Complex
Q92576	PHF3_HUMAN	PHF3	PHF3	PHD finger protein 3 OS=Homo sapiens OX=9606 GN=PHF3 PE=1 SV=3	21	11.0012	10.6276	9.68461	9.90595	11.8295	11.1044	11.4144	10.5769	10.3048	11.2313	0.926444	0.0902775	1.04442	Nonspecific
Q9BYD6	RM01_HUMAN	MRPL1	MRPL1	39S ribosomal protein L1, mitochondrial OS=Homo sapiens OX=9606 GN=MRPL1 PE=1 SV=2	9	8.43459	8.52253	8.73138	8.47877	7.90184	8.44441	8.1556	9.19457	8.54181	8.42411	-0.117707	0.529346	0.276261	Mitochondrion
P62280	RS11_HUMAN	RPS11	RPS11	40S ribosomal protein S11 OS=Homo sapiens OX=9606 GN=RPS11 PE=1 SV=3	10	10.1518	10.3445	10.1014	10.0379	10.3808	10.2875	10.2701	11.0947	10.1589	10.5083	0.349373	0.165649	0.780812	Large Protein Complex
O43414	ERI3_HUMAN	ERI3	ERI3	ERI1 exoribonuclease 3 OS=Homo sapiens OX=9606 GN=ERI3 PE=1 SV=2	4	7.4515	7.62474	7.20288	7.40697	7.90608	7.81891	8.00846	8.24904	7.42152	7.99562	0.5741	0.0128125	1.89237	Large Protein Complex
Q8WXD5	GEMI6_HUMAN	GEMIN6	GEMIN6	Gem-associated protein 6 OS=Homo sapiens OX=9606 GN=GEMIN6 PE=1 SV=1	1	6.14128	5.72452	4.979	5.51925	5.21127	5.02954	4.95305	5.9118	5.59101	5.27642	-0.314596	0.334388	0.47575	Nonspecific
Q8NFJ5	RAI3_HUMAN	GPRC5A	GPRC5A	Retinoic acid-induced protein 3 OS=Homo sapiens OX=9606 GN=GPRC5A PE=1 SV=2	1	3.18138	3.36794	3.15545	2.63934	4.04153	4.16586	4.36533	3.48007	3.08603	4.0132	0.927168	0.023141	1.63562	Lysosome
Q15056	IF4H_HUMAN	EIF4H	EIF4H	Eukaryotic translation initiation factor 4H OS=Homo sapiens OX=9606 GN=EIF4H PE=1 SV=5	2	5.95295	5.77309	5.53163	5.49774	5.61247	5.12396	5.29384	6.13703	5.68885	5.54183	-0.147028	0.4602	0.337053	Large Protein Complex
Q9BPX6	MICU1_HUMAN	MICU1	MICU1	Calcium uptake protein 1, mitochondrial OS=Homo sapiens OX=9606 GN=MICU1 PE=1 SV=1	8	8.9757	9.35307	9.61472	9.36472	8.35009	7.34472	8.74862	9.0003	9.32705	8.36093	-0.966119	0.073288	1.13497	Mitochondrion
Q86Y39	NDUAB_HUMAN	NDUFA11	NDUFA11	NADH dehydrogenase [ubiquinone] 1 alpha subcomplex subunit 11 OS=Homo sapiens OX=9606 GN=NDUFA11 PE=1 SV=3	5	6.14112	6.53728	7.11443	6.68186	4.77669	5.77478	5.49357	6.084	6.61867	5.53226	-1.08641	0.0390053	1.40888	Mitochondrion
Q5PRF9	SMAG2_HUMAN	SAMD4B	SAMD4B	Protein Smaug homolog 2 OS=Homo sapiens OX=9606 GN=SAMD4B PE=1 SV=1	3	7.28442	7.33648	7.14771	7.10576	7.76042	7.60548	7.67097	7.06654	7.21859	7.52585	0.30726	0.138704	0.857911	Large Protein Complex
Q03111	ENL_HUMAN	MLLT1	MLLT1	Protein ENL OS=Homo sapiens OX=9606 GN=MLLT1 PE=1 SV=2	3	6.98188	6.56576	6.06447	6.07176	7.66594	7.10032	7.05095	6.61984	6.42097	7.10926	0.688291	0.0950497	1.02205	Nonspecific
P42702	LIFR_HUMAN	LIFR	LIFR	Leukemia inhibitory factor receptor OS=Homo sapiens OX=9606 GN=LIFR PE=1 SV=1	3	7.24876	7.26716	7.56152	7.55188	8.85167	9.07963	8.95577	7.68364	7.40733	8.64268	1.23535	0.0245275	1.61035	Nonspecific
Q8N5N7	RM50_HUMAN	MRPL50	MRPL50	39S ribosomal protein L50, mitochondrial OS=Homo sapiens OX=9606 GN=MRPL50 PE=1 SV=2	10	8.03123	7.94433	8.25696	7.98134	7.39615	7.90317	7.55651	9.01029	8.05347	7.96653	-0.0869351	0.594375	0.22594	Mitochondrion
O00303	EIF3F_HUMAN	EIF3F	EIF3F	Eukaryotic translation initiation factor 3 subunit F OS=Homo sapiens OX=9606 GN=EIF3F PE=1 SV=1	6	9.19921	9.17523	8.83228	8.89202	9.37539	9.15064	9.20881	9.50995	9.02469	9.3112	0.286512	0.0898118	1.04667	Large Protein Complex
Q8N2K0	ABD12_HUMAN	ABHD12	ABHD12	Monoacylglycerol lipase ABHD12 OS=Homo sapiens OX=9606 GN=ABHD12 PE=1 SV=2	3	7.70365	7.43028	7.62822	7.69294	6.87273	6.90968	7.06223	6.97647	7.61377	6.95528	-0.658496	0.00122694	2.91118	ER
Q9GZP4	PITH1_HUMAN	PITHD1	PITHD1	PITH domain-containing protein 1 OS=Homo sapiens OX=9606 GN=PITHD1 PE=1 SV=1	5	7.19613	7.14563	6.01297	6.67054	8.03733	7.77377	7.5068	8.34414	6.75632	7.91551	1.15919	0.0280895	1.55146	Nonspecific
Q5TC12	ATPF1_HUMAN	ATPAF1	ATPAF1	ATP synthase mitochondrial F1 complex assembly factor 1 OS=Homo sapiens OX=9606 GN=ATPAF1 PE=1 SV=1	9	8.40595	8.46931	8.56078	8.42785	7.19912	7.68409	7.50461	8.02733	8.46597	7.60379	-0.862185	0.00957439	2.01889	Mitochondrion
P18031	PTN1_HUMAN	PTPN1	PTPN1	Tyrosine-protein phosphatase non-receptor type 1 OS=Homo sapiens OX=9606 GN=PTPN1 PE=1 SV=1	13	9.5752	9.56517	9.66462	9.68924	8.23658	8.5901	8.519	8.35117	9.62356	8.42421	-1.19934	0.000238631	3.62227	ER
Q9NRZ9	HELLS_HUMAN	HELLS	HELLS	Lymphoid-specific helicase OS=Homo sapiens OX=9606 GN=HELLS PE=1 SV=1	4	7.18315	7.39142	7.18465	7.00523	7.14909	7.1612	7.18326	6.55537	7.19111	7.01223	-0.17888	0.312148	0.505639	Large Protein Complex
P61224	RAP1B_HUMAN	RAP1B	RAP1B	Ras-related protein Rap-1b OS=Homo sapiens OX=9606 GN=RAP1B PE=1 SV=1	15	10.3958	10.2461	10.4753	10.6113	9.66377	9.85123	9.7147	10.1563	10.4321	9.84649	-0.585629	0.0143907	1.84192	Plasma membrane
P62834	RAP1A_HUMAN	RAP1A	RAP1A	Ras-related protein Rap-1A OS=Homo sapiens OX=9606 GN=RAP1A PE=1 SV=1	5	8.47753	7.9482	7.30043	8.12028	7.30337	6.99892	6.7258	7.50761	7.96161	7.13392	-0.827685	0.0566641	1.24669	Plasma membrane
Q9NPF0	CD320_HUMAN	CD320	CD320	CD320 antigen OS=Homo sapiens OX=9606 GN=CD320 PE=1 SV=1	2	5.02509	5.31946	6.03067	5.3622	6.32504	6.69435	6.48495	5.70334	5.43436	6.30192	0.867567	0.050984	1.29257	Nonspecific
Q5T160	SYRM_HUMAN	RARS2	RARS2	Probable arginine--tRNA ligase, mitochondrial OS=Homo sapiens OX=9606 GN=RARS2 PE=1 SV=1	12	8.013	8.25922	8.70079	8.46511	7.69909	8.19842	8.19567	8.29489	8.35953	8.09702	-0.262511	0.237229	0.624831	Mitochondrion
Q9NX20	RM16_HUMAN	MRPL16	MRPL16	39S ribosomal protein L16, mitochondrial OS=Homo sapiens OX=9606 GN=MRPL16 PE=1 SV=1	3	5.28884	5.44678	5.868	5.53623	5.12523	5.05884	5.08279	5.73752	5.53496	5.25109	-0.283867	0.22105	0.65551	Mitochondrion
Q8IWB7	WDFY1_HUMAN	WDFY1	WDFY1	WD repeat and FYVE domain-containing protein 1 OS=Homo sapiens OX=9606 GN=WDFY1 PE=1 SV=1	7	6.57118	7.12107	7.21921	6.95083	10.4717	10.713	10.4507	10.555	6.96557	10.5476	3.58203	5.61825e-05	4.2504	Endosome
Q9BV68	RN126_HUMAN	RNF126	RNF126	E3 ubiquitin-protein ligase RNF126 OS=Homo sapiens OX=9606 GN=RNF126 PE=1 SV=2	2	4.63739	4.76354	3.93227	4.29072	5.37986	5.2414	5.14381	5.5238	4.40598	5.32222	0.916237	0.0131543	1.88093	Nonspecific
P51798	CLCN7_HUMAN	CLCN7	CLCN7	H(+)/Cl(-) exchange transporter 7 OS=Homo sapiens OX=9606 GN=CLCN7 PE=1 SV=2	8	5.85667	6.26119	6.7848	6.47558	8.13299	8.4415	8.22341	8.00412	6.34456	8.2005	1.85594	0.00124573	2.90458	Lysosome
Q9Y6K0	CEPT1_HUMAN	CEPT1	CEPT1	Choline/ethanolaminephosphotransferase 1 OS=Homo sapiens OX=9606 GN=CEPT1 PE=1 SV=1	3	7.74095	7.87664	8.18155	8.04077	7.60443	7.92136	7.91959	7.48161	7.95998	7.73175	-0.228231	0.189045	0.723436	ER
Q9UGI8	TES_HUMAN	TES	TES	Testin OS=Homo sapiens OX=9606 GN=TES PE=1 SV=1	3	7.1814	7.18072	7.1057	7.18081	6.97187	6.68607	6.73852	6.63674	7.16216	6.7583	-0.403862	0.00731879	2.13556	Nonspecific
Q86T03	PP4P1_HUMAN	PIP4P1	PIP4P1	Type 1 phosphatidylinositol 4,5-bisphosphate 4-phosphatase OS=Homo sapiens OX=9606 GN=PIP4P1 PE=1 SV=1	3	4.94387	5.32739	5.92674	5.59001	6.92435	7.16004	6.94714	6.77555	5.447	6.95177	1.50477	0.00290713	2.53654	Nonspecific
Q8N4L2	PP4P2_HUMAN	PIP4P2	PIP4P2	Type 2 phosphatidylinositol 4,5-bisphosphate 4-phosphatase OS=Homo sapiens OX=9606 GN=PIP4P2 PE=1 SV=1	2	5.18778	5.28007	5.89676	5.6578	6.46648	6.62476	6.71309	6.30712	5.5056	6.52787	1.02226	0.00656533	2.18274	Nonspecific
Q96C01	F136A_HUMAN	FAM136A	FAM136A	Protein FAM136A OS=Homo sapiens OX=9606 GN=FAM136A PE=1 SV=1	6	8.46029	8.31288	8.43516	8.10879	7.1356	6.76867	7.15693	8.62396	8.32928	7.42129	-0.907991	0.102094	0.990999	Nonspecific
Q8IZA0	K319L_HUMAN	KIAA0319L	KIAA0319L	Dyslexia-associated protein KIAA0319-like protein OS=Homo sapiens OX=9606 GN=KIAA0319L PE=1 SV=2	10	9.66857	9.73403	9.90108	9.83762	11.4258	11.7139	11.6097	9.90662	9.78533	11.164	1.37868	0.0365843	1.4367	Nonspecific
Q9H2C2	ARV1_HUMAN	ARV1	ARV1	Protein ARV1 OS=Homo sapiens OX=9606 GN=ARV1 PE=1 SV=1	2	5.84551	5.73971	5.82973	6.01552	4.49408	4.71832	4.03227	4.47324	5.85762	4.42948	-1.42814	0.000938175	3.02772	Nonspecific
P31949	S10AB_HUMAN	S100A11	S100A11	Protein S100-A11 OS=Homo sapiens OX=9606 GN=S100A11 PE=1 SV=2	3	7.52032	7.66094	7.12058	7.37694	9.13993	8.84123	8.84116	9.72033	7.41969	9.13567	1.71597	0.00233147	2.63237	Nonspecific
Q9Y5L4	TIM13_HUMAN	TIMM13	TIMM13	Mitochondrial import inner membrane translocase subunit Tim13 OS=Homo sapiens OX=9606 GN=TIMM13 PE=1 SV=1	5	7.58172	7.07495	7.1882	6.90351	6.74424	6.70813	6.46427	7.92861	7.1871	6.96132	-0.225781	0.448368	0.348365	Nonspecific
O15270	SPTC2_HUMAN	SPTLC2	SPTLC2	Serine palmitoyltransferase 2 OS=Homo sapiens OX=9606 GN=SPTLC2 PE=1 SV=1	7	9.93118	9.87251	9.92985	9.92193	9.14991	9.56295	9.38651	9.33277	9.91387	9.35804	-0.555831	0.00348431	2.45788	ER
Q9H2J7	S6A15_HUMAN	SLC6A15	SLC6A15	Sodium-dependent neutral amino acid transporter B(0)AT2 OS=Homo sapiens OX=9606 GN=SLC6A15 PE=1 SV=1	12	8.95085	9.21924	9.68241	9.58874	11.8026	12.0091	11.9214	9.35463	9.36031	11.2719	1.9116	0.0508835	1.29342	Nonspecific
Q5JTJ3	COA6_HUMAN	COA6	COA6	Cytochrome c oxidase assembly factor 6 homolog OS=Homo sapiens OX=9606 GN=COA6 PE=1 SV=1	2	6.56527	6.25874	6.46208	6.2193	4.88757	5.52615	5.26333	6.29245	6.37635	5.49237	-0.883974	0.0518546	1.28521	Mitochondrion
P43003	EAA1_HUMAN	SLC1A3	SLC1A3	Excitatory amino acid transporter 1 OS=Homo sapiens OX=9606 GN=SLC1A3 PE=1 SV=1	5	6.54099	6.89625	7.50761	7.35296	6.5813	7.18768	7.16162	5.09082	7.07445	6.50536	-0.569099	0.307943	0.511529	Plasma membrane
P43007	SATT_HUMAN	SLC1A4	SLC1A4	Neutral amino acid transporter A OS=Homo sapiens OX=9606 GN=SLC1A4 PE=1 SV=1	4	7.32458	7.21863	7.77537	7.82633	5.64018	5.98487	5.85974	4.54802	7.53622	5.5082	-2.02802	0.0059088	2.2285	Plasma membrane
P17812	PYRG1_HUMAN	CTPS1	CTPS1	CTP synthase 1 OS=Homo sapiens OX=9606 GN=CTPS1 PE=1 SV=2	3	5.9982	5.60585	5.85128	5.44139	5.16573	5.66352	5.50307	5.51052	5.72418	5.46071	-0.263471	0.176062	0.754334	Large Protein Complex
Q9UQ35	SRRM2_HUMAN	SRRM2	SRRM2	Serine/arginine repetitive matrix protein 2 OS=Homo sapiens OX=9606 GN=SRRM2 PE=1 SV=2	29	10.8234	10.6701	10.1533	10.1098	11.6055	10.9995	11.4221	10.0622	10.4392	11.0223	0.583163	0.198958	0.701238	Nonspecific
Q9Y394	DHRS7_HUMAN	DHRS7	DHRS7	Dehydrogenase/reductase SDR family member 7 OS=Homo sapiens OX=9606 GN=DHRS7 PE=1 SV=1	6	7.62409	7.27155	7.44739	7.66961	6.84202	7.15056	7.01806	7.13111	7.50316	7.03544	-0.467723	0.0182774	1.73808	ER
Q9H583	HEAT1_HUMAN	HEATR1	HEATR1	HEAT repeat-containing protein 1 OS=Homo sapiens OX=9606 GN=HEATR1 PE=1 SV=3	10	8.36244	8.67687	8.56867	8.70492	8.54218	8.79228	8.77493	7.43996	8.57823	8.38734	-0.190891	0.465587	0.332	Large Protein Complex
Q32P28	P3H1_HUMAN	P3H1	P3H1	Prolyl 3-hydroxylase 1 OS=Homo sapiens OX=9606 GN=P3H1 PE=1 SV=2	7	6.97471	7.0874	7.29566	7.03738	6.88398	7.04183	6.98995	7.02001	7.09879	6.98394	-0.114846	0.205095	0.688046	ER
Q8IWA4	MFN1_HUMAN	MFN1	MFN1	Mitofusin-1 OS=Homo sapiens OX=9606 GN=MFN1 PE=1 SV=3	9	8.40087	8.56291	8.7986	8.59487	7.70401	8.01082	7.89134	7.85439	8.58931	7.86514	-0.724173	0.0025937	2.58608	Nonspecific
Q07912	ACK1_HUMAN	TNK2	TNK2	Activated CDC42 kinase 1 OS=Homo sapiens OX=9606 GN=TNK2 PE=1 SV=3	2	4.43557	4.47108	4.73841	4.73361	6.24353	6.92524	6.61965	5.79681	4.59467	6.39631	1.80164	0.0025937	2.58608	Nonspecific
P11474	ERR1_HUMAN	ESRRA	ESRRA	Steroid hormone receptor ERR1 OS=Homo sapiens OX=9606 GN=ESRRA PE=1 SV=3	1	6.16105	5.95439	6.39878	6.27975	4.7067	5.2878	5.24073	4.85978	6.19849	5.02375	-1.17474	0.00275782	2.55943	Nonspecific
Q15392	DHC24_HUMAN	DHCR24	DHCR24	Delta(24)-sterol reductase OS=Homo sapiens OX=9606 GN=DHCR24 PE=1 SV=2	7	10.1809	10.2665	10.2776	10.2946	10.0354	10.3134	10.2582	10.3417	10.2549	10.2372	-0.0177219	0.592709	0.227159	ER
Q6SZW1	SARM1_HUMAN	SARM1	SARM1	Sterile alpha and TIR motif-containing protein 1 OS=Homo sapiens OX=9606 GN=SARM1 PE=1 SV=1	4	7.43394	7.44388	7.56056	7.44501	4.79474	4.4043	4.37297	4.8363	7.47085	4.60208	-2.86877	5.79882e-05	4.23666	Nonspecific
Q9NV66	TYW1_HUMAN	TYW1	TYW1	S-adenosyl-L-methionine-dependent tRNA 4-demethylwyosine synthase OS=Homo sapiens OX=9606 GN=TYW1 PE=2 SV=2	3	7.21304	7.30932	7.36333	7.42296	7.19964	7.60572	7.51734	6.6073	7.32716	7.2325	-0.0946613	0.528821	0.276691	ER
Q9UBQ5	EIF3K_HUMAN	EIF3K	EIF3K	Eukaryotic translation initiation factor 3 subunit K OS=Homo sapiens OX=9606 GN=EIF3K PE=1 SV=1	4	7.49006	7.90247	7.65365	7.53143	7.82035	7.61204	7.68476	7.58514	7.6444	7.67557	0.0311717	0.572392	0.242306	Large Protein Complex
P10599	THIO_HUMAN	TXN	TXN	Thioredoxin OS=Homo sapiens OX=9606 GN=TXN PE=1 SV=3	5	9.08087	8.94586	8.54319	8.71198	9.52092	9.58632	9.36427	10.4254	8.82048	9.72424	0.90376	0.0318812	1.49647	Large Protein Complex
P10619	PPGB_HUMAN	CTSA	CTSA	Lysosomal protective protein OS=Homo sapiens OX=9606 GN=CTSA PE=1 SV=2	9	7.86903	8.65315	9.42802	9.01745	9.00173	9.24214	9.07877	9.58764	8.74191	9.22757	0.485659	0.227206	0.643581	Lysosome
P17050	NAGAB_HUMAN	NAGA	NAGA	Alpha-N-acetylgalactosaminidase OS=Homo sapiens OX=9606 GN=NAGA PE=1 SV=2	3	4.62113	5.03349	5.70585	5.58645	5.38023	5.78402	5.76568	5.17242	5.23673	5.52559	0.288857	0.329428	0.482239	Lysosome
Q53EZ4	CEP55_HUMAN	CEP55	CEP55	Centrosomal protein of 55 kDa OS=Homo sapiens OX=9606 GN=CEP55 PE=1 SV=3	3	7.44089	7.33911	7.02554	7.17042	7.75118	7.60581	7.41769	8.08902	7.24399	7.71593	0.471938	0.0549137	1.26032	Large Protein Complex
P48960	CD97_HUMAN	CD97	ADGRE5	CD97 antigen OS=Homo sapiens OX=9606 GN=CD97 PE=1 SV=4	10	8.16035	8.36346	8.56715	8.57511	9.32686	9.33322	9.15317	10.1474	8.41652	9.49017	1.07366	0.0138452	1.8587	Plasma membrane
P17302	CXA1_HUMAN	GJA1	GJA1	Gap junction alpha-1 protein OS=Homo sapiens OX=9606 GN=GJA1 PE=1 SV=2	5	6.59752	6.93977	7.2049	7.15786	9.30623	9.35976	9.28483	8.75362	6.97501	9.17611	2.2011	0.000504386	3.29724	Nonspecific
O00159	MYO1C_HUMAN	MYO1C	MYO1C	Unconventional myosin-Ic OS=Homo sapiens OX=9606 GN=MYO1C PE=1 SV=4	12	8.48984	8.29042	8.88965	8.92856	8.13407	8.59136	8.49052	8.59376	8.64962	8.45243	-0.19719	0.312902	0.504592	Plasma membrane
P50897	PPT1_HUMAN	PPT1	PPT1	Palmitoyl-protein thioesterase 1 OS=Homo sapiens OX=9606 GN=PPT1 PE=1 SV=1	12	9.2254	9.87008	10.6051	10.1733	11.1253	11.2406	11.0448	11.7957	9.96847	11.3016	1.33315	0.019632	1.70704	Lysosome
Q9NPH3	IL1AP_HUMAN	IL1RAP	IL1RAP	Interleukin-1 receptor accessory protein OS=Homo sapiens OX=9606 GN=IL1RAP PE=1 SV=2	3	6.82599	7.06474	7.81683	7.56113	6.47472	6.83907	6.74978	5.59492	7.31717	6.41462	-0.902553	0.0738321	1.13175	Plasma membrane
Q99797	MIPEP_HUMAN	MIPEP	MIPEP	Mitochondrial intermediate peptidase OS=Homo sapiens OX=9606 GN=MIPEP PE=1 SV=2	12	8.1159	7.91384	8.1161	7.92777	7.17011	7.29525	7.3775	8.04933	8.0184	7.47304	-0.545362	0.0618639	1.20856	Nonspecific
O75616	ERAL1_HUMAN	ERAL1	ERAL1	GTPase Era, mitochondrial OS=Homo sapiens OX=9606 GN=ERAL1 PE=1 SV=2	7	8.9118	8.88745	9.04392	8.84455	7.67107	8.31004	8.08901	8.95436	8.92193	8.25612	-0.665808	0.0764041	1.11688	Mitochondrion
O60763	USO1_HUMAN	USO1	USO1	General vesicular transport factor p115 OS=Homo sapiens OX=9606 GN=USO1 PE=1 SV=2	14	9.90304	9.92437	9.70453	9.79194	10.3814	10.2991	10.2401	9.27219	9.83097	10.0482	0.217227	0.381003	0.419072	Nonspecific
P23610	F8I2_HUMAN	F8A1	F8A1	Factor VIII intron 22 protein OS=Homo sapiens OX=9606 GN=F8A1 PE=1 SV=2	2	7.04445	7.30097	6.77726	6.95736	7.74905	7.99579	7.72278	8.0886	7.02001	7.88905	0.869046	0.00417356	2.37949	Nonspecific
Q14192	FHL2_HUMAN	FHL2	FHL2	Four and a half LIM domains protein 2 OS=Homo sapiens OX=9606 GN=FHL2 PE=1 SV=3	2	5.1702	4.64008	4.9359	4.59015	5.11278	4.97245	4.56029	5.48843	4.83408	5.03349	0.199406	0.370636	0.431053	Large Protein Complex
Q9NRG9	AAAS_HUMAN	AAAS	AAAS	Aladin OS=Homo sapiens OX=9606 GN=AAAS PE=1 SV=1	9	8.37634	8.46017	8.6856	8.64959	8.31369	8.56908	8.46601	8.18671	8.54293	8.38387	-0.159056	0.216558	0.664427	Nonspecific
P43243	MATR3_HUMAN	MATR3	MATR3	Matrin-3 OS=Homo sapiens OX=9606 GN=MATR3 PE=1 SV=2	14	10.4871	10.4692	9.98137	10.075	10.6922	10.2871	10.4967	10.7121	10.2532	10.547	0.293859	0.149237	0.826122	Large Protein Complex
Q9H0E2	TOLIP_HUMAN	TOLLIP	TOLLIP	Toll-interacting protein OS=Homo sapiens OX=9606 GN=TOLLIP PE=1 SV=1	5	6.08165	6.24031	6.31334	6.18295	8.11175	8.203	8.04833	8.8426	6.20456	8.30142	2.09686	0.000509965	3.29246	Endosome
P53794	SC5A3_HUMAN	SLC5A3	SLC5A3	Sodium/myo-inositol cotransporter OS=Homo sapiens OX=9606 GN=SLC5A3 PE=1 SV=2	6	8.77489	9.03276	9.86012	9.74035	9.32362	9.4767	9.21148	7.53097	9.35203	8.88569	-0.466336	0.359251	0.444602	Plasma membrane
Q7Z7K0	COXM1_HUMAN	CMC1	CMC1	COX assembly mitochondrial protein homolog OS=Homo sapiens OX=9606 GN=CMC1 PE=1 SV=1	2	5.2066	5.10087	5.1234	4.66136	3.63041	4.07137	3.55884	5.20093	5.02306	4.11539	-0.90767	0.0910892	1.04053	Mitochondrion
P48506	GSH1_HUMAN	GCLC	GCLC	Glutamate--cysteine ligase catalytic subunit OS=Homo sapiens OX=9606 GN=GCLC PE=1 SV=2	2	7.48712	7.37942	7.51053	7.35959	6.83872	6.66969	6.61562	6.99154	7.43417	6.7789	-0.655271	0.00259103	2.58653	Nonspecific
Q15654	TRIP6_HUMAN	TRIP6	TRIP6	Thyroid receptor-interacting protein 6 OS=Homo sapiens OX=9606 GN=TRIP6 PE=1 SV=3	8	9.87551	9.6339	9.47138	9.60198	10.1792	9.75786	9.97633	10.4253	9.64569	10.0847	0.438979	0.0624635	1.20437	Nonspecific
Q5T9L3	WLS_HUMAN	WLS	WLS	Protein wntless homolog OS=Homo sapiens OX=9606 GN=WLS PE=1 SV=2	5	9.85119	10.2067	10.4485	10.4059	10.7565	10.6068	10.8481	10.3677	10.2281	10.6448	0.416715	0.0789654	1.10256	ER
O95425	SVIL_HUMAN	SVIL	SVIL	Supervillin OS=Homo sapiens OX=9606 GN=SVIL PE=1 SV=2	10	8.57217	8.58973	8.81286	8.85854	8.25858	8.60595	8.42982	7.52679	8.70833	8.20528	-0.503044	0.117269	0.930818	Actin binding proteins
Q9NZV1	CRIM1_HUMAN	CRIM1	CRIM1	Cysteine-rich motor neuron 1 protein OS=Homo sapiens OX=9606 GN=CRIM1 PE=1 SV=1	2	5.15032	5.37078	5.39364	5.25802	6.65391	6.6582	6.74564	7.101	5.29319	6.78969	1.4965	0.000342628	3.46518	Nonspecific
Q15758	AAAT_HUMAN	SLC1A5	SLC1A5	Neutral amino acid transporter B(0) OS=Homo sapiens OX=9606 GN=SLC1A5 PE=1 SV=2	16	9.96185	9.78318	10.3771	10.427	9.37202	9.80574	9.59471	7.48097	10.1373	9.06336	-1.07391	0.129208	0.888712	Plasma membrane
Q9GZN8	CT027_HUMAN	C20orf27	C20orf27	UPF0687 protein C20orf27 OS=Homo sapiens OX=9606 GN=C20orf27 PE=1 SV=3	3	8.80385	8.28721	7.08972	7.63454	9.19628	8.92743	8.75097	9.64577	7.95383	9.13011	1.17628	0.0551833	1.25819	Nonspecific
Q9NVV4	PAPD1_HUMAN	MTPAP	MTPAP	Poly(A) RNA polymerase, mitochondrial OS=Homo sapiens OX=9606 GN=MTPAP PE=1 SV=1	10	7.34784	7.331	7.56025	7.27697	6.69715	7.39339	7.1451	7.36741	7.37902	7.15076	-0.228255	0.237229	0.624831	Mitochondrion
Q9BSR8	YIPF4_HUMAN	YIPF4	YIPF4	Protein YIPF4 OS=Homo sapiens OX=9606 GN=YIPF4 PE=1 SV=1	3	8.83574	8.66979	8.17423	8.63423	8.79477	8.66386	8.57607	8.71122	8.5785	8.68648	0.107983	0.415673	0.381248	Nonspecific
Q9Y3F4	STRAP_HUMAN	STRAP	STRAP	Serine-threonine kinase receptor-associated protein OS=Homo sapiens OX=9606 GN=STRAP PE=1 SV=1	11	10.0286	9.8897	9.58095	9.66625	9.67108	9.35868	9.39143	9.95506	9.79137	9.59406	-0.197309	0.284069	0.546576	Large Protein Complex
P62072	TIM10_HUMAN	TIMM10	TIMM10	Mitochondrial import inner membrane translocase subunit Tim10 OS=Homo sapiens OX=9606 GN=TIMM10 PE=1 SV=1	8	8.65068	8.62915	8.7054	8.48295	7.82857	8.15906	7.91088	9.3495	8.61704	8.312	-0.305041	0.368694	0.433334	Mitochondrion
O94925	GLSK_HUMAN	GLS	GLS	Glutaminase kidney isoform, mitochondrial OS=Homo sapiens OX=9606 GN=GLS PE=1 SV=1	21	9.35765	9.3226	9.60532	9.42162	8.21271	8.69152	8.34829	8.90922	9.4268	8.54044	-0.886362	0.00772659	2.11201	Mitochondrion
A1XBS5	FA92A_HUMAN	FAM92A	FAM92A	Protein FAM92A OS=Homo sapiens OX=9606 GN=FAM92A PE=1 SV=2	2	5.03627	4.902	5.41508	5.62616	4.69052	4.56997	4.52491	5.21112	5.24488	4.74913	-0.495747	0.103455	0.985247	Nonspecific
Q14738	2A5D_HUMAN	PPP2R5D	PPP2R5D	Serine/threonine-protein phosphatase 2A 56 kDa regulatory subunit delta isoform OS=Homo sapiens OX=9606 GN=PPP2R5D PE=1 SV=1	5	7.75981	7.77243	7.59701	7.8693	7.54479	8.05875	7.78021	7.36853	7.74964	7.68807	-0.0615657	0.536997	0.270028	Large Protein Complex
Q13362	2A5G_HUMAN	PPP2R5C	PPP2R5C	Serine/threonine-protein phosphatase 2A 56 kDa regulatory subunit gamma isoform OS=Homo sapiens OX=9606 GN=PPP2R5C PE=1 SV=3	2	4.11909	4.39681	4.36415	4.44365	4.13857	4.34579	3.97429	3.86136	4.33092	4.08	-0.250922	0.124833	0.903671	Nonspecific
Q16537	2A5E_HUMAN	PPP2R5E	PPP2R5E	Serine/threonine-protein phosphatase 2A 56 kDa regulatory subunit epsilon isoform OS=Homo sapiens OX=9606 GN=PPP2R5E PE=1 SV=1	4	7.48131	7.3496	7.49762	7.73449	6.34065	6.58214	6.60556	6.34868	7.51575	6.46926	-1.04649	0.000772326	3.1122	Large Protein Complex
Q15172	2A5A_HUMAN	PPP2R5A	PPP2R5A	Serine/threonine-protein phosphatase 2A 56 kDa regulatory subunit alpha isoform OS=Homo sapiens OX=9606 GN=PPP2R5A PE=1 SV=1	1	3.45012	3.79569	3.44452	3.8447	2.65099	3.35804	3.06411	2.24116	3.63376	2.82858	-0.805182	0.0444378	1.35225	Large Protein Complex
Q5J8M3	EMC4_HUMAN	EMC4	EMC4	ER membrane protein complex subunit 4 OS=Homo sapiens OX=9606 GN=EMC4 PE=1 SV=2	4	8.41113	8.29143	8.25476	8.34949	7.73162	7.93408	7.83426	8.23037	8.3267	7.93258	-0.39412	0.0289931	1.53771	Nonspecific
Q9BZM1	PG12A_HUMAN	PLA2G12A	PLA2G12A	Group XIIA secretory phospholipase A2 OS=Homo sapiens OX=9606 GN=PLA2G12A PE=1 SV=1	1	4.94939	5.37928	4.47709	4.63984	5.4149	5.04751	5.33008	6.20823	4.8614	5.50018	0.638778	0.119371	0.923102	Nonspecific
Q6P9H4	CNKR3_HUMAN	CNKSR3	CNKSR3	Connector enhancer of kinase suppressor of ras 3 OS=Homo sapiens OX=9606 GN=CNKSR3 PE=1 SV=1	2	5.95505	6.12661	5.79311	5.96243	6.85991	6.53621	6.74419	6.1237	5.9593	6.566	0.606701	0.0302469	1.51932	Nonspecific
O15228	GNPAT_HUMAN	GNPAT	GNPAT	Dihydroxyacetone phosphate acyltransferase OS=Homo sapiens OX=9606 GN=GNPAT PE=1 SV=1	3	6.08815	6.00121	6.01791	5.9038	4.93177	5.30596	5.36154	5.13271	6.00277	5.183	-0.819772	0.00175793	2.755	Nonspecific
Q01085	TIAR_HUMAN	TIAL1	TIAL1	Nucleolysin TIAR OS=Homo sapiens OX=9606 GN=TIAL1 PE=1 SV=1	2	7.62168	7.83129	7.27442	7.16709	8.4724	7.82803	8.15459	8.59036	7.47362	8.26135	0.787727	0.0310547	1.50787	Large Protein Complex
P31483	TIA1_HUMAN	TIA1	TIA1	Nucleolysin TIA-1 isoform p40 OS=Homo sapiens OX=9606 GN=TIA1 PE=1 SV=3	3	5.64153	6.03662	5.32916	5.41947	6.06412	5.42026	5.46398	6.13271	5.60669	5.77027	0.163575	0.436391	0.360124	Nonspecific
P53355	DAPK1_HUMAN	DAPK1	DAPK1	Death-associated protein kinase 1 OS=Homo sapiens OX=9606 GN=DAPK1 PE=1 SV=6	5	7.74999	7.51141	7.88455	7.85567	7.20553	7.38216	7.42545	6.4245	7.7504	7.10941	-0.640995	0.0668782	1.17472	Nonspecific
Q8NBU5	ATAD1_HUMAN	ATAD1	ATAD1	ATPase family AAA domain-containing protein 1 OS=Homo sapiens OX=9606 GN=ATAD1 PE=1 SV=1	12	10.1096	10.1795	10.372	10.2068	9.0619	9.6486	9.50485	10.1821	10.217	9.59938	-0.617597	0.06583	1.18158	Mitochondrion
Q96EL3	RM53_HUMAN	MRPL53	MRPL53	39S ribosomal protein L53, mitochondrial OS=Homo sapiens OX=9606 GN=MRPL53 PE=1 SV=1	4	5.84728	6.10505	6.24361	6.17506	4.69156	5.22029	5.24238	6.56667	6.09275	5.43022	-0.662527	0.176062	0.754334	Mitochondrion
Q9NWS8	RMND1_HUMAN	RMND1	RMND1	Required for meiotic nuclear division protein 1 homolog OS=Homo sapiens OX=9606 GN=RMND1 PE=1 SV=2	4	7.35569	7.55464	7.52262	7.35445	7.08688	7.47849	7.33693	7.78427	7.44685	7.42165	-0.0252044	0.620895	0.206982	Nonspecific
Q99729	ROAA_HUMAN	HNRNPAB	HNRNPAB	Heterogeneous nuclear ribonucleoprotein A/B OS=Homo sapiens OX=9606 GN=HNRNPAB PE=1 SV=2	6	9.07247	8.87208	8.61405	8.60998	8.70054	8.48315	8.43576	9.23772	8.79215	8.71429	-0.0778532	0.546297	0.262571	Large Protein Complex
Q14061	COX17_HUMAN	COX17	COX17	Cytochrome c oxidase copper chaperone OS=Homo sapiens OX=9606 GN=COX17 PE=1 SV=2	1	4.91516	5.19478	5.48605	4.87285	3.40843	4.30636	4.11897	4.62175	5.11721	4.11388	-1.00333	0.031154	1.50649	Mitochondrion
Q14254	FLOT2_HUMAN	FLOT2	FLOT2	Flotillin-2 OS=Homo sapiens OX=9606 GN=FLOT2 PE=1 SV=2	15	11.029	11.1559	11.2931	11.3139	10.1637	10.4584	10.4253	10.6843	11.198	10.4329	-0.765072	0.00426824	2.36975	Nonspecific
Q13242	SRSF9_HUMAN	SRSF9	SRSF9	Serine/arginine-rich splicing factor 9 OS=Homo sapiens OX=9606 GN=SRSF9 PE=1 SV=1	1	3.52529	3.46297	3.37157	3.34166	3.35583	2.36694	3.6356	3.3512	3.42537	3.1774	-0.247977	0.360262	0.443382	Large Protein Complex
Q07955	SRSF1_HUMAN	SRSF1	SRSF1	Serine/arginine-rich splicing factor 1 OS=Homo sapiens OX=9606 GN=SRSF1 PE=1 SV=2	5	8.73885	8.63793	8.46087	8.32519	8.55144	6.23962	7.90694	8.90354	8.54071	7.90038	-0.640326	0.303019	0.51853	Large Protein Complex
Q15435	PP1R7_HUMAN	PPP1R7	PPP1R7	Protein phosphatase 1 regulatory subunit 7 OS=Homo sapiens OX=9606 GN=PPP1R7 PE=1 SV=1	2	6.71674	6.73536	6.78164	6.69347	6.69944	6.30432	6.34523	6.61469	6.7318	6.49092	-0.240883	0.0792924	1.10077	Nonspecific
Q9NUQ9	FA49B_HUMAN	FAM49B	CYRIB	Protein FAM49B OS=Homo sapiens OX=9606 GN=FAM49B PE=1 SV=1	2	6.75098	6.77097	7.01714	7.36764	6.19351	6.5963	6.57436	6.30123	6.97669	6.41635	-0.560338	0.0375641	1.42523	Plasma membrane
Q86UY8	NT5D3_HUMAN	NT5DC3	NT5DC3	5'-nucleotidase domain-containing protein 3 OS=Homo sapiens OX=9606 GN=NT5DC3 PE=1 SV=1	6	6.59542	6.83366	7.14617	6.77388	6.92967	7.41505	7.12815	7.71136	6.83728	7.29606	0.458775	0.0954367	1.02028	Nonspecific
O15182	CETN3_HUMAN	CETN3	CETN3	Centrin-3 OS=Homo sapiens OX=9606 GN=CETN3 PE=1 SV=2	2	6.18202	6.05371	5.74677	5.84951	5.95717	5.84785	5.86624	6.58676	5.95801	6.06451	0.1065	0.48329	0.315792	Nonspecific
Q9H497	TOR3A_HUMAN	TOR3A	TOR3A	Torsin-3A OS=Homo sapiens OX=9606 GN=TOR3A PE=1 SV=1	2	6.12771	6.28688	6.29031	6.21045	5.87019	6.14832	5.91276	5.8342	6.22884	5.94137	-0.287467	0.0271296	1.56656	ER
Q16795	NDUA9_HUMAN	NDUFA9	NDUFA9	NADH dehydrogenase [ubiquinone] 1 alpha subcomplex subunit 9, mitochondrial OS=Homo sapiens OX=9606 GN=NDUFA9 PE=1 SV=2	15	10.4391	10.5373	10.4984	10.3866	9.40446	10.0312	9.81531	10.6741	10.4654	9.98126	-0.484093	0.144996	0.838643	Mitochondrion
P54727	RD23B_HUMAN	RAD23B	RAD23B	UV excision repair protein RAD23 homolog B OS=Homo sapiens OX=9606 GN=RAD23B PE=1 SV=1	4	7.77004	7.65952	7.42326	7.46289	8.50621	7.78104	8.03378	8.52224	7.57893	8.21082	0.63189	0.0391356	1.40743	Large Protein Complex
Q9HD45	TM9S3_HUMAN	TM9SF3	TM9SF3	Transmembrane 9 superfamily member 3 OS=Homo sapiens OX=9606 GN=TM9SF3 PE=1 SV=2	15	10.3106	10.2707	10.4064	10.6155	10.3595	10.5194	10.5168	8.36286	10.4008	9.93962	-0.461196	0.365381	0.437254	Golgi
Q8TAF3	WDR48_HUMAN	WDR48	WDR48	WD repeat-containing protein 48 OS=Homo sapiens OX=9606 GN=WDR48 PE=1 SV=1	4	6.87322	7.15147	7.39241	7.27368	7.8095	7.7775	7.65055	7.54989	7.1727	7.69686	0.524163	0.0169128	1.77178	Large Protein Complex
Q9P265	DIP2B_HUMAN	DIP2B	DIP2B	Disco-interacting protein 2 homolog B OS=Homo sapiens OX=9606 GN=DIP2B PE=1 SV=3	4	7.44884	7.4827	8.04139	8.08859	8.00676	8.03721	7.99516	6.28966	7.76538	7.5822	-0.18318	0.534607	0.271965	Large Protein Complex
Q14689	DIP2A_HUMAN	DIP2A	DIP2A	Disco-interacting protein 2 homolog A OS=Homo sapiens OX=9606 GN=DIP2A PE=1 SV=2	1	5.4251	5.21175	6.10311	6.24009	5.07136	4.91581	5.1716	4.0319	5.74501	4.79767	-0.947348	0.0650357	1.18685	Large Protein Complex
Q7L014	DDX46_HUMAN	DDX46	DDX46	Probable ATP-dependent RNA helicase DDX46 OS=Homo sapiens OX=9606 GN=DDX46 PE=1 SV=2	16	10.2367	10.0024	9.47012	9.55549	10.3484	10.0313	10.1872	8.8295	9.81618	9.84908	0.0329054	0.652021	0.185738	Large Protein Complex
Q7L9B9	EEPD1_HUMAN	EEPD1	EEPD1	Endonuclease/exonuclease/phosphatase family domain-containing protein 1 OS=Homo sapiens OX=9606 GN=EEPD1 PE=1 SV=2	5	7.73006	7.45567	7.56701	7.79543	5.45714	5.9456	5.83445	6.32572	7.63704	5.89073	-1.74631	0.00105911	2.97506	Nonspecific
O60462	NRP2_HUMAN	NRP2	NRP2	Neuropilin-2 OS=Homo sapiens OX=9606 GN=NRP2 PE=1 SV=3	10	7.8197	7.99687	8.37539	8.26673	8.61761	8.9377	8.73563	8.00897	8.11467	8.57498	0.460307	0.127161	0.895647	Nonspecific
Q96A73	P33MX_HUMAN	KIAA1191	KIAA1191	Putative monooxygenase p33MONOX OS=Homo sapiens OX=9606 GN=KIAA1191 PE=1 SV=1	4	7.70857	7.59166	7.68575	7.35554	6.93738	6.61652	6.82568	7.9501	7.58538	7.08242	-0.502961	0.173366	0.761036	Nonspecific
Q56VL3	OCAD2_HUMAN	OCIAD2	OCIAD2	OCIA domain-containing protein 2 OS=Homo sapiens OX=9606 GN=OCIAD2 PE=1 SV=1	3	7.39147	7.54213	8.0782	7.61905	3.12608	3.3991	3.76385	3.9813	7.65771	3.56758	-4.09013	0.00014152	3.84918	Nonspecific
Q99613	EIF3C_HUMAN	EIF3C	EIF3C	Eukaryotic translation initiation factor 3 subunit C OS=Homo sapiens OX=9606 GN=EIF3C PE=1 SV=1	13	10.8275	10.7836	10.6296	10.6618	10.8333	10.3392	10.7859	8.59946	10.7256	10.1395	-0.586144	0.292832	0.533382	Large Protein Complex
Q9BPW8	NIPS1_HUMAN	NIPSNAP1	NIPSNAP1	Protein NipSnap homolog 1 OS=Homo sapiens OX=9606 GN=NIPSNAP1 PE=1 SV=1	9	8.25922	8.29542	8.51064	8.2834	7.25631	7.375	7.69993	8.52808	8.33717	7.71483	-0.622336	0.106759	0.971596	Mitochondrion
O75323	NIPS2_HUMAN	NIPSNAP2	NIPSNAP2	Protein NipSnap homolog 2 OS=Homo sapiens OX=9606 GN=NIPSNAP2 PE=1 SV=1	6	7.75296	7.73495	7.90881	7.74017	6.64775	7.04903	6.77126	7.78361	7.78422	7.06291	-0.721306	0.0547951	1.26126	Mitochondrion
Q8NE86	MCU_HUMAN	MCU	MCU	Calcium uniporter protein, mitochondrial OS=Homo sapiens OX=9606 GN=MCU PE=1 SV=1	5	6.08091	5.99288	6.22851	6.36885	5.47987	5.59014	5.58579	5.65375	6.16779	5.57739	-0.5904	0.00329708	2.48187	Nonspecific
P11177	ODPB_HUMAN	PDHB	PDHB	Pyruvate dehydrogenase E1 component subunit beta, mitochondrial OS=Homo sapiens OX=9606 GN=PDHB PE=1 SV=3	24	9.88594	9.86331	10.0093	9.81227	8.83547	9.33978	9.08724	10.1407	9.89271	9.35081	-0.541909	0.13375	0.873706	Mitochondrion
Q8IWX8	CHERP_HUMAN	CHERP	CHERP	Calcium homeostasis endoplasmic reticulum protein OS=Homo sapiens OX=9606 GN=CHERP PE=1 SV=3	7	9.17559	8.81489	8.25378	8.36561	9.00842	8.76021	8.80642	8.39111	8.65247	8.74154	0.0890738	0.547312	0.261765	Large Protein Complex
Q92547	TOPB1_HUMAN	TOPBP1	TOPBP1	DNA topoisomerase 2-binding protein 1 OS=Homo sapiens OX=9606 GN=TOPBP1 PE=1 SV=3	4	7.98301	7.94819	7.41413	7.44836	8.3986	8.18675	8.36434	7.32328	7.69842	8.06824	0.369821	0.254487	0.594334	Large Protein Complex
Q99640	PMYT1_HUMAN	PKMYT1	PKMYT1	Membrane-associated tyrosine- and threonine-specific cdc2-inhibitory kinase OS=Homo sapiens OX=9606 GN=PKMYT1 PE=1 SV=1	3	6.64992	6.62574	6.59344	6.69962	6.32728	6.60454	6.50815	6.37547	6.64218	6.45386	-0.188318	0.0541905	1.26608	ER
Q96I59	SYNM_HUMAN	NARS2	NARS2	Probable asparagine--tRNA ligase, mitochondrial OS=Homo sapiens OX=9606 GN=NARS2 PE=1 SV=3	10	8.2425	8.19953	8.26625	8.12955	6.97838	7.6316	7.44486	7.7683	8.20946	7.45578	-0.753673	0.0149784	1.82453	Mitochondrion
P47974	TISD_HUMAN	ZFP36L2	ZFP36L2	mRNA decay activator protein ZFP36L2 OS=Homo sapiens OX=9606 GN=ZFP36L2 PE=1 SV=3	1	6.37316	6.55109	6.00351	5.85811	7.6724	7.00197	7.32105	7.40484	6.19647	7.35007	1.1536	0.00651498	2.18609	Nonspecific
P18084	ITB5_HUMAN	ITGB5	ITGB5	Integrin beta-5 OS=Homo sapiens OX=9606 GN=ITGB5 PE=1 SV=1	5	8.18881	8.15937	8.6704	8.66804	9.08928	9.15611	8.99452	7.75965	8.42165	8.74989	0.328237	0.35215	0.453272	Plasma membrane
Q9NZC9	SMAL1_HUMAN	SMARCAL1	SMARCAL1	SWI/SNF-related matrix-associated actin-dependent regulator of chromatin subfamily A-like protein 1 OS=Homo sapiens OX=9606 GN=SMARCAL1 PE=1 SV=1	1	5.73094	5.95163	5.39686	5.67042	6.39174	6.36791	6.4378	4.99579	5.68746	6.04831	0.360848	0.331532	0.479474	Large Protein Complex
Q5VTU8	AT5EL_HUMAN	ATP5F1EP2	ATP5F1EP2	ATP synthase subunit epsilon-like protein, mitochondrial OS=Homo sapiens OX=9606 GN=ATP5F1EP2 PE=1 SV=1	3	8.36542	8.63097	8.89229	8.6002	7.87619	8.30782	8.03087	9.60329	8.62222	8.45454	-0.167678	0.528821	0.276691	Nonspecific
P62330	ARF6_HUMAN	ARF6	ARF6	ADP-ribosylation factor 6 OS=Homo sapiens OX=9606 GN=ARF6 PE=1 SV=2	8	8.73258	9.01976	9.38069	9.38886	8.97991	9.03412	9.10252	9.28238	9.13047	9.09973	-0.0307417	0.614624	0.211391	Plasma membrane
Q96PC5	MIA2_HUMAN	MIA2	MIA2	Melanoma inhibitory activity protein 2 OS=Homo sapiens OX=9606 GN=MIA2 PE=1 SV=4	8	7.98531	7.9849	7.96666	7.88251	7.42561	7.56394	7.51228	7.14984	7.95484	7.41292	-0.541926	0.00556628	2.25443	Nonspecific
P49406	RM19_HUMAN	MRPL19	MRPL19	39S ribosomal protein L19, mitochondrial OS=Homo sapiens OX=9606 GN=MRPL19 PE=1 SV=2	7	8.83528	8.853	8.9878	8.82152	7.81691	8.64857	8.21408	9.19461	8.8744	8.46854	-0.405856	0.227684	0.642668	Mitochondrion
O15173	PGRC2_HUMAN	PGRMC2	PGRMC2	Membrane-associated progesterone receptor component 2 OS=Homo sapiens OX=9606 GN=PGRMC2 PE=1 SV=1	6	9.17136	8.96306	8.99392	9.11173	8.77992	9.06074	8.89873	9.07434	9.06002	8.95343	-0.106585	0.255941	0.59186	ER
O00264	PGRC1_HUMAN	PGRMC1	PGRMC1	Membrane-associated progesterone receptor component 1 OS=Homo sapiens OX=9606 GN=PGRMC1 PE=1 SV=3	8	9.86684	9.61721	9.50965	9.693	8.65982	8.94046	8.85608	9.16406	9.67167	8.90511	-0.76657	0.00463896	2.33358	ER
P02656	APOC3_HUMAN	APOC3	APOC3	Apolipoprotein C-III OS=Homo sapiens OX=9606 GN=APOC3 PE=1 SV=1	1	5.04727	5.68702	5.09465	4.94861	6.58196	6.66683	6.45456	6.9916	5.19439	6.67374	1.47935	0.00225213	2.64741	Nonspecific
P62701	RS4X_HUMAN	RPS4X	RPS4X	40S ribosomal protein S4, X isoform OS=Homo sapiens OX=9606 GN=RPS4X PE=1 SV=2	20	11.3945	11.3512	10.7786	10.8016	11.8008	10.9745	11.5323	12.0922	11.0815	11.6	0.518504	0.149906	0.824182	Large Protein Complex
Q8IUD2	RB6I2_HUMAN	ERC1	ERC1	ELKS/Rab6-interacting/CAST family member 1 OS=Homo sapiens OX=9606 GN=ERC1 PE=1 SV=1	4	7.70894	7.53299	7.25666	7.22363	8.0836	7.76887	7.78429	7.76728	7.43056	7.85101	0.420453	0.0446028	1.35064	Large Protein Complex
Q15717	ELAV1_HUMAN	ELAVL1	ELAVL1	ELAV-like protein 1 OS=Homo sapiens OX=9606 GN=ELAVL1 PE=1 SV=2	5	8.5128	8.59816	8.16265	8.20173	8.29931	8.22758	8.346	9.07371	8.36884	8.48665	0.117815	0.485645	0.313681	Large Protein Complex
O75575	RPC9_HUMAN	CRCP	CRCP	DNA-directed RNA polymerase III subunit RPC9 OS=Homo sapiens OX=9606 GN=CRCP PE=1 SV=1	1	4.42037	4.36205	3.91021	3.98718	4.34375	4.50878	4.48147	5.3544	4.16996	4.6721	0.502146	0.13289	0.876507	Nonspecific
P49454	CENPF_HUMAN	CENPF	CENPF	Centromere protein F OS=Homo sapiens OX=9606 GN=CENPF PE=1 SV=3	18	9.79795	9.86664	10.0306	9.88437	9.46666	9.33592	9.46898	8.28357	9.89489	9.13878	-0.756105	0.0658354	1.18154	Large Protein Complex
P53367	ARFP1_HUMAN	ARFIP1	ARFIP1	Arfaptin-1 OS=Homo sapiens OX=9606 GN=ARFIP1 PE=1 SV=2	2	8.12539	7.98311	7.6616	7.69045	8.56971	8.33347	8.25339	8.57456	7.86514	8.43278	0.567645	0.0182902	1.73778	Large Protein Complex
Q96I15	SCLY_HUMAN	SCLY	SCLY	Selenocysteine lyase OS=Homo sapiens OX=9606 GN=SCLY PE=1 SV=4	1	6.7217	5.56601	4.11129	5.16612	5.63623	5.16721	5.14216	6.17073	5.39128	5.52908	0.1378	0.594719	0.225688	Nonspecific
Q9BRP1	PDD2L_HUMAN	PDCD2L	PDCD2L	Programmed cell death protein 2-like OS=Homo sapiens OX=9606 GN=PDCD2L PE=1 SV=1	1	5.6817	5.64075	5.29107	5.24804	5.95509	5.61505	5.68599	5.88595	5.46539	5.78552	0.32013	0.0893904	1.04871	Nonspecific
P50995	ANX11_HUMAN	ANXA11	ANXA11	Annexin A11 OS=Homo sapiens OX=9606 GN=ANXA11 PE=1 SV=1	2	5.95852	5.96377	5.33225	5.44665	4.88167	4.96118	4.63639	5.06898	5.6753	4.88706	-0.788241	0.016983	1.76998	Nonspecific
Q3T906	GNPTA_HUMAN	GNPTAB	GNPTAB	N-acetylglucosamine-1-phosphotransferase subunits alpha/beta OS=Homo sapiens OX=9606 GN=GNPTAB PE=1 SV=1	3	5.58238	5.38355	5.44444	5.24957	5.50863	5.49838	5.39576	4.55457	5.41498	5.23933	-0.175649	0.413338	0.383694	Nonspecific
P25205	MCM3_HUMAN	MCM3	MCM3	DNA replication licensing factor MCM3 OS=Homo sapiens OX=9606 GN=MCM3 PE=1 SV=3	6	7.71493	7.48774	6.86394	7.01745	8.29877	7.75016	7.93155	7.01436	7.27102	7.74871	0.477694	0.214986	0.66759	Large Protein Complex
P46199	IF2M_HUMAN	MTIF2	MTIF2	Translation initiation factor IF-2, mitochondrial OS=Homo sapiens OX=9606 GN=MTIF2 PE=1 SV=2	10	8.55899	8.66063	8.86391	8.6419	7.75955	8.28763	7.97651	8.28972	8.68136	8.07835	-0.603003	0.0167258	1.77661	Nonspecific
P30101	PDIA3_HUMAN	PDIA3	PDIA3	Protein disulfide-isomerase A3 OS=Homo sapiens OX=9606 GN=PDIA3 PE=1 SV=4	26	10.4591	10.3755	10.4357	10.2675	10.3718	10.3824	10.2958	11.2484	10.3845	10.5746	0.190123	0.377569	0.423004	ER
O43402	EMC8_HUMAN	EMC8	EMC8	ER membrane protein complex subunit 8 OS=Homo sapiens OX=9606 GN=EMC8 PE=1 SV=1	4	8.49069	8.18423	7.99397	8.24103	7.63264	7.67992	7.6135	8.47056	8.22748	7.84915	-0.378328	0.173366	0.761036	Nonspecific
Q13480	GAB1_HUMAN	GAB1	GAB1	GRB2-associated-binding protein 1 OS=Homo sapiens OX=9606 GN=GAB1 PE=1 SV=2	1	4.0311	3.74694	3.88969	4.34735	2.99328	2.84137	2.36472	3.1957	4.00377	2.84876	-1.155	0.00731328	2.13589	Nonspecific
O14763	TR10B_HUMAN	TNFRSF10B	TNFRSF10B	Tumor necrosis factor receptor superfamily member 10B OS=Homo sapiens OX=9606 GN=TNFRSF10B PE=1 SV=2	6	6.0004	6.77603	7.25128	7.33742	8.72348	9.02396	8.8635	8.81277	6.84128	8.85593	2.01465	0.00349474	2.45658	Nonspecific
P15923	TFE2_HUMAN	TCF3	TCF3	Transcription factor E2-alpha OS=Homo sapiens OX=9606 GN=TCF3 PE=1 SV=1	3	8.67111	8.57955	7.74631	7.88241	8.99148	8.47889	8.563	9.46581	8.21984	8.8748	0.654953	0.120399	0.919379	Nonspecific
O75054	IGSF3_HUMAN	IGSF3	IGSF3	Immunoglobulin superfamily member 3 OS=Homo sapiens OX=9606 GN=IGSF3 PE=2 SV=3	11	7.6242	7.58396	8.07948	7.94655	8.15684	8.02524	8.2354	7.18532	7.80855	7.9007	0.0921547	0.553266	0.257066	Plasma membrane
Q8IVS2	FABD_HUMAN	MCAT	MCAT	Malonyl-CoA-acyl carrier protein transacylase, mitochondrial OS=Homo sapiens OX=9606 GN=MCAT PE=1 SV=2	9	8.61381	8.68359	8.84197	8.68102	7.38503	8.04681	7.78433	8.48964	8.7051	7.92645	-0.778647	0.0348642	1.45762	Mitochondrion
P51151	RAB9A_HUMAN	RAB9A	RAB9A	Ras-related protein Rab-9A OS=Homo sapiens OX=9606 GN=RAB9A PE=1 SV=1	6	7.60216	7.82056	7.9642	7.80562	8.74833	8.97403	8.73992	8.46469	7.79813	8.73174	0.93361	0.00227446	2.64312	Nonspecific
Q9BQA1	MEP50_HUMAN	WDR77	WDR77	Methylosome protein 50 OS=Homo sapiens OX=9606 GN=WDR77 PE=1 SV=1	3	8.72089	8.35936	8.19139	8.39581	8.054	8.06086	7.96606	8.04403	8.41686	8.03124	-0.385624	0.031154	1.50649	Large Protein Complex
Q86WA6	BPHL_HUMAN	BPHL	BPHL	Valacyclovir hydrolase OS=Homo sapiens OX=9606 GN=BPHL PE=1 SV=1	2	8.57958	8.62228	8.6678	8.59049	7.32558	6.13351	7.5106	8.57623	8.61504	7.38648	-1.22856	0.0764891	1.1164	Nonspecific
Q9NV88	INT9_HUMAN	INTS9	INTS9	Integrator complex subunit 9 OS=Homo sapiens OX=9606 GN=INTS9 PE=1 SV=2	2	7.11197	7.30254	6.6578	6.82972	7.66818	7.4291	7.51325	7.51127	6.97551	7.53045	0.55494	0.0253362	1.59626	Nonspecific
O43237	DC1L2_HUMAN	DYNC1LI2	DYNC1LI2	Cytoplasmic dynein 1 light intermediate chain 2 OS=Homo sapiens OX=9606 GN=DYNC1LI2 PE=1 SV=1	2	6.64501	6.76852	6.46025	6.51494	6.79458	6.72344	6.6771	6.79907	6.59718	6.74855	0.151369	0.118401	0.926646	Large Protein Complex
P18085	ARF4_HUMAN	ARF4	ARF4	ADP-ribosylation factor 4 OS=Homo sapiens OX=9606 GN=ARF4 PE=1 SV=3	6	8.55893	8.77046	8.71021	8.62866	9.36023	9.10816	9.21403	8.78575	8.66706	9.11704	0.449979	0.0302469	1.51932	Nonspecific
P84077	ARF1_HUMAN	ARF1	ARF1	ADP-ribosylation factor 1 OS=Homo sapiens OX=9606 GN=ARF1 PE=1 SV=2	15	9.76753	9.93809	9.37684	9.50348	10.3738	9.90305	10.1735	9.87184	9.64649	10.0805	0.434061	0.073009	1.13662	Nonspecific
P84085	ARF5_HUMAN	ARF5	ARF5	ADP-ribosylation factor 5 OS=Homo sapiens OX=9606 GN=ARF5 PE=1 SV=2	3	7.06334	7.30929	6.45081	6.72453	7.14484	6.71486	6.96852	7.21936	6.88699	7.0119	0.124903	0.468505	0.329286	Nonspecific
Q9NRA8	4ET_HUMAN	EIF4ENIF1	EIF4ENIF1	Eukaryotic translation initiation factor 4E transporter OS=Homo sapiens OX=9606 GN=EIF4ENIF1 PE=1 SV=2	12	9.11295	9.34103	8.82789	8.849	9.66045	9.16715	9.3618	9.77298	9.03272	9.4906	0.457878	0.0738321	1.13175	Large Protein Complex
Q6P4A7	SFXN4_HUMAN	SFXN4	SFXN4	Sideroflexin-4 OS=Homo sapiens OX=9606 GN=SFXN4 PE=1 SV=1	6	7.7394	7.93245	8.36058	7.99152	7.18437	7.82915	7.37486	7.40535	8.00599	7.44843	-0.557552	0.0471404	1.32661	Nonspecific
Q96AY3	FKB10_HUMAN	FKBP10	FKBP10	Peptidyl-prolyl cis-trans isomerase FKBP10 OS=Homo sapiens OX=9606 GN=FKBP10 PE=1 SV=1	6	6.46617	6.32558	6.87364	6.81227	6.68136	6.91202	6.66107	7.34614	6.61941	6.90015	0.280732	0.229114	0.639949	ER
P62805	H4_HUMAN	HIST1H4A	H4C1	Histone H4 OS=Homo sapiens OX=9606 GN=HIST1H4A PE=1 SV=2	10	10.5848	10.6748	10.411	10.5918	10.7966	10.8156	10.9377	11.9443	10.5656	11.1236	0.557967	0.122144	0.913127	Nonspecific
Q9BZZ5	API5_HUMAN	API5	API5	Apoptosis inhibitor 5 OS=Homo sapiens OX=9606 GN=API5 PE=1 SV=3	11	10.5276	10.6763	9.98617	10.3037	10.7405	10.5584	10.5496	10.1663	10.3734	10.5037	0.130284	0.432538	0.363976	Large Protein Complex
Q6UXV4	MIC27_HUMAN	APOOL	APOOL	MICOS complex subunit MIC27 OS=Homo sapiens OX=9606 GN=APOOL PE=1 SV=1	6	7.46735	7.49234	7.80315	7.51848	6.37471	6.97141	6.5834	7.58922	7.57033	6.87968	-0.690648	0.074042	1.13052	Nonspecific
Q8NBW4	S38A9_HUMAN	SLC38A9	SLC38A9	Sodium-coupled neutral amino acid transporter 9 OS=Homo sapiens OX=9606 GN=SLC38A9 PE=1 SV=2	1	5.10448	5.46753	5.57158	5.47006	6.28217	6.60403	6.27475	4.9251	5.40341	6.02151	0.618096	0.181391	0.741384	Lysosome
Q9NYJ1	COA4_HUMAN	COA4	COA4	Cytochrome c oxidase assembly factor 4 homolog, mitochondrial OS=Homo sapiens OX=9606 GN=COA4 PE=1 SV=2	4	7.05912	6.94255	6.89649	6.78449	5.7593	5.2182	5.08699	6.33909	6.92066	5.60089	-1.31977	0.0126653	1.89738	Nonspecific
P62166	NCS1_HUMAN	NCS1	NCS1	Neuronal calcium sensor 1 OS=Homo sapiens OX=9606 GN=NCS1 PE=1 SV=2	2	6.43618	6.28226	6.16848	6.61137	5.97818	5.83045	5.89515	6.65848	6.37457	6.09056	-0.284007	0.236641	0.62591	Nonspecific
P30876	RPB2_HUMAN	POLR2B	POLR2B	DNA-directed RNA polymerase II subunit RPB2 OS=Homo sapiens OX=9606 GN=POLR2B PE=1 SV=1	2	4.77101	5.03961	4.81081	4.60962	5.13522	4.56987	5.05936	3.13133	4.80776	4.47395	-0.333817	0.4225	0.374173	Large Protein Complex
Q8NC54	KCT2_HUMAN	KCT2	KCT2	Keratinocyte-associated transmembrane protein 2 OS=Homo sapiens OX=9606 GN=KCT2 PE=1 SV=2	2	5.18935	5.23179	5.51371	5.15368	6.53592	6.73201	6.77218	4.70858	5.27213	6.18717	0.915039	0.143037	0.844553	Nonspecific
Q14696	MESD_HUMAN	MESD	MESD	LRP chaperone MESD OS=Homo sapiens OX=9606 GN=MESD PE=1 SV=2	3	6.67064	6.57669	6.60539	6.50721	6.44846	6.40149	6.37049	7.38275	6.58998	6.6508	0.0608118	0.590219	0.228987	ER
O95159	ZFPL1_HUMAN	ZFPL1	ZFPL1	Zinc finger protein-like 1 OS=Homo sapiens OX=9606 GN=ZFPL1 PE=1 SV=2	4	7.58314	7.48374	7.41904	7.64142	6.8405	7.06178	7.08348	6.77996	7.53183	6.94143	-0.590406	0.00348431	2.45788	Golgi
Q86WP2	GPBP1_HUMAN	GPBP1	GPBP1	Vasculin OS=Homo sapiens OX=9606 GN=GPBP1 PE=1 SV=1	2	4.8533	4.8322	4.66319	4.15763	5.90268	4.97955	5.38653	5.92652	4.62658	5.54882	0.922244	0.0342602	1.46521	Nonspecific
P27797	CALR_HUMAN	CALR	CALR	Calreticulin OS=Homo sapiens OX=9606 GN=CALR PE=1 SV=1	17	8.57931	8.61358	8.95713	8.80467	8.20353	8.26494	8.26616	9.20407	8.73867	8.48467	-0.253998	0.326582	0.486008	ER
P07195	LDHB_HUMAN	LDHB	LDHB	L-lactate dehydrogenase B chain OS=Homo sapiens OX=9606 GN=LDHB PE=1 SV=2	10	10.2882	10.2787	10.5537	10.5082	9.6646	9.76332	9.76018	9.99749	10.4072	9.79639	-0.610786	0.00437651	2.35887	Nonspecific
P00338	LDHA_HUMAN	LDHA	LDHA	L-lactate dehydrogenase A chain OS=Homo sapiens OX=9606 GN=LDHA PE=1 SV=2	10	9.15245	8.99815	9.27607	9.30123	8.61346	8.60726	8.74022	9.2592	9.18198	8.80504	-0.376941	0.0959475	1.01797	Nonspecific
Q69YH5	CDCA2_HUMAN	CDCA2	CDCA2	Cell division cycle-associated protein 2 OS=Homo sapiens OX=9606 GN=CDCA2 PE=1 SV=2	1	6.35201	6.55828	6.22233	6.07937	6.6499	6.79522	6.74145	7.10728	6.303	6.82346	0.520468	0.024932	1.60324	Nonspecific
O75822	EIF3J_HUMAN	EIF3J	EIF3J	Eukaryotic translation initiation factor 3 subunit J OS=Homo sapiens OX=9606 GN=EIF3J PE=1 SV=2	5	8.52366	8.51903	8.06841	8.1257	9.51664	8.96485	8.97588	9.18367	8.3092	9.16026	0.851059	0.0103939	1.98322	Nonspecific
Q9GZU7	CTDS1_HUMAN	CTDSP1	CTDSP1	Carboxy-terminal domain RNA polymerase II polypeptide A small phosphatase 1 OS=Homo sapiens OX=9606 GN=CTDSP1 PE=1 SV=1	1	2.29951	2.36785	2.48105	3.61208	2.98352	4.27302	3.36194	4.06256	2.69012	3.67026	0.980137	0.0915013	1.03857	Nonspecific
P37802	TAGL2_HUMAN	TAGLN2	TAGLN2	Transgelin-2 OS=Homo sapiens OX=9606 GN=TAGLN2 PE=1 SV=3	5	8.22141	8.08404	8.16049	8.16464	8.94441	8.4682	8.51232	9.27765	8.15765	8.80065	0.642998	0.0339236	1.4695	Nonspecific
Q9NRY5	F1142_HUMAN	FAM114A2	FAM114A2	Protein FAM114A2 OS=Homo sapiens OX=9606 GN=FAM114A2 PE=1 SV=4	20	10.6699	10.6944	9.8621	10.3493	11.1949	10.5348	10.7973	10.8442	10.3939	10.8428	0.448867	0.13375	0.873706	Large Protein Complex
Q16864	VATF_HUMAN	ATP6V1F	ATP6V1F	V-type proton ATPase subunit F OS=Homo sapiens OX=9606 GN=ATP6V1F PE=1 SV=2	6	7.29124	7.61061	7.56389	7.67809	8.93366	9.04877	8.93913	9.92639	7.53596	9.21199	1.67603	0.00319731	2.49522	Nonspecific
Q96JJ7	TMX3_HUMAN	TMX3	TMX3	Protein disulfide-isomerase TMX3 OS=Homo sapiens OX=9606 GN=TMX3 PE=1 SV=2	9	9.12169	9.42078	9.8249	9.73997	8.73451	9.21934	9.19965	7.99637	9.52684	8.78747	-0.739366	0.093566	1.02888	ER
Q9HCM3	K1549_HUMAN	KIAA1549	KIAA1549	UPF0606 protein KIAA1549 OS=Homo sapiens OX=9606 GN=KIAA1549 PE=1 SV=4	10	8.70699	9.11148	9.38853	9.21273	10.1962	10.5151	10.4158	8.64732	9.10493	9.94361	0.838675	0.143037	0.844553	Nonspecific
Q6BDS2	URFB1_HUMAN	UHRF1BP1	UHRF1BP1	UHRF1-binding protein 1 OS=Homo sapiens OX=9606 GN=UHRF1BP1 PE=1 SV=1	1	2.85758	4.27934	3.42903	3.78601	3.03566	2.93308	2.99327	3.08545	3.58799	3.01187	-0.576121	0.130816	0.883338	Large Protein Complex
P05556	ITB1_HUMAN	ITGB1	ITGB1	Integrin beta-1 OS=Homo sapiens OX=9606 GN=ITGB1 PE=1 SV=2	20	10.4791	10.2726	10.6284	10.6605	9.72857	10.0473	9.83988	9.10868	10.5101	9.68111	-0.829015	0.0232869	1.63289	ER
Q13277	STX3_HUMAN	STX3	STX3	Syntaxin-3 OS=Homo sapiens OX=9606 GN=STX3 PE=1 SV=3	9	8.00789	8.09585	8.26529	8.25617	8.84081	8.9193	8.80106	9.08451	8.1563	8.91142	0.755119	0.00132366	2.87822	Plasma membrane
O14936	CSKP_HUMAN	CASK	CASK	Peripheral plasma membrane protein CASK OS=Homo sapiens OX=9606 GN=CASK PE=1 SV=3	18	10.093	9.88885	10.2961	10.3872	8.33226	8.79726	8.71747	8.8142	10.1663	8.6653	-1.50097	0.000850172	3.07049	Plasma membrane
Q14BN4	SLMAP_HUMAN	SLMAP	SLMAP	Sarcolemmal membrane-associated protein OS=Homo sapiens OX=9606 GN=SLMAP PE=1 SV=1	10	9.59306	9.50395	9.66975	9.75015	9.01741	9.14584	9.21429	8.35022	9.62923	8.93194	-0.69729	0.0315479	1.50103	Nonspecific
P56962	STX17_HUMAN	STX17	STX17	Syntaxin-17 OS=Homo sapiens OX=9606 GN=STX17 PE=1 SV=2	10	8.57635	8.68565	8.38747	8.50917	8.7312	8.47316	8.85129	9.19022	8.53966	8.81147	0.271807	0.16461	0.783545	Nonspecific
P78540	ARGI2_HUMAN	ARG2	ARG2	Arginase-2, mitochondrial OS=Homo sapiens OX=9606 GN=ARG2 PE=1 SV=1	8	7.47315	7.93806	8.2886	7.95052	6.00493	6.43468	6.29155	6.80259	7.91258	6.38344	-1.52915	0.003405	2.46788	Nonspecific
Q9NZN5	ARHGC_HUMAN	ARHGEF12	ARHGEF12	Rho guanine nucleotide exchange factor 12 OS=Homo sapiens OX=9606 GN=ARHGEF12 PE=1 SV=1	6	9.0054	9.07536	9.34339	9.37039	8.72424	8.92524	8.95019	7.72419	9.19863	8.58096	-0.617673	0.117141	0.931289	Large Protein Complex
P53999	TCP4_HUMAN	SUB1	SUB1	Activated RNA polymerase II transcriptional coactivator p15 OS=Homo sapiens OX=9606 GN=SUB1 PE=1 SV=3	3	6.81373	6.24006	6.45703	6.42976	6.73724	6.22876	6.12657	6.69984	6.48515	6.4481	-0.0370412	0.6126	0.212823	Large Protein Complex
P60953	CDC42_HUMAN	CDC42	CDC42	Cell division control protein 42 homolog OS=Homo sapiens OX=9606 GN=CDC42 PE=1 SV=2	11	9.96109	9.96482	10.2746	10.2663	9.90362	10.2169	10.113	10.4959	10.1167	10.1824	0.0656715	0.520432	0.283636	Plasma membrane
P22061	PIMT_HUMAN	PCMT1	PCMT1	Protein-L-isoaspartate(D-aspartate) O-methyltransferase OS=Homo sapiens OX=9606 GN=PCMT1 PE=1 SV=4	8	8.53917	8.24065	8.17941	8.22878	8.48387	8.60043	8.49377	9.48557	8.297	8.76591	0.468909	0.140299	0.852945	Nonspecific
P23458	JAK1_HUMAN	JAK1	JAK1	Tyrosine-protein kinase JAK1 OS=Homo sapiens OX=9606 GN=JAK1 PE=1 SV=2	10	8.86751	8.99447	9.5962	9.43617	8.55174	8.97093	8.81358	8.51874	9.22359	8.71375	-0.509839	0.0737438	1.13227	Plasma membrane
P29597	TYK2_HUMAN	TYK2	TYK2	Non-receptor tyrosine-protein kinase TYK2 OS=Homo sapiens OX=9606 GN=TYK2 PE=1 SV=3	3	5.89554	5.84832	6.41402	6.30771	5.27082	5.63718	5.60337	4.79536	6.1164	5.32668	-0.789715	0.0357226	1.44706	Nonspecific
Q00013	EM55_HUMAN	MPP1	MPP1	55 kDa erythrocyte membrane protein OS=Homo sapiens OX=9606 GN=MPP1 PE=1 SV=2	6	10.0467	9.85858	9.94383	10.0665	8.88904	8.7999	8.92289	9.52141	9.97889	9.03331	-0.945581	0.00624389	2.20454	Nonspecific
Q9NV96	CC50A_HUMAN	TMEM30A	TMEM30A	Cell cycle control protein 50A OS=Homo sapiens OX=9606 GN=TMEM30A PE=1 SV=1	5	6.45974	6.39479	6.88533	6.49345	7.40231	7.61496	7.47607	6.2952	6.55833	7.19714	0.638809	0.123572	0.908081	Nonspecific
P51665	PSMD7_HUMAN	PSMD7	PSMD7	26S proteasome non-ATPase regulatory subunit 7 OS=Homo sapiens OX=9606 GN=PSMD7 PE=1 SV=2	4	8.24911	8.1803	8.21557	8.16487	8.23966	8.22453	8.20231	8.84457	8.20246	8.37777	0.175306	0.291423	0.535476	Large Protein Complex
Q9HCD5	NCOA5_HUMAN	NCOA5	NCOA5	Nuclear receptor coactivator 5 OS=Homo sapiens OX=9606 GN=NCOA5 PE=1 SV=2	3	7.12095	6.92695	6.17958	6.43116	7.4672	6.70323	7.15182	7.47497	6.66466	7.1993	0.534643	0.134605	0.87094	Nonspecific
P20810	ICAL_HUMAN	CAST	CAST	Calpastatin OS=Homo sapiens OX=9606 GN=CAST PE=1 SV=4	4	7.23916	6.8146	6.74319	6.80949	6.04538	5.7711	5.85913	6.89834	6.90161	6.14349	-0.758123	0.0603735	1.21915	Large Protein Complex
Q96S52	PIGS_HUMAN	PIGS	PIGS	GPI transamidase component PIG-S OS=Homo sapiens OX=9606 GN=PIGS PE=1 SV=3	10	9.56299	9.36377	9.63755	9.62312	8.54869	8.98336	8.92628	8.44518	9.54686	8.72588	-0.820977	0.00614908	2.21119	ER
Q9Y287	ITM2B_HUMAN	ITM2B	ITM2B	Integral membrane protein 2B OS=Homo sapiens OX=9606 GN=ITM2B PE=1 SV=1	3	6.71629	7.17901	8.01414	7.59397	9.43056	9.95967	9.68103	9.25935	7.37585	9.58265	2.2068	0.00266452	2.57438	Nonspecific
Q7Z7C8	TAF8_HUMAN	TAF8	TAF8	Transcription initiation factor TFIID subunit 8 OS=Homo sapiens OX=9606 GN=TAF8 PE=1 SV=1	4	7.3965	6.94914	5.79655	6.39555	8.02354	7.60236	7.50335	8.31697	6.63443	7.86156	1.22712	0.0408443	1.38887	Large Protein Complex
Q16822	PCKGM_HUMAN	PCK2	PCK2	Phosphoenolpyruvate carboxykinase [GTP], mitochondrial OS=Homo sapiens OX=9606 GN=PCK2 PE=1 SV=4	12	8.80712	8.64207	8.9708	8.86366	7.33607	7.87384	7.76962	8.41373	8.82091	7.84831	-0.972598	0.0164498	1.78384	Mitochondrion
Q562E7	WDR81_HUMAN	WDR81	WDR81	WD repeat-containing protein 81 OS=Homo sapiens OX=9606 GN=WDR81 PE=1 SV=2	4	5.6896	5.68045	5.95262	5.91423	8.13247	7.87559	8.12642	6.17114	5.80922	7.5764	1.76718	0.0243731	1.61309	Nonspecific
Q5SWX8	ODR4_HUMAN	ODR4	ODR4	Protein odr-4 homolog OS=Homo sapiens OX=9606 GN=ODR4 PE=1 SV=1	5	8.63737	8.62136	8.81751	8.84245	8.01768	7.925	8.25713	7.94079	8.72967	8.03515	-0.694523	0.00235278	2.62842	ER
O43819	SCO2_HUMAN	SCO2	SCO2	Protein SCO2 homolog, mitochondrial OS=Homo sapiens OX=9606 GN=SCO2 PE=1 SV=3	7	8.01363	8.13667	8.39313	8.08378	6.92359	7.48073	7.19595	8.37174	8.1568	7.493	-0.663799	0.115624	0.936952	Mitochondrion
Q99757	THIOM_HUMAN	TXN2	TXN2	Thioredoxin, mitochondrial OS=Homo sapiens OX=9606 GN=TXN2 PE=1 SV=2	4	7.58122	7.36651	7.52816	7.40472	6.31582	6.9997	6.71806	7.80804	7.47015	6.9604	-0.509749	0.181391	0.741384	Mitochondrion
P49821	NDUV1_HUMAN	NDUFV1	NDUFV1	NADH dehydrogenase [ubiquinone] flavoprotein 1, mitochondrial OS=Homo sapiens OX=9606 GN=NDUFV1 PE=1 SV=4	12	9.92493	10.0483	10.1894	10.0799	8.78228	9.32204	9.12479	9.50392	10.0607	9.18326	-0.8774	0.00688965	2.1618	Nonspecific
Q9UPQ9	TNR6B_HUMAN	TNRC6B	TNRC6B	Trinucleotide repeat-containing gene 6B protein OS=Homo sapiens OX=9606 GN=TNRC6B PE=1 SV=4	16	9.72553	9.5919	8.98279	9.2094	9.67139	9.62884	9.43472	9.31979	9.37741	9.51368	0.136276	0.418099	0.378721	Large Protein Complex
Q8N766	EMC1_HUMAN	EMC1	EMC1	ER membrane protein complex subunit 1 OS=Homo sapiens OX=9606 GN=EMC1 PE=1 SV=1	16	10.1023	10.139	10.3921	10.3515	9.56164	9.53056	9.72901	8.5229	10.2462	9.33603	-0.910203	0.0374065	1.42705	ER
P62745	RHOB_HUMAN	RHOB	RHOB	Rho-related GTP-binding protein RhoB OS=Homo sapiens OX=9606 GN=RHOB PE=1 SV=1	8	8.02276	8.15911	8.68074	8.67245	9.24719	9.36994	9.17126	9.13047	8.38377	9.22971	0.84595	0.010872	1.96369	Plasma membrane
P08134	RHOC_HUMAN	RHOC	RHOC	Rho-related GTP-binding protein RhoC OS=Homo sapiens OX=9606 GN=RHOC PE=1 SV=1	1	2.92781	3.59862	3.82301	3.0267	5.47756	5.2253	5.28536	4.66311	3.34403	5.16283	1.8188	0.00335666	2.47409	Nonspecific
P61586	RHOA_HUMAN	RHOA	RHOA	Transforming protein RhoA OS=Homo sapiens OX=9606 GN=RHOA PE=1 SV=1	7	8.10345	8.13165	8.48755	8.45129	7.91745	8.1066	8.03341	8.23862	8.29349	8.07402	-0.219464	0.147366	0.831602	Plasma membrane
Q9Y696	CLIC4_HUMAN	CLIC4	CLIC4	Chloride intracellular channel protein 4 OS=Homo sapiens OX=9606 GN=CLIC4 PE=1 SV=4	5	7.45433	6.92951	7.47807	7.54118	5.47249	6.02509	5.74549	6.43317	7.35077	5.91906	-1.43171	0.00532995	2.27328	Plasma membrane
Q9Y291	RT33_HUMAN	MRPS33	MRPS33	28S ribosomal protein S33, mitochondrial OS=Homo sapiens OX=9606 GN=MRPS33 PE=1 SV=1	3	7.04972	6.75038	6.9937	6.89778	5.5486	6.13915	5.88955	7.14926	6.92289	6.18164	-0.741257	0.107814	0.967326	Nonspecific
Q9BXF6	RFIP5_HUMAN	RAB11FIP5	RAB11FIP5	Rab11 family-interacting protein 5 OS=Homo sapiens OX=9606 GN=RAB11FIP5 PE=1 SV=1	16	8.24222	8.75997	8.96813	8.48415	9.11004	9.24349	9.22507	9.55621	8.61362	9.2837	0.670085	0.0258519	1.58751	Endosome
Q10713	MPPA_HUMAN	PMPCA	PMPCA	Mitochondrial-processing peptidase subunit alpha OS=Homo sapiens OX=9606 GN=PMPCA PE=1 SV=2	27	9.95272	9.98851	10.0953	9.92158	9.2672	9.65485	9.51818	10.1215	9.98952	9.64044	-0.349076	0.131782	0.880143	Mitochondrion
P23229	ITA6_HUMAN	ITGA6	ITGA6	Integrin alpha-6 OS=Homo sapiens OX=9606 GN=ITGA6 PE=1 SV=5	6	8.92628	8.90435	9.41279	9.44905	7.28424	7.71196	7.64849	6.11419	9.17312	7.18972	-1.9834	0.00908477	2.04169	Plasma membrane
P06748	NPM_HUMAN	NPM1	NPM1	Nucleophosmin OS=Homo sapiens OX=9606 GN=NPM1 PE=1 SV=2	16	11.837	11.6592	11.0363	11.1458	11.761	11.2131	11.3614	12.2756	11.4196	11.6528	0.233209	0.403279	0.394394	Large Protein Complex
Q96Q11	TRNT1_HUMAN	TRNT1	TRNT1	CCA tRNA nucleotidyltransferase 1, mitochondrial OS=Homo sapiens OX=9606 GN=TRNT1 PE=1 SV=2	3	6.97975	7.13289	7.30433	7.00252	6.00964	6.72637	6.49305	6.92637	7.10487	6.53886	-0.566016	0.0607559	1.21641	Mitochondrion
Q8NC51	PAIRB_HUMAN	SERBP1	SERBP1	Plasminogen activator inhibitor 1 RNA-binding protein OS=Homo sapiens OX=9606 GN=SERBP1 PE=1 SV=2	13	9.55346	9.24819	9.07773	9.02345	9.59863	8.95664	9.12985	10.18	9.22571	9.46629	0.240578	0.239987	0.619813	Large Protein Complex
Q8NC51	PAIRB_HUMAN	SERBP1	SERBP1	Plasminogen activator inhibitor 1 RNA-binding protein OS=Homo sapiens OX=9606 GN=SERBP1 PE=1 SV=2	13	9.55346	9.24819	9.07773	9.02345	9.59863	8.95664	9.12985	10.18	9.22571	9.46629	0.240578	0.239987	0.619813	Large Protein Complex
Q9UEW8	STK39_HUMAN	STK39	STK39	STE20/SPS1-related proline-alanine-rich protein kinase OS=Homo sapiens OX=9606 GN=STK39 PE=1 SV=3	2	5.63066	6.11005	6.18925	6.16422	5.85395	5.92725	5.85753	4.98261	6.02354	5.65533	-0.368209	0.218054	0.661436	Nonspecific
O95747	OXSR1_HUMAN	OXSR1	OXSR1	Serine/threonine-protein kinase OSR1 OS=Homo sapiens OX=9606 GN=OXSR1 PE=1 SV=1	3	7.23137	7.29174	7.0677	7.23827	7.2738	7.52018	7.40516	6.57664	7.20727	7.19394	-0.0133263	0.659546	0.180755	Large Protein Complex
Q9UKV8	AGO2_HUMAN	AGO2	AGO2	Protein argonaute-2 OS=Homo sapiens OX=9606 GN=AGO2 PE=1 SV=3	1	4.00685	4.76714	4.83831	4.83701	4.90912	4.66773	4.96763	4.48313	4.61233	4.7569	0.144574	0.449946	0.346839	Large Protein Complex
P20073	ANXA7_HUMAN	ANXA7	ANXA7	Annexin A7 OS=Homo sapiens OX=9606 GN=ANXA7 PE=1 SV=3	4	8.32698	8.44965	8.43107	8.3137	8.50801	8.45622	8.33861	8.26533	8.38035	8.39204	0.011694	0.61495	0.21116	Nonspecific
Q6YN16	HSDL2_HUMAN	HSDL2	HSDL2	Hydroxysteroid dehydrogenase-like protein 2 OS=Homo sapiens OX=9606 GN=HSDL2 PE=1 SV=1	21	10.4597	10.5047	10.5681	10.3333	8.84596	9.36792	9.18502	10.2061	10.4664	9.40126	-1.06516	0.0257069	1.58995	Nonspecific
Q9BT67	NFIP1_HUMAN	NDFIP1	NDFIP1	NEDD4 family-interacting protein 1 OS=Homo sapiens OX=9606 GN=NDFIP1 PE=1 SV=1	1	2.46172	2.41133	2.73011	2.41048	4.84382	4.90646	4.80268	4.51903	2.50341	4.768	2.26459	7.96915e-05	4.09859	Nonspecific
P85037	FOXK1_HUMAN	FOXK1	FOXK1	Forkhead box protein K1 OS=Homo sapiens OX=9606 GN=FOXK1 PE=1 SV=1	3	7.73897	7.55317	6.91277	6.99794	8.49355	7.48651	7.90741	8.59034	7.30071	8.11945	0.81874	0.074042	1.13052	Large Protein Complex
Q16540	RM23_HUMAN	MRPL23	MRPL23	39S ribosomal protein L23, mitochondrial OS=Homo sapiens OX=9606 GN=MRPL23 PE=1 SV=1	5	5.32244	5.37785	5.55374	4.97197	4.33978	5.00285	4.67519	6.20742	5.3065	5.05631	-0.25019	0.461736	0.335607	Nonspecific
P46937	YAP1_HUMAN	YAP1	YAP1	Transcriptional coactivator YAP1 OS=Homo sapiens OX=9606 GN=YAP1 PE=1 SV=2	1	5.42788	5.36653	5.23426	4.8091	5.96724	5.0579	5.17756	6.44293	5.20944	5.66141	0.451968	0.251083	0.600183	Nonspecific
O14975	S27A2_HUMAN	SLC27A2	SLC27A2	Very long-chain acyl-CoA synthetase OS=Homo sapiens OX=9606 GN=SLC27A2 PE=1 SV=2	2	6.20909	6.32811	6.76439	6.5653	3.44649	4.3008	4.29602	4.1343	6.46673	4.0444	-2.42232	0.000647447	3.1888	ER
P63244	RACK1_HUMAN	RACK1	RACK1	Receptor of activated protein C kinase 1 OS=Homo sapiens OX=9606 GN=RACK1 PE=1 SV=3	9	9.02859	8.87448	9.30097	9.15361	8.49582	8.35822	8.3567	8.78236	9.08941	8.49827	-0.591139	0.0142253	1.84694	Large Protein Complex
P47756	CAPZB_HUMAN	CAPZB	CAPZB	F-actin-capping protein subunit beta OS=Homo sapiens OX=9606 GN=CAPZB PE=1 SV=4	10	10.7212	10.4741	10.4984	10.5664	9.79449	9.83024	9.69718	10.4728	10.565	9.94867	-0.616352	0.0337318	1.47196	Large Protein Complex
Q9Y243	AKT3_HUMAN	AKT3	AKT3	RAC-gamma serine/threonine-protein kinase OS=Homo sapiens OX=9606 GN=AKT3 PE=1 SV=1	2	6.82264	6.66598	7.07147	7.17576	5.51378	5.48399	5.46909	4.93756	6.93396	5.35111	-1.58286	0.0011768	2.9293	Nonspecific
Q56P03	EAPP_HUMAN	EAPP	EAPP	E2F-associated phosphoprotein OS=Homo sapiens OX=9606 GN=EAPP PE=1 SV=4	2	5.90273	5.73839	5.41925	5.31956	4.67866	3.82482	4.74715	5.14904	5.59498	4.59992	-0.995064	0.0371565	1.42996	Nonspecific
P56589	PEX3_HUMAN	PEX3	PEX3	Peroxisomal biogenesis factor 3 OS=Homo sapiens OX=9606 GN=PEX3 PE=1 SV=1	6	7.75339	8.03862	8.09762	8.00399	7.20012	7.33891	7.43314	7.08894	7.9734	7.26528	-0.708128	0.00318019	2.49755	Nonspecific
Q9H0R3	TM222_HUMAN	TMEM222	TMEM222	Transmembrane protein 222 OS=Homo sapiens OX=9606 GN=TMEM222 PE=1 SV=2	1	3.48558	3.40843	2.65259	3.19899	3.18554	3.14779	2.79046	4.15767	3.1864	3.32036	0.133968	0.537513	0.269611	Nonspecific
Q9BVC6	TM109_HUMAN	TMEM109	TMEM109	Transmembrane protein 109 OS=Homo sapiens OX=9606 GN=TMEM109 PE=1 SV=1	3	6.41863	6.64805	6.35807	6.64423	6.56842	6.82798	6.67433	7.32492	6.51724	6.84891	0.33167	0.145842	0.836116	ER
Q96P16	RPR1A_HUMAN	RPRD1A	RPRD1A	Regulation of nuclear pre-mRNA domain-containing protein 1A OS=Homo sapiens OX=9606 GN=RPRD1A PE=1 SV=1	3	8.01228	8.01251	7.48923	7.52281	8.78757	8.39254	8.48537	9.17541	7.75921	8.71022	0.951016	0.0169128	1.77178	Nonspecific
O75886	STAM2_HUMAN	STAM2	STAM2	Signal transducing adapter molecule 2 OS=Homo sapiens OX=9606 GN=STAM2 PE=1 SV=1	6	7.13204	7.56976	7.70734	7.46302	9.32804	9.3417	9.31246	9.48463	7.46804	9.36671	1.89867	0.000208267	3.68138	Endosome
Q8ND56	LS14A_HUMAN	LSM14A	LSM14A	Protein LSM14 homolog A OS=Homo sapiens OX=9606 GN=LSM14A PE=1 SV=3	1	4.31435	4.2009	4.11066	4.16489	4.91175	4.78315	4.48839	5.40431	4.1977	4.8969	0.699199	0.0271296	1.56656	Large Protein Complex
Q8IW92	GLBL2_HUMAN	GLB1L2	GLB1L2	Beta-galactosidase-1-like protein 2 OS=Homo sapiens OX=9606 GN=GLB1L2 PE=2 SV=1	6	8.2599	8.15585	8.08144	8.22251	7.58556	7.62443	7.55656	7.91728	8.17993	7.67096	-0.508969	0.00617574	2.20931	Nonspecific
P07384	CAN1_HUMAN	CAPN1	CAPN1	Calpain-1 catalytic subunit OS=Homo sapiens OX=9606 GN=CAPN1 PE=1 SV=1	2	4.00834	3.95951	4.50168	3.9934	4.9271	4.74901	4.5447	3.77291	4.11573	4.49843	0.382695	0.232229	0.634084	Nonspecific
O14530	TXND9_HUMAN	TXNDC9	TXNDC9	Thioredoxin domain-containing protein 9 OS=Homo sapiens OX=9606 GN=TXNDC9 PE=1 SV=2	2	7.03428	6.89587	6.51898	6.6166	6.60677	6.35764	6.34489	6.98481	6.76643	6.57353	-0.192907	0.322243	0.491817	Large Protein Complex
Q96QC0	PP1RA_HUMAN	PPP1R10	PPP1R10	Serine/threonine-protein phosphatase 1 regulatory subunit 10 OS=Homo sapiens OX=9606 GN=PPP1R10 PE=1 SV=1	20	11.3551	10.6383	9.52218	9.89368	11.278	10.7654	10.8226	11.1297	10.3523	10.9989	0.646602	0.194665	0.710713	Large Protein Complex
Q96A49	SYAP1_HUMAN	SYAP1	SYAP1	Synapse-associated protein 1 OS=Homo sapiens OX=9606 GN=SYAP1 PE=1 SV=1	27	11.3779	11.5352	10.7318	11.1163	11.3937	11.0911	10.9709	11.7506	11.1903	11.3016	0.111277	0.51344	0.28951	Nonspecific
Q5ZPR3	CD276_HUMAN	CD276	CD276	CD276 antigen OS=Homo sapiens OX=9606 GN=CD276 PE=1 SV=1	9	9.74973	9.6416	10.214	10.2306	8.69325	8.95403	8.91534	8.3149	9.95898	8.71938	-1.2396	0.00497964	2.3028	Plasma membrane
Q96AX1	VP33A_HUMAN	VPS33A	VPS33A	Vacuolar protein sorting-associated protein 33A OS=Homo sapiens OX=9606 GN=VPS33A PE=1 SV=1	3	8.33526	8.44376	8.33458	8.33622	9.59339	8.82491	9.57618	9.85499	8.36245	9.46237	1.09991	0.00936994	2.02826	Endosome
Q9BZE4	NOG1_HUMAN	GTPBP4	GTPBP4	Nucleolar GTP-binding protein 1 OS=Homo sapiens OX=9606 GN=GTPBP4 PE=1 SV=3	5	8.94939	8.89066	8.33497	8.4698	8.20215	7.70842	8.20207	8.03619	8.66121	8.03721	-0.623997	0.0357988	1.44613	Nonspecific
Q7L2H7	EIF3M_HUMAN	EIF3M	EIF3M	Eukaryotic translation initiation factor 3 subunit M OS=Homo sapiens OX=9606 GN=EIF3M PE=1 SV=1	3	7.42743	7.77118	7.4374	7.44444	7.69719	7.71672	7.74186	7.52821	7.52011	7.671	0.150884	0.187573	0.72683	Large Protein Complex
O94923	GLCE_HUMAN	GLCE	GLCE	D-glucuronyl C5-epimerase OS=Homo sapiens OX=9606 GN=GLCE PE=1 SV=3	3	7.31849	7.37713	7.36455	7.4257	6.4234	6.56721	6.47151	5.64227	7.37147	6.2761	-1.09537	0.0081883	2.08681	Nonspecific
Q8N465	D2HDH_HUMAN	D2HGDH	D2HGDH	D-2-hydroxyglutarate dehydrogenase, mitochondrial OS=Homo sapiens OX=9606 GN=D2HGDH PE=1 SV=3	2	6.45347	6.51719	7.03906	6.49896	4.98533	5.71522	5.47913	5.32209	6.62717	5.37544	-1.25173	0.00431586	2.36493	Nonspecific
Q6PI78	TMM65_HUMAN	TMEM65	TMEM65	Transmembrane protein 65 OS=Homo sapiens OX=9606 GN=TMEM65 PE=1 SV=2	4	7.21783	7.33162	7.42863	7.36222	6.84056	7.64192	7.35957	7.99752	7.33508	7.45989	0.124815	0.492542	0.307556	Nonspecific
A4D1E9	GTPBA_HUMAN	GTPBP10	GTPBP10	GTP-binding protein 10 OS=Homo sapiens OX=9606 GN=GTPBP10 PE=1 SV=1	6	8.31919	8.50677	8.89033	8.60786	7.6969	8.46017	8.13531	9.15857	8.58104	8.36274	-0.218299	0.436791	0.359727	Mitochondrion
Q9H9J2	RM44_HUMAN	MRPL44	MRPL44	39S ribosomal protein L44, mitochondrial OS=Homo sapiens OX=9606 GN=MRPL44 PE=1 SV=1	13	9.43857	9.52653	9.56945	9.40379	8.5167	9.08441	8.8226	9.72792	9.48459	9.03791	-0.446681	0.159264	0.797882	Mitochondrion
Q04760	LGUL_HUMAN	GLO1	GLO1	Lactoylglutathione lyase OS=Homo sapiens OX=9606 GN=GLO1 PE=1 SV=4	2	6.29302	5.99027	5.99269	6.51895	6.49143	6.51152	6.39323	7.44465	6.19873	6.71021	0.511477	0.140299	0.852945	Nonspecific
Q9Y5J6	T10B_HUMAN	TIMM10B	TIMM10B	Mitochondrial import inner membrane translocase subunit Tim10 B OS=Homo sapiens OX=9606 GN=TIMM10B PE=1 SV=1	5	6.32598	6.0666	6.2305	5.95462	4.7101	5.75043	5.08859	6.70997	6.14442	5.56477	-0.579654	0.241496	0.617089	Nonspecific
O94782	UBP1_HUMAN	USP1	USP1	Ubiquitin carboxyl-terminal hydrolase 1 OS=Homo sapiens OX=9606 GN=USP1 PE=1 SV=1	1	3.95135	4.35229	4.27669	4.21203	4.80308	4.55509	4.81091	4.31029	4.19809	4.61984	0.421747	0.052051	1.28357	Nonspecific
P23284	PPIB_HUMAN	PPIB	PPIB	Peptidyl-prolyl cis-trans isomerase B OS=Homo sapiens OX=9606 GN=PPIB PE=1 SV=2	7	8.58452	8.27829	8.21993	8.16512	8.26133	8.43041	8.29704	9.08085	8.31197	8.51741	0.205439	0.334388	0.47575	ER
O43447	PPIH_HUMAN	PPIH	PPIH	Peptidyl-prolyl cis-trans isomerase H OS=Homo sapiens OX=9606 GN=PPIH PE=1 SV=1	3	8.1344	8.02083	7.77691	7.90672	8.65586	8.56924	8.67589	8.69202	7.95972	8.64825	0.688535	0.00134932	2.86988	Large Protein Complex
P45877	PPIC_HUMAN	PPIC	PPIC	Peptidyl-prolyl cis-trans isomerase C OS=Homo sapiens OX=9606 GN=PPIC PE=1 SV=1	3	5.99994	6.1012	6.68113	6.55324	5.65884	6.20792	6.04602	5.97186	6.33388	5.97116	-0.362716	0.148303	0.828849	Nonspecific
Q9Y3C6	PPIL1_HUMAN	PPIL1	PPIL1	Peptidyl-prolyl cis-trans isomerase-like 1 OS=Homo sapiens OX=9606 GN=PPIL1 PE=1 SV=1	3	6.56757	6.80647	6.08843	6.16543	7.44719	6.8194	7.11055	7.72245	6.40697	7.2749	0.867923	0.0332611	1.47806	Large Protein Complex
Q13418	ILK_HUMAN	ILK	ILK	Integrin-linked protein kinase OS=Homo sapiens OX=9606 GN=ILK PE=1 SV=2	2	8.30176	8.42857	8.46084	8.51559	7.86791	8.03574	7.88829	7.70338	8.42669	7.87383	-0.552861	0.00291367	2.53556	Large Protein Complex
Q96HC4	PDLI5_HUMAN	PDLIM5	PDLIM5	PDZ and LIM domain protein 5 OS=Homo sapiens OX=9606 GN=PDLIM5 PE=1 SV=5	2	5.85312	5.79011	5.36712	5.12904	5.74259	5.47609	5.7413	5.98821	5.53485	5.73705	0.202197	0.324372	0.488956	Large Protein Complex
O00165	HAX1_HUMAN	HAX1	HAX1	HCLS1-associated protein X-1 OS=Homo sapiens OX=9606 GN=HAX1 PE=1 SV=2	5	7.22152	7.37711	7.69881	7.33136	5.89486	5.57294	6.24359	7.47181	7.4072	6.2958	-1.1114	0.0658354	1.18154	Mitochondrion
Q9NR12	PDLI7_HUMAN	PDLIM7	PDLIM7	PDZ and LIM domain protein 7 OS=Homo sapiens OX=9606 GN=PDLIM7 PE=1 SV=1	1	5.63797	6.16256	6.35191	6.32033	6.58777	6.44849	6.39608	6.38423	6.11819	6.45414	0.335954	0.125831	0.900211	Actin binding proteins
Q9H6V9	LDAH_HUMAN	LDAH	LDAH	Lipid droplet-associated hydrolase OS=Homo sapiens OX=9606 GN=LDAH PE=1 SV=1	2	8.16076	8.17491	7.73154	7.89289	6.52493	6.70027	6.55892	7.20179	7.99003	6.74648	-1.24355	0.00329673	2.48192	Nonspecific
Q99627	CSN8_HUMAN	COPS8	COPS8	COP9 signalosome complex subunit 8 OS=Homo sapiens OX=9606 GN=COPS8 PE=1 SV=1	1	6.83549	6.86042	6.11704	6.29809	6.85694	6.46645	6.56581	7.24124	6.52776	6.78261	0.254848	0.326582	0.486008	Large Protein Complex
Q9UKL0	RCOR1_HUMAN	RCOR1	RCOR1	REST corepressor 1 OS=Homo sapiens OX=9606 GN=RCOR1 PE=1 SV=2	4	7.78274	8.00758	7.32664	7.45221	7.6436	7.45286	7.48415	7.94156	7.64229	7.63054	-0.011751	0.659546	0.180755	Large Protein Complex
O43708	MAAI_HUMAN	GSTZ1	GSTZ1	Maleylacetoacetate isomerase OS=Homo sapiens OX=9606 GN=GSTZ1 PE=1 SV=3	5	7.14158	7.03395	7.02476	7.06724	6.26801	6.97029	6.56173	7.30778	7.06688	6.77695	-0.289931	0.251489	0.599481	Nonspecific
Q15833	STXB2_HUMAN	STXBP2	STXBP2	Syntaxin-binding protein 2 OS=Homo sapiens OX=9606 GN=STXBP2 PE=1 SV=2	5	6.93502	7.04077	7.17071	7.29817	5.37912	5.80099	5.87152	6.11317	7.11117	5.7912	-1.31997	0.00191158	2.71861	Plasma membrane
P04114	APOB_HUMAN	APOB	APOB	Apolipoprotein B-100 OS=Homo sapiens OX=9606 GN=APOB PE=1 SV=2	6	6.80115	7.59288	7.81228	7.53614	9.41598	9.70641	9.61902	6.98789	7.43561	8.93233	1.49672	0.101086	0.995309	Nonspecific
P56134	ATPK_HUMAN	ATP5MF	ATP5MF	ATP synthase subunit f, mitochondrial OS=Homo sapiens OX=9606 GN=ATP5MF PE=1 SV=3	3	5.38728	5.48115	5.75818	5.85476	4.56873	5.32881	4.91025	5.34108	5.62035	5.03722	-0.583128	0.0599993	1.22185	Nonspecific
P31937	3HIDH_HUMAN	HIBADH	HIBADH	3-hydroxyisobutyrate dehydrogenase, mitochondrial OS=Homo sapiens OX=9606 GN=HIBADH PE=1 SV=2	6	7.89398	7.82348	8.01849	7.83349	5.87893	6.52151	6.2569	7.17498	7.89236	6.45808	-1.43428	0.00772659	2.11201	Nonspecific
P23921	RIR1_HUMAN	RRM1	RRM1	Ribonucleoside-diphosphate reductase large subunit OS=Homo sapiens OX=9606 GN=RRM1 PE=1 SV=1	5	6.62852	6.57225	6.55755	6.36927	6.32719	6.47851	6.51451	6.27813	6.5319	6.39959	-0.132312	0.172073	0.764287	Large Protein Complex
P30041	PRDX6_HUMAN	PRDX6	PRDX6	Peroxiredoxin-6 OS=Homo sapiens OX=9606 GN=PRDX6 PE=1 SV=3	3	7.1536	6.90416	7.10141	6.86044	6.34717	6.93588	6.51201	7.27684	7.0049	6.76798	-0.236927	0.304467	0.51646	Nonspecific
Q96HR8	NAF1_HUMAN	NAF1	NAF1	H/ACA ribonucleoprotein complex non-core subunit NAF1 OS=Homo sapiens OX=9606 GN=NAF1 PE=1 SV=2	1	4.34229	4.13548	3.15474	3.89292	5.04904	4.32493	4.93725	3.46879	3.88136	4.445	0.563648	0.251083	0.600183	Large Protein Complex
P41091	IF2G_HUMAN	EIF2S3	EIF2S3	Eukaryotic translation initiation factor 2 subunit 3 OS=Homo sapiens OX=9606 GN=EIF2S3 PE=1 SV=3	7	9.09692	9.15413	9.04001	9.25995	8.76647	8.7975	8.74785	8.94427	9.13775	8.81402	-0.323729	0.0088653	2.05231	Large Protein Complex
O75531	BAF_HUMAN	BANF1	BANF1	Barrier-to-autointegration factor OS=Homo sapiens OX=9606 GN=BANF1 PE=1 SV=1	1	7.17406	7.18553	6.42811	6.70654	6.66117	6.47369	6.84249	7.57024	6.87356	6.8869	0.0133362	0.666781	0.176017	Nonspecific
Q8WUA2	PPIL4_HUMAN	PPIL4	PPIL4	Peptidyl-prolyl cis-trans isomerase-like 4 OS=Homo sapiens OX=9606 GN=PPIL4 PE=1 SV=1	14	11.0797	10.178	8.35068	9.56238	11.1769	10.7722	10.675	9.57183	9.79268	10.549	0.756311	0.286767	0.542471	Large Protein Complex
Q9NUD5	ZCHC3_HUMAN	ZCCHC3	ZCCHC3	Zinc finger CCHC domain-containing protein 3 OS=Homo sapiens OX=9606 GN=ZCCHC3 PE=1 SV=2	1	5.85949	5.86187	5.92599	5.81336	5.83749	5.6223	5.59316	4.84814	5.86518	5.47527	-0.389905	0.147366	0.831602	Large Protein Complex
P42694	HELZ_HUMAN	HELZ	HELZ	Probable helicase with zinc finger domain OS=Homo sapiens OX=9606 GN=HELZ PE=1 SV=2	2	6.06196	6.09327	6.2266	6.10025	5.92969	5.29349	5.84018	5.2232	6.12052	5.57164	-0.548877	0.0478682	1.31995	Nonspecific
Q8TEM1	PO210_HUMAN	NUP210	NUP210	Nuclear pore membrane glycoprotein 210 OS=Homo sapiens OX=9606 GN=NUP210 PE=1 SV=3	12	9.48142	9.44091	9.56657	9.62458	7.42064	7.43484	7.5937	6.4411	9.52837	7.22257	-2.3058	0.00123818	2.90722	ER
Q96RD7	PANX1_HUMAN	PANX1	PANX1	Pannexin-1 OS=Homo sapiens OX=9606 GN=PANX1 PE=1 SV=4	8	8.27498	8.31472	8.78772	8.89008	8.06757	8.4424	8.36717	6.86022	8.56687	7.93434	-0.632533	0.183723	0.735836	Nonspecific
O75907	DGAT1_HUMAN	DGAT1	DGAT1	Diacylglycerol O-acyltransferase 1 OS=Homo sapiens OX=9606 GN=DGAT1 PE=1 SV=2	1	5.39787	5.26119	5.23384	5.37746	3.6865	4.68487	4.67802	4.56167	5.31759	4.40276	-0.914828	0.0233894	1.63098	Nonspecific
P13667	PDIA4_HUMAN	PDIA4	PDIA4	Protein disulfide-isomerase A4 OS=Homo sapiens OX=9606 GN=PDIA4 PE=1 SV=2	30	10.6489	10.5299	10.7534	10.6088	10.1886	10.2845	10.2515	10.555	10.6353	10.3199	-0.315345	0.0320573	1.49407	ER
Q96F63	CCD97_HUMAN	CCDC97	CCDC97	Coiled-coil domain-containing protein 97 OS=Homo sapiens OX=9606 GN=CCDC97 PE=1 SV=1	1	5.48964	5.18071	5.03503	5.01252	4.90431	4.62525	4.39969	5.36521	5.17947	4.82361	-0.355859	0.196338	0.706996	Nonspecific
P30040	ERP29_HUMAN	ERP29	ERP29	Endoplasmic reticulum resident protein 29 OS=Homo sapiens OX=9606 GN=ERP29 PE=1 SV=4	8	8.30587	8.1335	8.23325	8.14148	8.33233	8.37758	8.3468	9.4751	8.20353	8.63295	0.429427	0.196338	0.706996	ER
P0DP23	CALM1_HUMAN	CALM1	CALM1	Calmodulin-1 OS=Homo sapiens OX=9606 GN=CALM1 PE=1 SV=1	13	8.67938	8.35833	8.66274	8.79946	7.51557	7.68492	7.62058	8.89844	8.62498	7.92987	-0.695105	0.113989	0.943138	Nonspecific
P61604	CH10_HUMAN	HSPE1	HSPE1	10 kDa heat shock protein, mitochondrial OS=Homo sapiens OX=9606 GN=HSPE1 PE=1 SV=2	18	10.3604	10.3648	10.463	10.2273	9.21936	9.77105	9.45483	10.9725	10.3539	9.85443	-0.499457	0.248758	0.604223	Mitochondrion
O43852	CALU_HUMAN	CALU	CALU	Calumenin OS=Homo sapiens OX=9606 GN=CALU PE=1 SV=2	18	9.42017	9.53277	9.39268	9.44834	9.64146	9.06917	9.58135	10.6347	9.44849	9.73167	0.283176	0.366746	0.435635	ER
Q7LGA3	HS2ST_HUMAN	HS2ST1	HS2ST1	Heparan sulfate 2-O-sulfotransferase 1 OS=Homo sapiens OX=9606 GN=HS2ST1 PE=1 SV=1	4	6.60978	6.37111	6.82046	6.78605	6.57969	6.78884	6.56742	5.8921	6.64685	6.45701	-0.189838	0.366746	0.435635	Nonspecific
Q86XN7	PRSR1_HUMAN	PROSER1	PROSER1	Proline and serine-rich protein 1 OS=Homo sapiens OX=9606 GN=PROSER1 PE=1 SV=2	1	5.19926	4.78176	3.71312	4.32789	5.07412	4.63899	4.97676	4.90874	4.50551	4.89965	0.394141	0.271701	0.565908	Nonspecific
Q6PCB8	EMB_HUMAN	EMB	EMB	Embigin OS=Homo sapiens OX=9606 GN=EMB PE=1 SV=1	5	6.97234	6.69074	7.38815	7.2544	4.88653	5.39319	4.85535	4.05308	7.0764	4.79704	-2.27937	0.00238221	2.62302	Nonspecific
O95363	SYFM_HUMAN	FARS2	FARS2	Phenylalanine--tRNA ligase, mitochondrial OS=Homo sapiens OX=9606 GN=FARS2 PE=1 SV=1	2	4.61667	4.08912	4.73391	4.36922	3.31385	3.78182	4.00945	4.1435	4.45223	3.81216	-0.640073	0.056261	1.24979	Nonspecific
P10109	ADX_HUMAN	FDX1	FDX1	Adrenodoxin, mitochondrial OS=Homo sapiens OX=9606 GN=FDX1 PE=1 SV=1	8	8.79088	8.74467	8.91627	8.69013	6.9989	7.34541	7.09772	8.32923	8.78549	7.44281	-1.34267	0.0143907	1.84192	Nonspecific
O95900	TRUB2_HUMAN	TRUB2	TRUB2	Mitochondrial mRNA pseudouridine synthase TRUB2 OS=Homo sapiens OX=9606 GN=TRUB2 PE=1 SV=1	3	5.90815	5.81165	5.74112	5.78388	5.57323	5.58836	5.22145	6.54921	5.8112	5.73306	-0.0781363	0.581021	0.235808	Mitochondrion
Q13177	PAK2_HUMAN	PAK2	PAK2	Serine/threonine-protein kinase PAK 2 OS=Homo sapiens OX=9606 GN=PAK2 PE=1 SV=3	4	7.40913	7.38245	7.05023	6.90619	7.79475	7.28245	7.58566	7.53325	7.187	7.54903	0.362029	0.096293	1.01641	Nonspecific
Q13153	PAK1_HUMAN	PAK1	PAK1	Serine/threonine-protein kinase PAK 1 OS=Homo sapiens OX=9606 GN=PAK1 PE=1 SV=2	3	9.14158	9.15324	8.96849	8.92332	9.48188	9.10921	9.33809	9.37139	9.04666	9.32514	0.278485	0.0527283	1.27796	Nonspecific
O95210	STBD1_HUMAN	STBD1	STBD1	Starch-binding domain-containing protein 1 OS=Homo sapiens OX=9606 GN=STBD1 PE=1 SV=1	1	3.27806	2.33719	3.18967	2.95039	2.48799	1.92141	2.46648	2.55688	2.93883	2.35819	-0.580634	0.093566	1.02888	Nonspecific
Q9NW15	ANO10_HUMAN	ANO10	ANO10	Anoctamin-10 OS=Homo sapiens OX=9606 GN=ANO10 PE=1 SV=2	2	5.61771	5.45091	5.03624	5.31416	4.50425	4.81731	5.16949	5.02971	5.35476	4.88019	-0.474567	0.0728861	1.13736	ER
P07602	SAP_HUMAN	PSAP	PSAP	Prosaposin OS=Homo sapiens OX=9606 GN=PSAP PE=1 SV=2	19	9.53874	9.82658	10.1307	9.97957	11.9411	12.0126	11.8576	11.5881	9.86889	11.8499	1.98097	0.00033826	3.47075	Nonspecific
Q96ST2	IWS1_HUMAN	IWS1	IWS1	Protein IWS1 homolog OS=Homo sapiens OX=9606 GN=IWS1 PE=1 SV=2	4	7.55198	7.70656	7.00678	7.06986	7.99692	7.34008	7.54891	7.60303	7.33379	7.62224	0.28844	0.241496	0.617089	Nonspecific
Q5W111	SPRY7_HUMAN	SPRYD7	SPRYD7	SPRY domain-containing protein 7 OS=Homo sapiens OX=9606 GN=SPRYD7 PE=1 SV=2	7	7.03822	7.19538	7.12377	7.13906	9.51494	9.37618	9.4862	9.88283	7.12411	9.56504	2.44093	6.48791e-05	4.1879	Ergic/cisGolgi
Q12767	TMM94_HUMAN	TMEM94	TMEM94	Transmembrane protein 94 OS=Homo sapiens OX=9606 GN=TMEM94 PE=1 SV=1	4	7.52826	7.18868	7.67199	7.89179	6.29343	6.72247	6.35386	5.55477	7.57018	6.23113	-1.33905	0.0111623	1.95225	Nonspecific
A1L0T0	ILVBL_HUMAN	ILVBL	ILVBL	Acetolactate synthase-like protein OS=Homo sapiens OX=9606 GN=ILVBL PE=1 SV=2	9	9.09119	9.03191	9.03345	9.11935	8.67719	8.9482	8.75534	9.02814	9.06897	8.85222	-0.216755	0.0683235	1.16543	ER
Q05707	COEA1_HUMAN	COL14A1	COL14A1	Collagen alpha-1(XIV) chain OS=Homo sapiens OX=9606 GN=COL14A1 PE=1 SV=3	2	6.19768	6.4015	6.74184	6.5778	5.8945	6.11705	6.11011	5.02256	6.47971	5.78606	-0.69365	0.0780921	1.10739	Nonspecific
Q8N3U4	STAG2_HUMAN	STAG2	STAG2	Cohesin subunit SA-2 OS=Homo sapiens OX=9606 GN=STAG2 PE=1 SV=3	2	8.33546	8.38904	8.34473	8.28496	8.78158	8.80214	8.90513	7.47705	8.33855	8.49147	0.152927	0.514093	0.288959	Nonspecific
Q9Y282	ERGI3_HUMAN	ERGIC3	ERGIC3	Endoplasmic reticulum-Golgi intermediate compartment protein 3 OS=Homo sapiens OX=9606 GN=ERGIC3 PE=1 SV=1	7	9.65744	9.45704	9.34327	9.51316	9.20808	9.05503	9.1528	7.6798	9.49273	8.77393	-0.718801	0.128371	0.891534	Nonspecific
Q9ULK5	VANG2_HUMAN	VANGL2	VANGL2	Vang-like protein 2 OS=Homo sapiens OX=9606 GN=VANGL2 PE=1 SV=2	2	6.28852	6.44865	7.08574	7.14433	5.37616	5.58372	5.4536	4.39857	6.74181	5.20301	-1.5388	0.0137486	1.86174	Nonspecific
Q9Y624	JAM1_HUMAN	F11R	F11R	Junctional adhesion molecule A OS=Homo sapiens OX=9606 GN=F11R PE=1 SV=1	3	7.98882	7.80002	8.20414	8.2539	6.29525	6.44609	6.41586	5.33078	8.06172	6.122	-1.93972	0.00287893	2.54077	Plasma membrane
Q6NUK1	SCMC1_HUMAN	SLC25A24	SLC25A24	Calcium-binding mitochondrial carrier protein SCaMC-1 OS=Homo sapiens OX=9606 GN=SLC25A24 PE=1 SV=2	18	10.1673	10.2706	10.5141	10.3432	9.1068	9.71435	9.39379	9.75863	10.3238	9.49339	-0.830416	0.00941734	2.02607	Mitochondrion
Q9UPW0	FOXJ3_HUMAN	FOXJ3	FOXJ3	Forkhead box protein J3 OS=Homo sapiens OX=9606 GN=FOXJ3 PE=1 SV=2	4	7.86741	7.36708	6.01702	6.69287	8.12496	7.69374	7.71228	8.33154	6.9861	7.96563	0.979536	0.0921708	1.03541	Nonspecific
Q96J84	KIRR1_HUMAN	KIRREL1	KIRREL1	Kin of IRRE-like protein 1 OS=Homo sapiens OX=9606 GN=KIRREL1 PE=1 SV=2	4	7.05675	6.86913	7.41716	7.45166	5.96005	6.24613	6.42797	5.13831	7.19867	5.94311	-1.25556	0.0200543	1.69779	Plasma membrane
P13693	TCTP_HUMAN	TPT1	TPT1	Translationally-controlled tumor protein OS=Homo sapiens OX=9606 GN=TPT1 PE=1 SV=1	2	7.82985	7.65595	7.95859	7.86523	6.86613	6.56362	6.6934	7.24725	7.8274	6.8426	-0.984801	0.00424782	2.37183	Large Protein Complex
Q6GYQ0	RGPA1_HUMAN	RALGAPA1	RALGAPA1	Ral GTPase-activating protein subunit alpha-1 OS=Homo sapiens OX=9606 GN=RALGAPA1 PE=1 SV=1	4	7.54559	7.91646	8.49585	8.217	8.52854	8.82603	8.66166	6.68299	8.04372	8.17481	0.131082	0.591639	0.227943	Large Protein Complex
Q8IYL3	CA174_HUMAN	C1orf174	C1orf174	UPF0688 protein C1orf174 OS=Homo sapiens OX=9606 GN=C1orf174 PE=1 SV=2	2	6.03604	5.61596	4.82061	5.30572	6.60666	6.02132	5.9459	7.14659	5.44458	6.43012	0.985536	0.0663563	1.17812	Nonspecific
P24752	THIL_HUMAN	ACAT1	ACAT1	Acetyl-CoA acetyltransferase, mitochondrial OS=Homo sapiens OX=9606 GN=ACAT1 PE=1 SV=1	18	10.3568	10.3212	10.4971	10.2436	9.17881	9.70903	9.47822	10.7825	10.3547	9.78715	-0.567533	0.178974	0.747211	Mitochondrion
Q9UKM7	MA1B1_HUMAN	MAN1B1	MAN1B1	Endoplasmic reticulum mannosyl-oligosaccharide 1,2-alpha-mannosidase OS=Homo sapiens OX=9606 GN=MAN1B1 PE=1 SV=2	2	5.71363	5.7173	5.76419	5.86482	5.73877	5.87773	5.95844	4.788	5.76499	5.59074	-0.17425	0.446077	0.35059	Golgi
Q9UBS4	DJB11_HUMAN	DNAJB11	DNAJB11	DnaJ homolog subfamily B member 11 OS=Homo sapiens OX=9606 GN=DNAJB11 PE=1 SV=1	8	7.75918	7.53857	7.69804	7.54972	7.11259	7.10327	6.97157	7.61212	7.63638	7.19988	-0.436494	0.0508835	1.29342	ER
Q9Y666	S12A7_HUMAN	SLC12A7	SLC12A7	Solute carrier family 12 member 7 OS=Homo sapiens OX=9606 GN=SLC12A7 PE=1 SV=3	9	9.3268	9.21264	9.78053	9.76075	9.48318	9.84277	9.72802	7.15667	9.52018	9.05266	-0.467521	0.41873	0.378066	Plasma membrane
P68104	EF1A1_HUMAN	EEF1A1	EEF1A1	Elongation factor 1-alpha 1 OS=Homo sapiens OX=9606 GN=EEF1A1 PE=1 SV=1	29	11.083	11.2855	10.5282	10.6626	11.2005	10.7788	10.8675	10.9896	10.8898	10.9591	0.0692437	0.550995	0.258852	Large Protein Complex
Q05639	EF1A2_HUMAN	EEF1A2	EEF1A2	Elongation factor 1-alpha 2 OS=Homo sapiens OX=9606 GN=EEF1A2 PE=1 SV=1	19	11.8473	11.967	11.284	11.3582	11.7618	11.1913	11.3698	11.5349	11.6142	11.4644	-0.149706	0.420195	0.376549	Nonspecific
O95302	FKBP9_HUMAN	FKBP9	FKBP9	Peptidyl-prolyl cis-trans isomerase FKBP9 OS=Homo sapiens OX=9606 GN=FKBP9 PE=1 SV=2	7	7.12351	7.17628	7.13202	7.14876	7.62704	7.68151	7.61872	7.69999	7.14514	7.65681	0.51167	5.79882e-05	4.23666	ER
Q9BZK7	TBL1R_HUMAN	TBL1XR1	TBL1XR1	F-box-like/WD repeat-containing protein TBL1XR1 OS=Homo sapiens OX=9606 GN=TBL1XR1 PE=1 SV=1	2	6.66623	6.68969	6.10582	6.53902	7.53278	7.05648	7.19568	6.9412	6.50019	7.18154	0.681346	0.0253362	1.59626	Large Protein Complex
Q14517	FAT1_HUMAN	FAT1	FAT1	Protocadherin Fat 1 OS=Homo sapiens OX=9606 GN=FAT1 PE=1 SV=2	6	4.95391	5.56682	5.63395	5.78641	7.33157	7.56657	7.62927	6.02583	5.48527	7.13831	1.65304	0.0199375	1.70033	Nonspecific
Q02083	NAAA_HUMAN	NAAA	NAAA	N-acylethanolamine-hydrolyzing acid amidase OS=Homo sapiens OX=9606 GN=NAAA PE=1 SV=3	2	4.6299	5.34977	5.85939	5.75706	5.86517	6.23862	6.17399	6.27086	5.39903	6.13716	0.73813	0.0718903	1.14333	Nonspecific
A6NJ78	MET15_HUMAN	METTL15	METTL15	Probable methyltransferase-like protein 15 OS=Homo sapiens OX=9606 GN=METTL15 PE=1 SV=1	8	7.14277	7.25298	7.36345	7.25913	6.31152	6.82042	6.76915	7.7039	7.25458	6.90125	-0.353333	0.267765	0.572246	Nonspecific
Q9Y619	ORNT1_HUMAN	SLC25A15	SLC25A15	Mitochondrial ornithine transporter 1 OS=Homo sapiens OX=9606 GN=SLC25A15 PE=1 SV=1	4	7.7378	8.0006	8.61992	8.24617	6.50563	7.06999	7.03002	6.86339	8.15112	6.86726	-1.28387	0.00569658	2.24439	Nonspecific
Q92504	S39A7_HUMAN	SLC39A7	SLC39A7	Zinc transporter SLC39A7 OS=Homo sapiens OX=9606 GN=SLC39A7 PE=1 SV=2	3	7.54968	7.23871	7.40151	7.40994	6.35912	6.73585	6.78541	5.29917	7.39996	6.29489	-1.10508	0.0394639	1.4038	ER
Q08J23	NSUN2_HUMAN	NSUN2	NSUN2	tRNA (cytosine(34)-C(5))-methyltransferase OS=Homo sapiens OX=9606 GN=NSUN2 PE=1 SV=2	7	9.08063	8.99121	9.22501	9.0255	8.6585	8.96777	8.77747	8.98592	9.08059	8.84742	-0.23317	0.0742853	1.1291	Large Protein Complex
A0A096LP01	SIM26_HUMAN	SMIM26	SMIM26	Small integral membrane protein 26 OS=Homo sapiens OX=9606 GN=SMIM26 PE=3 SV=1	2	5.65466	5.96896	6.4637	5.80822	4.31778	4.92773	4.99957	5.8037	5.97389	5.0122	-0.961691	0.057885	1.23743	Nonspecific
P25685	DNJB1_HUMAN	DNAJB1	DNAJB1	DnaJ homolog subfamily B member 1 OS=Homo sapiens OX=9606 GN=DNAJB1 PE=1 SV=4	6	8.86437	8.72494	8.00765	7.98738	9.19376	8.53087	8.72966	9.27384	8.39609	8.93203	0.535948	0.142077	0.847475	Nonspecific
P11047	LAMC1_HUMAN	LAMC1	LAMC1	Laminin subunit gamma-1 OS=Homo sapiens OX=9606 GN=LAMC1 PE=1 SV=3	9	8.85078	8.8361	8.82619	8.74096	8.06544	7.99661	8.05671	8.35717	8.81351	8.11898	-0.694522	0.00150952	2.82116	ER
Q8IZ41	RASEF_HUMAN	RASEF	RASEF	Ras and EF-hand domain-containing protein OS=Homo sapiens OX=9606 GN=RASEF PE=1 SV=1	2	5.84041	6.03095	6.10481	5.83643	7.03931	7.26869	7.10745	5.29997	5.95315	6.67885	0.725705	0.18831	0.725126	Nonspecific
Q14739	LBR_HUMAN	LBR	LBR	Delta(14)-sterol reductase OS=Homo sapiens OX=9606 GN=LBR PE=1 SV=2	8	10.2616	10.518	10.4724	10.6375	10.0605	9.16237	10.3961	10.0099	10.4724	9.90723	-0.565144	0.113411	0.945345	ER
Q8IXM3	RM41_HUMAN	MRPL41	MRPL41	39S ribosomal protein L41, mitochondrial OS=Homo sapiens OX=9606 GN=MRPL41 PE=1 SV=1	4	6.98329	6.91325	6.97064	6.73152	6.13101	6.70397	6.3185	7.55772	6.89967	6.6778	-0.221874	0.427593	0.368969	Nonspecific
Q92908	GATA6_HUMAN	GATA6	GATA6	Transcription factor GATA-6 OS=Homo sapiens OX=9606 GN=GATA6 PE=1 SV=2	1	5.02321	4.95394	4.20488	4.63257	5.49738	5.10813	5.25775	5.47467	4.70365	5.33448	0.630833	0.0442726	1.35386	Nonspecific
Q8NDT2	RB15B_HUMAN	RBM15B	RBM15B	Putative RNA-binding protein 15B OS=Homo sapiens OX=9606 GN=RBM15B PE=1 SV=3	1	5.64473	5.52812	4.83376	5.00646	5.69001	4.62047	5.02547	4.96042	5.25327	5.07409	-0.179172	0.458396	0.338759	Nonspecific
Q96T37	RBM15_HUMAN	RBM15	RBM15	RNA-binding protein 15 OS=Homo sapiens OX=9606 GN=RBM15 PE=1 SV=2	8	8.58527	8.55163	7.97507	7.86969	9.31788	8.75318	8.93464	9.09827	8.24542	9.02599	0.780575	0.0288827	1.53936	Large Protein Complex
O60830	TI17B_HUMAN	TIMM17B	TIMM17B	Mitochondrial import inner membrane translocase subunit Tim17-B OS=Homo sapiens OX=9606 GN=TIMM17B PE=1 SV=1	7	6.79605	6.95031	7.538	7.24453	6.0999	7.05961	6.64301	7.08366	7.13222	6.72155	-0.410675	0.209228	0.67938	Nonspecific
P00441	SODC_HUMAN	SOD1	SOD1	Superoxide dismutase [Cu-Zn] OS=Homo sapiens OX=9606 GN=SOD1 PE=1 SV=2	6	8.98092	8.65669	9.14943	8.94453	8.71416	8.64254	8.53479	9.83475	8.93289	8.93156	-0.00133229	0.682232	0.166068	Nonspecific
P62829	RL23_HUMAN	RPL23	RPL23	60S ribosomal protein L23 OS=Homo sapiens OX=9606 GN=RPL23 PE=1 SV=1	19	11.9183	12.0917	11.2581	11.2789	12.3021	11.8243	12.0091	12.7866	11.6367	12.2305	0.593789	0.123689	0.907668	Large Protein Complex
Q9NRS6	SNX15_HUMAN	SNX15	SNX15	Sorting nexin-15 OS=Homo sapiens OX=9606 GN=SNX15 PE=1 SV=1	5	6.43002	6.84338	6.66551	6.53042	7.73985	7.67548	7.8493	8.73635	6.61733	8.00025	1.38292	0.00749333	2.12533	Nonspecific
Q09161	NCBP1_HUMAN	NCBP1	NCBP1	Nuclear cap-binding protein subunit 1 OS=Homo sapiens OX=9606 GN=NCBP1 PE=1 SV=1	2	6.24913	6.27414	5.80413	5.93245	6.13112	6.19542	6.14697	5.26356	6.06496	5.93427	-0.130696	0.487323	0.312184	Large Protein Complex
Q9UHA4	LTOR3_HUMAN	LAMTOR3	LAMTOR3	Ragulator complex protein LAMTOR3 OS=Homo sapiens OX=9606 GN=LAMTOR3 PE=1 SV=1	5	5.86904	6.22325	6.45585	6.61379	8.49908	8.71608	8.61107	9.66269	6.29048	8.87223	2.58175	0.0014729	2.83183	Lysosome
Q92747	ARC1A_HUMAN	ARPC1A	ARPC1A	Actin-related protein 2/3 complex subunit 1A OS=Homo sapiens OX=9606 GN=ARPC1A PE=2 SV=2	6	7.66441	7.62018	7.90936	7.81876	6.573	6.36031	6.41946	6.61178	7.75318	6.49114	-1.26204	0.000238631	3.62227	Large Protein Complex
Q99798	ACON_HUMAN	ACO2	ACO2	Aconitate hydratase, mitochondrial OS=Homo sapiens OX=9606 GN=ACO2 PE=1 SV=2	34	10.7558	10.7335	10.9834	10.7529	9.2567	9.63349	9.49734	10.1375	10.8064	9.63127	-1.17515	0.00442135	2.35445	Mitochondrion
Q14444	CAPR1_HUMAN	CAPRIN1	CAPRIN1	Caprin-1 OS=Homo sapiens OX=9606 GN=CAPRIN1 PE=1 SV=2	9	9.68612	9.68019	9.49702	9.42556	9.76301	9.25823	9.43491	10.0655	9.57222	9.63041	0.0581883	0.566764	0.246598	Large Protein Complex
P63220	RS21_HUMAN	RPS21	RPS21	40S ribosomal protein S21 OS=Homo sapiens OX=9606 GN=RPS21 PE=1 SV=1	2	7.03375	6.80792	6.31941	6.51663	6.76852	5.85854	6.28328	7.54166	6.66943	6.613	-0.056431	0.628257	0.201862	Large Protein Complex
P48509	CD151_HUMAN	CD151	CD151	CD151 antigen OS=Homo sapiens OX=9606 GN=CD151 PE=1 SV=3	3	7.7827	7.91708	8.55302	8.60559	9.06263	8.62248	9.08166	8.33471	8.2146	8.77537	0.560776	0.119371	0.923102	Plasma membrane
P07919	QCR6_HUMAN	UQCRH	UQCRH	Cytochrome b-c1 complex subunit 6, mitochondrial OS=Homo sapiens OX=9606 GN=UQCRH PE=1 SV=2	6	6.48918	6.50703	6.55494	6.19195	4.34689	5.60226	5.06977	6.80492	6.43577	5.45596	-0.979813	0.137089	0.862997	Mitochondrion
Q12907	LMAN2_HUMAN	LMAN2	LMAN2	Vesicular integral-membrane protein VIP36 OS=Homo sapiens OX=9606 GN=LMAN2 PE=1 SV=1	14	10.5081	10.4741	10.4395	10.5755	10.1703	9.79307	10.1858	8.80996	10.4993	9.73978	-0.759522	0.0856072	1.06749	Ergic/cisGolgi
Q9UPN6	SCAF8_HUMAN	SCAF8	SCAF8	Protein SCAF8 OS=Homo sapiens OX=9606 GN=SCAF8 PE=1 SV=1	4	9.56196	9.42712	8.81765	9.01926	9.83638	9.64412	9.67266	9.44781	9.2065	9.65024	0.443743	0.0869643	1.06066	Nonspecific
O95104	SFR15_HUMAN	SCAF4	SCAF4	Splicing factor, arginine/serine-rich 15 OS=Homo sapiens OX=9606 GN=SCAF4 PE=1 SV=3	3	6.15067	6.05424	5.67095	5.74535	6.41266	6.07277	6.03621	5.89643	5.9053	6.10452	0.199216	0.255178	0.593157	Large Protein Complex
Q9NPR2	SEM4B_HUMAN	SEMA4B	SEMA4B	Semaphorin-4B OS=Homo sapiens OX=9606 GN=SEMA4B PE=1 SV=3	1	4.36748	4.02745	4.21402	4.30415	5.2596	5.53282	5.02822	4.13841	4.22828	4.98976	0.76149	0.0766934	1.11524	Nonspecific
Q15287	RNPS1_HUMAN	RNPS1	RNPS1	RNA-binding protein with serine-rich domain 1 OS=Homo sapiens OX=9606 GN=RNPS1 PE=1 SV=1	6	8.66499	8.61493	8.23206	8.26268	8.82653	8.10313	8.59653	8.42536	8.44367	8.48789	0.0442197	0.595189	0.225345	Large Protein Complex
Q96HY7	DHTK1_HUMAN	DHTKD1	DHTKD1	Probable 2-oxoglutarate dehydrogenase E1 component DHKTD1, mitochondrial OS=Homo sapiens OX=9606 GN=DHTKD1 PE=1 SV=2	15	10.2227	10.2087	10.4777	10.3696	8.23774	8.48646	8.46218	8.86782	10.3197	8.51355	-1.80612	0.000348856	3.45735	Nonspecific
Q96FH0	BORC8_HUMAN	BORCS8	BORCS8	BLOC-1-related complex subunit 8 OS=Homo sapiens OX=9606 GN=BORCS8 PE=1 SV=1	5	8.90087	9.22575	9.22176	9.22033	11.0012	11.1357	10.9261	12.0776	9.14218	11.2851	2.14294	0.00191485	2.71787	Nonspecific
O15269	SPTC1_HUMAN	SPTLC1	SPTLC1	Serine palmitoyltransferase 1 OS=Homo sapiens OX=9606 GN=SPTLC1 PE=1 SV=1	5	8.97773	8.8263	8.89875	8.95404	8.56236	8.69244	8.69092	8.30112	8.9142	8.56171	-0.352492	0.0264421	1.5777	ER
Q6GMV3	PTRD1_HUMAN	PTRHD1	PTRHD1	Putative peptidyl-tRNA hydrolase PTRHD1 OS=Homo sapiens OX=9606 GN=PTRHD1 PE=1 SV=1	1	3.58855	3.1746	3.37532	3.76915	1.96612	1.93339	1.74881	3.36786	3.4769	2.25405	-1.22286	0.0415197	1.38175	Nonspecific
Q8WUH6	TM263_HUMAN	TMEM263	TMEM263	Transmembrane protein 263 OS=Homo sapiens OX=9606 GN=TMEM263 PE=1 SV=1	16	10.8134	10.7202	10.2365	10.3394	10.8995	10.3189	10.5808	11.4199	10.5274	10.8048	0.277395	0.322243	0.491817	Nonspecific
Q08257	QOR_HUMAN	CRYZ	CRYZ	Quinone oxidoreductase OS=Homo sapiens OX=9606 GN=CRYZ PE=1 SV=1	12	9.07976	9.1856	9.48519	9.16808	8.10501	8.61189	8.51484	9.53729	9.22966	8.69226	-0.537404	0.160657	0.794101	Mitochondrion
P15144	AMPN_HUMAN	ANPEP	ANPEP	Aminopeptidase N OS=Homo sapiens OX=9606 GN=ANPEP PE=1 SV=4	2	3.32757	3.73977	3.84233	3.18721	6.8591	6.95549	6.71071	5.1267	3.52422	6.413	2.88878	0.00384206	2.41544	Nonspecific
O60238	BNI3L_HUMAN	BNIP3L	BNIP3L	BCL2/adenovirus E1B 19 kDa protein-interacting protein 3-like OS=Homo sapiens OX=9606 GN=BNIP3L PE=1 SV=1	1	4.98926	4.51508	5.24008	5.01729	4.881	3.36814	4.62444	5.82967	4.94043	4.67581	-0.264615	0.49376	0.306484	Nonspecific
Q9Y295	DRG1_HUMAN	DRG1	DRG1	Developmentally-regulated GTP-binding protein 1 OS=Homo sapiens OX=9606 GN=DRG1 PE=1 SV=1	2	7.75322	7.82231	7.49358	7.55215	8.08316	8.01607	8.0411	8.07065	7.65531	8.05274	0.39743	0.00909188	2.04135	Large Protein Complex
Q14684	RRP1B_HUMAN	RRP1B	RRP1B	Ribosomal RNA processing protein 1 homolog B OS=Homo sapiens OX=9606 GN=RRP1B PE=1 SV=3	2	6.05429	6.01432	5.65872	5.71601	5.64297	4.45505	5.74112	4.70447	5.86083	5.1359	-0.724932	0.106767	0.971563	Nonspecific
Q96EX1	SIM12_HUMAN	SMIM12	SMIM12	Small integral membrane protein 12 OS=Homo sapiens OX=9606 GN=SMIM12 PE=1 SV=3	2	5.61714	5.62398	5.69654	5.48144	4.61867	4.97419	4.83857	6.12803	5.60478	5.13986	-0.464912	0.227206	0.643581	Nonspecific
Q9H910	JUPI2_HUMAN	JPT2	JPT2	Jupiter microtubule associated homolog 2 OS=Homo sapiens OX=9606 GN=JPT2 PE=1 SV=1	3	8.7672	8.14661	7.48708	7.92461	8.51402	7.32685	8.11232	9.2933	8.08137	8.31162	0.230249	0.504959	0.296744	Large Protein Complex
O75438	NDUB1_HUMAN	NDUFB1	NDUFB1	NADH dehydrogenase [ubiquinone] 1 beta subcomplex subunit 1 OS=Homo sapiens OX=9606 GN=NDUFB1 PE=1 SV=1	1	2.69781	3.73711	3.59608	3.53061	2.20298	3.09833	2.28325	4.06206	3.3904	2.91165	-0.478748	0.333186	0.477313	Nonspecific
O15160	RPAC1_HUMAN	POLR1C	POLR1C	DNA-directed RNA polymerases I and III subunit RPAC1 OS=Homo sapiens OX=9606 GN=POLR1C PE=1 SV=1	3	7.32544	7.38501	7.96301	7.76736	7.50394	7.70011	7.62596	8.24295	7.6102	7.76824	0.158033	0.4225	0.374173	Large Protein Complex
P63167	DYL1_HUMAN	DYNLL1	DYNLL1	Dynein light chain 1, cytoplasmic OS=Homo sapiens OX=9606 GN=DYNLL1 PE=1 SV=1	6	10.2039	10.1315	9.67997	9.86195	9.90007	9.74317	9.69286	10.5489	9.96933	9.97126	0.00192763	0.681274	0.166678	Large Protein Complex
Q96FJ2	DYL2_HUMAN	DYNLL2	DYNLL2	Dynein light chain 2, cytoplasmic OS=Homo sapiens OX=9606 GN=DYNLL2 PE=1 SV=1	1	5.91623	5.81112	5.38032	5.71718	5.49908	5.50983	5.32208	6.17588	5.70621	5.62672	-0.0794947	0.546805	0.262168	Large Protein Complex
Q9NYY8	FAKD2_HUMAN	FASTKD2	FASTKD2	FAST kinase domain-containing protein 2, mitochondrial OS=Homo sapiens OX=9606 GN=FASTKD2 PE=1 SV=1	14	8.61279	8.76978	9.11732	8.89965	7.91054	8.38173	8.19741	7.97078	8.84989	8.11512	-0.734769	0.0099341	2.00287	Mitochondrion
Q58EX7	PKHG4_HUMAN	PLEKHG4	PLEKHG4	Puratrophin-1 OS=Homo sapiens OX=9606 GN=PLEKHG4 PE=1 SV=1	6	8.1057	8.09466	8.90968	8.9153	5.28518	5.92237	5.8595	4.49347	8.50633	5.39013	-3.1162	0.00191158	2.71861	Nonspecific
Q9Y3A5	SBDS_HUMAN	SBDS	SBDS	Ribosome maturation protein SBDS OS=Homo sapiens OX=9606 GN=SBDS PE=1 SV=4	4	9.20921	9.39842	9.17801	9.21813	9.18223	9.11177	9.00389	9.70324	9.25094	9.25028	-0.000660005	0.682232	0.166068	Nonspecific
O75083	WDR1_HUMAN	WDR1	WDR1	WD repeat-containing protein 1 OS=Homo sapiens OX=9606 GN=WDR1 PE=1 SV=4	7	7.76597	7.85962	8.60649	8.48917	7.26442	7.48888	7.33671	7.22289	8.18031	7.32823	-0.852086	0.0219038	1.65948	Nonspecific
Q9NP97	DLRB1_HUMAN	DYNLRB1	DYNLRB1	Dynein light chain roadblock-type 1 OS=Homo sapiens OX=9606 GN=DYNLRB1 PE=1 SV=3	2	7.68426	7.28039	7.13883	7.33483	7.28491	7.22029	7.12033	8.22653	7.35958	7.46302	0.103438	0.54426	0.264193	Large Protein Complex
P48201	AT5G3_HUMAN	ATP5MC3	ATP5MC3	ATP synthase F(0) complex subunit C3, mitochondrial OS=Homo sapiens OX=9606 GN=ATP5MC3 PE=2 SV=1	3	6.2272	5.73828	6.78094	6.25338	5.5457	5.98469	5.89668	5.02471	6.24995	5.61294	-0.637007	0.110122	0.958126	Nonspecific
Q8NBT2	SPC24_HUMAN	SPC24	SPC24	Kinetochore protein Spc24 OS=Homo sapiens OX=9606 GN=SPC24 PE=1 SV=2	4	8.55862	8.45695	7.75459	8.01525	8.58197	8.14862	8.14062	8.81279	8.19635	8.421	0.224648	0.356756	0.447629	Nonspecific
E9PAV3	NACAM_HUMAN	NACA	NACA	Nascent polypeptide-associated complex subunit alpha, muscle-specific form OS=Homo sapiens OX=9606 GN=NACA PE=1 SV=1	3	8.19389	8.0362	7.54659	7.54753	8.77872	7.73365	8.14775	8.8653	7.83105	8.38136	0.550307	0.15616	0.806429	Large Protein Complex
Q5VSL9	STRP1_HUMAN	STRIP1	STRIP1	Striatin-interacting protein 1 OS=Homo sapiens OX=9606 GN=STRIP1 PE=1 SV=1	1	6.49631	6.50125	6.61381	6.59628	6.22921	6.32645	6.2781	5.78481	6.55191	6.15464	-0.397272	0.0415197	1.38175	Large Protein Complex
Q8N8Q8	COX18_HUMAN	COX18	COX18	Cytochrome c oxidase assembly protein COX18, mitochondrial OS=Homo sapiens OX=9606 GN=COX18 PE=1 SV=1	2	7.099	7.34074	7.53691	7.32345	6.57739	7.2696	6.95689	7.37132	7.32502	7.0438	-0.281223	0.218564	0.660421	Nonspecific
P06746	DPOLB_HUMAN	POLB	POLB	DNA polymerase beta OS=Homo sapiens OX=9606 GN=POLB PE=1 SV=3	1	4.5101	4.22997	3.42118	3.76418	4.66793	3.67975	3.68201	4.86351	3.98136	4.2233	0.241942	0.455128	0.341867	Large Protein Complex
O95405	ZFYV9_HUMAN	ZFYVE9	ZFYVE9	Zinc finger FYVE domain-containing protein 9 OS=Homo sapiens OX=9606 GN=ZFYVE9 PE=1 SV=2	12	7.3157	7.96581	8.23307	7.91577	9.59972	10.0173	9.88005	8.40092	7.85759	9.47451	1.61692	0.0210477	1.6768	Nonspecific
P48735	IDHP_HUMAN	IDH2	IDH2	Isocitrate dehydrogenase [NADP], mitochondrial OS=Homo sapiens OX=9606 GN=IDH2 PE=1 SV=2	18	9.3279	9.26715	9.51201	9.30706	7.31179	7.9313	7.69089	8.54982	9.35353	7.87095	-1.48258	0.00593649	2.22647	Mitochondrion
Q92625	ANS1A_HUMAN	ANKS1A	ANKS1A	Ankyrin repeat and SAM domain-containing protein 1A OS=Homo sapiens OX=9606 GN=ANKS1A PE=1 SV=4	2	7.11013	6.83265	6.53166	6.6181	6.37221	6.60774	6.35628	6.02728	6.77313	6.34088	-0.432256	0.0759244	1.11962	Nonspecific
P37198	NUP62_HUMAN	NUP62	NUP62	Nuclear pore glycoprotein p62 OS=Homo sapiens OX=9606 GN=NUP62 PE=1 SV=3	10	8.85555	8.91593	8.5624	8.60808	9.23911	9.06487	9.04111	9.7142	8.73549	9.26482	0.52933	0.0477599	1.32094	Nuclear pore complex
Q12965	MYO1E_HUMAN	MYO1E	MYO1E	Unconventional myosin-Ie OS=Homo sapiens OX=9606 GN=MYO1E PE=1 SV=2	2	5.55361	5.75123	5.8984	5.76987	5.62941	5.77579	5.89062	5.44736	5.74328	5.6858	-0.0574828	0.50069	0.300431	Plasma membrane
Q9UHQ9	NB5R1_HUMAN	CYB5R1	CYB5R1	NADH-cytochrome b5 reductase 1 OS=Homo sapiens OX=9606 GN=CYB5R1 PE=1 SV=1	5	7.1788	7.48393	8.04375	7.71916	6.66287	7.37312	7.12262	7.9657	7.60641	7.28108	-0.325332	0.326582	0.486008	Nonspecific
Q9UBL3	ASH2L_HUMAN	ASH2L	ASH2L	Set1/Ash2 histone methyltransferase complex subunit ASH2 OS=Homo sapiens OX=9606 GN=ASH2L PE=1 SV=1	2	6.4437	6.41355	5.93408	5.73487	6.89109	6.66754	6.71385	6.55054	6.13155	6.70575	0.574202	0.0442726	1.35386	Nonspecific
P12956	XRCC6_HUMAN	XRCC6	XRCC6	X-ray repair cross-complementing protein 6 OS=Homo sapiens OX=9606 GN=XRCC6 PE=1 SV=2	25	11.8966	11.8774	11.406	11.6176	12.0709	11.5137	11.7553	11.5162	11.6994	11.7141	0.0146578	0.652021	0.185738	Large Protein Complex
Q8NAV1	PR38A_HUMAN	PRPF38A	PRPF38A	Pre-mRNA-splicing factor 38A OS=Homo sapiens OX=9606 GN=PRPF38A PE=1 SV=1	1	5.17034	5.29116	5.48278	5.16377	5.36761	5.01542	5.17312	3.69054	5.27701	4.81167	-0.465338	0.267765	0.572246	Large Protein Complex
Q9Y2H1	ST38L_HUMAN	STK38L	STK38L	Serine/threonine-protein kinase 38-like OS=Homo sapiens OX=9606 GN=STK38L PE=1 SV=3	3	8.4833	8.73802	8.63875	8.55054	8.22474	8.17148	8.18084	8.10529	8.60265	8.17059	-0.432064	0.00242574	2.61516	Nonspecific
Q96GD4	AURKB_HUMAN	AURKB	AURKB	Aurora kinase B OS=Homo sapiens OX=9606 GN=AURKB PE=1 SV=3	2	6.5353	6.61651	6.3218	6.43048	6.77894	6.60139	6.67197	6.85768	6.47602	6.7275	0.251475	0.0482965	1.31608	Large Protein Complex
P49841	GSK3B_HUMAN	GSK3B	GSK3B	Glycogen synthase kinase-3 beta OS=Homo sapiens OX=9606 GN=GSK3B PE=1 SV=2	1	4.08908	3.4214	4.0016	4.10182	4.03116	4.47709	3.74082	3.1219	3.90347	3.84274	-0.0607315	0.6128	0.212681	Large Protein Complex
Q96EK4	THA11_HUMAN	THAP11	THAP11	THAP domain-containing protein 11 OS=Homo sapiens OX=9606 GN=THAP11 PE=1 SV=2	1	7.57419	7.79126	7.22677	7.14758	7.71552	7.30875	7.6015	7.74337	7.43495	7.59228	0.157333	0.363514	0.439479	Large Protein Complex
P31641	SC6A6_HUMAN	SLC6A6	SLC6A6	Sodium- and chloride-dependent taurine transporter OS=Homo sapiens OX=9606 GN=SLC6A6 PE=1 SV=2	2	6.12067	6.30429	6.68451	6.87175	6.03398	6.17104	6.22746	4.97837	6.4953	5.85271	-0.642591	0.134605	0.87094	Nonspecific
P14384	CBPM_HUMAN	CPM	CPM	Carboxypeptidase M OS=Homo sapiens OX=9606 GN=CPM PE=1 SV=2	1	5.99136	5.98984	6.45991	6.29758	5.0476	4.63521	5.29621	4.55107	6.18467	4.88252	-1.30215	0.00406927	2.39048	Plasma membrane
Q7Z5L9	I2BP2_HUMAN	IRF2BP2	IRF2BP2	Interferon regulatory factor 2-binding protein 2 OS=Homo sapiens OX=9606 GN=IRF2BP2 PE=1 SV=2	4	8.27463	8.07241	7.6289	7.64348	8.64812	8.14877	8.37722	8.83737	7.90486	8.50287	0.598015	0.0591146	1.22831	Large Protein Complex
Q9H1B7	I2BPL_HUMAN	IRF2BPL	IRF2BPL	Probable E3 ubiquitin-protein ligase IRF2BPL OS=Homo sapiens OX=9606 GN=IRF2BPL PE=1 SV=1	1	7.77047	7.75752	7.20725	7.17377	8.09546	7.69792	7.84373	8.47117	7.47725	8.02707	0.549819	0.0872926	1.05902	Nonspecific
Q9H5Q4	TFB2M_HUMAN	TFB2M	TFB2M	Dimethyladenosine transferase 2, mitochondrial OS=Homo sapiens OX=9606 GN=TFB2M PE=1 SV=1	8	6.94666	7.4604	7.57462	7.36465	7.14498	7.64223	7.3999	8.05205	7.33658	7.55979	0.223208	0.341036	0.4672	Mitochondrion
Q96TA1	NIBL1_HUMAN	FAM129B	NIBAN2	Niban-like protein 1 OS=Homo sapiens OX=9606 GN=FAM129B PE=1 SV=3	1	4.58054	4.23932	4.83026	4.92153	4.51892	4.66882	4.4108	3.39196	4.64291	4.24763	-0.395287	0.266275	0.57467	Large Protein Complex
O95249	GOSR1_HUMAN	GOSR1	GOSR1	Golgi SNAP receptor complex member 1 OS=Homo sapiens OX=9606 GN=GOSR1 PE=1 SV=1	6	7.31966	7.29439	7.0209	7.31958	8.47459	8.63034	8.65777	8.96498	7.23863	8.68192	1.44329	0.000473116	3.32503	Nonspecific
P51648	AL3A2_HUMAN	ALDH3A2	ALDH3A2	Fatty aldehyde dehydrogenase OS=Homo sapiens OX=9606 GN=ALDH3A2 PE=1 SV=1	5	8.28306	8.299	8.5726	8.51116	7.30558	7.84672	7.62729	8.3194	8.41645	7.77474	-0.64171	0.0524399	1.28034	ER
Q96CW5	GCP3_HUMAN	TUBGCP3	TUBGCP3	Gamma-tubulin complex component 3 OS=Homo sapiens OX=9606 GN=TUBGCP3 PE=1 SV=2	1	4.00542	4.12403	3.17643	3.86526	4.673	4.71451	4.96417	4.35403	3.79278	4.67643	0.883645	0.0266378	1.5745	Large Protein Complex
P07858	CATB_HUMAN	CTSB	CTSB	Cathepsin B OS=Homo sapiens OX=9606 GN=CTSB PE=1 SV=3	19	8.16896	8.667	9.1321	8.94575	10.6164	10.7185	10.5283	11.2674	8.72845	10.7827	2.05421	0.00191158	2.71861	Lysosome
Q9H0N5	PHS2_HUMAN	PCBD2	PCBD2	Pterin-4-alpha-carbinolamine dehydratase 2 OS=Homo sapiens OX=9606 GN=PCBD2 PE=1 SV=4	2	9.52982	9.07333	7.63798	8.44826	7.75731	7.60137	7.42136	8.52499	8.67235	7.82626	-0.84609	0.149906	0.824182	Nonspecific
O95391	SLU7_HUMAN	SLU7	SLU7	Pre-mRNA-splicing factor SLU7 OS=Homo sapiens OX=9606 GN=SLU7 PE=1 SV=2	1	5.49843	5.47496	5.26261	5.05974	5.47629	5.22276	5.25927	5.21028	5.32393	5.29215	-0.031785	0.583652	0.233846	Large Protein Complex
Q86US8	EST1A_HUMAN	SMG6	SMG6	Telomerase-binding protein EST1A OS=Homo sapiens OX=9606 GN=SMG6 PE=1 SV=2	1	3.18232	3.34782	3.3901	3.60161	3.89188	3.65471	3.85719	0.896574	3.38047	3.07509	-0.305376	0.527128	0.278084	Large Protein Complex
P62753	RS6_HUMAN	RPS6	RPS6	40S ribosomal protein S6 OS=Homo sapiens OX=9606 GN=RPS6 PE=1 SV=1	8	10.244	10.273	9.96198	9.86285	10.1494	10.0572	10.128	10.1518	10.0855	10.1216	0.0361232	0.551498	0.258456	Large Protein Complex
Q9NZD8	SPG21_HUMAN	SPG21	SPG21	Maspardin OS=Homo sapiens OX=9606 GN=SPG21 PE=1 SV=1	10	8.00777	8.26586	8.16772	8.01638	10.266	10.3294	10.2294	10.6146	8.11443	10.3598	2.24542	6.80127e-05	4.16741	Nonspecific
P47755	CAZA2_HUMAN	CAPZA2	CAPZA2	F-actin-capping protein subunit alpha-2 OS=Homo sapiens OX=9606 GN=CAPZA2 PE=1 SV=3	3	7.91306	7.95272	8.1638	8.05539	7.2498	7.21405	7.19657	7.7796	8.02124	7.36	-0.66124	0.0142203	1.84709	Large Protein Complex
P52907	CAZA1_HUMAN	CAPZA1	CAPZA1	F-actin-capping protein subunit alpha-1 OS=Homo sapiens OX=9606 GN=CAPZA1 PE=1 SV=3	17	10.4072	10.4418	10.5938	10.5183	9.92012	10.0188	9.91159	10.76	10.4903	10.1526	-0.337674	0.176062	0.754334	Large Protein Complex
O75844	FACE1_HUMAN	ZMPSTE24	ZMPSTE24	CAAX prenyl protease 1 homolog OS=Homo sapiens OX=9606 GN=ZMPSTE24 PE=1 SV=2	12	9.78254	9.70161	9.5567	9.75604	9.20941	9.18135	9.28185	9.61109	9.69922	9.32092	-0.378297	0.0314308	1.50264	ER
O00231	PSD11_HUMAN	PSMD11	PSMD11	26S proteasome non-ATPase regulatory subunit 11 OS=Homo sapiens OX=9606 GN=PSMD11 PE=1 SV=3	10	9.52492	9.46929	9.12863	9.26702	9.62748	9.47012	9.47288	9.59786	9.34746	9.54208	0.194621	0.128371	0.891534	Large Protein Complex
Q9BZM5	ULBP2_HUMAN	ULBP2	ULBP2	UL16-binding protein 2 OS=Homo sapiens OX=9606 GN=ULBP2 PE=1 SV=1	3	8.12322	8.28832	8.70968	8.67496	7.95132	8.11922	8.11938	7.18146	8.44904	7.84284	-0.6062	0.091329	1.03939	Nonspecific
P48556	PSMD8_HUMAN	PSMD8	PSMD8	26S proteasome non-ATPase regulatory subunit 8 OS=Homo sapiens OX=9606 GN=PSMD8 PE=1 SV=2	2	5.45719	5.39398	5.46279	5.09569	5.68878	5.19965	5.32283	5.81886	5.35241	5.50753	0.15512	0.351723	0.453799	Large Protein Complex
P62854	RS26_HUMAN	RPS26	RPS26	40S ribosomal protein S26 OS=Homo sapiens OX=9606 GN=RPS26 PE=1 SV=3	2	8.95589	9.21597	8.90401	8.67884	9.57602	9.02561	9.42472	9.61307	8.93868	9.40985	0.471179	0.0591954	1.22771	Large Protein Complex
Q13573	SNW1_HUMAN	SNW1	SNW1	SNW domain-containing protein 1 OS=Homo sapiens OX=9606 GN=SNW1 PE=1 SV=1	9	8.23289	8.35173	7.73698	7.70065	8.89244	8.35375	8.71176	9.47699	8.00556	8.85873	0.85317	0.0474375	1.32388	Large Protein Complex
Q92688	AN32B_HUMAN	ANP32B	ANP32B	Acidic leucine-rich nuclear phosphoprotein 32 family member B OS=Homo sapiens OX=9606 GN=ANP32B PE=1 SV=1	2	7.98015	7.67983	7.99577	7.8391	7.75887	7.12885	7.21804	7.69609	7.87371	7.45046	-0.423249	0.0819611	1.08639	Nonspecific
P39687	AN32A_HUMAN	ANP32A	ANP32A	Acidic leucine-rich nuclear phosphoprotein 32 family member A OS=Homo sapiens OX=9606 GN=ANP32A PE=1 SV=1	1	5.13852	4.7412	4.61967	4.71306	4.90064	4.39467	4.32159	5.02073	4.80311	4.65941	-0.143703	0.429966	0.366566	Nonspecific
Q9UBH6	XPR1_HUMAN	XPR1	XPR1	Xenotropic and polytropic retrovirus receptor 1 OS=Homo sapiens OX=9606 GN=XPR1 PE=1 SV=1	12	9.47716	9.62357	9.70705	9.73642	10.2359	10.4806	10.3481	9.90601	9.63605	10.2426	0.606584	0.0133266	1.87528	Nonspecific
Q8IZK6	MCLN2_HUMAN	MCOLN2	MCOLN2	Mucolipin-2 OS=Homo sapiens OX=9606 GN=MCOLN2 PE=1 SV=2	2	4.82762	5.59878	6.30566	5.98501	7.45644	7.6507	7.29444	5.33868	5.67927	6.93507	1.2558	0.119083	0.924149	Nonspecific
P49643	PRI2_HUMAN	PRIM2	PRIM2	DNA primase large subunit OS=Homo sapiens OX=9606 GN=PRIM2 PE=1 SV=2	2	5.27125	5.08339	4.84922	4.96802	5.64797	5.26854	5.70951	5.2577	5.04297	5.47093	0.427958	0.0526048	1.27897	Large Protein Complex
Q92882	OSTF1_HUMAN	OSTF1	OSTF1	Osteoclast-stimulating factor 1 OS=Homo sapiens OX=9606 GN=OSTF1 PE=1 SV=2	1	6.02836	6.39127	6.65505	6.68316	4.88506	5.0756	5.03338	5.79067	6.43946	5.19618	-1.24328	0.00941734	2.02607	Nonspecific
Q13155	AIMP2_HUMAN	AIMP2	AIMP2	Aminoacyl tRNA synthase complex-interacting multifunctional protein 2 OS=Homo sapiens OX=9606 GN=AIMP2 PE=1 SV=2	2	8.04263	8.08263	8.09754	8.16245	7.95549	8.17787	8.07715	8.34052	8.09631	8.13775	0.0414424	0.49939	0.30156	Large Protein Complex
Q86YQ8	CPNE8_HUMAN	CPNE8	CPNE8	Copine-8 OS=Homo sapiens OX=9606 GN=CPNE8 PE=1 SV=2	2	5.48751	5.44952	5.74438	5.89029	4.17785	3.78369	4.10401	4.22753	5.64292	4.07327	-1.56965	0.0005535	3.25688	Nonspecific
Q9C0E2	XPO4_HUMAN	XPO4	XPO4	Exportin-4 OS=Homo sapiens OX=9606 GN=XPO4 PE=1 SV=2	1	3.79015	4.42252	4.54402	4.4261	4.33815	5.02903	4.66063	3.89262	4.2957	4.48011	0.184414	0.450221	0.346574	Nonspecific
P14635	CCNB1_HUMAN	CCNB1	CCNB1	G2/mitotic-specific cyclin-B1 OS=Homo sapiens OX=9606 GN=CCNB1 PE=1 SV=1	2	5.47306	5.57943	5.50271	5.38425	5.89865	6.03802	6.01352	6.13599	5.48486	6.02154	0.536681	0.00133476	2.8746	Nonspecific
Q92917	GPKOW_HUMAN	GPKOW	GPKOW	G-patch domain and KOW motifs-containing protein OS=Homo sapiens OX=9606 GN=GPKOW PE=1 SV=2	4	9.35158	9.27605	8.58724	8.58092	9.97502	9.27964	9.49644	10.1469	8.94894	9.72449	0.775545	0.0624635	1.20437	Large Protein Complex
Q15007	FL2D_HUMAN	WTAP	WTAP	Pre-mRNA-splicing regulator WTAP OS=Homo sapiens OX=9606 GN=WTAP PE=1 SV=2	3	8.93658	8.35227	7.36071	7.82905	8.78193	8.28017	8.12216	8.79593	8.11965	8.49505	0.375395	0.328871	0.482974	Nonspecific
P22681	CBL_HUMAN	CBL	CBL	E3 ubiquitin-protein ligase CBL OS=Homo sapiens OX=9606 GN=CBL PE=1 SV=2	2	6.68358	5.73793	4.81315	5.33302	6.36687	6.00114	6.02883	5.11987	5.64192	5.87918	0.237257	0.494199	0.306098	Nonspecific
Q7Z7H5	TMED4_HUMAN	TMED4	TMED4	Transmembrane emp24 domain-containing protein 4 OS=Homo sapiens OX=9606 GN=TMED4 PE=1 SV=1	7	10.4074	10.1343	9.9057	10.1523	9.64024	9.33853	9.55537	9.5194	10.1499	9.51339	-0.636549	0.00731879	2.13556	Ergic/cisGolgi
Q9BVK6	TMED9_HUMAN	TMED9	TMED9	Transmembrane emp24 domain-containing protein 9 OS=Homo sapiens OX=9606 GN=TMED9 PE=1 SV=2	3	5.03152	5.1109	5.17434	5.41253	4.77588	4.79722	4.99545	4.92109	5.18232	4.87241	-0.309913	0.0379897	1.42033	Ergic/cisGolgi
Q99417	MYCBP_HUMAN	MYCBP	MYCBP	c-Myc-binding protein OS=Homo sapiens OX=9606 GN=MYCBP PE=1 SV=3	4	8.64627	8.279	7.51498	7.8714	8.71378	8.26967	8.40403	9.32387	8.07791	8.67784	0.599925	0.151649	0.81916	Large Protein Complex
Q15800	MSMO1_HUMAN	MSMO1	MSMO1	Methylsterol monooxygenase 1 OS=Homo sapiens OX=9606 GN=MSMO1 PE=1 SV=1	1	4.97104	5.07347	5.82644	5.72668	4.90771	5.01423	4.98625	4.20072	5.39941	4.77723	-0.62218	0.106767	0.971563	ER
Q9Y450	HBS1L_HUMAN	HBS1L	HBS1L	HBS1-like protein OS=Homo sapiens OX=9606 GN=HBS1L PE=1 SV=1	4	7.33944	7.34657	6.87716	6.86084	8.18058	7.66544	7.99727	7.61968	7.106	7.86574	0.759741	0.0197829	1.70371	Large Protein Complex
Q01968	OCRL_HUMAN	OCRL	OCRL	Inositol polyphosphate 5-phosphatase OCRL-1 OS=Homo sapiens OX=9606 GN=OCRL PE=1 SV=3	1	4.37278	4.33906	3.54741	3.86967	4.17115	3.89991	4.23628	3.66142	4.03223	3.99219	-0.0400414	0.618833	0.208427	Large Protein Complex
P08962	CD63_HUMAN	CD63	CD63	CD63 antigen OS=Homo sapiens OX=9606 GN=CD63 PE=1 SV=2	3	4.75034	5.51268	6.08529	5.99138	6.70664	6.97725	7.07624	4.91616	5.58492	6.41907	0.834147	0.218054	0.661436	Lysosome
Q2TAZ0	ATG2A_HUMAN	ATG2A	ATG2A	Autophagy-related protein 2 homolog A OS=Homo sapiens OX=9606 GN=ATG2A PE=1 SV=3	1	4.27553	4.87693	4.43171	4.80321	4.42903	4.61969	4.53333	2.96633	4.59684	4.1371	-0.459747	0.296087	0.528581	Nonspecific
Q8N3C0	ASCC3_HUMAN	ASCC3	ASCC3	Activating signal cointegrator 1 complex subunit 3 OS=Homo sapiens OX=9606 GN=ASCC3 PE=1 SV=3	3	7.832	7.80361	7.43984	7.57814	8.34933	8.28548	8.18161	7.1813	7.6634	7.99943	0.336037	0.279744	0.553238	Large Protein Complex
Q14562	DHX8_HUMAN	DHX8	DHX8	ATP-dependent RNA helicase DHX8 OS=Homo sapiens OX=9606 GN=DHX8 PE=1 SV=1	4	7.51958	7.56055	6.97612	7.08373	7.83556	7.56097	7.70706	6.86511	7.285	7.49218	0.207181	0.392721	0.405916	Large Protein Complex
O43143	DHX15_HUMAN	DHX15	DHX15	Pre-mRNA-splicing factor ATP-dependent RNA helicase DHX15 OS=Homo sapiens OX=9606 GN=DHX15 PE=1 SV=2	17	10.8683	10.3712	9.27035	9.8981	11.4621	11.0032	11.039	10.1022	10.102	10.9016	0.799641	0.146581	0.833923	Large Protein Complex
O60231	DHX16_HUMAN	DHX16	DHX16	Pre-mRNA-splicing factor ATP-dependent RNA helicase DHX16 OS=Homo sapiens OX=9606 GN=DHX16 PE=1 SV=2	2	6.12862	6.41861	5.91357	6.17075	6.43105	6.23474	6.13133	4.68747	6.15789	5.87115	-0.28674	0.425936	0.370655	Large Protein Complex
Q5VU97	CAHD1_HUMAN	CACHD1	CACHD1	VWFA and cache domain-containing protein 1 OS=Homo sapiens OX=9606 GN=CACHD1 PE=2 SV=2	7	9.32322	9.34425	9.81862	9.72592	10.4719	10.7518	10.6452	9.33732	9.553	10.3016	0.748549	0.105829	0.975394	Nonspecific
Q969Y2	GTPB3_HUMAN	GTPBP3	GTPBP3	tRNA modification GTPase GTPBP3, mitochondrial OS=Homo sapiens OX=9606 GN=GTPBP3 PE=1 SV=2	4	7.84196	7.72687	7.88012	7.77352	6.72271	7.02911	6.8698	7.60044	7.80562	7.05552	-0.750102	0.0217471	1.6626	Nonspecific
Q9NPL8	TIDC1_HUMAN	TIMMDC1	TIMMDC1	Complex I assembly factor TIMMDC1, mitochondrial OS=Homo sapiens OX=9606 GN=TIMMDC1 PE=1 SV=2	6	9.14402	9.26951	9.59156	9.33555	8.10379	8.78751	8.5112	9.04313	9.33516	8.61141	-0.723752	0.0357226	1.44706	Mitochondrion
Q9H9Y6	RPA2_HUMAN	POLR1B	POLR1B	DNA-directed RNA polymerase I subunit RPA2 OS=Homo sapiens OX=9606 GN=POLR1B PE=1 SV=2	7	8.97398	9.1114	9.6497	9.50619	8.70592	9.08674	9.0441	8.74384	9.31032	8.89515	-0.415171	0.0977296	1.00997	Large Protein Complex
Q99714	HCD2_HUMAN	HSD17B10	HSD17B10	3-hydroxyacyl-CoA dehydrogenase type-2 OS=Homo sapiens OX=9606 GN=HSD17B10 PE=1 SV=3	18	8.08905	8.00643	8.17155	8.0005	7.38056	7.79123	7.51945	8.75378	8.06688	7.86125	-0.205629	0.437189	0.359331	Mitochondrion
Q4G0F5	VP26B_HUMAN	VPS26B	VPS26B	Vacuolar protein sorting-associated protein 26B OS=Homo sapiens OX=9606 GN=VPS26B PE=1 SV=2	13	8.19804	8.68216	8.89296	8.80512	11.3209	11.5617	11.5033	11.5823	8.64457	11.4921	2.84749	0.00014152	3.84918	Endosome
O75436	VP26A_HUMAN	VPS26A	VPS26A	Vacuolar protein sorting-associated protein 26A OS=Homo sapiens OX=9606 GN=VPS26A PE=1 SV=2	4	6.73605	7.38872	7.72529	7.48487	8.79577	7.90666	8.81003	8.97352	7.33373	8.62149	1.28776	0.0190128	1.72095	Endosome
P55957	BID_HUMAN	BID	BID	BH3-interacting domain death agonist OS=Homo sapiens OX=9606 GN=BID PE=1 SV=1	3	6.71996	6.99675	6.6816	6.79847	5.90511	6.18042	5.90594	6.63857	6.7992	6.15751	-0.641685	0.0305719	1.51468	Nonspecific
Q9UHW9	S12A6_HUMAN	SLC12A6	SLC12A6	Solute carrier family 12 member 6 OS=Homo sapiens OX=9606 GN=SLC12A6 PE=1 SV=2	3	6.34645	6.62987	7.16597	7.07709	8.10461	8.39584	8.06028	6.04012	6.80485	7.65021	0.845366	0.205779	0.686599	Endosome
Q9UP95	S12A4_HUMAN	SLC12A4	SLC12A4	Solute carrier family 12 member 4 OS=Homo sapiens OX=9606 GN=SLC12A4 PE=1 SV=2	7	7.46517	7.79009	8.2231	7.9537	9.27802	9.55079	9.44273	6.84035	7.85802	8.77797	0.919957	0.22404	0.649674	Nonspecific
Q9NUQ3	TXLNG_HUMAN	TXLNG	TXLNG	Gamma-taxilin OS=Homo sapiens OX=9606 GN=TXLNG PE=1 SV=2	2	6.68354	6.34277	6.17588	6.1111	6.79531	6.04327	6.37378	6.82971	6.32832	6.51052	0.182197	0.386796	0.412518	Large Protein Complex
Q9Y276	BCS1_HUMAN	BCS1L	BCS1L	Mitochondrial chaperone BCS1 OS=Homo sapiens OX=9606 GN=BCS1L PE=1 SV=1	14	7.72112	7.96722	8.03378	7.82613	7.34363	8.04063	7.78221	8.58047	7.88706	7.93674	0.0496748	0.6128	0.212681	Nonspecific
Q9BX40	LS14B_HUMAN	LSM14B	LSM14B	Protein LSM14 homolog B OS=Homo sapiens OX=9606 GN=LSM14B PE=1 SV=1	4	6.15744	6.20076	5.90897	5.83295	6.28584	5.73852	6.09163	6.84475	6.02503	6.24018	0.215158	0.365381	0.437254	Large Protein Complex
P13489	RINI_HUMAN	RNH1	RNH1	Ribonuclease inhibitor OS=Homo sapiens OX=9606 GN=RNH1 PE=1 SV=2	4	7.16203	7.33499	6.9758	7.14255	7.02114	7.0365	7.18399	6.51004	7.15384	6.93792	-0.215924	0.238682	0.62218	Nonspecific
O43427	FIBP_HUMAN	FIBP	FIBP	Acidic fibroblast growth factor intracellular-binding protein OS=Homo sapiens OX=9606 GN=FIBP PE=1 SV=3	4	7.36356	7.31322	7.46997	7.8279	6.31385	6.65733	6.53802	6.71163	7.49366	6.55521	-0.938452	0.00351042	2.45464	Plasma membrane
Q9BQD3	KXDL1_HUMAN	KXD1	KXD1	KxDL motif-containing protein 1 OS=Homo sapiens OX=9606 GN=KXD1 PE=1 SV=2	6	6.04306	6.3085	6.55737	6.33126	8.23237	8.39872	8.13197	9.22806	6.31005	8.49778	2.18773	0.00160284	2.79511	Endosome
P40925	MDHC_HUMAN	MDH1	MDH1	Malate dehydrogenase, cytoplasmic OS=Homo sapiens OX=9606 GN=MDH1 PE=1 SV=4	6	8.11863	7.96073	8.20967	8.2806	7.23054	7.29452	7.25638	8.02577	8.14241	7.4518	-0.690604	0.0318812	1.49647	Nonspecific
Q15526	SURF1_HUMAN	SURF1	SURF1	Surfeit locus protein 1 OS=Homo sapiens OX=9606 GN=SURF1 PE=1 SV=1	5	6.00757	6.22098	6.1939	6.07035	5.59957	6.31566	6.02906	6.69683	6.1232	6.16028	0.0370778	0.62353	0.205142	Mitochondrion
Q9P0B6	CC167_HUMAN	CCDC167	CCDC167	Coiled-coil domain-containing protein 167 OS=Homo sapiens OX=9606 GN=CCDC167 PE=1 SV=2	2	5.84961	5.88898	5.93886	6.00416	6.36204	6.50242	6.57548	6.96585	5.9204	6.60145	0.681043	0.00820749	2.08579	Nonspecific
Q8TCZ2	C99L2_HUMAN	CD99L2	CD99L2	CD99 antigen-like protein 2 OS=Homo sapiens OX=9606 GN=CD99L2 PE=1 SV=1	3	6.9991	7.24809	7.57306	7.57749	6.7436	6.98783	6.93747	7.51319	7.34943	7.04552	-0.30391	0.218564	0.660421	Plasma membrane
P09497	CLCB_HUMAN	CLTB	CLTB	Clathrin light chain B OS=Homo sapiens OX=9606 GN=CLTB PE=1 SV=1	10	8.95613	8.84903	8.9757	9.03319	9.99173	10.1752	9.99803	11.0797	8.95351	10.3112	1.35765	0.00780548	2.1076	Large Protein Complex
Q9UGV2	NDRG3_HUMAN	NDRG3	NDRG3	Protein NDRG3 OS=Homo sapiens OX=9606 GN=NDRG3 PE=1 SV=2	1	4.50158	4.53858	4.82828	4.07148	4.80328	4.66634	4.51186	4.79107	4.48498	4.69314	0.208158	0.261772	0.582076	Nonspecific
Q6UX53	MET7B_HUMAN	METTL7B	METTL7B	Methyltransferase-like protein 7B OS=Homo sapiens OX=9606 GN=METTL7B PE=1 SV=2	2	5.64355	5.60592	5.48842	5.64413	3.50564	3.77196	3.70471	2.94042	5.5955	3.48068	-2.11482	0.000517683	3.28594	Nonspecific
Q9BZX2	UCK2_HUMAN	UCK2	UCK2	Uridine-cytidine kinase 2 OS=Homo sapiens OX=9606 GN=UCK2 PE=1 SV=1	3	5.91368	5.73353	5.33925	5.606	6.3103	6.05578	6.27292	6.72081	5.64812	6.33995	0.691836	0.0232869	1.63289	Nonspecific
Q15555	MARE2_HUMAN	MAPRE2	MAPRE2	Microtubule-associated protein RP/EB family member 2 OS=Homo sapiens OX=9606 GN=MAPRE2 PE=1 SV=1	2	8.32846	8.09076	7.55825	7.78741	8.31925	7.75938	7.82441	8.02767	7.94122	7.98268	0.041459	0.608751	0.21556	Nonspecific
O94887	FARP2_HUMAN	FARP2	FARP2	FERM, ARHGEF and pleckstrin domain-containing protein 2 OS=Homo sapiens OX=9606 GN=FARP2 PE=1 SV=3	4	6.0244	6.64297	7.37264	7.20425	5.12548	5.82647	5.59405	4.37042	6.81106	5.2291	-1.58196	0.0271296	1.56656	Nonspecific
P32780	TF2H1_HUMAN	GTF2H1	GTF2H1	General transcription factor IIH subunit 1 OS=Homo sapiens OX=9606 GN=GTF2H1 PE=1 SV=1	1	7.05689	6.80907	6.14325	6.34688	7.7669	7.31307	7.31384	7.73435	6.58902	7.53204	0.943019	0.0214958	1.66765	Large Protein Complex
Q9NZJ4	SACS_HUMAN	SACS	SACS	Sacsin OS=Homo sapiens OX=9606 GN=SACS PE=1 SV=2	2	5.85247	5.99229	5.97968	5.71195	6.23187	6.58446	6.4469	4.87465	5.8841	6.03447	0.150375	0.54044	0.267252	Large Protein Complex
Q9BV38	WDR18_HUMAN	WDR18	WDR18	WD repeat-containing protein 18 OS=Homo sapiens OX=9606 GN=WDR18 PE=1 SV=2	8	9.39725	9.52915	8.94042	9.25545	9.91583	9.70577	9.72184	9.72102	9.28057	9.76611	0.485546	0.0271296	1.56656	Nonspecific
P12277	KCRB_HUMAN	CKB	CKB	Creatine kinase B-type OS=Homo sapiens OX=9606 GN=CKB PE=1 SV=1	10	8.44854	8.17587	8.51332	8.47699	7.39547	7.45516	7.31077	8.01632	8.40368	7.54443	-0.859252	0.00990982	2.00393	Nonspecific
Q9UBP9	GULP1_HUMAN	GULP1	GULP1	PTB domain-containing engulfment adapter protein 1 OS=Homo sapiens OX=9606 GN=GULP1 PE=1 SV=1	2	5.83504	5.6337	5.85274	6.02986	5.84689	5.85215	5.96385	6.38916	5.83784	6.01301	0.175175	0.280468	0.552116	Nonspecific
Q5H8A4	PIGG_HUMAN	PIGG	PIGG	GPI ethanolamine phosphate transferase 2 OS=Homo sapiens OX=9606 GN=PIGG PE=1 SV=1	1	6.53197	6.71346	7.16427	7.18892	5.80532	5.85091	5.97777	5.1705	6.89965	5.70113	-1.19853	0.00941734	2.02607	Nonspecific
P98082	DAB2_HUMAN	DAB2	DAB2	Disabled homolog 2 OS=Homo sapiens OX=9606 GN=DAB2 PE=1 SV=3	1	7.0894	7.0148	7.35287	7.33923	6.39504	6.31064	6.21109	7.04641	7.19908	6.4908	-0.708279	0.0312927	1.50456	Nonspecific
O14662	STX16_HUMAN	STX16	STX16	Syntaxin-16 OS=Homo sapiens OX=9606 GN=STX16 PE=1 SV=3	5	5.36227	5.70977	5.78337	5.79027	7.53851	7.49995	7.6575	7.78603	5.66142	7.6205	1.95908	0.000162577	3.78894	Nonspecific
O60826	CCD22_HUMAN	CCDC22	CCDC22	Coiled-coil domain-containing protein 22 OS=Homo sapiens OX=9606 GN=CCDC22 PE=1 SV=1	1	4.44034	4.98691	4.54986	4.70215	4.97716	5.12115	4.85753	4.9229	4.66982	4.96969	0.299871	0.0902775	1.04442	Nonspecific
Q9UH62	ARMX3_HUMAN	ARMCX3	ARMCX3	Armadillo repeat-containing X-linked protein 3 OS=Homo sapiens OX=9606 GN=ARMCX3 PE=1 SV=1	9	8.52797	8.64414	9.12206	8.85116	7.27962	7.55415	7.46908	7.03749	8.78633	7.33509	-1.45125	0.00142098	2.84741	Nonspecific
O15400	STX7_HUMAN	STX7	STX7	Syntaxin-7 OS=Homo sapiens OX=9606 GN=STX7 PE=1 SV=4	18	8.62383	9.04431	9.09502	9.02633	11.1671	11.2418	11.2079	11.3597	8.94737	11.2441	2.29675	7.96915e-05	4.09859	Endosome
P50395	GDIB_HUMAN	GDI2	GDI2	Rab GDP dissociation inhibitor beta OS=Homo sapiens OX=9606 GN=GDI2 PE=1 SV=2	2	6.3868	6.5041	6.59966	6.56649	5.25275	5.52769	5.50701	5.99458	6.51426	5.57051	-0.943757	0.00497964	2.3028	Large Protein Complex
P31150	GDIA_HUMAN	GDI1	GDI1	Rab GDP dissociation inhibitor alpha OS=Homo sapiens OX=9606 GN=GDI1 PE=1 SV=2	3	6.98154	7.28263	7.51458	7.44727	6.33233	6.63973	6.40129	6.89561	7.3065	6.56724	-0.739264	0.0159427	1.79744	Nonspecific
Q7L592	NDUF7_HUMAN	NDUFAF7	NDUFAF7	Protein arginine methyltransferase NDUFAF7, mitochondrial OS=Homo sapiens OX=9606 GN=NDUFAF7 PE=1 SV=1	3	7.60987	7.64916	7.64223	7.62748	6.34633	6.91953	6.69534	7.54571	7.63219	6.87673	-0.755457	0.0457275	1.33982	Mitochondrion
Q9P0I2	EMC3_HUMAN	EMC3	EMC3	ER membrane protein complex subunit 3 OS=Homo sapiens OX=9606 GN=EMC3 PE=1 SV=3	5	7.75632	7.72495	7.54958	7.78421	7.15808	7.31058	7.22475	7.87439	7.70377	7.39195	-0.311817	0.144996	0.838643	Nonspecific
P82650	RT22_HUMAN	MRPS22	MRPS22	28S ribosomal protein S22, mitochondrial OS=Homo sapiens OX=9606 GN=MRPS22 PE=1 SV=1	14	9.47084	9.25296	9.34709	9.3089	8.20822	8.74266	8.46425	9.45083	9.34495	8.71649	-0.628461	0.088126	1.0549	Mitochondrion
Q9Y4F1	FARP1_HUMAN	FARP1	FARP1	FERM, ARHGEF and pleckstrin domain-containing protein 1 OS=Homo sapiens OX=9606 GN=FARP1 PE=1 SV=1	8	9.08684	8.96952	9.6899	9.67695	7.31434	7.92863	7.91315	7.20521	9.3558	7.59033	-1.76547	0.00333507	2.47689	Plasma membrane
Q9Y5L0	TNPO3_HUMAN	TNPO3	TNPO3	Transportin-3 OS=Homo sapiens OX=9606 GN=TNPO3 PE=1 SV=3	4	7.06492	7.22307	7.28793	7.3658	7.2615	7.60805	7.48615	6.1088	7.23543	7.11613	-0.119302	0.552885	0.257365	Nonspecific
Q13546	RIPK1_HUMAN	RIPK1	RIPK1	Receptor-interacting serine/threonine-protein kinase 1 OS=Homo sapiens OX=9606 GN=RIPK1 PE=1 SV=3	3	8.33055	8.51363	8.11994	8.21522	8.2867	8.28971	8.25014	7.25916	8.29484	8.02143	-0.273409	0.318731	0.496576	Nonspecific
P22694	KAPCB_HUMAN	PRKACB	PRKACB	cAMP-dependent protein kinase catalytic subunit beta OS=Homo sapiens OX=9606 GN=PRKACB PE=1 SV=2	7	9.24698	9.31826	9.35508	9.3893	8.456	8.67391	8.57371	8.63107	9.32741	8.58367	-0.743736	0.000277713	3.5564	Golgi
P17612	KAPCA_HUMAN	PRKACA	PRKACA	cAMP-dependent protein kinase catalytic subunit alpha OS=Homo sapiens OX=9606 GN=PRKACA PE=1 SV=2	2	5.08137	5.18276	5.83812	5.62385	4.03576	4.12635	4.16974	4.58822	5.43152	4.23001	-1.20151	0.00617574	2.20931	Golgi
Q16539	MK14_HUMAN	MAPK14	MAPK14	Mitogen-activated protein kinase 14 OS=Homo sapiens OX=9606 GN=MAPK14 PE=1 SV=3	1	5.50985	5.65727	5.43982	5.38507	5.50614	5.34096	5.32048	5.40827	5.498	5.39396	-0.104038	0.211688	0.674304	Nonspecific
Q9Y6R4	M3K4_HUMAN	MAP3K4	MAP3K4	Mitogen-activated protein kinase kinase kinase 4 OS=Homo sapiens OX=9606 GN=MAP3K4 PE=1 SV=2	2	6.4701	6.18925	6.56986	6.45415	6.15235	6.46338	6.45185	4.59467	6.42084	5.91556	-0.505278	0.292128	0.534427	Nonspecific
Q9H9E3	COG4_HUMAN	COG4	COG4	Conserved oligomeric Golgi complex subunit 4 OS=Homo sapiens OX=9606 GN=COG4 PE=1 SV=3	1	2.92641	3.08591	3.51916	3.16109	3.08995	3.18996	3.55463	2.48492	3.17314	3.07986	-0.09328	0.54465	0.263882	Nonspecific
Q96DA6	TIM14_HUMAN	DNAJC19	DNAJC19	Mitochondrial import inner membrane translocase subunit TIM14 OS=Homo sapiens OX=9606 GN=DNAJC19 PE=1 SV=3	4	8.53012	8.47139	8.59865	8.35658	7.28243	7.85466	7.61753	8.77695	8.48919	7.88289	-0.606295	0.137089	0.862997	Mitochondrion
Q16531	DDB1_HUMAN	DDB1	DDB1	DNA damage-binding protein 1 OS=Homo sapiens OX=9606 GN=DDB1 PE=1 SV=1	7	9.33816	9.49487	9.45386	9.56647	9.37334	8.96244	9.28267	8.3873	9.46334	9.00144	-0.461901	0.117228	0.930969	Large Protein Complex
Q71UM5	RS27L_HUMAN	RPS27L	RPS27L	40S ribosomal protein S27-like OS=Homo sapiens OX=9606 GN=RPS27L PE=1 SV=3	2	6.95381	7.12289	6.31777	6.46573	7.49736	6.90695	7.35482	7.64585	6.71505	7.35124	0.636193	0.0693699	1.15883	Large Protein Complex
P42677	RS27_HUMAN	RPS27	RPS27	40S ribosomal protein S27 OS=Homo sapiens OX=9606 GN=RPS27 PE=1 SV=3	9	9.21045	9.48551	8.78228	8.82466	9.79874	9.27063	9.63027	9.95753	9.07572	9.66429	0.588569	0.0630434	1.20036	Large Protein Complex
Q5VT66	MARC1_HUMAN	2021-03-01	MTARC1	Mitochondrial amidoxime-reducing component 1 OS=Homo sapiens OX=9606 GN=MARC1 PE=1 SV=1	9	8.05474	8.14201	8.32963	8.17015	6.82648	6.95592	6.92391	7.40114	8.17413	7.02686	-1.14727	0.00151902	2.81844	Nonspecific
Q13443	ADAM9_HUMAN	ADAM9	ADAM9	Disintegrin and metalloproteinase domain-containing protein 9 OS=Homo sapiens OX=9606 GN=ADAM9 PE=1 SV=1	7	7.99128	8.13904	8.38351	8.2031	9.7979	9.73436	9.71279	9.01483	8.17923	9.56497	1.38574	0.00274748	2.56107	Nonspecific
O00584	RNT2_HUMAN	RNASET2	RNASET2	Ribonuclease T2 OS=Homo sapiens OX=9606 GN=RNASET2 PE=1 SV=2	5	6.40016	6.73238	7.14714	7.00308	7.91243	8.02972	7.95495	8.95072	6.82069	8.21195	1.39126	0.0112176	1.9501	Lysosome
Q6ZRS2	SRCAP_HUMAN	SRCAP	SRCAP	Helicase SRCAP OS=Homo sapiens OX=9606 GN=SRCAP PE=1 SV=3	2	8.0038	7.96398	7.62917	7.77298	7.6908	7.89573	7.80592	6.27591	7.84248	7.41709	-0.425394	0.300083	0.522759	Nonspecific
Q9Y3S1	WNK2_HUMAN	WNK2	WNK2	Serine/threonine-protein kinase WNK2 OS=Homo sapiens OX=9606 GN=WNK2 PE=1 SV=4	1	4.9652	4.8933	4.86482	4.94639	5.00487	5.29482	5.52083	3.77247	4.91743	4.89825	-0.0191826	0.664424	0.177555	Nonspecific
Q9H4A3	WNK1_HUMAN	WNK1	WNK1	Serine/threonine-protein kinase WNK1 OS=Homo sapiens OX=9606 GN=WNK1 PE=1 SV=2	4	8.67176	8.91962	8.57967	8.60087	8.67795	8.64334	8.62406	7.07054	8.69298	8.25397	-0.439007	0.298008	0.525772	Large Protein Complex
Q5U5X0	LYRM7_HUMAN	LYRM7	LYRM7	Complex III assembly factor LYRM7 OS=Homo sapiens OX=9606 GN=LYRM7 PE=1 SV=1	5	6.02395	6.24326	6.35403	6.10921	5.8483	6.07572	5.8318	6.82698	6.18261	6.1457	-0.0369128	0.625062	0.204077	Nonspecific
P49755	TMEDA_HUMAN	TMED10	TMED10	Transmembrane emp24 domain-containing protein 10 OS=Homo sapiens OX=9606 GN=TMED10 PE=1 SV=2	11	9.57355	9.53222	9.07023	9.40341	9.28248	9.12521	9.31271	9.61838	9.39485	9.33469	-0.0601576	0.535762	0.271028	Ergic/cisGolgi
Q8N5G2	MACOI_HUMAN	MACO1	MACO1	Macoilin OS=Homo sapiens OX=9606 GN=MACO1 PE=1 SV=1	3	5.5029	5.24267	5.52613	5.39407	5.29237	5.33325	5.25348	4.87678	5.41644	5.18897	-0.227474	0.140299	0.852945	Nonspecific
P61160	ARP2_HUMAN	ACTR2	ACTR2	Actin-related protein 2 OS=Homo sapiens OX=9606 GN=ACTR2 PE=1 SV=1	6	9.36807	9.33789	9.62787	9.46215	8.08524	8.06	8.16905	7.52184	9.449	7.95903	-1.48996	0.000938175	3.02772	Large Protein Complex
Q86U38	NOP9_HUMAN	NOP9	NOP9	Nucleolar protein 9 OS=Homo sapiens OX=9606 GN=NOP9 PE=1 SV=1	1	6.67655	6.48727	6.06095	6.21504	7.13245	6.9279	6.98372	6.81712	6.35995	6.9653	0.605348	0.0195561	1.70872	Large Protein Complex
P56199	ITA1_HUMAN	ITGA1	ITGA1	Integrin alpha-1 OS=Homo sapiens OX=9606 GN=ITGA1 PE=1 SV=2	10	9.1174	8.94668	9.60227	9.61263	6.77405	7.23495	7.13939	6.57539	9.31974	6.93094	-2.3888	0.000600424	3.22154	Plasma membrane
Q16850	CP51A_HUMAN	CYP51A1	CYP51A1	Lanosterol 14-alpha demethylase OS=Homo sapiens OX=9606 GN=CYP51A1 PE=1 SV=3	10	9.58943	9.5255	9.52977	9.60556	9.01711	9.24881	9.11824	9.27647	9.56257	9.16516	-0.39741	0.00391726	2.40702	ER
Q86U90	YRDC_HUMAN	YRDC	YRDC	YrdC domain-containing protein, mitochondrial OS=Homo sapiens OX=9606 GN=YRDC PE=1 SV=1	1	4.4455	4.187	4.13559	4.10679	4.95532	4.8558	4.66251	5.04368	4.21872	4.87933	0.660605	0.00492235	2.30783	Nonspecific
Q96BM9	ARL8A_HUMAN	ARL8A	ARL8A	ADP-ribosylation factor-like protein 8A OS=Homo sapiens OX=9606 GN=ARL8A PE=1 SV=1	14	9.80081	10.1659	10.0443	10.0397	10.9486	10.9782	10.992	10.9188	10.0127	10.9594	0.946726	0.000380093	3.42011	Endosome
Q9NVJ2	ARL8B_HUMAN	ARL8B	ARL8B	ADP-ribosylation factor-like protein 8B OS=Homo sapiens OX=9606 GN=ARL8B PE=1 SV=1	3	7.8553	7.95214	7.62461	7.81537	8.85901	9.00963	8.91701	8.65937	7.81185	8.86125	1.0494	0.000602324	3.22017	Nonspecific
P49419	AL7A1_HUMAN	ALDH7A1	ALDH7A1	Alpha-aminoadipic semialdehyde dehydrogenase OS=Homo sapiens OX=9606 GN=ALDH7A1 PE=1 SV=5	18	10.6515	10.5729	10.8222	10.6489	9.18566	9.629	9.4313	9.62716	10.6739	9.46828	-1.20558	0.000628229	3.20188	Mitochondrion
Q6QNY0	BL1S3_HUMAN	BLOC1S3	BLOC1S3	Biogenesis of lysosome-related organelles complex 1 subunit 3 OS=Homo sapiens OX=9606 GN=BLOC1S3 PE=1 SV=1	2	6.37566	6.44661	5.65247	5.97977	5.98928	5.73515	5.59897	6.37525	6.11363	5.92466	-0.188965	0.406605	0.390827	Nonspecific
Q92560	BAP1_HUMAN	BAP1	BAP1	Ubiquitin carboxyl-terminal hydrolase BAP1 OS=Homo sapiens OX=9606 GN=BAP1 PE=1 SV=2	2	7.55454	7.67291	7.08252	7.18554	7.63295	7.3518	7.61237	6.81112	7.37388	7.35206	-0.0218155	0.648904	0.18782	Nonspecific
P26358	DNMT1_HUMAN	DNMT1	DNMT1	DNA (cytosine-5)-methyltransferase 1 OS=Homo sapiens OX=9606 GN=DNMT1 PE=1 SV=2	6	9.97948	9.97218	9.64034	9.67375	10.3525	10.0329	10.1387	8.13669	9.81644	9.66522	-0.151216	0.573489	0.241475	Large Protein Complex
Q86WJ1	CHD1L_HUMAN	CHD1L	CHD1L	Chromodomain-helicase-DNA-binding protein 1-like OS=Homo sapiens OX=9606 GN=CHD1L PE=1 SV=3	2	6.04518	5.9973	5.69314	5.86434	6.88433	6.71758	6.95328	5.23558	5.89999	6.44769	0.547702	0.237229	0.624831	Nonspecific
Q9NZQ3	SPN90_HUMAN	NCKIPSD	NCKIPSD	NCK-interacting protein with SH3 domain OS=Homo sapiens OX=9606 GN=NCKIPSD PE=1 SV=1	3	5.34326	5.47871	5.6702	5.51095	5.3303	4.63102	5.13123	3.10727	5.50078	4.54996	-0.950823	0.1362	0.865823	Nonspecific
Q13190	STX5_HUMAN	STX5	STX5	Syntaxin-5 OS=Homo sapiens OX=9606 GN=STX5 PE=1 SV=2	9	9.92651	9.88988	9.49841	9.76011	9.45932	9.40112	9.42115	9.6665	9.76873	9.48702	-0.281706	0.0759244	1.11962	Ergic/cisGolgi
Q9P000	COMD9_HUMAN	COMMD9	COMMD9	COMM domain-containing protein 9 OS=Homo sapiens OX=9606 GN=COMMD9 PE=1 SV=2	4	7.08829	8.15015	7.64615	7.85667	8.20929	8.00239	8.15785	8.58114	7.68531	8.23767	0.552354	0.102971	0.987285	Nonspecific
P09960	LKHA4_HUMAN	LTA4H	LTA4H	Leukotriene A-4 hydrolase OS=Homo sapiens OX=9606 GN=LTA4H PE=1 SV=2	3	7.7752	7.46948	7.82932	7.89036	6.9784	7.04111	7.06403	7.198	7.74109	7.07039	-0.670705	0.00352604	2.45271	Nonspecific
P51790	CLCN3_HUMAN	CLCN3	CLCN3	H(+)/Cl(-) exchange transporter 3 OS=Homo sapiens OX=9606 GN=CLCN3 PE=1 SV=2	7	6.47378	6.72618	6.94549	6.67827	9.12039	9.3007	9.2592	6.79391	6.70593	8.61855	1.91262	0.0412431	1.38465	Endosome
P51795	CLCN5_HUMAN	CLCN5	CLCN5	H(+)/Cl(-) exchange transporter 5 OS=Homo sapiens OX=9606 GN=CLCN5 PE=1 SV=1	4	5.43102	6.00362	6.61296	6.41733	8.74737	8.95845	8.71891	6.03367	6.11623	8.1146	1.99837	0.0603735	1.21915	Nonspecific
Q5SGD2	PPM1L_HUMAN	PPM1L	PPM1L	Protein phosphatase 1L OS=Homo sapiens OX=9606 GN=PPM1L PE=1 SV=1	3	7.06666	6.89905	6.81893	7.13855	7.11586	7.20332	7.19659	6.81094	6.9808	7.08168	0.100879	0.369186	0.432755	Nonspecific
Q14919	NC2A_HUMAN	DRAP1	DRAP1	Dr1-associated corepressor OS=Homo sapiens OX=9606 GN=DRAP1 PE=1 SV=3	3	7.53503	7.8262	7.41139	7.33421	8.5474	8.03628	8.13759	8.57257	7.52671	8.32346	0.796753	0.0125767	1.90043	Nonspecific
P13984	T2FB_HUMAN	GTF2F2	GTF2F2	General transcription factor IIF subunit 2 OS=Homo sapiens OX=9606 GN=GTF2F2 PE=1 SV=2	1	5.30404	5.54059	4.26259	4.62213	5.7668	5.22587	5.27327	5.92604	4.93234	5.54799	0.615657	0.148303	0.828849	Large Protein Complex
Q9UNS1	TIM_HUMAN	TIMELESS	TIMELESS	Protein timeless homolog OS=Homo sapiens OX=9606 GN=TIMELESS PE=1 SV=2	2	5.68827	5.37165	5.26689	5.41711	5.10951	5.3062	5.13288	4.06943	5.43598	4.9045	-0.531473	0.146581	0.833923	Nonspecific
Q8TAA5	GRPE2_HUMAN	GRPEL2	GRPEL2	GrpE protein homolog 2, mitochondrial OS=Homo sapiens OX=9606 GN=GRPEL2 PE=1 SV=1	4	7.6567	7.55471	7.69253	7.5172	6.71981	7.12754	7.05194	7.82167	7.60529	7.18024	-0.425049	0.145842	0.836116	Nonspecific
P04066	FUCO_HUMAN	FUCA1	FUCA1	Tissue alpha-L-fucosidase OS=Homo sapiens OX=9606 GN=FUCA1 PE=1 SV=4	5	7.71155	8.38655	9.42457	9.22655	8.46459	8.65036	8.79219	7.67614	8.6873	8.39582	-0.291485	0.450221	0.346574	Nonspecific
Q9NTG7	SIR3_HUMAN	SIRT3	SIRT3	NAD-dependent protein deacetylase sirtuin-3, mitochondrial OS=Homo sapiens OX=9606 GN=SIRT3 PE=1 SV=2	2	4.24118	4.26392	4.52589	4.12269	3.44571	4.45795	4.2724	4.23325	4.28842	4.10233	-0.186093	0.39674	0.401494	Nonspecific
Q9Y547	IFT25_HUMAN	HSPB11	HSPB11	Intraflagellar transport protein 25 homolog OS=Homo sapiens OX=9606 GN=HSPB11 PE=1 SV=1	1	5.78251	5.92431	5.99564	6.03406	4.97585	4.79052	4.70005	5.44913	5.93413	4.97889	-0.955244	0.00659032	2.18109	Nonspecific
Q49A26	GLYR1_HUMAN	GLYR1	GLYR1	Putative oxidoreductase GLYR1 OS=Homo sapiens OX=9606 GN=GLYR1 PE=1 SV=4	2	6.18475	5.95322	5.55841	5.70227	6.09072	6.1613	6.16008	5.73788	5.84966	6.03749	0.187832	0.296619	0.527801	Nonspecific
Q02487	DSC2_HUMAN	DSC2	DSC2	Desmocollin-2 OS=Homo sapiens OX=9606 GN=DSC2 PE=1 SV=1	7	6.89913	6.58703	7.01959	7.04778	7.27448	7.53602	7.45668	5.98465	6.88838	7.06296	0.174576	0.509325	0.293005	Plasma membrane
Q9Y224	RTRAF_HUMAN	RTRAF	RTRAF	RNA transcription, translation and transport factor protein OS=Homo sapiens OX=9606 GN=RTRAF PE=1 SV=1	10	8.86957	9.02062	8.653	8.70287	9.11323	8.59992	8.98099	9.48094	8.81151	9.04377	0.232255	0.279019	0.554365	Large Protein Complex
P13674	P4HA1_HUMAN	P4HA1	P4HA1	Prolyl 4-hydroxylase subunit alpha-1 OS=Homo sapiens OX=9606 GN=P4HA1 PE=1 SV=2	9	8.1948	7.94736	8.0702	8.13914	8.09449	7.9845	7.93298	7.96351	8.08788	7.99387	-0.0940041	0.205779	0.686599	ER
P33981	TTK_HUMAN	TTK	TTK	Dual specificity protein kinase TTK OS=Homo sapiens OX=9606 GN=TTK PE=1 SV=2	17	10.1748	10.546	10.0098	10.0416	10.817	10.7771	10.9663	10.3441	10.193	10.7261	0.533102	0.0485101	1.31417	Large Protein Complex
Q8TBB5	KLDC4_HUMAN	KLHDC4	KLHDC4	Kelch domain-containing protein 4 OS=Homo sapiens OX=9606 GN=KLHDC4 PE=1 SV=1	1	4.99296	4.81089	4.87706	5.04456	4.19642	4.59085	4.11528	3.93763	4.93137	4.21004	-0.721324	0.00960474	2.01751	Large Protein Complex
Q96KF7	SMIM8_HUMAN	SMIM8	SMIM8	Small integral membrane protein 8 OS=Homo sapiens OX=9606 GN=SMIM8 PE=1 SV=2	1	3.87224	3.69149	3.90157	3.60415	3.43065	3.68449	2.9174	4.04114	3.76736	3.51842	-0.248945	0.321934	0.492233	Nonspecific
O95340	PAPS2_HUMAN	PAPSS2	PAPSS2	Bifunctional 3'-phosphoadenosine 5'-phosphosulfate synthase 2 OS=Homo sapiens OX=9606 GN=PAPSS2 PE=1 SV=2	1	5.79269	5.56655	5.26159	5.34332	5.63792	5.36914	5.40586	5.09789	5.49104	5.3777	-0.113335	0.425313	0.371291	Large Protein Complex
Q8WZA0	LZIC_HUMAN	LZIC	LZIC	Protein LZIC OS=Homo sapiens OX=9606 GN=LZIC PE=1 SV=1	3	6.21128	6.17671	5.53447	5.57262	6.87614	6.04015	6.39566	7.00767	5.87377	6.5799	0.706133	0.0779736	1.10805	Nonspecific
P48163	MAOX_HUMAN	ME1	ME1	NADP-dependent malic enzyme OS=Homo sapiens OX=9606 GN=ME1 PE=1 SV=1	1	2.9863	2.10958	3.601	3.19593	2.50306	3.09052	1.85132	2.66338	2.9732	2.52707	-0.44613	0.296619	0.527801	Nonspecific
Q96CM3	RUSD4_HUMAN	RPUSD4	RPUSD4	Mitochondrial RNA pseudouridine synthase RPUSD4 OS=Homo sapiens OX=9606 GN=RPUSD4 PE=1 SV=1	3	5.0448	5.19085	5.5412	4.85606	5.67965	5.7272	5.54453	6.11832	5.15823	5.76742	0.609198	0.0374065	1.42705	Nonspecific
Q8N4V1	MMGT1_HUMAN	MMGT1	MMGT1	Membrane magnesium transporter 1 OS=Homo sapiens OX=9606 GN=MMGT1 PE=1 SV=1	3	5.34339	5.08843	5.38183	5.39909	4.4133	5.03163	5.0168	5.63671	5.30318	5.02461	-0.27857	0.303019	0.51853	Nonspecific
Q96BR5	COA7_HUMAN	COA7	COA7	Cytochrome c oxidase assembly factor 7 OS=Homo sapiens OX=9606 GN=COA7 PE=1 SV=2	8	8.24942	8.08403	8.10009	7.92156	7.32759	7.54712	7.26246	8.14853	8.08877	7.57143	-0.51735	0.0782105	1.10673	Nonspecific
Q9BXW6	OSBL1_HUMAN	OSBPL1A	OSBPL1A	Oxysterol-binding protein-related protein 1 OS=Homo sapiens OX=9606 GN=OSBPL1A PE=1 SV=2	4	7.00778	7.50814	7.73784	7.66208	6.61315	6.75046	6.79957	6.54259	7.47896	6.67644	-0.802516	0.0120196	1.92011	Nonspecific
Q9UHR5	S30BP_HUMAN	SAP30BP	SAP30BP	SAP30-binding protein OS=Homo sapiens OX=9606 GN=SAP30BP PE=1 SV=1	3	7.50522	7.11711	6.58442	6.61633	7.39844	6.76515	6.80084	7.72643	6.95577	7.17271	0.216941	0.433154	0.363358	Nonspecific
O95169	NDUB8_HUMAN	NDUFB8	NDUFB8	NADH dehydrogenase [ubiquinone] 1 beta subcomplex subunit 8, mitochondrial OS=Homo sapiens OX=9606 GN=NDUFB8 PE=1 SV=1	10	8.17052	8.05282	8.16656	8.05168	6.86645	7.49456	7.17741	7.75844	8.11039	7.32421	-0.78618	0.0190605	1.71987	Nonspecific
Q9HCN4	GPN1_HUMAN	GPN1	GPN1	GPN-loop GTPase 1 OS=Homo sapiens OX=9606 GN=GPN1 PE=1 SV=1	1	4.04744	4.3316	3.82162	4.16533	4.4389	3.90068	3.726	3.9026	4.0915	3.99205	-0.0994491	0.48329	0.315792	Nonspecific
P08621	RU17_HUMAN	SNRNP70	SNRNP70	U1 small nuclear ribonucleoprotein 70 kDa OS=Homo sapiens OX=9606 GN=SNRNP70 PE=1 SV=2	9	10.2919	10.0191	9.46504	9.5249	9.67978	8.90407	9.25804	8.41781	9.82522	9.06493	-0.760292	0.0909832	1.04104	Large Protein Complex
Q7L523	RRAGA_HUMAN	RRAGA	RRAGA	Ras-related GTP-binding protein A OS=Homo sapiens OX=9606 GN=RRAGA PE=1 SV=1	1	6.07025	5.89741	6.29237	6.20723	6.60858	6.80885	6.68367	6.31374	6.11682	6.60371	0.486894	0.0268329	1.57133	Nonspecific
Q9NX18	SDHF2_HUMAN	SDHAF2	SDHAF2	Succinate dehydrogenase assembly factor 2, mitochondrial OS=Homo sapiens OX=9606 GN=SDHAF2 PE=1 SV=1	4	4.85576	5.6054	5.84607	5.21389	3.05391	4.9832	4.79243	5.99166	5.38028	4.7053	-0.674979	0.312148	0.505639	Mitochondrion
Q9Y262	EIF3L_HUMAN	EIF3L	EIF3L	Eukaryotic translation initiation factor 3 subunit L OS=Homo sapiens OX=9606 GN=EIF3L PE=1 SV=1	7	8.37104	8.45096	8.45755	8.44728	8.75281	8.63468	8.61269	8.34378	8.43171	8.58599	0.15428	0.15616	0.806429	Large Protein Complex
P62841	RS15_HUMAN	RPS15	RPS15	40S ribosomal protein S15 OS=Homo sapiens OX=9606 GN=RPS15 PE=1 SV=2	3	7.48622	7.28515	7.19266	7.10742	7.41414	7.43333	7.36554	8.15888	7.26786	7.59297	0.325113	0.183723	0.735836	Large Protein Complex
Q14197	ICT1_HUMAN	MRPL58	MRPL58	Peptidyl-tRNA hydrolase ICT1, mitochondrial OS=Homo sapiens OX=9606 GN=MRPL58 PE=1 SV=1	9	8.66737	8.63769	8.84731	8.56034	7.76485	8.26148	8.00506	9.40462	8.67818	8.359	-0.319177	0.364977	0.437735	Mitochondrion
Q9Y4D1	DAAM1_HUMAN	DAAM1	DAAM1	Disheveled-associated activator of morphogenesis 1 OS=Homo sapiens OX=9606 GN=DAAM1 PE=1 SV=2	4	9.31385	9.264	9.71766	9.77489	8.17802	8.49506	8.40251	7.94501	9.5176	8.25515	-1.26245	0.00264223	2.57803	Nonspecific
Q5TDH0	DDI2_HUMAN	DDI2	DDI2	Protein DDI1 homolog 2 OS=Homo sapiens OX=9606 GN=DDI2 PE=1 SV=1	2	6.69712	6.5801	6.27969	6.33285	7.32221	6.90929	7.07677	7.27604	6.47244	7.14608	0.673638	0.00954379	2.02028	Nonspecific
Q8NEL9	DDHD1_HUMAN	DDHD1	DDHD1	Phospholipase DDHD1 OS=Homo sapiens OX=9606 GN=DDHD1 PE=1 SV=2	3	8.62744	8.85945	8.55403	8.84597	8.72295	8.59168	8.55213	7.20826	8.72173	8.26876	-0.452967	0.255178	0.593157	Nonspecific
Q9BQ70	TCF25_HUMAN	TCF25	TCF25	Transcription factor 25 OS=Homo sapiens OX=9606 GN=TCF25 PE=1 SV=1	3	9.92008	10.0184	9.48715	9.61411	9.88336	9.58261	9.71832	8.46415	9.75994	9.41211	-0.347835	0.322243	0.491817	Nonspecific
Q8TDN4	CABL1_HUMAN	CABLES1	CABLES1	CDK5 and ABL1 enzyme substrate 1 OS=Homo sapiens OX=9606 GN=CABLES1 PE=1 SV=2	4	7.58986	7.45959	7.73426	7.79472	6.88124	6.85572	6.99015	6.59183	7.64461	6.82973	-0.814876	0.00236132	2.62684	Nonspecific
Q5VWJ9	SNX30_HUMAN	SNX30	SNX30	Sorting nexin-30 OS=Homo sapiens OX=9606 GN=SNX30 PE=1 SV=1	12	7.20544	7.5601	7.59214	7.54405	10.4789	10.7482	10.6742	10.8866	7.47543	10.697	3.22153	4.59675e-05	4.33755	Nonspecific
Q96EY5	MB12A_HUMAN	MVB12A	MVB12A	Multivesicular body subunit 12A OS=Homo sapiens OX=9606 GN=MVB12A PE=1 SV=1	2	7.75785	7.63224	7.26009	7.36308	8.05776	7.5423	7.65933	8.31126	7.50332	7.89266	0.389346	0.141216	0.850117	Large Protein Complex
Q13347	EIF3I_HUMAN	EIF3I	EIF3I	Eukaryotic translation initiation factor 3 subunit I OS=Homo sapiens OX=9606 GN=EIF3I PE=1 SV=1	5	8.15161	8.08735	7.75628	7.77503	8.22972	7.79857	8.01353	8.41861	7.94257	8.11511	0.172541	0.318731	0.496576	Large Protein Complex
P36639	8ODP_HUMAN	NUDT1	NUDT1	7,8-dihydro-8-oxoguanine triphosphatase OS=Homo sapiens OX=9606 GN=NUDT1 PE=1 SV=3	2	4.50898	4.76684	4.45404	4.71709	4.90567	4.52443	4.24521	4.67243	4.61174	4.58694	-0.0248031	0.62353	0.205142	Nonspecific
Q96PU8	QKI_HUMAN	QKI	QKI	Protein quaking OS=Homo sapiens OX=9606 GN=QKI PE=1 SV=1	4	7.41532	7.01867	6.42208	6.6456	8.06579	7.65893	7.67017	8.35339	6.87542	7.93707	1.06165	0.0214958	1.66765	Large Protein Complex
Q8NHP6	MSPD2_HUMAN	MOSPD2	MOSPD2	Motile sperm domain-containing protein 2 OS=Homo sapiens OX=9606 GN=MOSPD2 PE=1 SV=1	4	6.47962	6.33309	6.43939	6.46968	5.50063	5.93957	5.80412	5.9599	6.43045	5.80106	-0.62939	0.00563885	2.24881	ER
P78356	PI42B_HUMAN	PIP4K2B	PIP4K2B	Phosphatidylinositol 5-phosphate 4-kinase type-2 beta OS=Homo sapiens OX=9606 GN=PIP4K2B PE=1 SV=1	3	8.25977	8.24456	9.16477	9.28186	7.0214	7.17332	7.1054	7.6911	8.73774	7.2478	-1.48994	0.011372	1.94416	Nonspecific
P48426	PI42A_HUMAN	PIP4K2A	PIP4K2A	Phosphatidylinositol 5-phosphate 4-kinase type-2 alpha OS=Homo sapiens OX=9606 GN=PIP4K2A PE=1 SV=2	2	6.07303	6.48275	7.52028	7.65836	5.68556	5.78121	5.53535	5.66088	6.9336	5.66575	-1.26785	0.0364237	1.43862	Nonspecific
Q7Z3T8	ZFY16_HUMAN	ZFYVE16	ZFYVE16	Zinc finger FYVE domain-containing protein 16 OS=Homo sapiens OX=9606 GN=ZFYVE16 PE=1 SV=3	4	6.39984	6.46706	6.45736	6.5306	7.64992	7.79153	7.78515	6.92837	6.46371	7.53875	1.07503	0.00780548	2.1076	Nonspecific
Q96HD1	CREL1_HUMAN	CRELD1	CRELD1	Cysteine-rich with EGF-like domain protein 1 OS=Homo sapiens OX=9606 GN=CRELD1 PE=1 SV=3	1	7.36669	6.92163	7.11929	7.18384	5.96247	6.18252	6.13761	4.95875	7.14786	5.81034	-1.33753	0.0136569	1.86465	ER
Q8NC60	NOA1_HUMAN	NOA1	NOA1	Nitric oxide-associated protein 1 OS=Homo sapiens OX=9606 GN=NOA1 PE=1 SV=2	12	8.42183	8.45018	8.79872	8.5883	7.65966	8.12027	7.90467	8.45148	8.56476	8.03402	-0.53074	0.0541905	1.26608	Nonspecific
P26196	DDX6_HUMAN	DDX6	DDX6	Probable ATP-dependent RNA helicase DDX6 OS=Homo sapiens OX=9606 GN=DDX6 PE=1 SV=2	6	9.05714	8.46875	7.4016	7.86489	9.03724	8.64135	8.6183	8.82444	8.1981	8.78033	0.582237	0.187573	0.72683	Large Protein Complex
Q9Y2Z9	COQ6_HUMAN	COQ6	COQ6	Ubiquinone biosynthesis monooxygenase COQ6, mitochondrial OS=Homo sapiens OX=9606 GN=COQ6 PE=1 SV=2	3	6.32065	6.297	6.31135	6.28503	6.0712	6.34008	6.32414	6.78087	6.30351	6.37907	0.075569	0.489552	0.310201	Nonspecific
Q96DF8	ESS2_HUMAN	ESS2	ESS2	Splicing factor ESS-2 homolog OS=Homo sapiens OX=9606 GN=ESS2 PE=1 SV=1	2	6.80679	7.06614	6.16475	6.34145	6.89702	6.4885	6.78507	7.55702	6.59478	6.9319	0.33712	0.295389	0.529605	Large Protein Complex
Q99661	KIF2C_HUMAN	KIF2C	KIF2C	Kinesin-like protein KIF2C OS=Homo sapiens OX=9606 GN=KIF2C PE=1 SV=2	3	7.15165	7.31489	6.95659	6.94079	7.91194	7.6289	7.74765	7.29502	7.09098	7.64588	0.5549	0.0285639	1.54418	Large Protein Complex
Q9UNS2	CSN3_HUMAN	COPS3	COPS3	COP9 signalosome complex subunit 3 OS=Homo sapiens OX=9606 GN=COPS3 PE=1 SV=3	3	7.3651	7.39314	7.09542	7.22088	7.33664	6.99376	7.13351	7.11027	7.26863	7.14355	-0.125088	0.251489	0.599481	Large Protein Complex
P35606	COPB2_HUMAN	COPB2	COPB2	Coatomer subunit beta' OS=Homo sapiens OX=9606 GN=COPB2 PE=1 SV=2	7	7.65012	7.65408	7.57723	7.63745	7.75888	7.61298	7.64234	7.15506	7.62972	7.54232	-0.0874057	0.440224	0.356326	Large Protein Complex
Q13619	CUL4A_HUMAN	CUL4A	CUL4A	Cullin-4A OS=Homo sapiens OX=9606 GN=CUL4A PE=1 SV=3	2	4.95719	4.88021	4.46561	4.61235	5.44692	5.27309	5.65467	4.87664	4.72884	5.31283	0.583992	0.0498786	1.30209	Large Protein Complex
Q13620	CUL4B_HUMAN	CUL4B	CUL4B	Cullin-4B OS=Homo sapiens OX=9606 GN=CUL4B PE=1 SV=4	5	9.12575	9.01693	8.86447	8.96792	8.8079	8.94714	8.89783	7.94355	8.99377	8.6491	-0.344664	0.216558	0.664427	Large Protein Complex
Q9H0P0	5NT3A_HUMAN	NT5C3A	NT5C3A	Cytosolic 5'-nucleotidase 3A OS=Homo sapiens OX=9606 GN=NT5C3A PE=1 SV=3	13	9.28236	9.26939	9.18884	9.1656	9.14567	9.31507	9.22546	9.89549	9.22655	9.39542	0.168875	0.331532	0.479474	Mitochondrion
Q9UPU7	TBD2B_HUMAN	TBC1D2B	TBC1D2B	TBC1 domain family member 2B OS=Homo sapiens OX=9606 GN=TBC1D2B PE=1 SV=2	2	5.59463	5.71123	5.69517	5.92667	6.1206	6.08851	6.03608	5.15334	5.73193	5.84963	0.117707	0.49971	0.301282	Nonspecific
Q86YT6	MIB1_HUMAN	MIB1	MIB1	E3 ubiquitin-protein ligase MIB1 OS=Homo sapiens OX=9606 GN=MIB1 PE=1 SV=1	2	5.61792	5.70992	6.11181	6.01046	5.76445	5.98839	6.03515	5.3952	5.86253	5.7958	-0.0667327	0.548326	0.260961	Large Protein Complex
Q96JB5	CK5P3_HUMAN	CDK5RAP3	CDK5RAP3	CDK5 regulatory subunit-associated protein 3 OS=Homo sapiens OX=9606 GN=CDK5RAP3 PE=1 SV=2	11	9.40382	9.46089	9.70657	9.5852	8.56137	8.89456	8.71714	7.72387	9.53912	8.47424	-1.06488	0.0195181	1.70956	ER
Q96C36	P5CR2_HUMAN	PYCR2	PYCR2	Pyrroline-5-carboxylate reductase 2 OS=Homo sapiens OX=9606 GN=PYCR2 PE=1 SV=1	12	9.474	9.51231	9.62461	9.38068	8.48443	8.80887	8.64159	9.51489	9.4979	8.86245	-0.635454	0.0580513	1.23619	Mitochondrion
P32322	P5CR1_HUMAN	PYCR1	PYCR1	Pyrroline-5-carboxylate reductase 1, mitochondrial OS=Homo sapiens OX=9606 GN=PYCR1 PE=1 SV=2	7	8.07234	8.08375	8.24995	7.97849	7.15855	7.41043	7.26777	8.19901	8.09613	7.50894	-0.58719	0.0790119	1.10231	Mitochondrion
Q9NVS2	RT18A_HUMAN	MRPS18A	MRPS18A	39S ribosomal protein S18a, mitochondrial OS=Homo sapiens OX=9606 GN=MRPS18A PE=1 SV=1	6	8.13036	8.55052	8.70308	8.38651	7.51219	8.20282	7.8109	9.21845	8.44262	8.18609	-0.256528	0.439328	0.357211	Mitochondrion
P08708	RS17_HUMAN	RPS17	RPS17	40S ribosomal protein S17 OS=Homo sapiens OX=9606 GN=RPS17 PE=1 SV=2	6	9.29452	9.15306	8.83527	8.98737	9.47495	9.41342	9.37666	10.3968	9.06756	9.66546	0.597907	0.0922756	1.03491	Large Protein Complex
Q8TCT9	HM13_HUMAN	HM13	HM13	Minor histocompatibility antigen H13 OS=Homo sapiens OX=9606 GN=HM13 PE=1 SV=1	6	8.71752	9.03909	9.67058	9.62008	8.19374	8.42097	8.4109	6.59462	9.26182	7.90506	-1.35676	0.0580513	1.23619	ER
Q15427	SF3B4_HUMAN	SF3B4	SF3B4	Splicing factor 3B subunit 4 OS=Homo sapiens OX=9606 GN=SF3B4 PE=1 SV=1	3	7.86575	7.40987	6.39471	6.73289	7.90004	7.4355	7.58609	8.55733	7.1008	7.86974	0.768938	0.138704	0.857911	Large Protein Complex
Q6P161	RM54_HUMAN	MRPL54	MRPL54	39S ribosomal protein L54, mitochondrial OS=Homo sapiens OX=9606 GN=MRPL54 PE=1 SV=1	7	7.90744	7.71657	7.93329	7.72009	6.68203	7.21704	6.8897	8.66956	7.81935	7.36458	-0.454766	0.322896	0.490938	Nonspecific
Q9NZ53	PDXL2_HUMAN	PODXL2	PODXL2	Podocalyxin-like protein 2 OS=Homo sapiens OX=9606 GN=PODXL2 PE=1 SV=1	9	8.23581	8.53346	8.71634	8.53731	8.73734	8.87274	8.79	7.47792	8.50573	8.4695	-0.0362311	0.643112	0.191713	Plasma membrane
P82675	RT05_HUMAN	MRPS5	MRPS5	28S ribosomal protein S5, mitochondrial OS=Homo sapiens OX=9606 GN=MRPS5 PE=1 SV=2	18	10.1475	10.2399	10.3752	10.1722	8.88581	9.47302	9.39984	10.05	10.2337	9.45216	-0.781528	0.0373151	1.42812	Mitochondrion
P78536	ADA17_HUMAN	ADAM17	ADAM17	Disintegrin and metalloproteinase domain-containing protein 17 OS=Homo sapiens OX=9606 GN=ADAM17 PE=1 SV=1	5	8.22651	8.18739	8.62906	8.52558	7.20692	7.79353	7.56601	6.94448	8.39213	7.37773	-1.0144	0.0114268	1.94207	Plasma membrane
P15289	ARSA_HUMAN	ARSA	ARSA	Arylsulfatase A OS=Homo sapiens OX=9606 GN=ARSA PE=1 SV=3	5	7.93974	8.42452	9.11775	8.87835	8.33656	8.56585	8.38409	8.83931	8.59009	8.53145	-0.0586364	0.604425	0.218657	Nonspecific
Q5BJF2	SGMR2_HUMAN	TMEM97	TMEM97	Sigma intracellular receptor 2 OS=Homo sapiens OX=9606 GN=TMEM97 PE=1 SV=1	1	5.60053	7.17638	7.13579	7.17191	6.46829	6.27504	6.36985	6.5783	6.77115	6.42287	-0.348285	0.360951	0.442552	ER
Q8WTV0	SCRB1_HUMAN	SCARB1	SCARB1	Scavenger receptor class B member 1 OS=Homo sapiens OX=9606 GN=SCARB1 PE=1 SV=1	8	8.87335	9.3146	10.3145	10.0297	10.3417	10.6175	10.4743	8.13974	9.63305	9.89331	0.260259	0.536363	0.270541	ER
Q5JRX3	PREP_HUMAN	PITRM1	PITRM1	Presequence protease, mitochondrial OS=Homo sapiens OX=9606 GN=PITRM1 PE=1 SV=3	31	11.1916	11.1424	11.348	11.1814	9.59386	9.77396	9.83259	10.1901	11.2159	9.84763	-1.36823	0.000619206	3.20817	Nonspecific
Q6P1X6	CH082_HUMAN	C8orf82	C8orf82	UPF0598 protein C8orf82 OS=Homo sapiens OX=9606 GN=C8orf82 PE=1 SV=2	2	4.81461	5.26186	5.63888	5.182	4.55402	4.65706	4.39977	5.31352	5.22434	4.73109	-0.493247	0.1362	0.865823	Nonspecific
P47985	UCRI_HUMAN	UQCRFS1	UQCRFS1	Cytochrome b-c1 complex subunit Rieske, mitochondrial OS=Homo sapiens OX=9606 GN=UQCRFS1 PE=1 SV=2	13	8.46029	8.79904	9.17391	8.7943	7.67185	8.25399	7.89016	8.86336	8.80689	8.16984	-0.637048	0.105829	0.975394	Nonspecific
O75909	CCNK_HUMAN	CCNK	CCNK	Cyclin-K OS=Homo sapiens OX=9606 GN=CCNK PE=1 SV=2	3	8.58271	8.12691	7.46298	7.71951	8.79325	8.2218	8.47873	7.00087	7.97303	8.12366	0.150636	0.55839	0.253062	Large Protein Complex
Q5SRI9	MANEA_HUMAN	MANEA	MANEA	Glycoprotein endo-alpha-1,2-mannosidase OS=Homo sapiens OX=9606 GN=MANEA PE=1 SV=1	2	8.18476	7.94895	7.86259	8.10719	8.34348	7.80992	8.31161	7.63556	8.02587	8.02514	-0.000727356	0.682232	0.166068	Nonspecific
Q15005	SPCS2_HUMAN	SPCS2	SPCS2	Signal peptidase complex subunit 2 OS=Homo sapiens OX=9606 GN=SPCS2 PE=1 SV=3	10	8.91368	8.95694	8.99885	9.00382	8.30274	8.49351	8.55184	8.44133	8.96832	8.44735	-0.520971	0.0009943	3.00248	ER
Q9HD34	LYRM4_HUMAN	LYRM4	LYRM4	LYR motif-containing protein 4 OS=Homo sapiens OX=9606 GN=LYRM4 PE=1 SV=1	2	4.64587	4.66742	4.78296	5.01052	3.97821	4.11988	4.316	5.12856	4.77669	4.38566	-0.39103	0.209832	0.678128	Nonspecific
Q13084	RM28_HUMAN	MRPL28	MRPL28	39S ribosomal protein L28, mitochondrial OS=Homo sapiens OX=9606 GN=MRPL28 PE=1 SV=4	7	8.32593	8.28387	8.45538	8.38493	7.48227	8.16207	7.79382	8.83238	8.36253	8.06763	-0.294894	0.322243	0.491817	Mitochondrion
Q68EM7	RHG17_HUMAN	ARHGAP17	ARHGAP17	Rho GTPase-activating protein 17 OS=Homo sapiens OX=9606 GN=ARHGAP17 PE=1 SV=1	8	8.83703	8.72487	8.42228	8.60568	9.35962	9.13449	9.18266	8.875	8.64746	9.13794	0.49048	0.024932	1.60324	Large Protein Complex
Q7KYR7	BT2A1_HUMAN	BTN2A1	BTN2A1	Butyrophilin subfamily 2 member A1 OS=Homo sapiens OX=9606 GN=BTN2A1 PE=1 SV=3	6	7.86763	7.62182	7.97449	8.00287	7.38751	7.48048	7.34944	6.46587	7.86671	7.17082	-0.695882	0.0564346	1.24845	Plasma membrane
Q8NBJ5	GT251_HUMAN	COLGALT1	COLGALT1	Procollagen galactosyltransferase 1 OS=Homo sapiens OX=9606 GN=COLGALT1 PE=1 SV=1	9	9.16409	9.17448	9.54531	9.40519	9.05066	9.38615	9.32585	8.84526	9.32227	9.15198	-0.170289	0.298701	0.524764	ER
P11117	PPAL_HUMAN	ACP2	ACP2	Lysosomal acid phosphatase OS=Homo sapiens OX=9606 GN=ACP2 PE=1 SV=3	4	8.43818	8.7867	9.48817	9.12635	10.0854	10.3739	10.2504	9.51425	8.95985	10.056	1.09615	0.0240152	1.61951	Lysosome
Q9BZE1	RM37_HUMAN	MRPL37	MRPL37	39S ribosomal protein L37, mitochondrial OS=Homo sapiens OX=9606 GN=MRPL37 PE=1 SV=2	13	7.89059	8.09003	8.19127	8.00572	7.26179	7.59538	7.68657	8.42546	8.0444	7.7423	-0.302104	0.270146	0.568402	Mitochondrion
Q15642	CIP4_HUMAN	TRIP10	TRIP10	Cdc42-interacting protein 4 OS=Homo sapiens OX=9606 GN=TRIP10 PE=1 SV=3	1	2.29497	2.49939	3.3756	2.75363	3.48711	3.3109	3.56005	3.16227	2.7309	3.38009	0.649189	0.0666826	1.17599	Large Protein Complex
Q86SQ9	DHDDS_HUMAN	DHDDS	DHDDS	Dehydrodolichyl diphosphate synthase complex subunit DHDDS OS=Homo sapiens OX=9606 GN=DHDDS PE=1 SV=3	4	7.55655	7.50894	7.20983	7.46669	7.4434	7.50783	7.49812	7.92862	7.43551	7.59449	0.158985	0.277644	0.556511	Nonspecific
Q9UMX0	UBQL1_HUMAN	UBQLN1	UBQLN1	Ubiquilin-1 OS=Homo sapiens OX=9606 GN=UBQLN1 PE=1 SV=2	2	5.84561	5.77581	5.40018	5.5827	6.16848	5.99493	5.931	6.87177	5.65107	6.24155	0.590472	0.0743728	1.12859	Large Protein Complex
Q9UHD9	UBQL2_HUMAN	UBQLN2	UBQLN2	Ubiquilin-2 OS=Homo sapiens OX=9606 GN=UBQLN2 PE=1 SV=2	7	9.32159	9.39198	8.66973	8.85655	9.63431	9.09679	9.18023	10.087	9.05997	9.49959	0.439622	0.194665	0.710713	Nonspecific
Q9NRR5	UBQL4_HUMAN	UBQLN4	UBQLN4	Ubiquilin-4 OS=Homo sapiens OX=9606 GN=UBQLN4 PE=1 SV=2	4	7.01791	6.86452	6.42654	6.46045	7.03029	6.68833	6.67949	7.29293	6.69236	6.92276	0.230407	0.294854	0.530393	Nonspecific
Q8TDD1	DDX54_HUMAN	DDX54	DDX54	ATP-dependent RNA helicase DDX54 OS=Homo sapiens OX=9606 GN=DDX54 PE=1 SV=2	3	8.1823	8.24446	7.77493	7.95647	8.19861	7.99716	8.13235	7.47695	8.03954	7.95127	-0.0882748	0.51344	0.28951	Large Protein Complex
O95139	NDUB6_HUMAN	NDUFB6	NDUFB6	NADH dehydrogenase [ubiquinone] 1 beta subcomplex subunit 6 OS=Homo sapiens OX=9606 GN=NDUFB6 PE=1 SV=3	5	7.8871	7.82755	7.88648	7.8378	6.78889	7.14704	7.07283	8.17561	7.85973	7.2961	-0.563636	0.138704	0.857911	Mitochondrion
Q5VUJ6	LRCH2_HUMAN	LRCH2	LRCH2	Leucine-rich repeat and calponin homology domain-containing protein 2 OS=Homo sapiens OX=9606 GN=LRCH2 PE=2 SV=2	3	8.02411	7.96591	8.02947	8.19026	6.87535	7.03883	6.99817	6.75183	8.05244	6.91604	-1.13639	0.000235149	3.62866	Nonspecific
Q9C0F1	CEP44_HUMAN	CEP44	CEP44	Centrosomal protein of 44 kDa OS=Homo sapiens OX=9606 GN=CEP44 PE=1 SV=2	1	5.19838	5.93328	5.96059	5.9594	5.81948	5.82046	5.94038	5.40831	5.76291	5.74716	-0.0157557	0.656168	0.182985	Nonspecific
P61758	PFD3_HUMAN	VBP1	VBP1	Prefoldin subunit 3 OS=Homo sapiens OX=9606 GN=VBP1 PE=1 SV=4	6	8.55526	8.27402	8.01313	8.06572	8.36751	8.06114	7.82549	8.53352	8.22704	8.19692	-0.0301182	0.625062	0.204077	Large Protein Complex
P01106	MYC_HUMAN	MYC	MYC	Myc proto-oncogene protein OS=Homo sapiens OX=9606 GN=MYC PE=1 SV=1	2	6.09911	6.29897	5.82647	6.19774	6.9628	6.7941	6.84351	6.92247	6.10557	6.88072	0.77515	0.00242574	2.61516	Nonspecific
P54709	AT1B3_HUMAN	ATP1B3	ATP1B3	Sodium/potassium-transporting ATPase subunit beta-3 OS=Homo sapiens OX=9606 GN=ATP1B3 PE=1 SV=1	16	10.1953	9.98412	10.3349	10.4267	8.96721	9.15639	8.97828	8.1407	10.2353	8.81064	-1.42462	0.00526912	2.27826	Plasma membrane
Q9UNH6	SNX7_HUMAN	SNX7	SNX7	Sorting nexin-7 OS=Homo sapiens OX=9606 GN=SNX7 PE=1 SV=1	11	7.78105	8.11303	8.05977	7.87172	10.8568	10.9928	10.8536	10.9431	7.95639	10.9116	2.95519	2.60142e-05	4.58479	Nonspecific
Q6IQ23	PKHA7_HUMAN	PLEKHA7	PLEKHA7	Pleckstrin homology domain-containing family A member 7 OS=Homo sapiens OX=9606 GN=PLEKHA7 PE=1 SV=2	1	4.66604	4.29467	4.57128	4.78492	3.06195	3.63567	3.2169	3.49453	4.57923	3.35226	-1.22697	0.00220644	2.65631	Nonspecific
Q14435	GALT3_HUMAN	GALNT3	GALNT3	Polypeptide N-acetylgalactosaminyltransferase 3 OS=Homo sapiens OX=9606 GN=GALNT3 PE=1 SV=2	4	8.41573	8.19703	8.21229	8.43301	7.62058	7.75363	7.66623	6.87394	8.31452	7.47859	-0.835924	0.020451	1.68929	Nonspecific
Q8NBJ4	GOLM1_HUMAN	GOLM1	GOLM1	Golgi membrane protein 1 OS=Homo sapiens OX=9606 GN=GOLM1 PE=1 SV=1	8	9.37983	9.23287	9.21384	9.32841	10.0015	10.1079	10.0628	10.0556	9.28874	10.0569	0.768209	0.00014152	3.84918	Nonspecific
Q01970	PLCB3_HUMAN	PLCB3	PLCB3	1-phosphatidylinositol 4,5-bisphosphate phosphodiesterase beta-3 OS=Homo sapiens OX=9606 GN=PLCB3 PE=1 SV=2	4	6.5317	6.31549	7.06417	6.95299	5.522	5.55232	5.63027	4.95479	6.71609	5.41485	-1.30124	0.00608785	2.21554	Large Protein Complex
P40189	IL6RB_HUMAN	IL6ST	IL6ST	Interleukin-6 receptor subunit beta OS=Homo sapiens OX=9606 GN=IL6ST PE=1 SV=2	4	8.0479	8.23829	8.62607	8.54482	9.08377	9.28728	9.13423	7.87064	8.36427	8.84398	0.479711	0.229114	0.639949	Plasma membrane
Q6P1A2	MBOA5_HUMAN	LPCAT3	LPCAT3	Lysophospholipid acyltransferase 5 OS=Homo sapiens OX=9606 GN=LPCAT3 PE=1 SV=1	2	4.60682	4.98848	5.26363	5.45102	3.91009	4.43272	4.58776	4.35031	5.07749	4.32022	-0.757269	0.0364237	1.43862	ER
P19022	CADH2_HUMAN	CDH2	CDH2	Cadherin-2 OS=Homo sapiens OX=9606 GN=CDH2 PE=1 SV=4	19	10.8389	10.514	11.0075	11.0218	9.33121	9.65501	9.55393	8.86665	10.8456	9.3517	-1.49387	0.0025192	2.59874	Nonspecific
P49736	MCM2_HUMAN	MCM2	MCM2	DNA replication licensing factor MCM2 OS=Homo sapiens OX=9606 GN=MCM2 PE=1 SV=4	4	7.72753	7.93854	7.38038	7.35729	8.0379	7.30684	7.6318	7.10451	7.60094	7.52026	-0.0806758	0.55839	0.253062	Nonspecific
Q8IYB5	SMAP1_HUMAN	SMAP1	SMAP1	Stromal membrane-associated protein 1 OS=Homo sapiens OX=9606 GN=SMAP1 PE=1 SV=2	4	8.22958	8.06699	7.68059	7.70792	8.58631	7.97227	8.30613	8.3596	7.92127	8.30608	0.384808	0.111844	0.951387	Large Protein Complex
O00267	SPT5H_HUMAN	SUPT5H	SUPT5H	Transcription elongation factor SPT5 OS=Homo sapiens OX=9606 GN=SUPT5H PE=1 SV=1	3	6.29126	6.31205	5.66275	5.53374	6.65525	6.08573	6.33807	5.69137	5.94995	6.1926	0.242656	0.373635	0.427552	Nonspecific
Q14108	SCRB2_HUMAN	SCARB2	SCARB2	Lysosome membrane protein 2 OS=Homo sapiens OX=9606 GN=SCARB2 PE=1 SV=2	9	7.97454	8.4357	9.00869	8.80081	9.79613	9.89709	9.64034	7.72578	8.55493	9.26483	0.709902	0.251489	0.599481	Lysosome
O75648	MTU1_HUMAN	TRMU	TRMU	Mitochondrial tRNA-specific 2-thiouridylase 1 OS=Homo sapiens OX=9606 GN=TRMU PE=1 SV=2	3	7.24777	7.22843	7.5116	7.40228	6.92831	7.09049	6.99539	7.74561	7.34752	7.18995	-0.157569	0.392261	0.406424	Nonspecific
Q12789	TF3C1_HUMAN	GTF3C1	GTF3C1	General transcription factor 3C polypeptide 1 OS=Homo sapiens OX=9606 GN=GTF3C1 PE=1 SV=4	3	6.32763	6.35041	5.97371	6.2972	6.00341	6.04755	6.15676	4.62904	6.23724	5.70919	-0.52805	0.216558	0.664427	Large Protein Complex
P28288	ABCD3_HUMAN	ABCD3	ABCD3	ATP-binding cassette sub-family D member 3 OS=Homo sapiens OX=9606 GN=ABCD3 PE=1 SV=1	13	9.32842	9.30161	9.36128	9.37337	8.50322	8.46226	8.85212	8.75959	9.34117	8.6443	-0.696873	0.00237377	2.62456	Peroxisome
Q13823	NOG2_HUMAN	GNL2	GNL2	Nucleolar GTP-binding protein 2 OS=Homo sapiens OX=9606 GN=GNL2 PE=1 SV=1	3	6.61468	6.59383	6.05978	6.0662	6.54381	6.28076	6.31905	5.96731	6.33362	6.27773	-0.0558936	0.57507	0.240279	Nonspecific
Q9H4A6	GOLP3_HUMAN	GOLPH3	GOLPH3	Golgi phosphoprotein 3 OS=Homo sapiens OX=9606 GN=GOLPH3 PE=1 SV=1	1	3.63797	3.38899	3.03445	3.11292	4.38333	3.87371	3.58931	3.45771	3.29358	3.82602	0.532434	0.103455	0.985247	Nonspecific
Q9H4A5	GLP3L_HUMAN	GOLPH3L	GOLPH3L	Golgi phosphoprotein 3-like OS=Homo sapiens OX=9606 GN=GOLPH3L PE=1 SV=1	1	4.41514	3.85922	3.24404	4.16516	3.90152	4.31888	4.2231	4.90671	3.92089	4.33755	0.416659	0.249534	0.60287	Nonspecific
O94915	FRYL_HUMAN	FRYL	FRYL	Protein furry homolog-like OS=Homo sapiens OX=9606 GN=FRYL PE=1 SV=2	9	8.82918	8.93673	9.6605	9.63525	8.40803	8.78935	8.82385	6.86935	9.26542	8.22265	-1.04277	0.116061	0.935312	Endosome
Q04724	TLE1_HUMAN	TLE1	TLE1	Transducin-like enhancer protein 1 OS=Homo sapiens OX=9606 GN=TLE1 PE=1 SV=2	2	4.80353	3.98959	3.29593	4.07548	6.15957	5.65544	5.64385	5.66366	4.04113	5.78063	1.7395	0.0075624	2.12134	Nonspecific
Q04727	TLE4_HUMAN	TLE4	TLE4	Transducin-like enhancer protein 4 OS=Homo sapiens OX=9606 GN=TLE4 PE=1 SV=3	5	9.99505	9.7261	9.03276	9.30846	11.1279	10.8602	10.8111	10.37	9.51559	10.7923	1.2767	0.0101469	1.99367	Nonspecific
Q04726	TLE3_HUMAN	TLE3	TLE3	Transducin-like enhancer protein 3 OS=Homo sapiens OX=9606 GN=TLE3 PE=1 SV=2	4	7.00741	6.43045	6.00564	6.20568	7.13428	6.80387	6.91565	6.48355	6.41229	6.83434	0.422046	0.171163	0.76659	Nonspecific
Q8NFH3	NUP43_HUMAN	NUP43	NUP43	Nucleoporin Nup43 OS=Homo sapiens OX=9606 GN=NUP43 PE=1 SV=1	4	7.93662	7.88225	7.81632	7.83409	7.75043	7.64533	7.69973	8.25583	7.86732	7.83783	-0.0294883	0.605015	0.218234	Nonspecific
Q7Z5K2	WAPL_HUMAN	WAPL	WAPL	Wings apart-like protein homolog OS=Homo sapiens OX=9606 GN=WAPL PE=1 SV=1	5	6.81101	7.1048	6.844	6.80426	7.43971	7.40383	7.53469	6.13584	6.89102	7.12852	0.237501	0.42469	0.371928	Nonspecific
Q96RS6	NUDC1_HUMAN	NUDCD1	NUDCD1	NudC domain-containing protein 1 OS=Homo sapiens OX=9606 GN=NUDCD1 PE=1 SV=2	3	6.32389	6.07771	5.51893	6.17006	6.88753	6.60258	6.53891	6.14446	6.02265	6.54337	0.520723	0.0948048	1.02317	Large Protein Complex
Q15067	ACOX1_HUMAN	ACOX1	ACOX1	Peroxisomal acyl-coenzyme A oxidase 1 OS=Homo sapiens OX=9606 GN=ACOX1 PE=1 SV=3	9	8.74602	8.51038	8.45448	8.5874	7.17962	7.27288	7.40105	8.03622	8.57457	7.47244	-1.10213	0.00665578	2.1768	Nonspecific
P01112	RASH_HUMAN	HRAS	HRAS	GTPase HRas OS=Homo sapiens OX=9606 GN=HRAS PE=1 SV=1	12	9.79177	9.73942	10.1752	10.2195	9.09472	9.43194	9.33213	9.62789	9.98148	9.37167	-0.609806	0.0254668	1.59403	Nonspecific
P01116	RASK_HUMAN	KRAS	KRAS	GTPase KRas OS=Homo sapiens OX=9606 GN=KRAS PE=1 SV=1	3	7.92839	8.03435	8.74071	8.6897	7.34213	7.73894	7.83849	8.01407	8.34829	7.73341	-0.614881	0.080812	1.09252	Plasma membrane
Q13185	CBX3_HUMAN	CBX3	CBX3	Chromobox protein homolog 3 OS=Homo sapiens OX=9606 GN=CBX3 PE=1 SV=4	7	9.41027	9.41918	8.90242	8.99701	9.56356	9.01484	9.17615	9.82061	9.18222	9.39379	0.211572	0.345744	0.461245	Nonspecific
O75157	T22D2_HUMAN	TSC22D2	TSC22D2	TSC22 domain family protein 2 OS=Homo sapiens OX=9606 GN=TSC22D2 PE=1 SV=3	1	6.42258	6.07663	5.40192	5.43704	6.71345	6.07403	6.32284	7.03514	5.83454	6.53637	0.701822	0.105195	0.978004	Nonspecific
Q15428	SF3A2_HUMAN	SF3A2	SF3A2	Splicing factor 3A subunit 2 OS=Homo sapiens OX=9606 GN=SF3A2 PE=1 SV=2	6	7.65287	7.4097	6.72618	7.02182	7.99313	7.64939	7.78716	8.60533	7.20264	8.00875	0.806109	0.0576309	1.23934	Large Protein Complex
Q9Y305	ACOT9_HUMAN	ACOT9	ACOT9	Acyl-coenzyme A thioesterase 9, mitochondrial OS=Homo sapiens OX=9606 GN=ACOT9 PE=1 SV=2	9	9.68606	9.73125	9.79267	9.64255	9.20195	9.19899	9.38297	10.1305	9.71313	9.47859	-0.23454	0.31005	0.508568	Mitochondrion
Q8IWU2	LMTK2_HUMAN	LMTK2	LMTK2	Serine/threonine-protein kinase LMTK2 OS=Homo sapiens OX=9606 GN=LMTK2 PE=1 SV=2	12	6.93929	7.13832	7.51334	7.10184	8.78034	8.9777	8.9478	7.53577	7.1732	8.5604	1.38721	0.0225742	1.64639	Nonspecific
O14579	COPE_HUMAN	COPE	COPE	Coatomer subunit epsilon OS=Homo sapiens OX=9606 GN=COPE PE=1 SV=3	1	4.14316	5.34519	4.87087	5.27843	5.43712	4.76497	4.99191	5.19604	4.90941	5.09751	0.188095	0.457328	0.339772	Nonspecific
Q9NRX2	RM17_HUMAN	MRPL17	MRPL17	39S ribosomal protein L17, mitochondrial OS=Homo sapiens OX=9606 GN=MRPL17 PE=1 SV=1	8	7.05677	6.99936	7.15206	7.07297	6.36214	6.64882	6.39497	7.45071	7.07029	6.71416	-0.356131	0.22105	0.65551	Mitochondrion
Q7L0Y3	TM10C_HUMAN	TRMT10C	TRMT10C	tRNA methyltransferase 10 homolog C OS=Homo sapiens OX=9606 GN=TRMT10C PE=1 SV=2	22	9.73406	9.92379	10.1252	9.83106	9.08274	9.62629	9.31838	10.1255	9.90352	9.53824	-0.365282	0.194665	0.710713	Mitochondrion
Q86X10	RLGPB_HUMAN	RALGAPB	RALGAPB	Ral GTPase-activating protein subunit beta OS=Homo sapiens OX=9606 GN=RALGAPB PE=1 SV=1	3	5.49321	5.81571	6.37694	6.15696	6.3847	5.96186	6.35409	4.69113	5.96071	5.84794	-0.112761	0.587144	0.231255	Large Protein Complex
Q9Y244	POMP_HUMAN	POMP	POMP	Proteasome maturation protein OS=Homo sapiens OX=9606 GN=POMP PE=1 SV=1	4	7.21341	7.38035	6.85366	6.72909	8.28544	8.08662	7.97823	8.73652	7.04413	8.2717	1.22758	0.00659032	2.18109	Nonspecific
Q9BVX2	T106C_HUMAN	TMEM106C	TMEM106C	Transmembrane protein 106C OS=Homo sapiens OX=9606 GN=TMEM106C PE=1 SV=1	1	5.13032	5.17051	5.54927	5.53984	6.50654	6.82609	6.53591	5.33524	5.34748	6.30094	0.953459	0.0580262	1.23638	Nonspecific
Q8TF74	WIPF2_HUMAN	WIPF2	WIPF2	WAS/WASL-interacting protein family member 2 OS=Homo sapiens OX=9606 GN=WIPF2 PE=1 SV=1	1	4.0509	3.77836	3.95122	3.53355	4.94637	4.64497	4.83325	6.07044	3.82851	5.12376	1.29525	0.0225826	1.64623	Large Protein Complex
O14681	EI24_HUMAN	EI24	EI24	Etoposide-induced protein 2.4 homolog OS=Homo sapiens OX=9606 GN=EI24 PE=1 SV=4	1	5.02982	4.94357	5.33395	5.18126	4.37959	4.9318	4.9216	5.11185	5.12215	4.83621	-0.285939	0.183149	0.737196	Nonspecific
Q0IIM8	TBC8B_HUMAN	TBC1D8B	TBC1D8B	TBC1 domain family member 8B OS=Homo sapiens OX=9606 GN=TBC1D8B PE=1 SV=2	2	5.73652	5.44119	5.47245	5.63692	5.19311	5.49461	5.14535	5.47619	5.57177	5.32731	-0.244455	0.107202	0.969797	Nonspecific
P09496	CLCA_HUMAN	CLTA	CLTA	Clathrin light chain A OS=Homo sapiens OX=9606 GN=CLTA PE=1 SV=1	11	10.3501	10.0873	10.3277	10.3731	10.3306	10.4889	10.3509	11.4289	10.2845	10.6498	0.365307	0.22986	0.638536	Large Protein Complex
Q99961	SH3G1_HUMAN	SH3GL1	SH3GL1	Endophilin-A2 OS=Homo sapiens OX=9606 GN=SH3GL1 PE=1 SV=1	1	4.75529	4.82387	4.60421	4.34966	5.32479	4.99304	5.02679	5.64784	4.63326	5.24812	0.614859	0.0339236	1.4695	Nonspecific
Q7Z736	PKHH3_HUMAN	PLEKHH3	PLEKHH3	Pleckstrin homology domain-containing family H member 3 OS=Homo sapiens OX=9606 GN=PLEKHH3 PE=1 SV=2	2	4.24414	4.62565	5.0186	4.92905	6.39921	6.67731	6.50665	5.3089	4.70436	6.22302	1.51865	0.0155414	1.80851	Nonspecific
Q92503	S14L1_HUMAN	SEC14L1	SEC14L1	SEC14-like protein 1 OS=Homo sapiens OX=9606 GN=SEC14L1 PE=1 SV=2	1	3.88905	3.78995	3.43685	4.1199	3.45039	2.67878	3.28272	3.12585	3.80894	3.13444	-0.674502	0.0415197	1.38175	Nonspecific
Q8N5K1	CISD2_HUMAN	CISD2	CISD2	CDGSH iron-sulfur domain-containing protein 2 OS=Homo sapiens OX=9606 GN=CISD2 PE=1 SV=1	4	9.45996	9.49796	9.35979	9.5346	8.95449	9.19351	8.99233	9.8125	9.46308	9.23821	-0.224869	0.292128	0.534427	ER
P07737	PROF1_HUMAN	PFN1	PFN1	Profilin-1 OS=Homo sapiens OX=9606 GN=PFN1 PE=1 SV=2	8	9.19529	9.25135	9.54744	9.46323	8.83666	9.04574	9.03075	9.8844	9.36432	9.19939	-0.164936	0.435886	0.360627	Nonspecific
Q9UHN1	DPOG2_HUMAN	POLG2	POLG2	DNA polymerase subunit gamma-2, mitochondrial OS=Homo sapiens OX=9606 GN=POLG2 PE=1 SV=1	4	5.88503	6.00216	5.76568	5.89727	5.16559	5.54869	5.00584	5.78543	5.88754	5.37639	-0.511146	0.0558254	1.25317	Nonspecific
Q99567	NUP88_HUMAN	NUP88	NUP88	Nuclear pore complex protein Nup88 OS=Homo sapiens OX=9606 GN=NUP88 PE=1 SV=2	3	6.78664	7.22052	6.84683	6.95041	6.65651	6.60777	6.62697	5.91386	6.9511	6.45128	-0.499824	0.0762844	1.11756	Nuclear pore complex
Q96HW7	INT4_HUMAN	INTS4	INTS4	Integrator complex subunit 4 OS=Homo sapiens OX=9606 GN=INTS4 PE=1 SV=2	1	5.98652	5.95712	5.36111	5.7865	6.26004	6.17708	6.22193	6.03273	5.77281	6.17295	0.400134	0.0644676	1.19066	Nonspecific
Q99584	S10AD_HUMAN	S100A13	S100A13	Protein S100-A13 OS=Homo sapiens OX=9606 GN=S100A13 PE=1 SV=1	1	6.41722	6.70984	6.70227	6.3034	7.35075	7.37579	7.19242	8.05655	6.53318	7.49388	0.960697	0.0137486	1.86174	Large Protein Complex
P83881	RL36A_HUMAN	RPL36A	RPL36A	60S ribosomal protein L36a OS=Homo sapiens OX=9606 GN=RPL36A PE=1 SV=2	4	8.35858	8.3725	8.13832	8.26896	8.4531	8.46576	8.49897	8.85142	8.28459	8.56731	0.282724	0.0668121	1.17515	Large Protein Complex
Q8NDV7	TNR6A_HUMAN	TNRC6A	TNRC6A	Trinucleotide repeat-containing gene 6A protein OS=Homo sapiens OX=9606 GN=TNRC6A PE=1 SV=2	10	8.15192	8.2469	8.03755	8.00284	8.64609	8.42916	8.56073	7.89593	8.1098	8.38298	0.273174	0.190505	0.720094	Nonspecific
Q96PE7	MCEE_HUMAN	MCEE	MCEE	Methylmalonyl-CoA epimerase, mitochondrial OS=Homo sapiens OX=9606 GN=MCEE PE=1 SV=1	4	7.38453	7.49195	7.67582	7.47437	6.48317	6.76073	6.71005	7.63505	7.50667	6.89725	-0.609418	0.0856799	1.06712	Nonspecific
Q9NVA1	UQCC1_HUMAN	UQCC1	UQCC1	Ubiquinol-cytochrome-c reductase complex assembly factor 1 OS=Homo sapiens OX=9606 GN=UQCC1 PE=1 SV=3	6	7.94906	8.02459	8.1363	8.01791	7.04658	7.1596	7.54356	8.00647	8.03197	7.43905	-0.592915	0.0603735	1.21915	Nonspecific
Q5SYE7	NHSL1_HUMAN	NHSL1	NHSL1	NHS-like protein 1 OS=Homo sapiens OX=9606 GN=NHSL1 PE=1 SV=2	3	8.17542	7.96681	8.13692	8.25212	7.64131	7.71568	7.63174	7.86775	8.13282	7.71412	-0.418698	0.00798518	2.09772	Large Protein Complex
Q8NEN9	PDZD8_HUMAN	PDZD8	PDZD8	PDZ domain-containing protein 8 OS=Homo sapiens OX=9606 GN=PDZD8 PE=1 SV=1	8	8.24378	8.47488	8.80749	8.90907	8.01337	8.26191	8.22162	7.06104	8.6088	7.88949	-0.719318	0.0940048	1.02685	Nonspecific
P28340	DPOD1_HUMAN	POLD1	POLD1	DNA polymerase delta catalytic subunit OS=Homo sapiens OX=9606 GN=POLD1 PE=1 SV=2	3	7.12791	7.14001	6.86822	6.74483	7.19014	7.1775	7.20892	6.11085	6.97024	6.92185	-0.0483925	0.618833	0.208427	Large Protein Complex
A2RU67	F234B_HUMAN	FAM234B	FAM234B	Protein FAM234B OS=Homo sapiens OX=9606 GN=FAM234B PE=1 SV=1	4	6.5683	6.7133	7.16217	7.1257	9.28814	9.44599	9.41231	8.35917	6.89237	9.1264	2.23404	0.00206299	2.6855	Nonspecific
Q8IY63	AMOL1_HUMAN	AMOTL1	AMOTL1	Angiomotin-like protein 1 OS=Homo sapiens OX=9606 GN=AMOTL1 PE=1 SV=1	7	8.56438	8.22547	8.72141	8.82359	7.39991	7.50192	7.5518	8.05136	8.58372	7.62625	-0.957465	0.00950314	2.02213	Nonspecific
Q96N67	DOCK7_HUMAN	DOCK7	DOCK7	Dedicator of cytokinesis protein 7 OS=Homo sapiens OX=9606 GN=DOCK7 PE=1 SV=4	13	10.1171	9.94563	9.7	9.82048	9.66607	9.58659	9.50062	9.27179	9.89579	9.50627	-0.389522	0.0390053	1.40888	Nonspecific
Q8TBM8	DJB14_HUMAN	DNAJB14	DNAJB14	DnaJ homolog subfamily B member 14 OS=Homo sapiens OX=9606 GN=DNAJB14 PE=1 SV=1	2	7.75832	7.38389	7.55636	7.48562	7.54377	7.65103	7.48434	7.59923	7.54605	7.56959	0.0235475	0.581021	0.235808	ER
Q16706	MA2A1_HUMAN	MAN2A1	MAN2A1	Alpha-mannosidase 2 OS=Homo sapiens OX=9606 GN=MAN2A1 PE=1 SV=2	8	8.15331	8.08572	8.12705	8.39128	8.02406	8.12608	8.01048	5.98234	8.18934	7.53574	-0.653597	0.254487	0.594334	Golgi
Q53S58	TM177_HUMAN	TMEM177	TMEM177	Transmembrane protein 177 OS=Homo sapiens OX=9606 GN=TMEM177 PE=1 SV=1	2	4.05646	4.39851	4.65598	4.42077	3.03589	4.02058	3.9572	4.1402	4.38293	3.78847	-0.594463	0.108421	0.964885	Nonspecific
Q7Z7H8	RM10_HUMAN	MRPL10	MRPL10	39S ribosomal protein L10, mitochondrial OS=Homo sapiens OX=9606 GN=MRPL10 PE=1 SV=3	7	7.8019	7.97809	8.36213	7.94443	6.81109	7.4047	7.12211	7.72141	8.02164	7.26483	-0.756809	0.0340921	1.46735	Mitochondrion
Q9NUM4	T106B_HUMAN	TMEM106B	TMEM106B	Transmembrane protein 106B OS=Homo sapiens OX=9606 GN=TMEM106B PE=1 SV=2	4	6.74497	6.93627	7.59441	7.3514	8.47596	8.84172	8.79002	7.25669	7.15676	8.3411	1.18433	0.0530696	1.27515	Nonspecific
Q96KC8	DNJC1_HUMAN	DNAJC1	DNAJC1	DnaJ homolog subfamily C member 1 OS=Homo sapiens OX=9606 GN=DNAJC1 PE=1 SV=1	3	8.92193	9.02113	8.42219	8.51222	8.86226	8.85245	8.82381	9.15135	8.71937	8.92247	0.203098	0.263278	0.579585	ER
P27986	P85A_HUMAN	PIK3R1	PIK3R1	Phosphatidylinositol 3-kinase regulatory subunit alpha OS=Homo sapiens OX=9606 GN=PIK3R1 PE=1 SV=2	3	7.02619	6.90964	7.32226	7.23972	4.8899	4.6632	4.78922	4.56206	7.12445	4.72609	-2.39836	7.76023e-05	4.11013	Nonspecific
O94955	RHBT3_HUMAN	RHOBTB3	RHOBTB3	Rho-related BTB domain-containing protein 3 OS=Homo sapiens OX=9606 GN=RHOBTB3 PE=1 SV=2	2	5.06832	5.28727	5.80608	5.85203	4.50211	4.88542	4.60522	3.68713	5.50343	4.41997	-1.08346	0.0325415	1.48756	Nonspecific
Q9NW81	DMAC2_HUMAN	DMAC2	DMAC2	Distal membrane-arm assembly complex protein 2 OS=Homo sapiens OX=9606 GN=DMAC2 PE=1 SV=3	3	6.93644	6.93658	6.94021	6.59904	5.72079	5.73584	5.83363	6.35221	6.85307	5.91062	-0.942452	0.00633777	2.19806	Nonspecific
Q96F45	ZN503_HUMAN	ZNF503	ZNF503	Zinc finger protein 503 OS=Homo sapiens OX=9606 GN=ZNF503 PE=1 SV=1	6	9.10082	8.92803	8.13092	8.20805	8.94855	8.47169	8.51499	9.4195	8.59195	8.83868	0.246727	0.409174	0.388092	Nonspecific
Q9H7S9	ZN703_HUMAN	ZNF703	ZNF703	Zinc finger protein 703 OS=Homo sapiens OX=9606 GN=ZNF703 PE=1 SV=1	2	8.95194	8.80222	8.09913	8.16762	9.34701	8.59904	8.8773	9.90233	8.50523	9.18142	0.676194	0.135306	0.868682	Nonspecific
Q96JB2	COG3_HUMAN	COG3	COG3	Conserved oligomeric Golgi complex subunit 3 OS=Homo sapiens OX=9606 GN=COG3 PE=1 SV=3	3	7.88705	7.87986	7.57775	7.88248	7.37434	7.59096	7.59485	6.59456	7.80678	7.28868	-0.518105	0.111302	0.953498	Nonspecific
P61019	RAB2A_HUMAN	RAB2A	RAB2A	Ras-related protein Rab-2A OS=Homo sapiens OX=9606 GN=RAB2A PE=1 SV=1	8	8.74385	8.90949	8.82459	8.92593	10.5533	10.5439	10.4155	10.5809	8.85097	10.5234	1.67242	2.97937e-05	4.52587	Nonspecific
Q8WUD1	RAB2B_HUMAN	RAB2B	RAB2B	Ras-related protein Rab-2B OS=Homo sapiens OX=9606 GN=RAB2B PE=1 SV=1	7	9.18354	9.38995	9.35951	9.42328	10.8561	10.89	10.9298	10.9871	9.33907	10.9158	1.57668	4.59675e-05	4.33755	Nonspecific
Q9ULV4	COR1C_HUMAN	CORO1C	CORO1C	Coronin-1C OS=Homo sapiens OX=9606 GN=CORO1C PE=1 SV=1	9	10.0331	9.8719	10.2175	10.3237	9.35241	9.33803	9.30262	9.75619	10.1115	9.43731	-0.674235	0.011859	1.92595	Nonspecific
Q9H0H5	RGAP1_HUMAN	RACGAP1	RACGAP1	Rac GTPase-activating protein 1 OS=Homo sapiens OX=9606 GN=RACGAP1 PE=1 SV=1	8	9.49657	9.54563	9.32116	9.55233	10.2182	9.62251	10.1633	9.81722	9.47892	9.95531	0.476385	0.0399425	1.39856	Nonspecific
P42126	ECI1_HUMAN	ECI1	ECI1	Enoyl-CoA delta isomerase 1, mitochondrial OS=Homo sapiens OX=9606 GN=ECI1 PE=1 SV=1	6	7.53535	7.49467	7.60383	7.4226	6.88418	7.54935	7.3789	8.33984	7.51411	7.53807	0.0239543	0.653871	0.184508	Mitochondrion
Q9Y2H2	SAC2_HUMAN	INPP5F	INPP5F	Phosphatidylinositide phosphatase SAC2 OS=Homo sapiens OX=9606 GN=INPP5F PE=1 SV=3	3	6.43107	6.53558	6.28841	6.37879	6.24677	6.43917	6.36066	4.54581	6.40846	5.8981	-0.510358	0.289929	0.537709	Nonspecific
Q8NAN2	MIGA1_HUMAN	MIGA1	MIGA1	Mitoguardin 1 OS=Homo sapiens OX=9606 GN=MIGA1 PE=1 SV=1	4	5.03888	5.47532	5.61289	5.37191	4.79254	4.84952	5.37084	4.66177	5.37475	4.91867	-0.456082	0.0889213	1.05099	Nonspecific
Q9NTJ3	SMC4_HUMAN	SMC4	SMC4	Structural maintenance of chromosomes protein 4 OS=Homo sapiens OX=9606 GN=SMC4 PE=1 SV=2	7	9.18976	9.23792	9.02741	9.08073	9.1263	9.03307	9.09805	7.8435	9.13395	8.77523	-0.358723	0.284785	0.545482	Large Protein Complex
Q96CQ1	S2536_HUMAN	SLC25A36	SLC25A36	Solute carrier family 25 member 36 OS=Homo sapiens OX=9606 GN=SLC25A36 PE=1 SV=1	2	4.54178	4.44858	4.93155	4.55656	3.43281	3.44593	3.24386	3.35441	4.61962	3.36925	-1.25037	0.000566026	3.24716	Nonspecific
Q8WU90	ZC3HF_HUMAN	ZC3H15	ZC3H15	Zinc finger CCCH domain-containing protein 15 OS=Homo sapiens OX=9606 GN=ZC3H15 PE=1 SV=1	4	7.74792	7.70197	7.55048	7.21971	8.07027	7.48905	7.85083	8.26554	7.55502	7.91892	0.363902	0.149906	0.824182	Large Protein Complex
Q5TEU4	NDUF5_HUMAN	NDUFAF5	NDUFAF5	Arginine-hydroxylase NDUFAF5, mitochondrial OS=Homo sapiens OX=9606 GN=NDUFAF5 PE=1 SV=1	1	2.66706	2.62871	3.32529	2.74101	2.54171	2.48991	2.49207	3.18513	2.84052	2.6772	-0.163313	0.426351	0.370233	Nonspecific
Q9BXS9	S26A6_HUMAN	SLC26A6	SLC26A6	Solute carrier family 26 member 6 OS=Homo sapiens OX=9606 GN=SLC26A6 PE=1 SV=1	4	8.13212	7.92861	8.45561	8.50902	6.98867	6.79583	7.26115	5.0667	8.25634	6.52809	-1.72825	0.032827	1.48377	Nonspecific
Q969P0	IGSF8_HUMAN	IGSF8	IGSF8	Immunoglobulin superfamily member 8 OS=Homo sapiens OX=9606 GN=IGSF8 PE=1 SV=1	4	7.82611	7.56161	8.16971	8.13097	7.32087	7.5352	7.38684	6.43005	7.9221	7.16824	-0.753862	0.0647717	1.18861	Plasma membrane
P63098	CANB1_HUMAN	PPP3R1	PPP3R1	Calcineurin subunit B type 1 OS=Homo sapiens OX=9606 GN=PPP3R1 PE=1 SV=2	2	6.69768	6.88485	6.2319	6.38119	6.88575	6.52699	6.61793	7.44131	6.54891	6.86799	0.319089	0.252112	0.598406	Nonspecific
O95394	AGM1_HUMAN	PGM3	PGM3	Phosphoacetylglucosamine mutase OS=Homo sapiens OX=9606 GN=PGM3 PE=1 SV=1	1	7.62915	7.21709	7.15808	7.31046	7.19518	7.23452	7.0468	7.46619	7.3287	7.23567	-0.0930242	0.429966	0.366566	Nonspecific
Q9UPN9	TRI33_HUMAN	TRIM33	TRIM33	E3 ubiquitin-protein ligase TRIM33 OS=Homo sapiens OX=9606 GN=TRIM33 PE=1 SV=3	3	8.70806	8.60259	8.28253	8.28294	9.05526	8.82279	8.93206	8.38583	8.46903	8.79898	0.329954	0.144996	0.838643	Large Protein Complex
Q15699	ALX1_HUMAN	ALX1	ALX1	ALX homeobox protein 1 OS=Homo sapiens OX=9606 GN=ALX1 PE=1 SV=2	2	5.66278	6.02612	5.36316	5.25632	6.88428	6.22115	6.44053	6.97409	5.57709	6.63001	1.05292	0.0160476	1.79459	Nonspecific
Q96A35	RM24_HUMAN	MRPL24	MRPL24	39S ribosomal protein L24, mitochondrial OS=Homo sapiens OX=9606 GN=MRPL24 PE=1 SV=1	11	9.10461	9.22828	9.34572	9.07249	8.19703	8.82064	8.53121	9.67192	9.18777	8.8052	-0.382572	0.271701	0.565908	Mitochondrion
Q92600	CNOT9_HUMAN	CNOT9	CNOT9	CCR4-NOT transcription complex subunit 9 OS=Homo sapiens OX=9606 GN=CNOT9 PE=1 SV=1	3	7.331	7.65646	7.23033	7.46175	7.52453	7.73068	7.66325	7.91121	7.41988	7.70742	0.287536	0.0846028	1.07262	Large Protein Complex
P12109	CO6A1_HUMAN	COL6A1	COL6A1	Collagen alpha-1(VI) chain OS=Homo sapiens OX=9606 GN=COL6A1 PE=1 SV=3	3	6.98656	6.90695	7.17157	6.99694	6.73201	6.83251	6.79445	7.06764	7.0155	6.85665	-0.158851	0.157801	0.80189	Nonspecific
Q9UKX7	NUP50_HUMAN	NUP50	NUP50	Nuclear pore complex protein Nup50 OS=Homo sapiens OX=9606 GN=NUP50 PE=1 SV=2	10	8.95255	9.0032	8.78453	8.73939	9.3744	9.30375	9.26	10.1098	8.86992	9.51198	0.642061	0.0430166	1.36636	Nonspecific
O60664	PLIN3_HUMAN	PLIN3	PLIN3	Perilipin-3 OS=Homo sapiens OX=9606 GN=PLIN3 PE=1 SV=3	7	8.71717	8.31136	7.64682	8.23808	8.10603	7.84315	7.84408	8.69663	8.22836	8.12248	-0.10588	0.548953	0.260465	Nonspecific
Q9UBN6	TR10D_HUMAN	TNFRSF10D	TNFRSF10D	Tumor necrosis factor receptor superfamily member 10D OS=Homo sapiens OX=9606 GN=TNFRSF10D PE=1 SV=1	8	3.99618	4.297	3.93808	4.38572	7.88861	8.1575	8.00146	7.15259	4.15425	7.80004	3.6458	0.000208267	3.68138	Nonspecific
Q5UCC4	EMC10_HUMAN	EMC10	EMC10	ER membrane protein complex subunit 10 OS=Homo sapiens OX=9606 GN=EMC10 PE=1 SV=1	2	5.51184	5.45576	5.67755	5.15526	4.83673	5.1586	4.95844	5.93993	5.4501	5.22342	-0.226681	0.374791	0.426211	Nonspecific
O60762	DPM1_HUMAN	DPM1	DPM1	Dolichol-phosphate mannosyltransferase subunit 1 OS=Homo sapiens OX=9606 GN=DPM1 PE=1 SV=1	5	9.56546	9.57989	9.81141	9.81335	8.0866	8.46539	8.45605	8.42783	9.69253	8.35897	-1.33356	0.000441185	3.35538	ER
Q6UWY0	ARSK_HUMAN	ARSK	ARSK	Arylsulfatase K OS=Homo sapiens OX=9606 GN=ARSK PE=1 SV=1	3	5.75637	5.83728	6.21366	6.07123	7.15459	7.17144	7.37992	7.87122	5.96964	7.39429	1.42465	0.00235076	2.62879	Nonspecific
O95352	ATG7_HUMAN	ATG7	ATG7	Ubiquitin-like modifier-activating enzyme ATG7 OS=Homo sapiens OX=9606 GN=ATG7 PE=1 SV=1	2	5.2169	5.03195	5.18278	5.63383	5.16428	5.00021	5.14819	5.12363	5.26636	5.10908	-0.157287	0.276185	0.558799	Nonspecific
Q4G0S4	C27C1_HUMAN	CYP27C1	CYP27C1	Cytochrome P450 27C1 OS=Homo sapiens OX=9606 GN=CYP27C1 PE=1 SV=2	1	2.81518	2.83266	3.24533	3.41101	2.69801	2.87038	2.51128	1.5606	3.07604	2.41007	-0.665974	0.117141	0.931289	Nonspecific
Q15904	VAS1_HUMAN	ATP6AP1	ATP6AP1	V-type proton ATPase subunit S1 OS=Homo sapiens OX=9606 GN=ATP6AP1 PE=1 SV=2	5	7.16575	7.44883	7.83519	7.56748	8.17251	8.38886	8.15934	7.34509	7.50431	8.01645	0.512139	0.131782	0.880143	Nonspecific
Q04837	SSBP_HUMAN	SSBP1	SSBP1	Single-stranded DNA-binding protein, mitochondrial OS=Homo sapiens OX=9606 GN=SSBP1 PE=1 SV=1	12	8.38428	8.26357	8.56103	8.28749	7.58208	8.29956	7.89803	9.38671	8.37409	8.2916	-0.0824982	0.604425	0.218657	Mitochondrion
P08574	CY1_HUMAN	CYC1	CYC1	Cytochrome c1, heme protein, mitochondrial OS=Homo sapiens OX=9606 GN=CYC1 PE=1 SV=3	7	7.31193	7.33704	7.4752	7.39319	6.26686	6.55472	6.48751	7.25594	7.37934	6.64126	-0.738082	0.0315479	1.50103	Mitochondrion
Q9UNH7	SNX6_HUMAN	SNX6	SNX6	Sorting nexin-6 OS=Homo sapiens OX=9606 GN=SNX6 PE=1 SV=1	16	7.81051	7.99339	7.80071	7.72045	11.092	11.2945	11.1539	11.7293	7.83127	11.3174	3.48615	5.79882e-05	4.23666	Endosome
Q9Y5X3	SNX5_HUMAN	SNX5	SNX5	Sorting nexin-5 OS=Homo sapiens OX=9606 GN=SNX5 PE=1 SV=1	6	7.29133	7.45639	7.05446	7.24746	8.92369	8.97012	8.7975	9.12968	7.26241	8.95525	1.69284	0.000176209	3.75397	Endosome
Q9BVJ6	UT14A_HUMAN	UTP14A	UTP14A	U3 small nucleolar RNA-associated protein 14 homolog A OS=Homo sapiens OX=9606 GN=UTP14A PE=1 SV=1	2	6.81654	6.79224	6.22635	6.30591	7.13654	6.70336	6.7952	7.24812	6.53526	6.9708	0.435545	0.105829	0.975394	Nonspecific
Q8WU79	SMAP2_HUMAN	SMAP2	SMAP2	Stromal membrane-associated protein 2 OS=Homo sapiens OX=9606 GN=SMAP2 PE=1 SV=1	4	6.36233	6.59647	6.26607	6.08609	6.95714	6.4523	6.82098	7.07695	6.32774	6.82684	0.499103	0.0501383	1.29983	Nonspecific
Q13405	RM49_HUMAN	MRPL49	MRPL49	39S ribosomal protein L49, mitochondrial OS=Homo sapiens OX=9606 GN=MRPL49 PE=1 SV=1	6	8.26811	8.21173	8.35936	8.06605	7.54263	8.02459	7.73564	9.17619	8.22631	8.11976	-0.106551	0.574585	0.240646	Mitochondrion
Q8TBX8	PI42C_HUMAN	PIP4K2C	PIP4K2C	Phosphatidylinositol 5-phosphate 4-kinase type-2 gamma OS=Homo sapiens OX=9606 GN=PIP4K2C PE=1 SV=3	2	5.36937	5.55135	5.76465	6.08469	4.53567	4.49874	4.34056	4.60684	5.69251	4.49545	-1.19706	0.00224084	2.64959	Nonspecific
Q99571	P2RX4_HUMAN	P2RX4	P2RX4	P2X purinoceptor 4 OS=Homo sapiens OX=9606 GN=P2RX4 PE=1 SV=2	1	5.62597	5.6981	6.32908	6.2904	6.67243	6.89402	6.91409	4.92017	5.98589	6.35018	0.364288	0.42208	0.374605	Nonspecific
Q15773	MLF2_HUMAN	MLF2	MLF2	Myeloid leukemia factor 2 OS=Homo sapiens OX=9606 GN=MLF2 PE=1 SV=1	2	5.64711	5.64333	5.2382	5.06938	6.42566	5.85627	6.32681	6.8005	5.39951	6.35231	0.952804	0.0204615	1.68906	Nonspecific
P04626	ERBB2_HUMAN	ERBB2	ERBB2	Receptor tyrosine-protein kinase erbB-2 OS=Homo sapiens OX=9606 GN=ERBB2 PE=1 SV=1	1	4.69249	4.64119	4.93568	4.86224	4.18109	4.1978	4.61022	3.54275	4.7829	4.13296	-0.649935	0.0540981	1.26682	Plasma membrane
O94842	TOX4_HUMAN	TOX4	TOX4	TOX high mobility group box family member 4 OS=Homo sapiens OX=9606 GN=TOX4 PE=1 SV=1	6	9.88131	9.25008	7.97692	8.37648	9.84753	9.20917	9.15789	10.0495	8.8712	9.56602	0.694826	0.212482	0.672678	Large Protein Complex
Q9H0V9	LMA2L_HUMAN	LMAN2L	LMAN2L	VIP36-like protein OS=Homo sapiens OX=9606 GN=LMAN2L PE=1 SV=1	7	8.90599	8.92458	9.13477	9.28098	8.79579	8.10662	8.74745	7.86063	9.06158	8.37762	-0.68396	0.0576309	1.23934	Ergic/cisGolgi
P61353	RL27_HUMAN	RPL27	RPL27	60S ribosomal protein L27 OS=Homo sapiens OX=9606 GN=RPL27 PE=1 SV=2	8	8.10477	8.16326	7.57324	7.66455	8.12975	8.02496	8.15692	8.96969	7.87645	8.32033	0.443878	0.166574	0.778393	Large Protein Complex
P06280	AGAL_HUMAN	GLA	GLA	Alpha-galactosidase A OS=Homo sapiens OX=9606 GN=GLA PE=1 SV=1	10	8.64666	9.27765	10.2386	9.96071	10.0424	10.3878	10.2964	10.1099	9.53091	10.2091	0.678225	0.138704	0.857911	Lysosome
O60216	RAD21_HUMAN	RAD21	RAD21	Double-strand-break repair protein rad21 homolog OS=Homo sapiens OX=9606 GN=RAD21 PE=1 SV=2	3	6.72188	6.93439	6.84338	6.85181	7.79142	7.82337	7.87641	7.47388	6.83786	7.74127	0.903405	0.00106591	2.97228	Nonspecific
P25398	RS12_HUMAN	RPS12	RPS12	40S ribosomal protein S12 OS=Homo sapiens OX=9606 GN=RPS12 PE=1 SV=3	11	11.2445	11.1017	10.7429	10.7572	11.0152	10.812	10.8093	11.9394	10.9616	11.144	0.182428	0.453462	0.343459	Large Protein Complex
P49674	KC1E_HUMAN	CSNK1E	CSNK1E	Casein kinase I isoform epsilon OS=Homo sapiens OX=9606 GN=CSNK1E PE=1 SV=1	6	9.84712	8.84861	7.42564	8.06002	10.1522	9.4252	9.25992	9.78624	8.54535	9.65589	1.11055	0.122061	0.913423	Large Protein Complex
P21926	CD9_HUMAN	CD9	CD9	CD9 antigen OS=Homo sapiens OX=9606 GN=CD9 PE=1 SV=4	2	7.67952	8.28862	8.40525	8.56318	5.71189	5.88183	6.11351	6.02209	8.23414	5.93233	-2.30181	0.000546909	3.26208	Plasma membrane
O43405	COCH_HUMAN	COCH	COCH	Cochlin OS=Homo sapiens OX=9606 GN=COCH PE=1 SV=1	7	8.14852	8.2441	8.29846	8.19065	8.96606	9.09608	8.92409	8.87905	8.22043	8.96632	0.74589	0.000288479	3.53989	Nonspecific
Q9Y385	UB2J1_HUMAN	UBE2J1	UBE2J1	Ubiquitin-conjugating enzyme E2 J1 OS=Homo sapiens OX=9606 GN=UBE2J1 PE=1 SV=2	1	4.49331	3.90985	3.82847	4.43842	3.87071	4.28386	3.71419	3.06412	4.16751	3.73322	-0.43429	0.21734	0.662859	ER
Q9BZC7	ABCA2_HUMAN	ABCA2	ABCA2	ATP-binding cassette sub-family A member 2 OS=Homo sapiens OX=9606 GN=ABCA2 PE=1 SV=4	6	7.83269	8.18345	8.31391	8.22412	10.2314	9.11709	10.2939	8.36934	8.13854	9.50292	1.36438	0.0519253	1.28462	Endosome
Q8N1G4	LRC47_HUMAN	LRRC47	LRRC47	Leucine-rich repeat-containing protein 47 OS=Homo sapiens OX=9606 GN=LRRC47 PE=1 SV=1	3	5.49449	5.57056	5.2923	5.0216	5.69004	5.20468	5.14851	5.57774	5.34474	5.40524	0.060505	0.556629	0.254434	Nonspecific
Q99653	CHP1_HUMAN	CHP1	CHP1	Calcineurin B homologous protein 1 OS=Homo sapiens OX=9606 GN=CHP1 PE=1 SV=3	4	7.5703	7.37344	7.39264	7.49507	7.32358	7.61394	7.44915	8.39453	7.45786	7.6953	0.237435	0.33347	0.476943	ER
Q15398	DLGP5_HUMAN	DLGAP5	DLGAP5	Disks large-associated protein 5 OS=Homo sapiens OX=9606 GN=DLGAP5 PE=1 SV=2	1	3.95262	3.71843	2.82328	2.43177	4.04431	3.7659	3.57924	3.90442	3.23152	3.82346	0.591941	0.183723	0.735836	Nonspecific
Q15185	TEBP_HUMAN	PTGES3	PTGES3	Prostaglandin E synthase 3 OS=Homo sapiens OX=9606 GN=PTGES3 PE=1 SV=1	5	8.67906	8.6698	8.91759	8.90832	8.41424	8.43437	8.33264	8.61784	8.79369	8.44977	-0.343922	0.0233026	1.6326	Nonspecific
Q8WV60	PTCD2_HUMAN	PTCD2	PTCD2	Pentatricopeptide repeat-containing protein 2, mitochondrial OS=Homo sapiens OX=9606 GN=PTCD2 PE=1 SV=3	3	7.21646	7.37928	7.67993	7.66218	6.58918	7.19593	7.01999	7.21107	7.48446	7.00404	-0.48042	0.0649037	1.18773	Nonspecific
Q9NUQ2	PLCE_HUMAN	AGPAT5	AGPAT5	1-acyl-sn-glycerol-3-phosphate acyltransferase epsilon OS=Homo sapiens OX=9606 GN=AGPAT5 PE=1 SV=3	2	5.21974	5.33404	5.6453	5.2917	5.25349	5.98058	5.81957	6.17828	5.3727	5.80798	0.435287	0.122983	0.910153	Nonspecific
Q9H936	GHC1_HUMAN	SLC25A22	SLC25A22	Mitochondrial glutamate carrier 1 OS=Homo sapiens OX=9606 GN=SLC25A22 PE=1 SV=1	7	6.91599	6.99341	7.06997	6.87816	6.65647	6.98531	6.83666	7.12652	6.96438	6.90124	-0.0631458	0.466056	0.331562	Mitochondrion
P08243	ASNS_HUMAN	ASNS	ASNS	Asparagine synthetase [glutamine-hydrolyzing] OS=Homo sapiens OX=9606 GN=ASNS PE=1 SV=4	8	8.81536	8.42206	8.07307	8.36221	8.21042	8.30086	8.1831	8.1409	8.41817	8.20882	-0.209355	0.23276	0.633092	Nonspecific
Q13838	DX39B_HUMAN	DDX39B	DDX39B	Spliceosome RNA helicase DDX39B OS=Homo sapiens OX=9606 GN=DDX39B PE=1 SV=1	8	10.0722	10.3216	10.0825	10.1047	10.2277	10.4441	10.3152	9.97881	10.1453	10.2414	0.0961841	0.374214	0.42688	Large Protein Complex
O00148	DX39A_HUMAN	DDX39A	DDX39A	ATP-dependent RNA helicase DDX39A OS=Homo sapiens OX=9606 GN=DDX39A PE=1 SV=2	1	3.11546	3.05755	2.65904	3.26684	3.42795	4.2169	3.26192	3.74157	3.02472	3.66209	0.637366	0.0668782	1.17472	Large Protein Complex
P62136	PP1A_HUMAN	PPP1CA	PPP1CA	Serine/threonine-protein phosphatase PP1-alpha catalytic subunit OS=Homo sapiens OX=9606 GN=PPP1CA PE=1 SV=1	6	6.59269	6.55682	6.87119	6.73682	6.03702	6.15679	6.32936	6.38117	6.68938	6.22609	-0.463295	0.014755	1.83106	Large Protein Complex
Q9Y375	CIA30_HUMAN	NDUFAF1	NDUFAF1	Complex I intermediate-associated protein 30, mitochondrial OS=Homo sapiens OX=9606 GN=NDUFAF1 PE=1 SV=2	7	7.10396	7.29366	7.48374	7.10394	5.98524	6.78003	6.30629	7.20945	7.24632	6.57025	-0.676072	0.0818466	1.087	Nonspecific
Q16543	CDC37_HUMAN	CDC37	CDC37	Hsp90 co-chaperone Cdc37 OS=Homo sapiens OX=9606 GN=CDC37 PE=1 SV=1	3	7.93425	8.01101	7.93622	8.01696	7.91682	7.53092	7.75676	7.12472	7.97461	7.5823	-0.392307	0.0923414	1.0346	Nonspecific
Q5VXT5	SYPL2_HUMAN	SYPL2	SYPL2	Synaptophysin-like protein 2 OS=Homo sapiens OX=9606 GN=SYPL2 PE=2 SV=1	1	6.06899	6.68745	7.21434	6.94105	6.7095	6.64611	6.89733	6.70555	6.72796	6.73962	0.0116618	0.665535	0.176829	Nonspecific
Q9BQA9	CYBC1_HUMAN	CYBC1	CYBC1	Cytochrome b-245 chaperone 1 OS=Homo sapiens OX=9606 GN=CYBC1 PE=1 SV=1	1	5.11821	5.6311	5.86408	5.87862	4.58273	4.43057	4.69906	4.48866	5.623	4.55025	-1.07275	0.00535322	2.27138	Nonspecific
Q8TAD7	OCC1_HUMAN	OCC1	OCC1	Overexpressed in colon carcinoma 1 protein OS=Homo sapiens OX=9606 GN=OCC1 PE=1 SV=2	2	7.74638	7.49252	7.75087	7.64616	4.91209	5.01153	5.083	6.1463	7.65898	5.28823	-2.37075	0.00161985	2.79052	Nonspecific
Q99519	NEUR1_HUMAN	NEU1	NEU1	Sialidase-1 OS=Homo sapiens OX=9606 GN=NEU1 PE=1 SV=1	3	5.77121	6.23956	6.93767	6.44981	7.2165	7.54059	7.40415	7.7708	6.34957	7.48301	1.13345	0.0161949	1.79062	Nonspecific
Q96SU4	OSBL9_HUMAN	OSBPL9	OSBPL9	Oxysterol-binding protein-related protein 9 OS=Homo sapiens OX=9606 GN=OSBPL9 PE=1 SV=2	8	9.12036	9.34247	9.42658	9.37177	9.71052	8.68576	9.63928	8.59191	9.3153	9.15687	-0.158426	0.488326	0.31129	Nonspecific
Q5VW38	GP107_HUMAN	GPR107	GPR107	Protein GPR107 OS=Homo sapiens OX=9606 GN=GPR107 PE=1 SV=1	2	7.02601	7.05871	7.01237	7.12377	7.73902	7.1241	7.67131	8.32863	7.05521	7.71577	0.660552	0.0616222	1.21026	Nonspecific
Q92859	NEO1_HUMAN	NEO1	NEO1	Neogenin OS=Homo sapiens OX=9606 GN=NEO1 PE=1 SV=2	3	7.34456	7.53041	7.74813	7.73384	8.75391	8.75797	8.79907	8.2658	7.58923	8.64419	1.05496	0.00310916	2.50736	Nonspecific
Q9Y6W5	WASF2_HUMAN	WASF2	WASF2	Wiskott-Aldrich syndrome protein family member 2 OS=Homo sapiens OX=9606 GN=WASF2 PE=1 SV=3	2	4.26927	4.03407	3.47927	4.56339	4.03916	3.54765	3.35363	4.32023	4.0865	3.81517	-0.27133	0.370636	0.431053	Large Protein Complex
Q9H6U6	BCAS3_HUMAN	BCAS3	BCAS3	Breast carcinoma-amplified sequence 3 OS=Homo sapiens OX=9606 GN=BCAS3 PE=1 SV=3	2	5.68453	5.61742	5.08104	5.10695	5.19015	4.81467	4.71234	4.00512	5.37248	4.68057	-0.691911	0.0856072	1.06749	Nonspecific
Q7Z4H8	PLGT3_HUMAN	KDELC2	POGLUT3	Protein O-glucosyltransferase 3 OS=Homo sapiens OX=9606 GN=KDELC2 PE=1 SV=2	4	6.92392	6.94709	7.10737	7.12875	6.70278	6.87289	6.84613	7.2003	7.02678	6.90553	-0.121258	0.315994	0.500321	Nonspecific
Q9Y333	LSM2_HUMAN	LSM2	LSM2	U6 snRNA-associated Sm-like protein LSm2 OS=Homo sapiens OX=9606 GN=LSM2 PE=1 SV=1	1	5.04411	5.5254	5.06791	5.40498	5.16013	5.23941	5.16829	5.57182	5.2606	5.28491	0.0243139	0.62353	0.205142	Large Protein Complex
Q9Y512	SAM50_HUMAN	SAMM50	SAMM50	Sorting and assembly machinery component 50 homolog OS=Homo sapiens OX=9606 GN=SAMM50 PE=1 SV=3	16	8.95553	9.02433	9.46266	9.1663	7.66837	8.26728	8.19147	8.31832	9.1522	8.11136	-1.04084	0.00606082	2.21747	Mitochondrion
P04004	VTNC_HUMAN	VTN	VTN	Vitronectin OS=Homo sapiens OX=9606 GN=VTN PE=1 SV=1	1	2.68619	3.38703	3.76906	3.78454	5.181	5.09748	4.94762	5.43742	3.4067	5.16588	1.75917	0.00366732	2.43565	Nonspecific
O94888	UBXN7_HUMAN	UBXN7	UBXN7	UBX domain-containing protein 7 OS=Homo sapiens OX=9606 GN=UBXN7 PE=1 SV=2	3	7.09579	6.79274	6.49952	6.4489	7.22473	6.72128	6.96581	7.07232	6.70924	6.99603	0.286796	0.185908	0.730701	Nonspecific
P34059	GALNS_HUMAN	GALNS	GALNS	N-acetylgalactosamine-6-sulfatase OS=Homo sapiens OX=9606 GN=GALNS PE=1 SV=1	1	2.96839	3.71003	4.10315	4.09843	1.93797	1.93254	2.33479	2.1749	3.72	2.09505	-1.62495	0.00543398	2.26488	Nonspecific
P48067	SC6A9_HUMAN	SLC6A9	SLC6A9	Sodium- and chloride-dependent glycine transporter 1 OS=Homo sapiens OX=9606 GN=SLC6A9 PE=1 SV=3	3	8.2531	8.05572	8.57944	8.60353	6.60991	7.14134	7.10839	5.0852	8.37295	6.48621	-1.88674	0.023174	1.635	Plasma membrane
Q14644	RASA3_HUMAN	RASA3	RASA3	Ras GTPase-activating protein 3 OS=Homo sapiens OX=9606 GN=RASA3 PE=1 SV=3	4	7.67455	7.55823	8.11304	8.34456	6.19308	6.29553	6.48837	6.42886	7.92259	6.35146	-1.57113	0.00164942	2.78267	Nonspecific
Q9C0D5	TANC1_HUMAN	TANC1	TANC1	Protein TANC1 OS=Homo sapiens OX=9606 GN=TANC1 PE=1 SV=3	1	7.67164	8.04742	7.86393	8.19486	8.02539	7.54024	8.14648	8.17562	7.94446	7.97193	0.0274689	0.625696	0.203637	Large Protein Complex
Q13635	PTC1_HUMAN	PTCH1	PTCH1	Protein patched homolog 1 OS=Homo sapiens OX=9606 GN=PTCH1 PE=1 SV=2	1	3.12097	3.22558	3.89642	3.96954	4.74807	4.46098	4.39538	3.17233	3.55313	4.19419	0.641064	0.189045	0.723436	Nonspecific
P41221	WNT5A_HUMAN	WNT5A	WNT5A	Protein Wnt-5a OS=Homo sapiens OX=9606 GN=WNT5A PE=1 SV=2	3	5.33341	5.7928	5.95228	5.68707	5.80663	6.07999	5.81707	6.17304	5.69139	5.96918	0.277794	0.157801	0.80189	Nonspecific
Q86SX6	GLRX5_HUMAN	GLRX5	GLRX5	Glutaredoxin-related protein 5, mitochondrial OS=Homo sapiens OX=9606 GN=GLRX5 PE=1 SV=2	6	8.49271	8.5233	8.60532	8.40614	7.40501	7.88614	7.4694	8.84089	8.50687	7.90036	-0.606506	0.144095	0.841351	Nonspecific
Q5T3F8	CSCL2_HUMAN	TMEM63B	TMEM63B	CSC1-like protein 2 OS=Homo sapiens OX=9606 GN=TMEM63B PE=1 SV=1	4	6.22994	6.27434	6.73118	6.5583	8.58712	8.72957	8.69726	6.03818	6.44844	8.01303	1.56459	0.0858639	1.06619	Endosome
P49585	PCY1A_HUMAN	PCYT1A	PCYT1A	Choline-phosphate cytidylyltransferase A OS=Homo sapiens OX=9606 GN=PCYT1A PE=1 SV=2	7	7.13619	6.89193	6.60082	6.88295	7.44503	7.02547	7.09942	7.25403	6.87797	7.20599	0.328016	0.0903072	1.04428	Nonspecific
Q92820	GGH_HUMAN	GGH	GGH	Gamma-glutamyl hydrolase OS=Homo sapiens OX=9606 GN=GGH PE=1 SV=2	15	8.91926	9.25972	9.64916	9.60675	9.98354	10.0004	10.0733	10.2524	9.35872	10.0774	0.718693	0.019681	1.70595	Lysosome
Q9P015	RM15_HUMAN	MRPL15	MRPL15	39S ribosomal protein L15, mitochondrial OS=Homo sapiens OX=9606 GN=MRPL15 PE=1 SV=1	12	8.94094	9.0651	9.26018	9.04114	8.27571	8.86013	8.58292	9.5327	9.07684	8.81287	-0.263976	0.337004	0.472364	Nonspecific
Q15042	RB3GP_HUMAN	RAB3GAP1	RAB3GAP1	Rab3 GTPase-activating protein catalytic subunit OS=Homo sapiens OX=9606 GN=RAB3GAP1 PE=1 SV=3	4	8.70279	8.5804	8.39909	8.56256	8.29199	8.52945	8.51036	7.21141	8.56121	8.1358	-0.425406	0.234024	0.630739	Large Protein Complex
Q9HDC9	APMAP_HUMAN	APMAP	APMAP	Adipocyte plasma membrane-associated protein OS=Homo sapiens OX=9606 GN=APMAP PE=1 SV=2	15	10.1634	10.1627	10.4815	10.4348	9.7791	9.95475	9.88118	9.52848	10.3106	9.78588	-0.524693	0.0169128	1.77178	ER
Q9Y5U8	MPC1_HUMAN	MPC1	MPC1	Mitochondrial pyruvate carrier 1 OS=Homo sapiens OX=9606 GN=MPC1 PE=1 SV=1	2	7.30171	7.73837	8.28297	7.75817	6.32751	6.6385	6.35411	7.89616	7.7703	6.80407	-0.966236	0.0898118	1.04667	Nonspecific
L0R6Q1	S35U4_HUMAN	SLC35A4	SLC35A4	SLC35A4 upstream open reading frame protein OS=Homo sapiens OX=9606 GN=SLC35A4 PE=3 SV=1	4	6.89841	7.16379	7.35883	6.86303	6.77113	7.16572	6.97727	7.95719	7.07102	7.21783	0.146813	0.487881	0.311686	Nonspecific
Q12872	SFSWA_HUMAN	SFSWAP	SFSWAP	Splicing factor, suppressor of white-apricot homolog OS=Homo sapiens OX=9606 GN=SFSWAP PE=1 SV=3	4	7.22292	7.38226	6.81693	6.83682	8.02576	6.98173	7.68179	7.63139	7.06473	7.58017	0.515434	0.122227	0.912831	Nonspecific
P82914	RT15_HUMAN	MRPS15	MRPS15	28S ribosomal protein S15, mitochondrial OS=Homo sapiens OX=9606 GN=MRPS15 PE=1 SV=1	5	6.90541	6.93271	7.04293	6.98417	6.0667	6.52096	6.29215	6.49909	6.9663	6.34473	-0.621579	0.00575372	2.24005	Mitochondrion
Q12770	SCAP_HUMAN	SCAP	SCAP	Sterol regulatory element-binding protein cleavage-activating protein OS=Homo sapiens OX=9606 GN=SCAP PE=1 SV=4	3	7.8438	7.91022	7.91514	8.03283	7.56187	7.84454	7.81246	6.67353	7.9255	7.4731	-0.4524	0.173366	0.761036	Nonspecific
Q7Z5G4	GOGA7_HUMAN	GOLGA7	GOLGA7	Golgin subfamily A member 7 OS=Homo sapiens OX=9606 GN=GOLGA7 PE=1 SV=2	3	6.21762	6.08895	6.39451	6.49535	6.22698	6.34256	6.066	6.52477	6.29911	6.29008	-0.00903019	0.65702	0.182421	Plasma membrane
P07203	GPX1_HUMAN	GPX1	GPX1	Glutathione peroxidase 1 OS=Homo sapiens OX=9606 GN=GPX1 PE=1 SV=4	3	5.69407	5.65709	5.74892	5.69443	5.47308	5.76436	5.68929	6.7995	5.69863	5.93156	0.23293	0.393376	0.405192	Nonspecific
Q8WUN7	UBTD2_HUMAN	UBTD2	UBTD2	Ubiquitin domain-containing protein 2 OS=Homo sapiens OX=9606 GN=UBTD2 PE=1 SV=2	1	3.99288	4.23311	4.47422	4.35303	2.30481	3.12306	2.80813	3.72	4.26331	2.989	-1.27431	0.0182647	1.73839	Nonspecific
Q6P6C2	ALKB5_HUMAN	ALKBH5	ALKBH5	RNA demethylase ALKBH5 OS=Homo sapiens OX=9606 GN=ALKBH5 PE=1 SV=2	2	7.12	6.56587	6.12134	6.22539	7.32213	6.75089	6.8155	7.45133	6.50815	7.08496	0.576811	0.118486	0.926332	Nonspecific
Q96SL1	DIRC2_HUMAN	SLC49A4	SLC49A4	Solute carrier family 49 member 4 OS=Homo sapiens OX=9606 GN=SLC49A4 PE=1 SV=1	1	4.17608	4.98422	5.14382	5.08568	5.42205	5.62692	5.30189	4.02966	4.84745	5.09513	0.247685	0.464536	0.332981	Nonspecific
O75934	SPF27_HUMAN	BCAS2	BCAS2	Pre-mRNA-splicing factor SPF27 OS=Homo sapiens OX=9606 GN=BCAS2 PE=1 SV=1	2	5.24417	5.29928	5.14214	5.23669	5.70493	5.28321	5.41077	6.07375	5.23057	5.61817	0.387595	0.102094	0.990999	Large Protein Complex
O95881	TXD12_HUMAN	TXNDC12	TXNDC12	Thioredoxin domain-containing protein 12 OS=Homo sapiens OX=9606 GN=TXNDC12 PE=1 SV=1	7	7.95932	7.80303	7.81568	7.76039	7.72262	7.84565	7.71247	8.81846	7.8346	8.0248	0.190199	0.4225	0.374173	Nonspecific
P26373	RL13_HUMAN	RPL13	RPL13	60S ribosomal protein L13 OS=Homo sapiens OX=9606 GN=RPL13 PE=1 SV=4	10	9.64704	9.63331	9.26883	9.31083	9.4951	9.35444	9.44749	9.8182	9.465	9.52881	0.0638046	0.515281	0.287956	Large Protein Complex
P61081	UBC12_HUMAN	UBE2M	UBE2M	NEDD8-conjugating enzyme Ubc12 OS=Homo sapiens OX=9606 GN=UBE2M PE=1 SV=1	3	7.28444	7.78378	7.60114	7.48484	8.15189	8.11854	8.2408	8.476	7.53855	8.24681	0.708256	0.00688965	2.1618	Large Protein Complex
P27695	APEX1_HUMAN	APEX1	APEX1	DNA-(apurinic or apyrimidinic site) lyase OS=Homo sapiens OX=9606 GN=APEX1 PE=1 SV=2	1	2.18891	2.58327	2.42928	2.24517	1.88607	2.22743	1.23556	3.02657	2.36166	2.09391	-0.267751	0.42469	0.371928	Large Protein Complex
Q12834	CDC20_HUMAN	CDC20	CDC20	Cell division cycle protein 20 homolog OS=Homo sapiens OX=9606 GN=CDC20 PE=1 SV=2	2	5.77487	5.72342	5.07932	5.24066	6.65601	6.07899	6.20963	6.49589	5.45457	6.36013	0.905563	0.0168693	1.7729	Large Protein Complex
Q16775	GLO2_HUMAN	HAGH	HAGH	Hydroxyacylglutathione hydrolase, mitochondrial OS=Homo sapiens OX=9606 GN=HAGH PE=1 SV=2	4	8.20277	8.09031	8.09177	7.97103	5.97001	6.25222	6.03085	7.15763	8.08897	6.35268	-1.73629	0.00395515	2.40284	Nonspecific
O94804	STK10_HUMAN	STK10	STK10	Serine/threonine-protein kinase 10 OS=Homo sapiens OX=9606 GN=STK10 PE=1 SV=1	2	7.26475	7.23076	7.43507	7.19422	6.54736	6.42833	6.53957	6.05128	7.2812	6.39164	-0.889564	0.00267235	2.57311	Large Protein Complex
O15381	NVL_HUMAN	NVL	NVL	Nuclear valosin-containing protein-like OS=Homo sapiens OX=9606 GN=NVL PE=1 SV=1	1	7.11978	7.00528	6.42779	6.61823	6.62879	6.64651	6.63627	6.57023	6.79277	6.62045	-0.172319	0.307183	0.512603	Large Protein Complex
Q9BU61	NDUF3_HUMAN	NDUFAF3	NDUFAF3	NADH dehydrogenase [ubiquinone] 1 alpha subcomplex assembly factor 3 OS=Homo sapiens OX=9606 GN=NDUFAF3 PE=1 SV=1	8	7.6727	7.67164	7.71169	7.59583	6.49599	7.19632	6.88633	7.89479	7.66297	7.11836	-0.544607	0.141216	0.850117	Nonspecific
Q9NRZ7	PLCC_HUMAN	AGPAT3	AGPAT3	1-acyl-sn-glycerol-3-phosphate acyltransferase gamma OS=Homo sapiens OX=9606 GN=AGPAT3 PE=1 SV=1	2	7.70364	7.71807	7.71332	7.62767	7.31515	7.63639	7.51576	7.37105	7.69068	7.45959	-0.231088	0.0427783	1.36878	ER
O00232	PSD12_HUMAN	PSMD12	PSMD12	26S proteasome non-ATPase regulatory subunit 12 OS=Homo sapiens OX=9606 GN=PSMD12 PE=1 SV=3	5	7.32473	7.32634	7.17412	7.13254	7.23286	6.94018	7.08827	7.14695	7.23943	7.10206	-0.137365	0.157801	0.80189	Large Protein Complex
O95816	BAG2_HUMAN	BAG2	BAG2	BAG family molecular chaperone regulator 2 OS=Homo sapiens OX=9606 GN=BAG2 PE=1 SV=1	9	8.43945	8.46179	8.26098	8.16384	10.0635	10.0301	10.1523	10.8919	8.33151	10.2844	1.95293	0.00103242	2.98614	Nonspecific
O60684	IMA7_HUMAN	KPNA6	KPNA6	Importin subunit alpha-7 OS=Homo sapiens OX=9606 GN=KPNA6 PE=1 SV=1	3	9.46215	9.7031	9.67851	9.67914	8.91082	9.55321	9.46975	8.57182	9.63072	9.1264	-0.504325	0.109291	0.961415	Large Protein Complex
P52294	IMA5_HUMAN	KPNA1	KPNA1	Importin subunit alpha-5 OS=Homo sapiens OX=9606 GN=KPNA1 PE=1 SV=3	3	7.72157	8.23307	8.25704	8.15538	8.42937	8.7513	8.79433	7.76097	8.09177	8.43399	0.342223	0.249534	0.60287	Large Protein Complex
P08047	SP1_HUMAN	SP1	SP1	Transcription factor Sp1 OS=Homo sapiens OX=9606 GN=SP1 PE=1 SV=3	2	6.12881	6.08774	5.53177	5.21844	7.05466	6.30116	6.62562	7.00771	5.74169	6.74729	1.0056	0.0276885	1.5577	Nonspecific
Q9BW27	NUP85_HUMAN	NUP85	NUP85	Nuclear pore complex protein Nup85 OS=Homo sapiens OX=9606 GN=NUP85 PE=1 SV=1	3	7.00977	7.03249	6.78302	6.96013	6.69941	7.07124	6.94742	6.91769	6.94635	6.90894	-0.037412	0.536042	0.270801	Nuclear pore complex
O14967	CLGN_HUMAN	CLGN	CLGN	Calmegin OS=Homo sapiens OX=9606 GN=CLGN PE=1 SV=1	7	8.08712	8.02729	8.17221	8.21924	6.57088	6.40012	6.59044	5.84433	8.12647	6.35144	-1.77502	0.000725464	3.13938	Nonspecific
Q96A54	PAQR1_HUMAN	ADIPOR1	ADIPOR1	Adiponectin receptor protein 1 OS=Homo sapiens OX=9606 GN=ADIPOR1 PE=1 SV=1	4	7.23668	7.30874	7.6934	7.72582	6.36702	6.7781	6.83033	6.27446	7.49116	6.56248	-0.928684	0.00957439	2.01889	Nonspecific
Q8WUX9	CHMP7_HUMAN	CHMP7	CHMP7	Charged multivesicular body protein 7 OS=Homo sapiens OX=9606 GN=CHMP7 PE=1 SV=1	2	5.49818	5.62105	4.54736	5.13155	6.04769	5.90788	5.73316	5.89204	5.19954	5.89519	0.695656	0.0551502	1.25845	Nonspecific
Q96B36	AKTS1_HUMAN	AKT1S1	AKT1S1	Proline-rich AKT1 substrate 1 OS=Homo sapiens OX=9606 GN=AKT1S1 PE=1 SV=1	1	4.7043	4.79188	4.67053	5.07921	5.10473	4.88135	4.93077	5.56621	4.81148	5.12077	0.309286	0.160657	0.794101	Nonspecific
Q96MW5	COG8_HUMAN	COG8	COG8	Conserved oligomeric Golgi complex subunit 8 OS=Homo sapiens OX=9606 GN=COG8 PE=1 SV=2	4	6.95005	6.98433	6.73932	6.83879	6.54661	6.51222	6.5035	6.26765	6.87812	6.45749	-0.420628	0.00910846	2.04055	Nonspecific
Q4V328	GRAP1_HUMAN	GRIPAP1	GRIPAP1	GRIP1-associated protein 1 OS=Homo sapiens OX=9606 GN=GRIPAP1 PE=1 SV=2	6	7.73474	7.72929	7.612	7.68988	9.74103	9.6648	9.58971	9.63545	7.69148	9.65775	1.96627	1.14635e-05	4.94068	Large Protein Complex
Q6P2H3	CEP85_HUMAN	CEP85	CEP85	Centrosomal protein of 85 kDa OS=Homo sapiens OX=9606 GN=CEP85 PE=1 SV=1	2	6.36976	6.40232	5.77626	6.07116	6.73701	6.24304	6.2837	6.33025	6.15488	6.3985	0.243622	0.239335	0.620993	Nonspecific
Q05682	CALD1_HUMAN	CALD1	CALD1	Caldesmon OS=Homo sapiens OX=9606 GN=CALD1 PE=1 SV=3	5	7.72687	7.37445	7.90782	7.88837	7.09248	6.44595	6.70845	7.77867	7.72438	7.00639	-0.717988	0.0908772	1.04155	Nonspecific
P51858	HDGF_HUMAN	HDGF	HDGF	Hepatoma-derived growth factor OS=Homo sapiens OX=9606 GN=HDGF PE=1 SV=1	2	7.77247	7.40201	7.49478	7.48852	7.3428	6.82144	6.75897	7.81415	7.53944	7.18434	-0.355101	0.227206	0.643581	Nonspecific
Q15545	TAF7_HUMAN	TAF7	TAF7	Transcription initiation factor TFIID subunit 7 OS=Homo sapiens OX=9606 GN=TAF7 PE=1 SV=1	4	7.06123	7.10806	6.55049	6.65274	7.16169	6.89853	6.71698	7.81616	6.84313	7.14834	0.30521	0.297232	0.526904	Nonspecific
O43505	B4GA1_HUMAN	B4GAT1	B4GAT1	Beta-1,4-glucuronyltransferase 1 OS=Homo sapiens OX=9606 GN=B4GAT1 PE=1 SV=1	4	7.48108	7.12936	7.035	7.37906	7.07129	7.13052	7.23158	6.46071	7.25612	6.97352	-0.282599	0.22105	0.65551	Nonspecific
O75368	SH3L1_HUMAN	SH3BGRL	SH3BGRL	SH3 domain-binding glutamic acid-rich-like protein OS=Homo sapiens OX=9606 GN=SH3BGRL PE=1 SV=1	2	7.32823	7.17909	7.13479	7.04716	6.1661	5.93857	6.14285	5.89373	7.17232	6.03531	-1.137	0.000342628	3.46518	Nonspecific
Q96CX2	KCD12_HUMAN	KCTD12	KCTD12	BTB/POZ domain-containing protein KCTD12 OS=Homo sapiens OX=9606 GN=KCTD12 PE=1 SV=1	1	4.43824	4.09462	4.42023	4.48944	4.14592	3.87282	4.26417	4.34146	4.36063	4.15609	-0.204541	0.198958	0.701238	Nonspecific
Q5TAX3	TUT4_HUMAN	TUT4	TUT4	Terminal uridylyltransferase 4 OS=Homo sapiens OX=9606 GN=TUT4 PE=1 SV=3	3	7.85752	7.77544	7.42659	7.52456	8.08984	7.87611	8.03418	6.42322	7.64603	7.60584	-0.0401909	0.646077	0.189716	Large Protein Complex
Q9BQC6	RT63_HUMAN	MRPL57	MRPL57	Ribosomal protein 63, mitochondrial OS=Homo sapiens OX=9606 GN=MRPL57 PE=1 SV=1	2	4.35627	4.597	4.77526	4.58864	4.08778	4.63445	4.07009	5.34092	4.57929	4.53331	-0.045985	0.625696	0.203637	Nonspecific
Q7Z7F0	KHDC4_HUMAN	KHDC4	KHDC4	KH homology domain-containing protein 4 OS=Homo sapiens OX=9606 GN=KHDC4 PE=1 SV=1	4	6.33392	6.47243	5.55211	5.81959	6.85164	6.6381	6.65628	7.02185	6.04451	6.79197	0.747453	0.037811	1.42238	Nonspecific
O15162	PLS1_HUMAN	PLSCR1	PLSCR1	Phospholipid scramblase 1 OS=Homo sapiens OX=9606 GN=PLSCR1 PE=1 SV=1	4	8.24536	8.83577	9.3126	9.20306	9.05966	9.08655	9.16499	9.0669	8.8992	9.09453	0.195328	0.385375	0.414117	Nonspecific
Q9UII2	ATIF1_HUMAN	ATP5IF1	ATP5IF1	ATPase inhibitor, mitochondrial OS=Homo sapiens OX=9606 GN=ATP5IF1 PE=1 SV=1	10	9.66859	9.62789	9.86921	9.62328	8.27518	8.43202	8.59424	10.129	9.69724	8.8576	-0.839641	0.127528	0.894394	Mitochondrion
Q9Y2X3	NOP58_HUMAN	NOP58	NOP58	Nucleolar protein 58 OS=Homo sapiens OX=9606 GN=NOP58 PE=1 SV=1	5	8.44705	8.35667	8.16375	8.23621	8.46599	8.56098	8.62385	8.03504	8.30092	8.42147	0.120549	0.380337	0.419832	Nonspecific
P39748	FEN1_HUMAN	FEN1	FEN1	Flap endonuclease 1 OS=Homo sapiens OX=9606 GN=FEN1 PE=1 SV=1	5	8.04432	8.33345	7.77574	7.83786	8.598	8.3553	8.52925	8.53198	7.99784	8.50363	0.505788	0.0240296	1.61925	Large Protein Complex
O75880	SCO1_HUMAN	SCO1	SCO1	Protein SCO1 homolog, mitochondrial OS=Homo sapiens OX=9606 GN=SCO1 PE=1 SV=1	2	8.50422	8.32938	8.44036	8.30754	7.43313	8.07777	7.78482	8.86933	8.39537	8.04126	-0.354112	0.283351	0.547675	Mitochondrion
Q9BY43	CHM4A_HUMAN	CHMP4A	CHMP4A	Charged multivesicular body protein 4a OS=Homo sapiens OX=9606 GN=CHMP4A PE=1 SV=3	3	6.28318	6.26087	5.76655	5.86309	6.97363	6.67129	6.83909	7.59659	6.04342	7.02015	0.97673	0.0186471	1.72939	Nonspecific
Q9UBB6	NCDN_HUMAN	NCDN	NCDN	Neurochondrin OS=Homo sapiens OX=9606 GN=NCDN PE=1 SV=1	2	5.2236	5.22826	5.10553	5.18718	5.60385	5.92586	5.42369	5.05648	5.18614	5.50247	0.316328	0.158372	0.800321	Nonspecific
O95721	SNP29_HUMAN	SNAP29	SNAP29	Synaptosomal-associated protein 29 OS=Homo sapiens OX=9606 GN=SNAP29 PE=1 SV=1	5	8.0679	7.88012	7.45949	7.55268	9.24353	9.1803	9.14401	10.2926	7.74005	9.4651	1.72505	0.00606082	2.21747	Nonspecific
Q9BXJ9	NAA15_HUMAN	NAA15	NAA15	N-alpha-acetyltransferase 15, NatA auxiliary subunit OS=Homo sapiens OX=9606 GN=NAA15 PE=1 SV=1	2	5.35483	5.55901	5.82966	5.85497	5.70598	5.44162	5.66553	5.09819	5.64962	5.47783	-0.171786	0.342552	0.465274	Large Protein Complex
Q13136	LIPA1_HUMAN	PPFIA1	PPFIA1	Liprin-alpha-1 OS=Homo sapiens OX=9606 GN=PPFIA1 PE=1 SV=1	9	8.28126	8.19787	8.40341	8.58949	7.57205	7.63992	7.65335	6.87528	8.36801	7.43515	-0.93286	0.0126572	1.89766	Nonspecific
Q86TI2	DPP9_HUMAN	DPP9	DPP9	Dipeptidyl peptidase 9 OS=Homo sapiens OX=9606 GN=DPP9 PE=1 SV=3	1	5.23509	5.37348	5.31798	5.6389	5.48675	5.39844	5.3991	5.1462	5.39137	5.35762	-0.0337444	0.570683	0.243605	Nonspecific
Q8IUH4	ZDH13_HUMAN	ZDHHC13	ZDHHC13	Palmitoyltransferase ZDHHC13 OS=Homo sapiens OX=9606 GN=ZDHHC13 PE=1 SV=3	2	7.08349	7.14785	7.0526	7.16181	6.8418	7.03914	6.87053	6.23127	7.11144	6.74568	-0.365752	0.115361	0.937942	Nonspecific
Q8IUH5	ZDH17_HUMAN	ZDHHC17	ZDHHC17	Palmitoyltransferase ZDHHC17 OS=Homo sapiens OX=9606 GN=ZDHHC17 PE=1 SV=2	1	4.84762	5.0147	4.7999	5.04131	4.73449	5.18771	4.68244	4.27961	4.92588	4.72106	-0.204818	0.31005	0.508568	Nonspecific
Q6PD62	CTR9_HUMAN	CTR9	CTR9	RNA polymerase-associated protein CTR9 homolog OS=Homo sapiens OX=9606 GN=CTR9 PE=1 SV=1	3	6.52869	6.53834	6.21464	6.28708	6.98308	6.50983	6.74008	5.02999	6.39219	6.31574	-0.0764438	0.618058	0.208971	Large Protein Complex
Q9Y6K9	NEMO_HUMAN	IKBKG	IKBKG	NF-kappa-B essential modulator OS=Homo sapiens OX=9606 GN=IKBKG PE=1 SV=2	2	7.28097	7.22049	6.87897	6.9696	7.23302	6.99559	6.98233	7.49555	7.08751	7.17662	0.0891138	0.466308	0.331328	Nonspecific
Q9BZV1	UBXN6_HUMAN	UBXN6	UBXN6	UBX domain-containing protein 6 OS=Homo sapiens OX=9606 GN=UBXN6 PE=1 SV=1	4	7.60349	7.63826	7.34794	7.33186	7.41879	7.27313	7.38769	7.78001	7.48039	7.46491	-0.0154796	0.639138	0.194406	Nonspecific
Q16774	KGUA_HUMAN	GUK1	GUK1	Guanylate kinase OS=Homo sapiens OX=9606 GN=GUK1 PE=1 SV=2	3	6.14386	6.64003	6.75322	6.52584	6.03205	6.48638	6.35791	7.59544	6.51574	6.61794	0.102207	0.577379	0.238539	Nonspecific
P19784	CSK22_HUMAN	CSNK2A2	CSNK2A2	Casein kinase II subunit alpha' OS=Homo sapiens OX=9606 GN=CSNK2A2 PE=1 SV=1	2	6.31067	6.14877	5.84152	5.91753	6.41391	6.78683	6.42017	6.25184	6.05462	6.46819	0.413566	0.0625677	1.20365	Large Protein Complex
P68400	CSK21_HUMAN	CSNK2A1	CSNK2A1	Casein kinase II subunit alpha OS=Homo sapiens OX=9606 GN=CSNK2A1 PE=1 SV=1	2	6.21463	5.94416	5.52032	5.83367	6.6179	6.68028	6.54907	6.75343	5.87819	6.65017	0.771975	0.00800513	2.09663	Large Protein Complex
Q9Y3B1	PLD3B_HUMAN	PRELID3B	PRELID3B	PRELI domain containing protein 3B OS=Homo sapiens OX=9606 GN=PRELID3B PE=2 SV=2	3	7.80426	7.9169	7.59768	7.56759	7.43275	7.3348	7.19171	7.90438	7.72161	7.46591	-0.255699	0.207947	0.682047	Nonspecific
P47712	PA24A_HUMAN	PLA2G4A	PLA2G4A	Cytosolic phospholipase A2 OS=Homo sapiens OX=9606 GN=PLA2G4A PE=1 SV=2	1	4.66567	4.04357	3.90082	4.33813	3.65297	2.97841	3.13552	3.41368	4.23705	3.29514	-0.941905	0.0167403	1.77624	Nonspecific
O00567	NOP56_HUMAN	NOP56	NOP56	Nucleolar protein 56 OS=Homo sapiens OX=9606 GN=NOP56 PE=1 SV=4	5	8.49238	8.67241	8.51303	8.50287	9.08863	9.31045	9.27574	8.65007	8.54517	9.08122	0.536047	0.0315479	1.50103	Nonspecific
Q9NX14	NDUBB_HUMAN	NDUFB11	NDUFB11	NADH dehydrogenase [ubiquinone] 1 beta subcomplex subunit 11, mitochondrial OS=Homo sapiens OX=9606 GN=NDUFB11 PE=1 SV=1	5	8.44522	8.47754	8.68049	8.49441	7.90255	8.34662	8.20598	8.65606	8.52441	8.2778	-0.246613	0.200484	0.69792	Nonspecific
Q9BRS2	RIOK1_HUMAN	RIOK1	RIOK1	Serine/threonine-protein kinase RIO1 OS=Homo sapiens OX=9606 GN=RIOK1 PE=1 SV=2	3	6.57094	6.22604	5.42229	6.03972	6.24309	6.34111	6.2752	6.07382	6.06475	6.2333	0.168556	0.430688	0.365837	Nonspecific
P62750	RL23A_HUMAN	RPL23A	RPL23A	60S ribosomal protein L23a OS=Homo sapiens OX=9606 GN=RPL23A PE=1 SV=1	4	10.8418	10.6979	10.3174	10.3791	10.852	9.77386	10.8121	11.3607	10.5591	10.6997	0.14061	0.534325	0.272194	Large Protein Complex
Q9NWT8	AKIP_HUMAN	AURKAIP1	AURKAIP1	Aurora kinase A-interacting protein OS=Homo sapiens OX=9606 GN=AURKAIP1 PE=1 SV=1	1	5.58042	5.50351	5.55392	5.25896	3.72251	5.01154	4.33999	5.37051	5.47421	4.61114	-0.863067	0.0875823	1.05758	Nonspecific
Q96BJ3	AIDA_HUMAN	AIDA	AIDA	Axin interactor, dorsalization-associated protein OS=Homo sapiens OX=9606 GN=AIDA PE=1 SV=1	3	6.3949	6.50925	6.77161	6.92385	5.49834	5.9011	5.68799	6.30326	6.6499	5.84767	-0.802232	0.022406	1.64964	Plasma membrane
O60906	NSMA_HUMAN	SMPD2	SMPD2	Sphingomyelin phosphodiesterase 2 OS=Homo sapiens OX=9606 GN=SMPD2 PE=1 SV=2	2	4.24179	3.99365	3.87245	4.02935	4.59501	4.94414	4.5947	4.74344	4.03431	4.71932	0.685013	0.0043263	2.36388	Nonspecific
P49321	NASP_HUMAN	NASP	NASP	Nuclear autoantigenic sperm protein OS=Homo sapiens OX=9606 GN=NASP PE=1 SV=2	14	11.0485	10.8527	10.5036	10.5303	11.3278	10.4843	10.8129	10.9086	10.7338	10.8834	0.149644	0.428937	0.367606	Nonspecific
P14373	TRI27_HUMAN	TRIM27	TRIM27	Zinc finger protein RFP OS=Homo sapiens OX=9606 GN=TRIM27 PE=1 SV=1	1	6.18233	6.46719	6.70295	6.4729	6.1204	6.19569	6.2592	4.68226	6.45634	5.81439	-0.641953	0.174267	0.758784	Large Protein Complex
Q12996	CSTF3_HUMAN	CSTF3	CSTF3	Cleavage stimulation factor subunit 3 OS=Homo sapiens OX=9606 GN=CSTF3 PE=1 SV=1	5	7.9722	7.93743	7.29899	7.63364	8.97936	8.63528	8.78104	8.42204	7.71057	8.70443	0.993864	0.00840242	2.0756	Large Protein Complex
Q8WXA9	SREK1_HUMAN	SREK1	SREK1	Splicing regulatory glutamine/lysine-rich protein 1 OS=Homo sapiens OX=9606 GN=SREK1 PE=1 SV=1	5	7.01248	7.04904	6.61783	6.52299	6.86334	6.57401	6.85859	5.74013	6.80059	6.50902	-0.291567	0.330979	0.4802	Large Protein Complex
Q8IZH2	XRN1_HUMAN	XRN1	XRN1	5'-3' exoribonuclease 1 OS=Homo sapiens OX=9606 GN=XRN1 PE=1 SV=1	14	9.33097	9.22252	8.59619	8.82351	9.77993	9.41198	9.54733	7.87293	8.9933	9.15304	0.159747	0.552885	0.257365	Large Protein Complex
Q8TDB4	HUMMR_HUMAN	MGARP	MGARP	Protein MGARP OS=Homo sapiens OX=9606 GN=MGARP PE=1 SV=1	2	5.81268	5.83158	6.07406	5.42188	0.900977	2.90479	2.92036	3.86723	5.78505	2.64834	-3.13671	0.00941734	2.02607	Nonspecific
O00203	AP3B1_HUMAN	AP3B1	AP3B1	AP-3 complex subunit beta-1 OS=Homo sapiens OX=9606 GN=AP3B1 PE=1 SV=3	9	9.72885	9.72121	9.58192	9.53253	9.88243	9.87637	9.88878	7.90857	9.64113	9.38904	-0.252089	0.490663	0.309216	Endosome
Q96HE9	PRR11_HUMAN	PRR11	PRR11	Proline-rich protein 11 OS=Homo sapiens OX=9606 GN=PRR11 PE=1 SV=1	1	7.24232	7.29075	7.3319	7.33404	6.32015	6.65988	6.38465	6.52313	7.29975	6.47195	-0.827802	0.000591108	3.22833	Nonspecific
Q13601	KRR1_HUMAN	KRR1	KRR1	KRR1 small subunit processome component homolog OS=Homo sapiens OX=9606 GN=KRR1 PE=1 SV=4	3	6.98031	6.94384	6.48471	6.41899	6.68374	6.62153	6.70741	7.24817	6.70696	6.81521	0.108252	0.48587	0.31348	Large Protein Complex
Q8WVB6	CTF18_HUMAN	CHTF18	CHTF18	Chromosome transmission fidelity protein 18 homolog OS=Homo sapiens OX=9606 GN=CHTF18 PE=1 SV=1	1	5.94971	6.1063	6.03979	5.88768	6.19889	6.14129	6.02196	5.36101	5.99587	5.93079	-0.0650834	0.558136	0.25326	Large Protein Complex
Q14849	STAR3_HUMAN	STARD3	STARD3	StAR-related lipid transfer protein 3 OS=Homo sapiens OX=9606 GN=STARD3 PE=1 SV=2	1	3.61396	4.49077	4.51858	4.23218	5.73946	5.83608	5.74093	4.96582	4.21387	5.57057	1.3567	0.0115691	1.9367	Nonspecific
O75674	TM1L1_HUMAN	TOM1L1	TOM1L1	TOM1-like protein 1 OS=Homo sapiens OX=9606 GN=TOM1L1 PE=1 SV=2	2	7.56243	7.42377	7.23294	7.36402	8.13318	7.93366	7.99047	8.26403	7.39579	8.08034	0.684548	0.00288735	2.5395	Nonspecific
Q9NNW7	TRXR2_HUMAN	TXNRD2	TXNRD2	Thioredoxin reductase 2, mitochondrial OS=Homo sapiens OX=9606 GN=TXNRD2 PE=1 SV=3	3	5.35246	5.29672	5.90837	5.66747	5.04897	5.45104	5.02879	5.50389	5.55625	5.25817	-0.298081	0.187573	0.72683	Mitochondrion
Q8NBJ7	SUMF2_HUMAN	SUMF2	SUMF2	Inactive C-alpha-formylglycine-generating enzyme 2 OS=Homo sapiens OX=9606 GN=SUMF2 PE=1 SV=2	1	4.95199	5.08733	5.19137	4.81497	4.18541	4.46219	4.64822	5.66981	5.01141	4.74141	-0.270003	0.385375	0.414117	ER
O15235	RT12_HUMAN	MRPS12	MRPS12	28S ribosomal protein S12, mitochondrial OS=Homo sapiens OX=9606 GN=MRPS12 PE=1 SV=1	5	8.78946	8.86077	9.1678	8.72823	7.56985	8.30395	8.02087	9.58815	8.88656	8.3707	-0.515859	0.278372	0.555374	Mitochondrion
Q96KB5	TOPK_HUMAN	PBK	PBK	Lymphokine-activated killer T-cell-originated protein kinase OS=Homo sapiens OX=9606 GN=PBK PE=1 SV=3	1	2.87936	3.04129	2.63599	3.19675	3.68425	3.16561	3.78234	3.50557	2.93835	3.53444	0.596093	0.0346165	1.46072	Nonspecific
Q6NXE6	ARMC6_HUMAN	ARMC6	ARMC6	Armadillo repeat-containing protein 6 OS=Homo sapiens OX=9606 GN=ARMC6 PE=1 SV=2	2	7.3292	7.49135	6.97423	7.09692	7.32873	7.28192	7.39809	7.09475	7.22292	7.27587	0.0529517	0.533523	0.272847	Nonspecific
P36954	RPB9_HUMAN	POLR2I	POLR2I	DNA-directed RNA polymerase II subunit RPB9 OS=Homo sapiens OX=9606 GN=POLR2I PE=1 SV=1	1	6.42633	6.4617	5.72239	5.78731	6.82484	6.37195	6.5381	7.23743	6.09943	6.74308	0.64365	0.0856799	1.06712	Nonspecific
O75351	VPS4B_HUMAN	VPS4B	VPS4B	Vacuolar protein sorting-associated protein 4B OS=Homo sapiens OX=9606 GN=VPS4B PE=1 SV=2	2	6.4168	6.68336	6.20534	6.32726	6.57807	6.79673	6.69254	7.21911	6.40819	6.82161	0.413418	0.0813089	1.08986	Nonspecific
Q9UN37	VPS4A_HUMAN	VPS4A	VPS4A	Vacuolar protein sorting-associated protein 4A OS=Homo sapiens OX=9606 GN=VPS4A PE=1 SV=1	3	8.03183	8.14329	8.12257	7.97553	7.80855	7.34799	8.02344	8.41264	8.06831	7.89816	-0.170148	0.405619	0.391881	Nonspecific
O95571	ETHE1_HUMAN	ETHE1	ETHE1	Persulfide dioxygenase ETHE1, mitochondrial OS=Homo sapiens OX=9606 GN=ETHE1 PE=1 SV=2	2	6.16889	5.93648	6.42297	6.0415	5.22895	5.10966	5.24844	5.6723	6.14246	5.31484	-0.827623	0.0081036	2.09132	Mitochondrion
Q8IWR1	TRI59_HUMAN	TRIM59	TRIM59	Tripartite motif-containing protein 59 OS=Homo sapiens OX=9606 GN=TRIM59 PE=1 SV=1	1	5.52914	5.45889	5.49335	5.33956	5.71017	5.94361	5.84243	6.09153	5.45524	5.89694	0.4417	0.00957982	2.01864	Nonspecific
Q15631	TSN_HUMAN	TSN	TSN	Translin OS=Homo sapiens OX=9606 GN=TSN PE=1 SV=1	6	10.4145	10.3543	10.2191	10.3868	9.70371	9.29932	9.69924	9.91162	10.3437	9.65347	-0.690193	0.0081883	2.08681	Large Protein Complex
O00257	CBX4_HUMAN	CBX4	CBX4	E3 SUMO-protein ligase CBX4 OS=Homo sapiens OX=9606 GN=CBX4 PE=1 SV=3	1	3.5556	2.89164	3.59168	3.28042	2.72952	3.48875	3.31436	2.89155	3.32984	3.10604	-0.223792	0.344506	0.462803	Large Protein Complex
Q9UGR2	Z3H7B_HUMAN	ZC3H7B	ZC3H7B	Zinc finger CCCH domain-containing protein 7B OS=Homo sapiens OX=9606 GN=ZC3H7B PE=1 SV=2	3	6.91077	6.92794	6.26918	6.30547	7.22042	6.75737	7.02583	6.05512	6.60334	6.76468	0.161341	0.488326	0.31129	Large Protein Complex
Q8WZA1	PMGT1_HUMAN	POMGNT1	POMGNT1	Protein O-linked-mannose beta-1,2-N-acetylglucosaminyltransferase 1 OS=Homo sapiens OX=9606 GN=POMGNT1 PE=1 SV=2	1	7.67421	7.55919	7.49756	7.57633	7.46127	7.45152	7.52137	7.18747	7.57682	7.40541	-0.171418	0.112472	0.948955	Nonspecific
Q15126	PMVK_HUMAN	PMVK	PMVK	Phosphomevalonate kinase OS=Homo sapiens OX=9606 GN=PMVK PE=1 SV=3	2	6.93677	6.976	6.83668	6.72612	6.66344	6.79097	6.67553	7.02925	6.86889	6.7898	-0.0790923	0.39599	0.402316	Nonspecific
P10644	KAP0_HUMAN	PRKAR1A	PRKAR1A	cAMP-dependent protein kinase type I-alpha regulatory subunit OS=Homo sapiens OX=9606 GN=PRKAR1A PE=1 SV=1	3	6.1266	6.06638	6.08395	6.10814	5.41318	5.67078	5.37994	5.30645	6.09627	5.44259	-0.653682	0.00155993	2.8069	Large Protein Complex
P82663	RT25_HUMAN	MRPS25	MRPS25	28S ribosomal protein S25, mitochondrial OS=Homo sapiens OX=9606 GN=MRPS25 PE=1 SV=1	12	9.52112	9.53878	9.66132	9.51402	8.41031	8.95493	8.66886	9.75356	9.55881	8.94691	-0.611898	0.110396	0.957047	Nonspecific
Q5HYI7	MTX3_HUMAN	MTX3	MTX3	Metaxin-3 OS=Homo sapiens OX=9606 GN=MTX3 PE=1 SV=2	6	7.20284	7.34414	7.37073	7.26411	6.24392	6.76171	6.58211	7.24923	7.29546	6.70924	-0.586213	0.0568642	1.24516	Nonspecific
Q13505	MTX1_HUMAN	MTX1	MTX1	Metaxin-1 OS=Homo sapiens OX=9606 GN=MTX1 PE=1 SV=3	11	8.57665	8.74165	8.88106	8.67824	7.23346	6.64629	7.88736	8.20674	8.7194	7.49346	-1.22594	0.0297351	1.52673	Mitochondrion
Q9BUN5	CC28B_HUMAN	CCDC28B	CCDC28B	Coiled-coil domain-containing protein 28B OS=Homo sapiens OX=9606 GN=CCDC28B PE=1 SV=2	2	6.51163	6.20844	6.35169	6.50276	6.13759	5.71276	5.59445	6.55178	6.39363	5.99914	-0.394485	0.158372	0.800321	Nonspecific
Q6UXM1	LRIG3_HUMAN	LRIG3	LRIG3	Leucine-rich repeats and immunoglobulin-like domains protein 3 OS=Homo sapiens OX=9606 GN=LRIG3 PE=2 SV=1	4	6.67488	6.88103	7.0666	6.83964	8.29293	8.35412	8.18971	7.16552	6.86554	8.00057	1.13503	0.0209758	1.67828	Nonspecific
P35613	BASI_HUMAN	BSG	BSG	Basigin OS=Homo sapiens OX=9606 GN=BSG PE=1 SV=2	18	10.3885	10.3594	10.7619	10.7313	9.25951	9.60966	9.44403	9.08441	10.5603	9.3494	-1.21087	0.00187731	2.72646	Plasma membrane
Q9H3P7	GCP60_HUMAN	ACBD3	ACBD3	Golgi resident protein GCP60 OS=Homo sapiens OX=9606 GN=ACBD3 PE=1 SV=4	3	7.18286	7.6944	7.37233	7.44371	7.55908	7.06205	7.2744	6.76866	7.42333	7.16605	-0.257281	0.241496	0.617089	Nonspecific
Q6P6B1	ERIC5_HUMAN	ERICH5	ERICH5	Glutamate-rich protein 5 OS=Homo sapiens OX=9606 GN=ERICH5 PE=2 SV=1	3	6.96347	6.69285	7.12401	7.10772	1.01283	2.0929	2.46476	1.66039	6.97201	1.80772	-5.16429	0.000176209	3.75397	Nonspecific
O43181	NDUS4_HUMAN	NDUFS4	NDUFS4	NADH dehydrogenase [ubiquinone] iron-sulfur protein 4, mitochondrial OS=Homo sapiens OX=9606 GN=NDUFS4 PE=1 SV=1	5	7.37049	7.3728	7.43989	7.28947	6.29085	6.89217	6.5612	7.80246	7.36816	6.88667	-0.481491	0.207947	0.682047	Mitochondrion
Q9BY67	CADM1_HUMAN	CADM1	CADM1	Cell adhesion molecule 1 OS=Homo sapiens OX=9606 GN=CADM1 PE=1 SV=2	9	8.50793	8.09299	8.44617	8.62228	6.17089	6.59497	6.6052	5.70538	8.41734	6.26911	-2.14824	0.00111223	2.9538	Plasma membrane
P07099	HYEP_HUMAN	EPHX1	EPHX1	Epoxide hydrolase 1 OS=Homo sapiens OX=9606 GN=EPHX1 PE=1 SV=1	7	7.51494	7.56013	7.42428	7.64761	6.98152	6.85862	7.10208	7.33474	7.53674	7.06924	-0.467502	0.0165378	1.78152	ER
Q96A26	F162A_HUMAN	FAM162A	FAM162A	Protein FAM162A OS=Homo sapiens OX=9606 GN=FAM162A PE=1 SV=2	7	7.52187	7.47139	7.71085	7.26503	6.62123	7.25024	7.09924	7.6043	7.49229	7.14375	-0.348532	0.187573	0.72683	Mitochondrion
O15121	DEGS1_HUMAN	DEGS1	DEGS1	Sphingolipid delta(4)-desaturase DES1 OS=Homo sapiens OX=9606 GN=DEGS1 PE=1 SV=1	1	3.99491	3.54054	4.04594	4.32016	3.68147	3.9429	3.51038	3.91103	3.97539	3.76145	-0.213943	0.290636	0.536651	ER
P49789	FHIT_HUMAN	FHIT	FHIT	Bis(5'-adenosyl)-triphosphatase OS=Homo sapiens OX=9606 GN=FHIT PE=1 SV=3	2	5.47568	5.47245	5.61153	5.28923	4.85121	5.25924	5.13241	6.2945	5.46222	5.38434	-0.0778792	0.591639	0.227943	Nonspecific
Q12857	NFIA_HUMAN	NFIA	NFIA	Nuclear factor 1 A-type OS=Homo sapiens OX=9606 GN=NFIA PE=1 SV=2	1	6.16938	6.35294	6.0049	5.76784	7.04402	6.41361	6.83086	6.29455	6.07377	6.64576	0.571996	0.0621194	1.20677	Nonspecific
Q86SR1	GLT10_HUMAN	GALNT10	GALNT10	Polypeptide N-acetylgalactosaminyltransferase 10 OS=Homo sapiens OX=9606 GN=GALNT10 PE=1 SV=2	1	7.05813	7.00827	6.8817	6.96625	7.38747	7.29317	7.34587	6.32793	6.97859	7.08861	0.110021	0.522788	0.281674	Nonspecific
Q86WW8	COA5_HUMAN	COA5	COA5	Cytochrome c oxidase assembly factor 5 OS=Homo sapiens OX=9606 GN=COA5 PE=1 SV=1	2	6.4786	6.15965	6.18993	6.20075	5.43277	5.71844	5.4875	6.62935	6.25723	5.81701	-0.440219	0.192983	0.714482	Nonspecific
O94991	SLIK5_HUMAN	SLITRK5	SLITRK5	SLIT and NTRK-like protein 5 OS=Homo sapiens OX=9606 GN=SLITRK5 PE=2 SV=2	2	2.32081	3.38727	3.99338	4.24872	6.46298	6.80742	6.33246	5.04179	3.48754	6.16116	2.67362	0.0116996	1.93183	Nonspecific
O75821	EIF3G_HUMAN	EIF3G	EIF3G	Eukaryotic translation initiation factor 3 subunit G OS=Homo sapiens OX=9606 GN=EIF3G PE=1 SV=2	7	8.62015	8.67054	8.21533	8.26511	8.74134	8.48917	8.46273	9.34882	8.44278	8.76051	0.317731	0.23276	0.633092	Large Protein Complex
Q8NHU6	TDRD7_HUMAN	TDRD7	TDRD7	Tudor domain-containing protein 7 OS=Homo sapiens OX=9606 GN=TDRD7 PE=1 SV=2	1	5.37916	5.3987	4.98556	5.11649	3.41623	3.64018	3.79751	3.39228	5.21997	3.56155	-1.65842	0.000411986	3.38512	Nonspecific
Q9ULC3	RAB23_HUMAN	RAB23	RAB23	Ras-related protein Rab-23 OS=Homo sapiens OX=9606 GN=RAB23 PE=1 SV=1	5	7.04632	7.11645	7.25232	7.39738	7.47576	7.68669	7.56464	7.1929	7.20312	7.48	0.276879	0.107151	0.970003	Plasma membrane
P05114	HMGN1_HUMAN	HMGN1	HMGN1	Non-histone chromosomal protein HMG-14 OS=Homo sapiens OX=9606 GN=HMGN1 PE=1 SV=3	4	8.06011	7.75149	6.93963	7.38287	7.69446	7.27905	7.20647	8.38786	7.53352	7.64196	0.108436	0.569705	0.24435	Nonspecific
Q86UE4	LYRIC_HUMAN	MTDH	MTDH	Protein LYRIC OS=Homo sapiens OX=9606 GN=MTDH PE=1 SV=2	18	10.3022	10.0826	10.2397	10.1017	10.0834	10.3603	10.2742	9.39713	10.1816	10.0287	-0.15285	0.43141	0.36511	ER
P63241	IF5A1_HUMAN	EIF5A	EIF5A	Eukaryotic translation initiation factor 5A-1 OS=Homo sapiens OX=9606 GN=EIF5A PE=1 SV=2	8	10.2432	9.47889	7.89192	8.83678	10.3376	9.68462	9.7525	10.6631	9.11269	10.1094	0.996754	0.145842	0.836116	Large Protein Complex
P23528	COF1_HUMAN	CFL1	CFL1	Cofilin-1 OS=Homo sapiens OX=9606 GN=CFL1 PE=1 SV=3	6	9.22728	9.12285	9.22857	9.05784	8.23824	8.17102	8.06772	9.12234	9.15914	8.39983	-0.759305	0.0420323	1.37642	Nonspecific
Q9Y281	COF2_HUMAN	CFL2	CFL2	Cofilin-2 OS=Homo sapiens OX=9606 GN=CFL2 PE=1 SV=1	1	7.71566	7.25431	7.5234	7.78919	6.26328	6.00194	6.11669	6.92245	7.57064	6.32609	-1.24455	0.00753251	2.12306	Plasma membrane
A8MWY0	K132L_HUMAN	KIAA1324L	ELAPOR2	UPF0577 protein KIAA1324-like OS=Homo sapiens OX=9606 GN=KIAA1324L PE=1 SV=2	1	5.05497	5.56938	5.77422	5.51628	5.14719	5.3955	5.11515	4.48044	5.47871	5.03457	-0.444142	0.146581	0.833923	Nonspecific
Q14232	EI2BA_HUMAN	EIF2B1	EIF2B1	Translation initiation factor eIF-2B subunit alpha OS=Homo sapiens OX=9606 GN=EIF2B1 PE=1 SV=1	5	7.60661	7.90341	7.77051	8.01056	7.74037	7.97967	7.97936	8.03094	7.82277	7.93259	0.109815	0.321934	0.492233	Large Protein Complex
P59768	GBG2_HUMAN	GNG2	GNG2	Guanine nucleotide-binding protein G(I)/G(S)/G(O) subunit gamma-2 OS=Homo sapiens OX=9606 GN=GNG2 PE=1 SV=2	1	4.33324	6.04501	6.08131	6.02593	4.33555	4.75717	4.26376	5.32363	5.62137	4.67003	-0.951342	0.129208	0.888712	Nonspecific
P10606	COX5B_HUMAN	COX5B	COX5B	Cytochrome c oxidase subunit 5B, mitochondrial OS=Homo sapiens OX=9606 GN=COX5B PE=1 SV=2	10	8.47851	8.41348	8.38176	8.19144	7.50704	7.97082	7.70117	9.13439	8.3663	8.07835	-0.287943	0.39599	0.402316	Nonspecific
P04844	RPN2_HUMAN	RPN2	RPN2	Dolichyl-diphosphooligosaccharide--protein glycosyltransferase subunit 2 OS=Homo sapiens OX=9606 GN=RPN2 PE=1 SV=3	24	10.3042	10.4902	10.6424	10.6633	9.99973	10.2221	10.1654	10.1096	10.525	10.1242	-0.400805	0.0165369	1.78155	ER
Q53EP0	FND3B_HUMAN	FNDC3B	FNDC3B	Fibronectin type III domain-containing protein 3B OS=Homo sapiens OX=9606 GN=FNDC3B PE=1 SV=2	3	7.09934	6.8672	7.18698	7.17193	6.28998	6.68719	6.51746	5.32829	7.08136	6.20573	-0.875633	0.0545572	1.26315	ER
Q13111	CAF1A_HUMAN	CHAF1A	CHAF1A	Chromatin assembly factor 1 subunit A OS=Homo sapiens OX=9606 GN=CHAF1A PE=1 SV=3	1	4.52113	4.49058	4.03643	3.98906	4.36981	3.82686	4.29907	4.13282	4.2593	4.15714	-0.102159	0.477189	0.32131	Nonspecific
P35244	RFA3_HUMAN	RPA3	RPA3	Replication protein A 14 kDa subunit OS=Homo sapiens OX=9606 GN=RPA3 PE=1 SV=1	4	7.70171	8.34607	7.76583	7.97728	8.80775	8.4354	8.61008	9.23663	7.94772	8.77247	0.824747	0.0251519	1.59943	Large Protein Complex
Q7Z417	NUFP2_HUMAN	NUFIP2	NUFIP2	Nuclear fragile X mental retardation-interacting protein 2 OS=Homo sapiens OX=9606 GN=NUFIP2 PE=1 SV=1	4	7.97962	7.39738	6.62723	6.80244	8.2262	7.70699	7.81159	7.80251	7.20167	7.88682	0.685157	0.1104	0.957032	Large Protein Complex
Q8N4H5	TOM5_HUMAN	TOMM5	TOMM5	Mitochondrial import receptor subunit TOM5 homolog OS=Homo sapiens OX=9606 GN=TOMM5 PE=1 SV=1	3	5.36908	7.00885	6.83896	6.98233	5.7599	6.19135	6.03121	7.63212	6.54981	6.40365	-0.146162	0.587621	0.230903	Mitochondrion
Q9C037	TRIM4_HUMAN	TRIM4	TRIM4	E3 ubiquitin-protein ligase TRIM4 OS=Homo sapiens OX=9606 GN=TRIM4 PE=1 SV=2	5	9.04692	8.83768	8.67931	8.81036	7.88853	7.81627	7.80618	7.99281	8.84357	7.87595	-0.967623	0.000509965	3.29246	Nonspecific
Q9H204	MED28_HUMAN	MED28	MED28	Mediator of RNA polymerase II transcription subunit 28 OS=Homo sapiens OX=9606 GN=MED28 PE=1 SV=1	2	5.88563	5.9625	5.44401	5.62101	6.36869	5.87507	6.15879	6.8843	5.72829	6.32171	0.593423	0.0786477	1.10431	Nonspecific
Q5SQN1	SNP47_HUMAN	SNAP47	SNAP47	Synaptosomal-associated protein 47 OS=Homo sapiens OX=9606 GN=SNAP47 PE=1 SV=3	4	7.55817	7.64502	7.27952	7.29076	7.64243	7.71875	7.60472	7.82413	7.44337	7.69751	0.254142	0.0790119	1.10231	Nonspecific
Q9UBE0	SAE1_HUMAN	SAE1	SAE1	SUMO-activating enzyme subunit 1 OS=Homo sapiens OX=9606 GN=SAE1 PE=1 SV=1	2	5.30539	4.9989	5.05737	5.03616	5.2894	4.79781	4.82124	5.16464	5.09945	5.01827	-0.0811794	0.466558	0.331094	Nonspecific
Q8N5U6	RNF10_HUMAN	RNF10	RNF10	RING finger protein 10 OS=Homo sapiens OX=9606 GN=RNF10 PE=1 SV=2	2	4.69771	4.99505	4.60521	4.48287	5.05172	4.22003	4.80389	4.26891	4.69521	4.58614	-0.109072	0.504959	0.296744	Nonspecific
O75348	VATG1_HUMAN	ATP6V1G1	ATP6V1G1	V-type proton ATPase subunit G 1 OS=Homo sapiens OX=9606 GN=ATP6V1G1 PE=1 SV=3	3	6.11242	6.59206	6.62084	6.55735	8.29957	8.52231	8.29635	9.53593	6.47067	8.66354	2.19287	0.00274748	2.56107	Nonspecific
Q1KMD3	HNRL2_HUMAN	HNRNPUL2	HNRNPUL2	Heterogeneous nuclear ribonucleoprotein U-like protein 2 OS=Homo sapiens OX=9606 GN=HNRNPUL2 PE=1 SV=1	4	7.18462	7.03469	6.89634	6.88269	6.53354	6.39886	6.48162	6.45647	6.99959	6.46762	-0.531963	0.0025937	2.58608	Large Protein Complex
O96005	CLPT1_HUMAN	CLPTM1	CLPTM1	Cleft lip and palate transmembrane protein 1 OS=Homo sapiens OX=9606 GN=CLPTM1 PE=1 SV=1	11	9.74312	9.69767	9.9901	9.92996	8.93698	9.21191	9.13877	7.28117	9.84021	8.64221	-1.19801	0.0665845	1.17663	ER
Q9Y5K5	UCHL5_HUMAN	UCHL5	UCHL5	Ubiquitin carboxyl-terminal hydrolase isozyme L5 OS=Homo sapiens OX=9606 GN=UCHL5 PE=1 SV=3	4	7.5739	7.41463	7.01751	7.07977	7.67855	7.25292	7.40085	7.88717	7.27145	7.55487	0.283421	0.207947	0.682047	Large Protein Complex
Q9H425	CA198_HUMAN	C1orf198	C1orf198	Uncharacterized protein C1orf198 OS=Homo sapiens OX=9606 GN=C1orf198 PE=1 SV=1	3	6.20779	6.40361	6.04115	6.16916	6.37189	5.64236	6.08667	6.95217	6.20543	6.26327	0.0578478	0.606066	0.21748	Nonspecific
P55735	SEC13_HUMAN	SEC13	SEC13	Protein SEC13 homolog OS=Homo sapiens OX=9606 GN=SEC13 PE=1 SV=3	3	5.75966	6.04248	5.83577	6.0358	6.697	6.35937	6.48126	5.98633	5.91843	6.38099	0.46256	0.0545572	1.26315	Large Protein Complex
Q9BXS5	AP1M1_HUMAN	AP1M1	AP1M1	AP-1 complex subunit mu-1 OS=Homo sapiens OX=9606 GN=AP1M1 PE=1 SV=3	8	7.62579	8.15835	8.22111	8.15368	9.52484	9.47314	9.51904	9.78269	8.03973	9.57493	1.5352	0.00072881	3.13739	Large Protein Complex
Q8IXK0	PHC2_HUMAN	PHC2	PHC2	Polyhomeotic-like protein 2 OS=Homo sapiens OX=9606 GN=PHC2 PE=1 SV=1	1	3.32718	3.46475	2.93395	2.92915	4.19596	4.2791	3.98777	4.77715	3.16376	4.30999	1.14623	0.00721198	2.14195	Nonspecific
Q14165	MLEC_HUMAN	MLEC	MLEC	Malectin OS=Homo sapiens OX=9606 GN=MLEC PE=1 SV=1	12	8.91543	9.0462	8.93791	9.00746	8.45662	8.7559	8.743	8.80682	8.97675	8.69058	-0.286166	0.0323669	1.4899	ER
Q9Y6C9	MTCH2_HUMAN	MTCH2	MTCH2	Mitochondrial carrier homolog 2 OS=Homo sapiens OX=9606 GN=MTCH2 PE=1 SV=1	11	9.77793	9.9969	10.3497	10.1806	8.72312	9.26882	9.06765	9.32007	10.0763	9.09491	-0.981378	0.00685006	2.16431	Mitochondrion
Q9Y3T9	NOC2L_HUMAN	NOC2L	NOC2L	Nucleolar complex protein 2 homolog OS=Homo sapiens OX=9606 GN=NOC2L PE=1 SV=4	1	4.15954	4.31198	4.37548	4.34778	4.41418	4.54973	3.94893	2.70899	4.29869	3.90546	-0.393237	0.344506	0.462803	Nonspecific
Q8N448	LNX2_HUMAN	LNX2	LNX2	Ligand of Numb protein X 2 OS=Homo sapiens OX=9606 GN=LNX2 PE=1 SV=1	1	3.59143	4.09873	4.62746	4.0509	4.26222	4.23608	4.24384	3.92498	4.09213	4.16678	0.0746514	0.557384	0.253846	Nonspecific
Q9UBT7	CTNL1_HUMAN	CTNNAL1	CTNNAL1	Alpha-catulin OS=Homo sapiens OX=9606 GN=CTNNAL1 PE=1 SV=2	7	7.55623	7.68689	8.14524	8.37233	6.08062	6.55232	6.30445	6.19989	7.94017	6.28432	-1.65585	0.00192553	2.71545	Nonspecific
Q9BYG3	MK67I_HUMAN	NIFK	NIFK	MKI67 FHA domain-interacting nucleolar phosphoprotein OS=Homo sapiens OX=9606 GN=NIFK PE=1 SV=1	6	7.93504	7.8783	7.50988	7.74483	7.70728	7.43703	7.77789	8.03712	7.76701	7.73983	-0.0271804	0.616698	0.209927	Large Protein Complex
O15212	PFD6_HUMAN	PFDN6	PFDN6	Prefoldin subunit 6 OS=Homo sapiens OX=9606 GN=PFDN6 PE=1 SV=1	3	8.73837	8.27939	7.78942	7.92959	8.589	7.9438	7.9404	9.1838	8.18419	8.41425	0.230061	0.448859	0.34789	Large Protein Complex
O60828	PQBP1_HUMAN	PQBP1	PQBP1	Polyglutamine-binding protein 1 OS=Homo sapiens OX=9606 GN=PQBP1 PE=1 SV=1	7	8.56984	8.33944	7.49577	7.68063	8.9824	8.17714	8.39477	9.28445	8.02142	8.70969	0.688269	0.13375	0.873706	Large Protein Complex
Q9Y6B6	SAR1B_HUMAN	SAR1B	SAR1B	GTP-binding protein SAR1b OS=Homo sapiens OX=9606 GN=SAR1B PE=1 SV=1	16	10.6536	10.9212	9.93522	10.3142	10.4052	9.98329	10.1847	10.5887	10.4561	10.2905	-0.165613	0.436791	0.359727	Nonspecific
Q9NR31	SAR1A_HUMAN	SAR1A	SAR1A	GTP-binding protein SAR1a OS=Homo sapiens OX=9606 GN=SAR1A PE=1 SV=1	34	11.3045	11.5472	10.5981	10.9506	11.6715	11.2351	11.4658	11.8552	11.1001	11.5569	0.456794	0.138704	0.857911	Nonspecific
P28066	PSA5_HUMAN	PSMA5	PSMA5	Proteasome subunit alpha type-5 OS=Homo sapiens OX=9606 GN=PSMA5 PE=1 SV=3	3	8.54241	8.57364	8.37414	8.36035	8.45752	8.15759	8.23905	8.63639	8.46263	8.37264	-0.0899925	0.411195	0.385952	Large Protein Complex
P82673	RT35_HUMAN	MRPS35	MRPS35	28S ribosomal protein S35, mitochondrial OS=Homo sapiens OX=9606 GN=MRPS35 PE=1 SV=1	6	8.48885	8.54676	8.86667	8.62553	7.16973	8.03689	7.79398	8.93822	8.63195	7.9847	-0.647246	0.158372	0.800321	Mitochondrion
Q96Q89	KI20B_HUMAN	KIF20B	KIF20B	Kinesin-like protein KIF20B OS=Homo sapiens OX=9606 GN=KIF20B PE=1 SV=3	2	6.54701	6.56777	6.23871	6.24282	6.83466	6.68399	6.88352	5.38896	6.39908	6.44778	0.0487083	0.632588	0.198879	Nonspecific
Q53SF7	COBL1_HUMAN	COBLL1	COBLL1	Cordon-bleu protein-like 1 OS=Homo sapiens OX=9606 GN=COBLL1 PE=1 SV=2	3	7.0508	6.70873	6.81268	7.02563	6.74183	6.3998	6.66979	7.07887	6.89946	6.72257	-0.176885	0.298701	0.524764	Nonspecific
Q9Y3U8	RL36_HUMAN	RPL36	RPL36	60S ribosomal protein L36 OS=Homo sapiens OX=9606 GN=RPL36 PE=1 SV=3	4	8.15888	8.03986	7.40811	7.65665	7.97371	7.94477	8.07916	8.49587	7.81587	8.12338	0.307505	0.214264	0.669051	Large Protein Complex
Q92597	NDRG1_HUMAN	NDRG1	NDRG1	Protein NDRG1 OS=Homo sapiens OX=9606 GN=NDRG1 PE=1 SV=1	2	6.23321	6.71788	6.88035	6.75027	7.51735	7.36122	7.48512	7.51118	6.64543	7.46872	0.823286	0.00578936	2.23737	Nonspecific
Q6P444	MTFR2_HUMAN	MTFR2	MTFR2	Mitochondrial fission regulator 2 OS=Homo sapiens OX=9606 GN=MTFR2 PE=1 SV=2	2	6.56675	6.72169	6.99379	6.7675	6.01252	6.60056	6.31173	6.70129	6.76243	6.40652	-0.355908	0.121171	0.916602	Nonspecific
P40818	UBP8_HUMAN	USP8	USP8	Ubiquitin carboxyl-terminal hydrolase 8 OS=Homo sapiens OX=9606 GN=USP8 PE=1 SV=1	2	5.14996	5.71384	5.7367	5.6684	6.00352	6.37711	6.52513	5.33204	5.56723	6.05945	0.492226	0.173366	0.761036	Nonspecific
Q9BUV8	RAB5I_HUMAN	RAB5IF	RAB5IF	Uncharacterized protein RAB5IF OS=Homo sapiens OX=9606 GN=RAB5IF PE=2 SV=1	1	5.39778	5.98056	5.48186	5.65239	4.83102	5.04232	4.84357	5.56408	5.62815	5.07025	-0.557902	0.0658354	1.18154	Nonspecific
O95873	CF047_HUMAN	C6orf47	C6orf47	Uncharacterized protein C6orf47 OS=Homo sapiens OX=9606 GN=C6orf47 PE=1 SV=2	3	7.37499	7.27034	7.24506	7.36073	6.16327	6.65065	6.80173	6.19195	7.31278	6.4519	-0.860881	0.00753251	2.12306	Nonspecific
Q8WU20	FRS2_HUMAN	FRS2	FRS2	Fibroblast growth factor receptor substrate 2 OS=Homo sapiens OX=9606 GN=FRS2 PE=1 SV=4	1	3.14798	2.30849	2.87164	2.82641	3.04299	3.15496	3.1235	2.50201	2.78863	2.95587	0.167237	0.417571	0.37927	Nonspecific
Q8N183	NDUF2_HUMAN	NDUFAF2	NDUFAF2	NADH dehydrogenase [ubiquinone] 1 alpha subcomplex assembly factor 2 OS=Homo sapiens OX=9606 GN=NDUFAF2 PE=1 SV=1	9	9.81227	9.71352	9.69769	9.64837	8.9833	9.32598	9.12771	10.3185	9.71796	9.43887	-0.279091	0.348118	0.458274	Mitochondrion
Q5T1C6	THEM4_HUMAN	THEM4	THEM4	Acyl-coenzyme A thioesterase THEM4 OS=Homo sapiens OX=9606 GN=THEM4 PE=1 SV=1	3	6.95481	7.28969	7.25123	7.01836	7.38185	7.74068	7.4199	8.26401	7.12852	7.70161	0.573091	0.06583	1.18158	Nonspecific
P42696	RBM34_HUMAN	RBM34	RBM34	RNA-binding protein 34 OS=Homo sapiens OX=9606 GN=RBM34 PE=1 SV=2	3	8.32085	8.35897	7.92947	8.03819	7.8581	7.85327	7.97315	8.28392	8.16187	7.99211	-0.169761	0.278372	0.555374	Nonspecific
Q8N983	RM43_HUMAN	MRPL43	MRPL43	39S ribosomal protein L43, mitochondrial OS=Homo sapiens OX=9606 GN=MRPL43 PE=1 SV=1	4	6.10211	6.19654	6.48191	6.02461	5.23731	6.0298	5.70455	7.02658	6.20129	5.99956	-0.201732	0.488326	0.31129	Mitochondrion
Q96AC1	FERM2_HUMAN	FERMT2	FERMT2	Fermitin family homolog 2 OS=Homo sapiens OX=9606 GN=FERMT2 PE=1 SV=1	4	7.54346	7.61727	7.66623	7.83834	7.21248	7.35758	7.48679	6.61718	7.66633	7.16851	-0.497817	0.0757527	1.1206	Nonspecific
Q9Y248	PSF2_HUMAN	GINS2	GINS2	DNA replication complex GINS protein PSF2 OS=Homo sapiens OX=9606 GN=GINS2 PE=1 SV=1	2	7.79244	8.20248	7.53045	7.51111	8.1372	7.82156	7.8922	8.26381	7.75912	8.02869	0.269571	0.218564	0.660421	Nonspecific
Q9NX61	T161A_HUMAN	TMEM161A	TMEM161A	Transmembrane protein 161A OS=Homo sapiens OX=9606 GN=TMEM161A PE=1 SV=1	1	3.68235	3.47773	3.58511	3.5296	3.91815	4.0884	4.15727	3.66298	3.5687	3.9567	0.388005	0.0351954	1.45351	Nonspecific
P18433	PTPRA_HUMAN	PTPRA	PTPRA	Receptor-type tyrosine-protein phosphatase alpha OS=Homo sapiens OX=9606 GN=PTPRA PE=1 SV=3	2	8.12907	8.12525	8.80132	8.75537	7.7966	8.06895	8.08951	6.61143	8.45275	7.64162	-0.81113	0.115712	0.936623	Nonspecific
Q6ZRI6	CO039_HUMAN	C15orf39	C15orf39	Uncharacterized protein C15orf39 OS=Homo sapiens OX=9606 GN=C15orf39 PE=1 SV=3	1	3.69064	4.41494	3.82299	3.72956	4.44532	3.56916	4.36889	3.94359	3.91453	4.08174	0.167207	0.44777	0.348945	Nonspecific
Q92575	UBXN4_HUMAN	UBXN4	UBXN4	UBX domain-containing protein 4 OS=Homo sapiens OX=9606 GN=UBXN4 PE=1 SV=2	7	8.32701	8.29211	8.29504	8.45191	7.23601	7.38825	7.39227	6.42774	8.34152	7.11107	-1.23045	0.00737165	2.13244	ER
O94952	FBX21_HUMAN	FBXO21	FBXO21	F-box only protein 21 OS=Homo sapiens OX=9606 GN=FBXO21 PE=2 SV=2	3	7.49023	7.72318	7.50787	7.93062	7.59455	7.57579	7.5302	7.05123	7.66298	7.43794	-0.225032	0.229114	0.639949	Nonspecific
Q9UKD2	MRT4_HUMAN	MRTO4	MRTO4	mRNA turnover protein 4 homolog OS=Homo sapiens OX=9606 GN=MRTO4 PE=1 SV=2	3	8.23272	8.14665	7.74359	8.01847	8.14285	7.9204	7.88463	7.18154	8.03535	7.78235	-0.253001	0.300689	0.521882	Large Protein Complex
O43683	BUB1_HUMAN	BUB1	BUB1	Mitotic checkpoint serine/threonine-protein kinase BUB1 OS=Homo sapiens OX=9606 GN=BUB1 PE=1 SV=1	2	6.81058	6.84721	6.64903	6.67997	6.33278	5.35429	6.46895	5.2261	6.7467	5.84553	-0.90117	0.0565495	1.24757	Nonspecific
P52732	KIF11_HUMAN	KIF11	KIF11	Kinesin-like protein KIF11 OS=Homo sapiens OX=9606 GN=KIF11 PE=1 SV=2	7	7.83921	7.97912	7.77313	7.97	8.44317	8.74333	8.56178	7.37552	7.89036	8.28095	0.390585	0.253795	0.595517	Large Protein Complex
P36969	GPX4_HUMAN	GPX4	GPX4	Phospholipid hydroperoxide glutathione peroxidase OS=Homo sapiens OX=9606 GN=GPX4 PE=1 SV=3	5	8.77818	8.54297	8.34998	8.49404	10.722	8.58957	10.4628	11.3334	8.54129	10.2769	1.73563	0.0500357	1.30072	Nonspecific
O75420	GGYF1_HUMAN	GIGYF1	GIGYF1	GRB10-interacting GYF protein 1 OS=Homo sapiens OX=9606 GN=GIGYF1 PE=1 SV=2	2	4.20808	4.52881	4.13805	4.17797	4.98198	4.78809	4.58296	4.86811	4.26323	4.80528	0.542054	0.013809	1.85984	Nonspecific
Q96L92	SNX27_HUMAN	SNX27	SNX27	Sorting nexin-27 OS=Homo sapiens OX=9606 GN=SNX27 PE=1 SV=2	7	6.74217	6.86336	7.08202	6.87119	8.45117	8.61633	8.52499	6.80276	6.88968	8.09881	1.20913	0.0567214	1.24625	Nonspecific
Q9UP83	COG5_HUMAN	COG5	COG5	Conserved oligomeric Golgi complex subunit 5 OS=Homo sapiens OX=9606 GN=COG5 PE=1 SV=3	1	5.20389	5.26122	5.18969	5.16319	4.52402	5.48098	5.18591	3.90861	5.2045	4.77488	-0.429616	0.26245	0.580953	Nonspecific
Q9BSY9	DESI2_HUMAN	DESI2	DESI2	Deubiquitinase DESI2 OS=Homo sapiens OX=9606 GN=DESI2 PE=1 SV=1	2	9.70534	9.35943	9.06289	9.39458	9.26681	9.55028	9.32729	9.48013	9.38056	9.40613	0.0255672	0.617152	0.209608	Nonspecific
O75143	ATG13_HUMAN	ATG13	ATG13	Autophagy-related protein 13 OS=Homo sapiens OX=9606 GN=ATG13 PE=1 SV=1	1	6.17131	6.09774	5.4928	5.99877	6.08046	5.96797	6.10343	4.65511	5.94015	5.70174	-0.238412	0.450221	0.346574	Nonspecific
Q96EC8	YIPF6_HUMAN	YIPF6	YIPF6	Protein YIPF6 OS=Homo sapiens OX=9606 GN=YIPF6 PE=1 SV=2	2	7.2618	7.68714	7.51795	7.659	9.64245	8.16294	9.65245	9.75205	7.53147	9.30247	1.77099	0.0128915	1.8897	Nonspecific
O15392	BIRC5_HUMAN	BIRC5	BIRC5	Baculoviral IAP repeat-containing protein 5 OS=Homo sapiens OX=9606 GN=BIRC5 PE=1 SV=3	2	7.03756	7.26314	6.64238	6.62453	7.70523	7.22184	7.41644	8.11941	6.8919	7.61573	0.723828	0.0503427	1.29806	Nonspecific
Q5T1M5	FKB15_HUMAN	FKBP15	FKBP15	FK506-binding protein 15 OS=Homo sapiens OX=9606 GN=FKBP15 PE=1 SV=2	7	8.94485	9.06923	9.07215	9.04792	9.79509	10.0781	9.96529	9.13329	9.03354	9.74293	0.709394	0.0338385	1.47059	Endosome
P02654	APOC1_HUMAN	APOC1	APOC1	Apolipoprotein C-I OS=Homo sapiens OX=9606 GN=APOC1 PE=1 SV=1	2	5.67466	6.30208	6.00788	6.16726	7.39486	7.70566	7.40649	8.24341	6.03797	7.68761	1.64964	0.00275559	2.55978	Nonspecific
Q8TED1	GPX8_HUMAN	GPX8	GPX8	Probable glutathione peroxidase 8 OS=Homo sapiens OX=9606 GN=GPX8 PE=1 SV=2	5	8.09502	7.98609	7.77431	8.01366	7.95466	8.26051	8.02518	8.49679	7.96727	8.18429	0.217017	0.190505	0.720094	ER
P0DME0	SETLP_HUMAN	SETSIP	SETSIP	Protein SETSIP OS=Homo sapiens OX=9606 GN=SETSIP PE=1 SV=1	1	5.20418	4.92687	4.75165	4.57431	5.12779	4.06495	4.17687	5.22492	4.86425	4.64863	-0.215621	0.442748	0.353844	Nonspecific
Q9NYG2	ZDHC3_HUMAN	ZDHHC3	ZDHHC3	Palmitoyltransferase ZDHHC3 OS=Homo sapiens OX=9606 GN=ZDHHC3 PE=1 SV=2	1	4.66323	4.22604	4.24134	4.86028	4.12796	4.85705	4.29077	4.9926	4.49772	4.5671	0.0693736	0.583652	0.233846	Nonspecific
P37235	HPCL1_HUMAN	HPCAL1	HPCAL1	Hippocalcin-like protein 1 OS=Homo sapiens OX=9606 GN=HPCAL1 PE=1 SV=3	2	8.11025	8.37744	8.62841	8.70174	7.29649	7.41616	7.23987	7.53405	8.45446	7.37164	-1.08282	0.00231886	2.63472	Nonspecific
Q3KRA6	CB076_HUMAN	C2orf76	C2orf76	UPF0538 protein C2orf76 OS=Homo sapiens OX=9606 GN=C2orf76 PE=1 SV=3	1	4.61644	4.34423	4.65462	4.37911	4.1591	4.39831	4.33452	4.62397	4.4986	4.37897	-0.119627	0.336285	0.473292	Nonspecific
P24723	KPCL_HUMAN	PRKCH	PRKCH	Protein kinase C eta type OS=Homo sapiens OX=9606 GN=PRKCH PE=1 SV=4	1	7.06854	7.39624	7.7863	7.90625	6.42372	6.46872	6.26206	5.94791	7.53933	6.2756	-1.26373	0.00575372	2.24005	Nonspecific
Q9Y2D4	EXC6B_HUMAN	EXOC6B	EXOC6B	Exocyst complex component 6B OS=Homo sapiens OX=9606 GN=EXOC6B PE=1 SV=3	2	4.90156	4.94168	5.16839	5.22409	4.67127	4.93512	5.34988	4.36482	5.05893	4.83027	-0.228662	0.318327	0.497126	Nonspecific
Q2TAL8	QRIC1_HUMAN	QRICH1	QRICH1	Glutamine-rich protein 1 OS=Homo sapiens OX=9606 GN=QRICH1 PE=1 SV=1	3	8.20868	8.04506	7.44703	7.65329	8.51645	7.95661	8.24022	7.38857	7.83852	8.02546	0.186947	0.448859	0.34789	Nonspecific
P38571	LICH_HUMAN	LIPA	LIPA	Lysosomal acid lipase/cholesteryl ester hydrolase OS=Homo sapiens OX=9606 GN=LIPA PE=1 SV=2	3	4.92849	5.39206	6.26949	5.91896	5.51668	6.01513	5.84369	5.45638	5.62725	5.70797	0.080717	0.588922	0.229942	Lysosome
P49591	SYSC_HUMAN	SARS	SARS1	Serine--tRNA ligase, cytoplasmic OS=Homo sapiens OX=9606 GN=SARS PE=1 SV=3	3	8.0248	8.20896	8.01701	8.00185	8.13948	8.01237	8.09329	7.95407	8.06315	8.0498	-0.0133489	0.604217	0.218807	Large Protein Complex
P58546	MTPN_HUMAN	MTPN	MTPN	Myotrophin OS=Homo sapiens OX=9606 GN=MTPN PE=1 SV=2	3	8.41665	8.05796	7.55341	7.84416	8.29123	8.11536	8.00656	9.09575	7.96804	8.37722	0.40918	0.233497	0.631718	Nonspecific
P46777	RL5_HUMAN	RPL5	RPL5	60S ribosomal protein L5 OS=Homo sapiens OX=9606 GN=RPL5 PE=1 SV=3	12	11.3343	11.1166	10.9821	11.0933	10.5045	10.4664	10.4168	10.7878	11.1315	10.5439	-0.587675	0.00731328	2.13589	Large Protein Complex
P60903	S10AA_HUMAN	S100A10	S100A10	Protein S100-A10 OS=Homo sapiens OX=9606 GN=S100A10 PE=1 SV=2	3	5.96031	6.15847	6.00589	6.14779	7.11783	7.30624	6.98027	8.40753	6.06811	7.45297	1.38485	0.016286	1.78818	Plasma membrane
Q9NSV4	DIAP3_HUMAN	DIAPH3	DIAPH3	Protein diaphanous homolog 3 OS=Homo sapiens OX=9606 GN=DIAPH3 PE=1 SV=4	11	9.34712	9.28869	8.69094	8.90649	10.0876	10.0688	10.1356	9.04906	9.05831	9.83523	0.776925	0.069619	1.15727	Large Protein Complex
O75367	H2AY_HUMAN	H2AFY	MACROH2A1	Core histone macro-H2A.1 OS=Homo sapiens OX=9606 GN=H2AFY PE=1 SV=4	2	4.83176	5.12618	4.79712	5.19733	5.05739	4.83303	5.11471	5.52065	4.98809	5.13145	0.143351	0.382526	0.417339	Large Protein Complex
Q9BZL6	KPCD2_HUMAN	PRKD2	PRKD2	Serine/threonine-protein kinase D2 OS=Homo sapiens OX=9606 GN=PRKD2 PE=1 SV=3	4	6.78106	7.15968	7.36968	7.51809	7.02422	7.53577	7.33748	5.95404	7.20713	6.96288	-0.244252	0.44777	0.348945	Nonspecific
O94806	KPCD3_HUMAN	PRKD3	PRKD3	Serine/threonine-protein kinase D3 OS=Homo sapiens OX=9606 GN=PRKD3 PE=1 SV=1	3	4.8529	4.63489	4.74558	4.88374	5.22609	5.23696	5.34267	4.32635	4.77928	5.03302	0.253741	0.312148	0.505639	Large Protein Complex
Q15139	KPCD1_HUMAN	PRKD1	PRKD1	Serine/threonine-protein kinase D1 OS=Homo sapiens OX=9606 GN=PRKD1 PE=1 SV=2	7	8.70003	9.04111	9.44037	9.51347	8.59493	8.79216	8.9855	7.45384	9.17374	8.45661	-0.717135	0.142077	0.847475	Nonspecific
Q9BPZ3	PAIP2_HUMAN	PAIP2	PAIP2	Polyadenylate-binding protein-interacting protein 2 OS=Homo sapiens OX=9606 GN=PAIP2 PE=1 SV=1	3	6.49941	6.86024	6.16831	6.02532	7.95999	7.07622	7.29715	7.84859	6.38832	7.54549	1.15716	0.0178291	1.74887	Nonspecific
P17655	CAN2_HUMAN	CAPN2	CAPN2	Calpain-2 catalytic subunit OS=Homo sapiens OX=9606 GN=CAPN2 PE=1 SV=6	1	6.56176	6.41257	6.24936	6.36015	6.70549	6.47221	6.49433	5.63822	6.39596	6.32756	-0.0683995	0.577379	0.238539	Nonspecific
Q5T653	RM02_HUMAN	MRPL2	MRPL2	39S ribosomal protein L2, mitochondrial OS=Homo sapiens OX=9606 GN=MRPL2 PE=1 SV=2	6	7.21006	7.20144	7.25393	7.05319	6.55049	7.06318	6.63078	7.96403	7.17965	7.05212	-0.127536	0.536042	0.270801	Mitochondrion
Q6UXD5	SE6L2_HUMAN	SEZ6L2	SEZ6L2	Seizure 6-like protein 2 OS=Homo sapiens OX=9606 GN=SEZ6L2 PE=1 SV=2	4	6.79119	7.41988	7.58052	7.38539	9.87525	10.098	9.92125	9.8875	7.29424	9.94549	2.65125	0.000208267	3.68138	Endosome
Q96DX4	RSPRY_HUMAN	RSPRY1	RSPRY1	RING finger and SPRY domain-containing protein 1 OS=Homo sapiens OX=9606 GN=RSPRY1 PE=1 SV=1	2	6.48018	6.80106	7.05521	6.96642	5.85436	5.95411	5.81453	4.57088	6.82572	5.54847	-1.27725	0.0254668	1.59403	Nonspecific
P62857	RS28_HUMAN	RPS28	RPS28	40S ribosomal protein S28 OS=Homo sapiens OX=9606 GN=RPS28 PE=1 SV=1	3	5.95404	5.88365	5.73721	5.5785	5.6616	5.52645	5.59465	6.58306	5.78835	5.84144	0.0530886	0.606066	0.21748	Large Protein Complex
Q9HCE1	MOV10_HUMAN	MOV10	MOV10	Helicase MOV-10 OS=Homo sapiens OX=9606 GN=MOV10 PE=1 SV=2	3	7.85863	7.96973	7.79051	7.72347	8.18132	8.13465	8.34827	7.98612	7.83559	8.16259	0.327004	0.0268329	1.57133	Large Protein Complex
Q9ULT8	HECD1_HUMAN	HECTD1	HECTD1	E3 ubiquitin-protein ligase HECTD1 OS=Homo sapiens OX=9606 GN=HECTD1 PE=1 SV=3	6	8.05155	8.15482	7.90644	8.01714	8.26143	8.21026	8.16494	6.11439	8.03249	7.68776	-0.344732	0.440041	0.356507	Nonspecific
Q16527	CSRP2_HUMAN	CSRP2	CSRP2	Cysteine and glycine-rich protein 2 OS=Homo sapiens OX=9606 GN=CSRP2 PE=1 SV=3	6	7.86703	7.75954	8.12071	8.15742	5.11377	5.33062	5.24808	6.04583	7.97617	5.43457	-2.5416	0.00051075	3.29179	Actin binding proteins
Q08722	CD47_HUMAN	CD47	CD47	Leukocyte surface antigen CD47 OS=Homo sapiens OX=9606 GN=CD47 PE=1 SV=1	4	7.30662	7.35041	7.9961	7.96556	7.00189	7.19912	7.107	4.75956	7.65467	6.51689	-1.13778	0.140299	0.852945	Plasma membrane
P31689	DNJA1_HUMAN	DNAJA1	DNAJA1	DnaJ homolog subfamily A member 1 OS=Homo sapiens OX=9606 GN=DNAJA1 PE=1 SV=2	14	10.2294	10.0341	9.65408	9.72052	10.2822	9.81437	9.94906	10.0787	9.90953	10.0311	0.121557	0.415673	0.381248	Large Protein Complex
Q5JTH9	RRP12_HUMAN	RRP12	RRP12	RRP12-like protein OS=Homo sapiens OX=9606 GN=RRP12 PE=1 SV=2	4	7.6403	7.61809	7.40868	7.38573	7.18155	7.1068	7.17464	6.00069	7.5132	6.86592	-0.64728	0.100873	0.996224	Large Protein Complex
Q8IVT5	KSR1_HUMAN	KSR1	KSR1	Kinase suppressor of Ras 1 OS=Homo sapiens OX=9606 GN=KSR1 PE=1 SV=3	2	7.67741	7.82364	7.51574	7.36789	8.1845	6.5404	8.07699	7.32232	7.59617	7.53105	-0.0651173	0.620123	0.207522	Nonspecific
Q7L1V2	MON1B_HUMAN	MON1B	MON1B	Vacuolar fusion protein MON1 homolog B OS=Homo sapiens OX=9606 GN=MON1B PE=1 SV=1	1	4.11001	4.62753	4.14064	4.18879	4.46641	4.53581	4.35004	4.17457	4.26674	4.38171	0.114965	0.39029	0.408613	Nonspecific
Q9Y6X2	PIAS3_HUMAN	PIAS3	PIAS3	E3 SUMO-protein ligase PIAS3 OS=Homo sapiens OX=9606 GN=PIAS3 PE=1 SV=2	2	5.52808	5.393	4.93495	5.20096	6.17014	5.16213	5.96338	5.7772	5.26425	5.76821	0.503965	0.121087	0.916903	Nonspecific
Q9UPY5	XCT_HUMAN	SLC7A11	SLC7A11	Cystine/glutamate transporter OS=Homo sapiens OX=9606 GN=SLC7A11 PE=1 SV=1	2	5.95934	5.88238	6.21809	6.57	6.92501	7.0622	7.37896	7.06749	6.15745	7.10842	0.950963	0.00760488	2.11891	Plasma membrane
Q16762	THTR_HUMAN	TST	TST	Thiosulfate sulfurtransferase OS=Homo sapiens OX=9606 GN=TST PE=1 SV=4	3	7.80607	7.5526	7.85309	7.74028	5.58688	6.36859	6.00658	6.75773	7.73801	6.17994	-1.55807	0.00442323	2.35426	Nonspecific
Q2NKX8	ERC6L_HUMAN	ERCC6L	ERCC6L	DNA excision repair protein ERCC-6-like OS=Homo sapiens OX=9606 GN=ERCC6L PE=1 SV=1	3	7.03546	7.14297	6.89263	6.97704	6.22404	6.57534	6.48194	5.72177	7.01203	6.25077	-0.761256	0.0218693	1.66017	Nonspecific
Q96EI5	TCAL4_HUMAN	TCEAL4	TCEAL4	Transcription elongation factor A protein-like 4 OS=Homo sapiens OX=9606 GN=TCEAL4 PE=1 SV=2	2	6.8107	6.88917	6.1001	6.33807	6.36652	5.9509	6.06159	7.00256	6.53451	6.34539	-0.189117	0.449946	0.346839	Nonspecific
Q92785	REQU_HUMAN	DPF2	DPF2	Zinc finger protein ubi-d4 OS=Homo sapiens OX=9606 GN=DPF2 PE=1 SV=2	5	6.73697	6.7213	5.96696	6.36168	7.36989	6.80836	7.03384	7.63007	6.44673	7.21054	0.763812	0.0466541	1.33111	Nonspecific
Q9Y2X0	MED16_HUMAN	MED16	MED16	Mediator of RNA polymerase II transcription subunit 16 OS=Homo sapiens OX=9606 GN=MED16 PE=1 SV=2	2	6.06818	5.7969	5.5312	5.60369	6.34173	6.38371	6.26208	5.86635	5.74999	6.21347	0.463473	0.0570068	1.24407	Nonspecific
Q6UVY6	MOXD1_HUMAN	MOXD1	MOXD1	DBH-like monooxygenase protein 1 OS=Homo sapiens OX=9606 GN=MOXD1 PE=1 SV=1	2	6.40103	6.56445	6.96248	6.90945	6.09481	6.32811	6.32127	4.82291	6.70935	5.89178	-0.817576	0.106826	0.971322	Nonspecific
P30405	PPIF_HUMAN	PPIF	PPIF	Peptidyl-prolyl cis-trans isomerase F, mitochondrial OS=Homo sapiens OX=9606 GN=PPIF PE=1 SV=1	9	8.75232	8.77976	8.99404	8.66941	7.82969	8.40986	8.23559	9.28203	8.79888	8.43929	-0.359589	0.282632	0.548778	Mitochondrion
Q9UNP9	PPIE_HUMAN	PPIE	PPIE	Peptidyl-prolyl cis-trans isomerase E OS=Homo sapiens OX=9606 GN=PPIE PE=1 SV=1	1	5.47257	5.80332	6.00147	5.41523	4.83752	5.69376	5.18696	6.44805	5.67315	5.54157	-0.131576	0.550107	0.259553	Large Protein Complex
Q9H0D6	XRN2_HUMAN	XRN2	XRN2	5'-3' exoribonuclease 2 OS=Homo sapiens OX=9606 GN=XRN2 PE=1 SV=1	3	7.3935	7.26318	6.87195	6.87466	7.2693	7.04124	7.285	6.78682	7.10083	7.09559	-0.00523779	0.673009	0.171979	Large Protein Complex
P05204	HMGN2_HUMAN	HMGN2	HMGN2	Non-histone chromosomal protein HMG-17 OS=Homo sapiens OX=9606 GN=HMGN2 PE=1 SV=3	2	8.64655	8.07501	7.36318	7.79708	8.30077	8.01415	7.97735	9.12577	7.97046	8.35451	0.384054	0.320535	0.494124	Nonspecific
Q5HYI8	RABL3_HUMAN	RABL3	RABL3	Rab-like protein 3 OS=Homo sapiens OX=9606 GN=RABL3 PE=1 SV=1	5	7.66192	7.50649	7.22136	7.60715	7.61308	7.60115	7.70104	8.72261	7.49923	7.90947	0.410243	0.216558	0.664427	Nonspecific
Q969F2	NKD2_HUMAN	NKD2	NKD2	Protein naked cuticle homolog 2 OS=Homo sapiens OX=9606 GN=NKD2 PE=1 SV=1	1	3.64007	3.69716	3.3821	4.11138	4.90151	5.02917	5.04653	4.56811	3.70768	4.88633	1.17865	0.00382235	2.41767	Nonspecific
Q9UGP4	LIMD1_HUMAN	LIMD1	LIMD1	LIM domain-containing protein 1 OS=Homo sapiens OX=9606 GN=LIMD1 PE=1 SV=1	5	7.56935	7.20856	6.69169	7.10239	7.93161	7.53015	7.72997	8.20109	7.14299	7.8482	0.705211	0.0427783	1.36878	Nonspecific
Q9BV81	EMC6_HUMAN	EMC6	EMC6	ER membrane protein complex subunit 6 OS=Homo sapiens OX=9606 GN=EMC6 PE=1 SV=1	1	2.09142	4.29989	3.90359	4.60699	3.73306	3.9848	3.95283	4.82716	3.72547	4.12446	0.39899	0.440224	0.356326	Nonspecific
Q9NRX5	SERC1_HUMAN	SERINC1	SERINC1	Serine incorporator 1 OS=Homo sapiens OX=9606 GN=SERINC1 PE=1 SV=1	4	5.07457	5.21589	5.65775	5.40929	7.63485	8.00899	7.83474	5.83843	5.33937	7.32926	1.98988	0.0218348	1.66085	Nonspecific
Q3MHD2	LSM12_HUMAN	LSM12	LSM12	Protein LSM12 homolog OS=Homo sapiens OX=9606 GN=LSM12 PE=1 SV=2	2	7.112	6.48772	5.6972	6.23586	7.61392	6.88848	7.03643	7.8667	6.38319	7.35138	0.968187	0.0666826	1.17599	Large Protein Complex
Q6N021	TET2_HUMAN	TET2	TET2	Methylcytosine dioxygenase TET2 OS=Homo sapiens OX=9606 GN=TET2 PE=1 SV=3	1	7.06208	6.57034	5.93069	6.26229	7.52718	7.46041	7.3828	6.93813	6.45635	7.32713	0.870781	0.0386113	1.41329	Nonspecific
O60884	DNJA2_HUMAN	DNAJA2	DNAJA2	DnaJ homolog subfamily A member 2 OS=Homo sapiens OX=9606 GN=DNAJA2 PE=1 SV=1	13	10.198	10.0947	9.76719	9.68594	10.2425	9.85562	9.94665	10.2323	9.93645	10.0693	0.132815	0.374791	0.426211	Large Protein Complex
Q9NZN8	CNOT2_HUMAN	CNOT2	CNOT2	CCR4-NOT transcription complex subunit 2 OS=Homo sapiens OX=9606 GN=CNOT2 PE=1 SV=1	1	5.31562	5.358	4.74849	4.84252	5.3614	5.48098	5.25204	4.8952	5.06616	5.2474	0.181245	0.355274	0.449437	Large Protein Complex
Q6ZN17	LN28B_HUMAN	LIN28B	LIN28B	Protein lin-28 homolog B OS=Homo sapiens OX=9606 GN=LIN28B PE=1 SV=1	2	5.08714	5.15474	5.02542	5.04204	5.28947	5.34011	5.2349	5.98936	5.07734	5.46346	0.386123	0.103304	0.985883	Nonspecific
O95163	ELP1_HUMAN	ELP1	ELP1	Elongator complex protein 1 OS=Homo sapiens OX=9606 GN=ELP1 PE=1 SV=3	4	6.85179	6.70292	6.68309	6.98655	6.22459	5.79314	6.56994	4.64172	6.80609	5.80735	-0.998739	0.0853108	1.069	Large Protein Complex
P17900	SAP3_HUMAN	GM2A	GM2A	Ganglioside GM2 activator OS=Homo sapiens OX=9606 GN=GM2A PE=1 SV=4	3	6.34974	6.84452	7.55119	7.10244	7.09443	7.20438	7.05968	8.094	6.96197	7.36312	0.401147	0.284069	0.546576	Nonspecific
Q9H2D1	MFTC_HUMAN	SLC25A32	SLC25A32	Mitochondrial folate transporter/carrier OS=Homo sapiens OX=9606 GN=SLC25A32 PE=1 SV=2	3	5.4938	5.3043	6.05271	5.51085	5.15408	5.67802	5.55792	4.97384	5.59042	5.34096	-0.249452	0.301294	0.521009	Mitochondrion
P37840	SYUA_HUMAN	SNCA	SNCA	Alpha-synuclein OS=Homo sapiens OX=9606 GN=SNCA PE=1 SV=1	4	8.84727	8.7955	7.71469	8.25344	8.91996	8.69291	8.66526	9.60735	8.40273	8.97137	0.568645	0.171163	0.76659	Nonspecific
O76070	SYUG_HUMAN	SNCG	SNCG	Gamma-synuclein OS=Homo sapiens OX=9606 GN=SNCG PE=1 SV=2	4	8.7781	8.88547	7.8621	8.13492	10.1567	9.69659	9.52662	10.7098	8.41515	10.0224	1.60728	0.0136323	1.86543	Nonspecific
Q9BQT8	ODC_HUMAN	SLC25A21	SLC25A21	Mitochondrial 2-oxodicarboxylate carrier OS=Homo sapiens OX=9606 GN=SLC25A21 PE=1 SV=1	1	3.51015	3.78536	4.25527	4.08231	2.2515	3.84007	3.0054	2.81697	3.90827	2.97849	-0.929788	0.0705299	1.15163	Nonspecific
P16152	CBR1_HUMAN	CBR1	CBR1	Carbonyl reductase [NADPH] 1 OS=Homo sapiens OX=9606 GN=CBR1 PE=1 SV=3	5	7.60224	7.25738	7.4718	7.50173	6.80773	6.64878	6.65837	7.66058	7.45828	6.94386	-0.51442	0.116061	0.935312	Nonspecific
Q504U0	CD046_HUMAN	C4orf46	C4orf46	Renal cancer differentiation gene 1 protein OS=Homo sapiens OX=9606 GN=C4orf46 PE=1 SV=1	3	6.42083	6.66521	6.0041	5.98534	7.04027	6.78901	6.54473	7.47451	6.26887	6.96213	0.69326	0.0610299	1.21446	Nonspecific
Q8IXJ6	SIR2_HUMAN	SIRT2	SIRT2	NAD-dependent protein deacetylase sirtuin-2 OS=Homo sapiens OX=9606 GN=SIRT2 PE=1 SV=2	1	5.96573	5.57855	5.36766	5.44545	5.87477	5.61608	5.7486	5.79739	5.58935	5.75921	0.169863	0.272439	0.564731	Nonspecific
Q9GZT3	SLIRP_HUMAN	SLIRP	SLIRP	SRA stem-loop-interacting RNA-binding protein, mitochondrial OS=Homo sapiens OX=9606 GN=SLIRP PE=1 SV=1	4	3.22668	4.56632	4.85367	4.45538	3.51583	3.6777	4.17749	5.66812	4.27551	4.25978	-0.015729	0.674394	0.171086	Mitochondrion
Q16625	OCLN_HUMAN	OCLN	OCLN	Occludin OS=Homo sapiens OX=9606 GN=OCLN PE=1 SV=1	15	9.95373	9.77528	10.2393	10.3418	8.96056	9.14305	9.1437	7.64733	10.0775	8.72366	-1.35387	0.0282233	1.54939	Nonspecific
Q9H488	OFUT1_HUMAN	POFUT1	POFUT1	GDP-fucose protein O-fucosyltransferase 1 OS=Homo sapiens OX=9606 GN=POFUT1 PE=1 SV=1	1	5.09361	4.93365	5.16517	5.22568	4.36401	4.57342	4.4747	5.23975	5.10453	4.66297	-0.441557	0.10582	0.975433	ER
Q9BZF9	UACA_HUMAN	UACA	UACA	Uveal autoantigen with coiled-coil domains and ankyrin repeats OS=Homo sapiens OX=9606 GN=UACA PE=1 SV=2	4	8.1082	7.87209	8.04558	7.99164	6.93613	6.73921	6.88579	6.05322	8.00438	6.65359	-1.35079	0.00354666	2.45018	Nonspecific
Q15629	TRAM1_HUMAN	TRAM1	TRAM1	Translocating chain-associated membrane protein 1 OS=Homo sapiens OX=9606 GN=TRAM1 PE=1 SV=3	1	3.2551	2.29287	3.35024	2.80166	2.59757	3.03214	2.90336	2.12054	2.92497	2.66341	-0.261563	0.377569	0.423004	ER
Q9Y2B1	RXLT1_HUMAN	RXYLT1	RXYLT1	Ribitol-5-phosphate xylosyltransferase 1 OS=Homo sapiens OX=9606 GN=RXYLT1 PE=1 SV=1	1	6.33754	6.04142	6.06845	6.54864	6.3876	5.83482	6.31727	5.40202	6.24901	5.98543	-0.263586	0.319878	0.495016	Nonspecific
P54136	SYRC_HUMAN	RARS	RARS1	Arginine--tRNA ligase, cytoplasmic OS=Homo sapiens OX=9606 GN=RARS PE=1 SV=2	9	9.64804	9.55026	9.54642	9.61145	9.30719	9.26123	9.31377	9.19515	9.58904	9.26933	-0.319709	0.00122694	2.91118	Large Protein Complex
Q13625	ASPP2_HUMAN	TP53BP2	TP53BP2	Apoptosis-stimulating of p53 protein 2 OS=Homo sapiens OX=9606 GN=TP53BP2 PE=1 SV=2	6	8.85037	8.5981	8.8851	8.96687	7.73541	7.87077	7.89729	7.72104	8.82511	7.80613	-1.01898	0.000501958	3.29933	Large Protein Complex
Q9Y613	FHOD1_HUMAN	FHOD1	FHOD1	FH1/FH2 domain-containing protein 1 OS=Homo sapiens OX=9606 GN=FHOD1 PE=1 SV=3	2	6.38118	6.53249	6.68038	6.72891	5.60096	5.71607	5.86717	5.07281	6.58074	5.56426	-1.01649	0.00688965	2.1618	Large Protein Complex
Q16695	H31T_HUMAN	HIST3H3	H3-4	Histone H3.1t OS=Homo sapiens OX=9606 GN=HIST3H3 PE=1 SV=3	4	8.54039	8.66818	8.47501	8.59597	8.6542	8.80075	8.85125	9.82759	8.56989	9.03345	0.463558	0.159935	0.796056	Nonspecific
Q9H6H4	REEP4_HUMAN	REEP4	REEP4	Receptor expression-enhancing protein 4 OS=Homo sapiens OX=9606 GN=REEP4 PE=1 SV=1	2	7.48609	7.35346	7.66518	7.49981	7.18772	7.43349	7.38529	6.26282	7.50114	7.06733	-0.433804	0.189776	0.721758	ER_high_curvature
P38117	ETFB_HUMAN	ETFB	ETFB	Electron transfer flavoprotein subunit beta OS=Homo sapiens OX=9606 GN=ETFB PE=1 SV=3	19	10.6022	10.5731	10.6689	10.395	9.09782	9.54262	9.27052	10.4718	10.5598	9.59568	-0.964125	0.0414674	1.38229	Mitochondrion
Q9Y496	KIF3A_HUMAN	KIF3A	KIF3A	Kinesin-like protein KIF3A OS=Homo sapiens OX=9606 GN=KIF3A PE=1 SV=4	1	4.72824	4.91045	4.94358	5.0614	5.01842	4.57911	4.79328	4.44176	4.91092	4.70814	-0.20278	0.218054	0.661436	Nonspecific
Q8NI77	KI18A_HUMAN	KIF18A	KIF18A	Kinesin-like protein KIF18A OS=Homo sapiens OX=9606 GN=KIF18A PE=1 SV=2	1	6.36533	6.54146	6.17502	5.70594	6.68417	6.19031	6.56617	5.46783	6.19693	6.22712	0.030187	0.648904	0.18782	Nonspecific
Q15843	NEDD8_HUMAN	NEDD8	NEDD8	NEDD8 OS=Homo sapiens OX=9606 GN=NEDD8 PE=1 SV=1	3	6.80938	6.86266	6.98635	6.99183	6.78512	6.94756	6.93709	7.15793	6.91255	6.95692	0.0443696	0.494199	0.306098	Nonspecific
Q15813	TBCE_HUMAN	TBCE	TBCE	Tubulin-specific chaperone E OS=Homo sapiens OX=9606 GN=TBCE PE=1 SV=1	2	7.57242	7.85443	7.50889	7.53328	7.40979	7.41756	7.31583	7.51173	7.61725	7.41373	-0.203528	0.0915013	1.03857	Large Protein Complex
P32418	NAC1_HUMAN	SLC8A1	SLC8A1	Sodium/calcium exchanger 1 OS=Homo sapiens OX=9606 GN=SLC8A1 PE=1 SV=3	3	6.92482	7.06493	7.4423	7.71015	5.56933	5.49884	5.36832	5.58622	7.28555	5.50568	-1.77987	0.000816755	3.08791	Nonspecific
Q8IWL3	HSC20_HUMAN	HSCB	HSCB	Iron-sulfur cluster co-chaperone protein HscB OS=Homo sapiens OX=9606 GN=HSCB PE=1 SV=3	2	4.46386	4.76885	4.51198	4.47744	4.36389	4.63347	4.18971	5.16915	4.55553	4.58906	0.0335256	0.625696	0.203637	Mitochondrion
Q6ZW76	ANKS3_HUMAN	ANKS3	ANKS3	Ankyrin repeat and SAM domain-containing protein 3 OS=Homo sapiens OX=9606 GN=ANKS3 PE=1 SV=1	1	4.0083	4.25668	3.68612	4.35785	3.37433	3.88752	4.02636	3.56797	4.07724	3.71404	-0.363192	0.158372	0.800321	Nonspecific
Q8WUW1	BRK1_HUMAN	BRK1	BRK1	Protein BRICK1 OS=Homo sapiens OX=9606 GN=BRK1 PE=1 SV=1	2	8.36067	8.33418	8.13633	8.3811	8.46059	8.18597	8.24077	9.15078	8.30307	8.50953	0.206454	0.354247	0.450694	Large Protein Complex
Q9P2W9	STX18_HUMAN	STX18	STX18	Syntaxin-18 OS=Homo sapiens OX=9606 GN=STX18 PE=1 SV=1	4	9.07197	8.93436	9.00146	9.03464	8.42995	8.76869	8.70997	8.31281	9.01061	8.55536	-0.455252	0.0189649	1.72205	ER
O75487	GPC4_HUMAN	GPC4	GPC4	Glypican-4 OS=Homo sapiens OX=9606 GN=GPC4 PE=1 SV=4	7	9.42114	9.65993	10.1945	10.2106	9.41327	9.82803	9.64559	8.6332	9.87155	9.38002	-0.491528	0.200484	0.69792	Nonspecific
Q0JRZ9	FCHO2_HUMAN	FCHO2	FCHO2	F-BAR domain only protein 2 OS=Homo sapiens OX=9606 GN=FCHO2 PE=1 SV=2	1	7.08345	6.9607	7.74981	7.76475	6.77712	6.89354	6.80842	6.48156	7.38968	6.74016	-0.649514	0.0545572	1.26315	Nonspecific
Q8IYI6	EXOC8_HUMAN	EXOC8	EXOC8	Exocyst complex component 8 OS=Homo sapiens OX=9606 GN=EXOC8 PE=1 SV=2	7	8.82099	8.78364	8.89609	9.11662	8.11548	8.54877	8.36808	7.77067	8.90433	8.20075	-0.703582	0.0222537	1.6526	Large Protein Complex
Q9UET6	TRM7_HUMAN	FTSJ1	FTSJ1	Putative tRNA (cytidine(32)/guanosine(34)-2'-O)-methyltransferase OS=Homo sapiens OX=9606 GN=FTSJ1 PE=1 SV=2	3	8.66474	8.69167	9.04335	9.12418	6.41019	6.02173	6.6056	6.4933	8.88098	6.3827	-2.49828	0.000217301	3.66294	Large Protein Complex
Q6UB28	MAP12_HUMAN	METAP1D	METAP1D	Methionine aminopeptidase 1D, mitochondrial OS=Homo sapiens OX=9606 GN=METAP1D PE=1 SV=1	1	1.22028	2.82816	2.81229	1.23253	1.9341	2.09313	1.60541	2.45653	2.02332	2.02229	-0.00102236	0.682367	0.165982	Nonspecific
Q9BSJ2	GCP2_HUMAN	TUBGCP2	TUBGCP2	Gamma-tubulin complex component 2 OS=Homo sapiens OX=9606 GN=TUBGCP2 PE=1 SV=2	7	7.92332	8.1508	8.01585	8.16969	8.35393	8.4259	8.37175	7.75802	8.06492	8.2274	0.162485	0.33347	0.476943	Large Protein Complex
P00533	EGFR_HUMAN	EGFR	EGFR	Epidermal growth factor receptor OS=Homo sapiens OX=9606 GN=EGFR PE=1 SV=2	10	8.55165	8.43457	9.04745	9.01675	8.91677	8.98221	9.12603	7.47332	8.7626	8.62458	-0.138022	0.556886	0.254234	Plasma membrane
Q8NC42	RN149_HUMAN	RNF149	RNF149	E3 ubiquitin-protein ligase RNF149 OS=Homo sapiens OX=9606 GN=RNF149 PE=2 SV=2	4	6.45897	6.83098	7.10364	7.00473	7.97822	8.15753	8.05818	6.84727	6.84958	7.7603	0.910721	0.0601376	1.22085	Nonspecific
Q9NV29	TM100_HUMAN	TMEM100	TMEM100	Transmembrane protein 100 OS=Homo sapiens OX=9606 GN=TMEM100 PE=1 SV=2	1	3.86529	5.67515	5.6441	5.594	7.71629	7.70327	7.64546	8.42063	5.19464	7.87141	2.67678	0.00596404	2.22446	Nonspecific
P30050	RL12_HUMAN	RPL12	RPL12	60S ribosomal protein L12 OS=Homo sapiens OX=9606 GN=RPL12 PE=1 SV=1	5	9.07679	8.88069	8.54045	8.6236	8.82852	8.55187	8.60862	9.55828	8.78038	8.88682	0.106442	0.530679	0.275168	Large Protein Complex
Q86TU7	SETD3_HUMAN	SETD3	SETD3	Actin-histidine N-methyltransferase OS=Homo sapiens OX=9606 GN=SETD3 PE=1 SV=1	1	6.20309	6.6	6.55955	6.24605	5.49503	5.79214	5.81533	5.27364	6.40217	5.59403	-0.808139	0.00957982	2.01864	Large Protein Complex
Q9UKN8	TF3C4_HUMAN	GTF3C4	GTF3C4	General transcription factor 3C polypeptide 4 OS=Homo sapiens OX=9606 GN=GTF3C4 PE=1 SV=2	2	5.5573	5.75212	5.53323	5.56394	6.20123	6.08615	6.27803	4.97897	5.60165	5.88609	0.284447	0.348118	0.458274	Large Protein Complex
O43715	TRIA1_HUMAN	TRIAP1	TRIAP1	TP53-regulated inhibitor of apoptosis 1 OS=Homo sapiens OX=9606 GN=TRIAP1 PE=1 SV=1	4	7.50007	7.64396	7.85916	7.48331	6.70545	6.7136	6.77377	7.82895	7.62162	7.00544	-0.616181	0.105672	0.976038	Nonspecific
Q9H6D7	HAUS4_HUMAN	HAUS4	HAUS4	HAUS augmin-like complex subunit 4 OS=Homo sapiens OX=9606 GN=HAUS4 PE=1 SV=1	1	6.66971	6.44085	6.046	6.17005	5.69158	5.86951	6.07755	5.80417	6.33165	5.8607	-0.470952	0.0493559	1.30666	Large Protein Complex
Q9NUQ7	UFSP2_HUMAN	UFSP2	UFSP2	Ufm1-specific protease 2 OS=Homo sapiens OX=9606 GN=UFSP2 PE=1 SV=3	1	4.40079	4.13022	3.69696	3.78652	4.4493	4.38967	4.20856	3.7619	4.00362	4.20236	0.198732	0.359251	0.444602	ER
Q8TC12	RDH11_HUMAN	RDH11	RDH11	Retinol dehydrogenase 11 OS=Homo sapiens OX=9606 GN=RDH11 PE=1 SV=2	2	8.50254	8.39002	8.44397	8.6485	7.81979	7.88021	8.08168	8.24619	8.49626	8.00697	-0.48929	0.014386	1.84206	ER
Q8TED0	UTP15_HUMAN	UTP15	UTP15	U3 small nucleolar RNA-associated protein 15 homolog OS=Homo sapiens OX=9606 GN=UTP15 PE=1 SV=3	1	4.52971	4.69805	4.61827	4.72084	5.05559	5.30305	5.37413	4.81364	4.64172	5.1366	0.494884	0.0247636	1.60619	Nonspecific
Q9HC62	SENP2_HUMAN	SENP2	SENP2	Sentrin-specific protease 2 OS=Homo sapiens OX=9606 GN=SENP2 PE=1 SV=3	3	7.62024	6.97596	5.36378	6.29136	6.98065	6.43393	6.44579	6.61456	6.56284	6.61873	0.0558987	0.640406	0.193545	Nonspecific
O43913	ORC5_HUMAN	ORC5	ORC5	Origin recognition complex subunit 5 OS=Homo sapiens OX=9606 GN=ORC5 PE=1 SV=1	2	7.55582	7.7104	7.62984	7.78373	7.66607	7.54895	7.48029	7.34925	7.66995	7.51114	-0.158812	0.129798	0.886731	Nonspecific
O75330	HMMR_HUMAN	HMMR	HMMR	Hyaluronan mediated motility receptor OS=Homo sapiens OX=9606 GN=HMMR PE=1 SV=2	4	8.04011	7.8258	7.17786	7.30517	8.31169	7.81702	7.82972	8.05403	7.58724	8.00311	0.415878	0.15241	0.816987	Large Protein Complex
Q15477	SKIV2_HUMAN	SKIV2L	SKIV2L	Helicase SKI2W OS=Homo sapiens OX=9606 GN=SKIV2L PE=1 SV=3	2	7.48577	7.86758	7.62645	7.74046	7.09166	7.11791	7.07203	6.52951	7.68006	6.95278	-0.727286	0.0133645	1.87405	Large Protein Complex
Q9H5N1	RABE2_HUMAN	RABEP2	RABEP2	Rab GTPase-binding effector protein 2 OS=Homo sapiens OX=9606 GN=RABEP2 PE=1 SV=2	4	6.0296	5.97917	5.89588	6.21235	8.33542	8.30571	8.12882	8.19928	6.02925	8.24231	2.21306	4.23193e-05	4.37346	Nonspecific
Q96PC3	AP1S3_HUMAN	AP1S3	AP1S3	AP-1 complex subunit sigma-3 OS=Homo sapiens OX=9606 GN=AP1S3 PE=1 SV=1	1	1.45378	2.62971	1.30567	1.07652	4.37408	4.10489	4.12324	4.51436	1.61642	4.27914	2.66272	0.00216495	2.66455	Nonspecific
O43663	PRC1_HUMAN	PRC1	PRC1	Protein regulator of cytokinesis 1 OS=Homo sapiens OX=9606 GN=PRC1 PE=1 SV=2	3	7.70993	7.8806	7.67304	7.65778	8.86023	8.50908	8.71757	8.10308	7.73034	8.54749	0.817153	0.010735	1.9692	Large Protein Complex
P20674	COX5A_HUMAN	COX5A	COX5A	Cytochrome c oxidase subunit 5A, mitochondrial OS=Homo sapiens OX=9606 GN=COX5A PE=1 SV=2	2	6.27073	6.49955	6.61257	6.20593	6.39295	6.71316	6.64585	7.19696	6.3972	6.73723	0.340033	0.15241	0.816987	Mitochondrion
Q96IL0	APOP1_HUMAN	APOPT1	COA8	Apoptogenic protein 1, mitochondrial OS=Homo sapiens OX=9606 GN=APOPT1 PE=2 SV=3	2	7.23184	7.33319	7.56945	7.32138	6.28999	7.02111	6.71028	8.05287	7.36396	7.01856	-0.345398	0.354247	0.450694	Nonspecific
Q86X95	CIR1_HUMAN	CIR1	CIR1	Corepressor interacting with RBPJ 1 OS=Homo sapiens OX=9606 GN=CIR1 PE=1 SV=1	2	5.25935	5.31368	5.79639	5.5295	5.23533	5.75978	5.53255	4.57007	5.47473	5.27443	-0.200299	0.423855	0.372782	Nonspecific
Q92823	NRCAM_HUMAN	NRCAM	NRCAM	Neuronal cell adhesion molecule OS=Homo sapiens OX=9606 GN=NRCAM PE=1 SV=3	1	6.29701	6.00747	6.35212	6.4806	4.78327	4.68519	4.87178	3.43114	6.2843	4.44285	-1.84145	0.00766411	2.11554	Nonspecific
Q9NVI1	FANCI_HUMAN	FANCI	FANCI	Fanconi anemia group I protein OS=Homo sapiens OX=9606 GN=FANCI PE=1 SV=4	5	8.53772	8.79028	8.61405	8.71272	8.66144	8.96244	8.76703	6.87707	8.66369	8.31699	-0.346696	0.420195	0.376549	Large Protein Complex
Q8IWA0	WDR75_HUMAN	WDR75	WDR75	WD repeat-containing protein 75 OS=Homo sapiens OX=9606 GN=WDR75 PE=1 SV=1	3	6.36449	6.75522	6.51438	6.526	7.17779	7.04601	6.99237	6.07327	6.54002	6.82236	0.282339	0.305064	0.515609	Large Protein Complex
P17081	RHOQ_HUMAN	RHOQ	RHOQ	Rho-related GTP-binding protein RhoQ OS=Homo sapiens OX=9606 GN=RHOQ PE=1 SV=2	2	7.59537	7.68178	8.00874	8.07251	7.82123	8.13479	7.99769	8.14407	7.8396	8.02444	0.184843	0.237229	0.624831	Nonspecific
Q9Y4P8	WIPI2_HUMAN	WIPI2	WIPI2	WD repeat domain phosphoinositide-interacting protein 2 OS=Homo sapiens OX=9606 GN=WIPI2 PE=1 SV=1	1	4.04172	4.21785	3.69494	4.2679	4.79158	4.66365	4.3979	4.33834	4.0556	4.54787	0.492264	0.049278	1.30735	Nonspecific
Q70EL1	UBP54_HUMAN	USP54	USP54	Inactive ubiquitin carboxyl-terminal hydrolase 54 OS=Homo sapiens OX=9606 GN=USP54 PE=1 SV=4	4	6.43824	6.43256	6.33682	6.31611	6.41493	6.1309	6.12329	5.55289	6.38093	6.0555	-0.32543	0.150937	0.821204	Nonspecific
Q9HB71	CYBP_HUMAN	CACYBP	CACYBP	Calcyclin-binding protein OS=Homo sapiens OX=9606 GN=CACYBP PE=1 SV=2	8	9.47161	9.4233	9.30279	9.38178	9.15926	9.04449	9.18009	9.89138	9.39487	9.31881	-0.0760662	0.536363	0.270541	Large Protein Complex
Q0VF96	CGNL1_HUMAN	CGNL1	CGNL1	Cingulin-like protein 1 OS=Homo sapiens OX=9606 GN=CGNL1 PE=1 SV=2	2	8.65923	8.77464	8.76331	8.77302	8.20617	8.06276	8.06309	7.42424	8.74255	7.93907	-0.803484	0.0126052	1.89945	Nonspecific
Q9Y3P9	RBGP1_HUMAN	RABGAP1	RABGAP1	Rab GTPase-activating protein 1 OS=Homo sapiens OX=9606 GN=RABGAP1 PE=1 SV=3	3	7.36696	7.50588	7.33959	7.27405	6.86525	7.31416	7.19399	5.74123	7.37162	6.77866	-0.592964	0.17275	0.762581	Nonspecific
B7ZAP0	RBG10_HUMAN	RABGAP1L	RABGAP1L	Rab GTPase-activating protein 1-like, isoform 10 OS=Homo sapiens OX=9606 GN=RABGAP1L PE=1 SV=1	1	5.04138	4.85478	4.75564	4.76334	4.60667	5.04832	4.81678	3.87394	4.85378	4.58643	-0.267356	0.319133	0.496029	Nonspecific
P56385	ATP5I_HUMAN	ATP5ME	ATP5ME	ATP synthase subunit e, mitochondrial OS=Homo sapiens OX=9606 GN=ATP5ME PE=1 SV=2	5	7.88114	8.01825	8.09493	7.77373	7.05434	7.73424	7.47428	8.74761	7.94201	7.75262	-0.189395	0.487881	0.311686	Mitochondrion
Q9UHD2	TBK1_HUMAN	TBK1	TBK1	Serine/threonine-protein kinase TBK1 OS=Homo sapiens OX=9606 GN=TBK1 PE=1 SV=1	1	6.52146	6.47018	6.15753	6.40326	6.68719	6.6977	6.62633	5.91393	6.38811	6.48129	0.0931798	0.513019	0.289867	Large Protein Complex
Q5RKV6	EXOS6_HUMAN	EXOSC6	EXOSC6	Exosome complex component MTR3 OS=Homo sapiens OX=9606 GN=EXOSC6 PE=1 SV=1	1	6.30718	6.0775	5.85533	5.99929	5.97381	5.74435	5.85685	6.28935	6.05982	5.96609	-0.0937315	0.450924	0.345897	Large Protein Complex
Q63HQ0	AP1AR_HUMAN	AP1AR	AP1AR	AP-1 complex-associated regulatory protein OS=Homo sapiens OX=9606 GN=AP1AR PE=1 SV=1	6	6.39372	6.61802	6.77564	6.57706	8.86824	8.92092	8.86392	8.35805	6.59111	8.75278	2.16167	0.000235149	3.62866	Endosome
Q9BVI4	NOC4L_HUMAN	NOC4L	NOC4L	Nucleolar complex protein 4 homolog OS=Homo sapiens OX=9606 GN=NOC4L PE=1 SV=1	4	8.30684	8.67571	8.54314	8.64129	8.43093	8.54919	8.47707	7.88277	8.54175	8.33499	-0.206756	0.270963	0.567091	Large Protein Complex
Q8IVH4	MMAA_HUMAN	MMAA	MMAA	Methylmalonic aciduria type A protein, mitochondrial OS=Homo sapiens OX=9606 GN=MMAA PE=1 SV=1	2	6.32001	6.51264	6.70004	6.46433	6.52253	7.03084	6.67558	7.13149	6.49925	6.84011	0.340857	0.111529	0.952611	Nonspecific
P60174	TPIS_HUMAN	TPI1	TPI1	Triosephosphate isomerase OS=Homo sapiens OX=9606 GN=TPI1 PE=1 SV=3	6	8.85635	8.71998	8.81914	8.87312	8.27983	8.22688	8.09025	8.8724	8.81715	8.36734	-0.449808	0.0691492	1.16021	Nonspecific
Q15040	JOS1_HUMAN	JOSD1	JOSD1	Josephin-1 OS=Homo sapiens OX=9606 GN=JOSD1 PE=1 SV=1	1	2.695	2.33405	3.2013	2.68584	2.57777	3.26057	3.07514	3.33691	2.72905	3.0626	0.333548	0.22986	0.638536	Nonspecific
Q96BD8	SKA1_HUMAN	SKA1	SKA1	Spindle and kinetochore-associated protein 1 OS=Homo sapiens OX=9606 GN=SKA1 PE=1 SV=1	3	8.15318	7.8084	7.37281	7.49472	8.04873	7.78676	7.81343	8.43759	7.70728	8.02163	0.314346	0.227684	0.642668	Nonspecific
Q13769	THOC5_HUMAN	THOC5	THOC5	THO complex subunit 5 homolog OS=Homo sapiens OX=9606 GN=THOC5 PE=1 SV=2	2	7.56212	6.9436	6.00864	6.41948	7.33263	7.09518	6.8259	6.37653	6.73346	6.90756	0.174097	0.516885	0.286606	Nonspecific
Q92508	PIEZ1_HUMAN	PIEZO1	PIEZO1	Piezo-type mechanosensitive ion channel component 1 OS=Homo sapiens OX=9606 GN=PIEZO1 PE=1 SV=4	11	8.76417	8.8314	9.41708	9.40215	9.76718	9.43992	9.87459	7.33934	9.1037	9.10526	0.00155862	0.682367	0.165982	Plasma membrane
Q9H2U1	DHX36_HUMAN	DHX36	DHX36	ATP-dependent DNA/RNA helicase DHX36 OS=Homo sapiens OX=9606 GN=DHX36 PE=1 SV=2	2	7.60199	7.76496	7.57385	7.64	7.65368	7.59594	7.69456	7.11477	7.6452	7.51474	-0.130462	0.346978	0.459698	Large Protein Complex
Q9UQ13	SHOC2_HUMAN	SHOC2	SHOC2	Leucine-rich repeat protein SHOC-2 OS=Homo sapiens OX=9606 GN=SHOC2 PE=1 SV=2	4	7.36995	7.2392	7.30794	7.4229	6.93721	7.23903	7.38162	7.35532	7.33499	7.2283	-0.106698	0.331908	0.478982	Large Protein Complex
P18859	ATP5J_HUMAN	ATP5PF	ATP5PF	ATP synthase-coupling factor 6, mitochondrial OS=Homo sapiens OX=9606 GN=ATP5PF PE=1 SV=1	8	8.18598	7.99095	8.19106	7.96075	7.14754	7.58814	7.35975	8.72951	8.08219	7.70623	-0.375953	0.309545	0.509276	Mitochondrion
P53990	IST1_HUMAN	IST1	IST1	IST1 homolog OS=Homo sapiens OX=9606 GN=IST1 PE=1 SV=1	4	6.60185	7.23043	7.06666	6.98438	8.95408	9.10231	9.07873	8.83378	6.97083	8.99223	2.02139	0.000244468	3.61178	Endosome
Q02338	BDH_HUMAN	BDH1	BDH1	D-beta-hydroxybutyrate dehydrogenase, mitochondrial OS=Homo sapiens OX=9606 GN=BDH1 PE=1 SV=3	2	7.09243	7.20476	7.42778	7.27625	5.59477	5.17875	5.25711	5.01652	7.25031	5.26179	-1.98852	0.000233272	3.63214	Nonspecific
P30533	AMRP_HUMAN	LRPAP1	LRPAP1	Alpha-2-macroglobulin receptor-associated protein OS=Homo sapiens OX=9606 GN=LRPAP1 PE=1 SV=1	7	7.8247	7.14881	6.48772	6.56204	8.13704	6.55802	7.58756	8.62819	7.00582	7.7277	0.721882	0.234024	0.630739	ER
Q9UMX5	NENF_HUMAN	NENF	NENF	Neudesin OS=Homo sapiens OX=9606 GN=NENF PE=1 SV=1	3	7.67005	7.60775	7.53561	7.37798	7.60474	7.58252	7.49616	8.56472	7.54785	7.81204	0.264187	0.319133	0.496029	ER
Q6IPR1	ETFR1_HUMAN	ETFRF1	ETFRF1	Electron transfer flavoprotein regulatory factor 1 OS=Homo sapiens OX=9606 GN=ETFRF1 PE=1 SV=2	1	4.18041	3.94342	4.58682	4.25753	2.85037	3.04041	2.3639	4.17982	4.24204	3.10863	-1.13342	0.0551833	1.25819	Nonspecific
Q9UG63	ABCF2_HUMAN	ABCF2	ABCF2	ATP-binding cassette sub-family F member 2 OS=Homo sapiens OX=9606 GN=ABCF2 PE=1 SV=2	7	9.26462	9.36664	8.98172	8.95812	9.71308	9.31599	9.69274	8.95269	9.14278	9.41863	0.275852	0.234024	0.630739	Large Protein Complex
Q14019	COTL1_HUMAN	COTL1	COTL1	Coactosin-like protein OS=Homo sapiens OX=9606 GN=COTL1 PE=1 SV=3	1	5.35428	5.26493	5.12189	5.46749	4.19484	4.25445	4.16601	4.69427	5.30215	4.32739	-0.974755	0.00288559	2.53976	Plasma membrane
Q7L5N1	CSN6_HUMAN	COPS6	COPS6	COP9 signalosome complex subunit 6 OS=Homo sapiens OX=9606 GN=COPS6 PE=1 SV=1	2	6.6202	6.90184	6.65612	6.85842	7.2525	6.7188	6.92217	6.84004	6.75915	6.93338	0.174232	0.243071	0.614266	Large Protein Complex
Q8N9N7	LRC57_HUMAN	LRRC57	LRRC57	Leucine-rich repeat-containing protein 57 OS=Homo sapiens OX=9606 GN=LRRC57 PE=1 SV=1	3	9.10773	9.16688	8.91104	9.0311	8.87761	8.99777	9.0755	9.33546	9.05419	9.07158	0.0173957	0.62353	0.205142	Plasma membrane
Q8TEA8	DTD1_HUMAN	DTD1	DTD1	D-aminoacyl-tRNA deacylase 1 OS=Homo sapiens OX=9606 GN=DTD1 PE=1 SV=2	1	6.38948	6.50163	6.91514	6.74322	5.98561	6.44713	6.28787	6.6793	6.63737	6.34998	-0.287389	0.192983	0.714482	Large Protein Complex
Q15645	PCH2_HUMAN	TRIP13	TRIP13	Pachytene checkpoint protein 2 homolog OS=Homo sapiens OX=9606 GN=TRIP13 PE=1 SV=2	5	8.43195	8.79093	8.57615	8.66555	8.36352	8.71864	8.48589	7.77515	8.61615	8.3358	-0.280344	0.239987	0.619813	Nonspecific
Q9H9A6	LRC40_HUMAN	LRRC40	LRRC40	Leucine-rich repeat-containing protein 40 OS=Homo sapiens OX=9606 GN=LRRC40 PE=1 SV=1	9	8.82517	9.01107	8.61654	8.5966	8.65062	8.64567	8.88334	8.1713	8.76235	8.58773	-0.174612	0.331532	0.479474	Large Protein Complex
Q00653	NFKB2_HUMAN	NFKB2	NFKB2	Nuclear factor NF-kappa-B p100 subunit OS=Homo sapiens OX=9606 GN=NFKB2 PE=1 SV=4	2	5.26662	5.44396	5.00743	5.23707	5.02944	4.66645	5.03859	5.12281	5.23877	4.96432	-0.274448	0.117141	0.931289	Nonspecific
P43005	EAA3_HUMAN	SLC1A1	SLC1A1	Excitatory amino acid transporter 3 OS=Homo sapiens OX=9606 GN=SLC1A1 PE=1 SV=2	2	5.46115	5.69977	6.1457	5.94602	5.40273	5.76074	5.41297	2.68762	5.81316	4.81602	-0.997144	0.227206	0.643581	Nonspecific
Q96EK9	KTI12_HUMAN	KTI12	KTI12	Protein KTI12 homolog OS=Homo sapiens OX=9606 GN=KTI12 PE=1 SV=1	1	3.3991	3.82302	3.13214	3.44849	3.81697	3.54641	3.49957	4.42436	3.45069	3.82183	0.37114	0.209228	0.67938	Large Protein Complex
Q6WCQ1	MPRIP_HUMAN	MPRIP	MPRIP	Myosin phosphatase Rho-interacting protein OS=Homo sapiens OX=9606 GN=MPRIP PE=1 SV=3	2	5.55242	6.24999	6.27273	6.14062	5.08493	5.64449	5.16015	5.3731	6.05394	5.31567	-0.738269	0.0288827	1.53936	Nonspecific
Q9UIQ6	LCAP_HUMAN	LNPEP	LNPEP	Leucyl-cystinyl aminopeptidase OS=Homo sapiens OX=9606 GN=LNPEP PE=1 SV=3	28	10.0012	10.6078	10.9388	10.6582	12.6656	12.8365	12.7819	10.2118	10.5515	12.1239	1.57246	0.0847148	1.07204	Endosome
Q6UWU4	CF089_HUMAN	C6orf89	C6orf89	Bombesin receptor-activated protein C6orf89 OS=Homo sapiens OX=9606 GN=C6orf89 PE=1 SV=1	1	5.71178	5.65879	5.8677	5.82091	5.16731	5.25965	5.21455	5.23146	5.7648	5.21824	-0.546554	0.000591108	3.22833	Nonspecific
Q5SQI0	ATAT_HUMAN	ATAT1	ATAT1	Alpha-tubulin N-acetyltransferase 1 OS=Homo sapiens OX=9606 GN=ATAT1 PE=1 SV=1	2	6.01785	6.34719	5.75038	5.82578	5.52931	4.82851	5.25089	5.60361	5.9853	5.30308	-0.682218	0.0413911	1.38309	Nonspecific
Q9H8H3	MET7A_HUMAN	METTL7A	METTL7A	Methyltransferase-like protein 7A OS=Homo sapiens OX=9606 GN=METTL7A PE=1 SV=1	2	6.58878	6.56188	6.56052	6.84212	5.59795	5.58783	5.64591	6.10979	6.63833	5.73537	-0.902956	0.00374294	2.42679	ER
A4D1P6	WDR91_HUMAN	WDR91	WDR91	WD repeat-containing protein 91 OS=Homo sapiens OX=9606 GN=WDR91 PE=1 SV=2	9	7.79988	8.01415	8.25645	8.06787	10.2635	10.5674	10.4393	9.03533	8.03459	10.0764	2.04179	0.0059088	2.2285	Nonspecific
P49915	GUAA_HUMAN	GMPS	GMPS	GMP synthase [glutamine-hydrolyzing] OS=Homo sapiens OX=9606 GN=GMPS PE=1 SV=1	4	7.84235	7.61568	7.3779	7.39943	7.67556	7.63049	7.53231	7.84659	7.55884	7.67124	0.112399	0.359251	0.444602	Large Protein Complex
Q12768	WASC5_HUMAN	WASHC5	WASHC5	WASH complex subunit 5 OS=Homo sapiens OX=9606 GN=WASHC5 PE=1 SV=1	3	5.26055	5.80312	5.50389	5.54717	6.5482	6.70501	6.77618	6.50509	5.52868	6.63362	1.10494	0.00124573	2.90458	Endosome
P02794	FRIH_HUMAN	FTH1	FTH1	Ferritin heavy chain OS=Homo sapiens OX=9606 GN=FTH1 PE=1 SV=2	2	5.83751	6.22528	6.43496	6.22002	6.62198	6.89057	6.62208	7.33569	6.17944	6.86758	0.688139	0.0348642	1.45762	Endosome
Q9UQB8	BAIP2_HUMAN	BAIAP2	BAIAP2	Brain-specific angiogenesis inhibitor 1-associated protein 2 OS=Homo sapiens OX=9606 GN=BAIAP2 PE=1 SV=1	8	8.53406	8.54458	8.61236	8.68027	7.19995	7.16673	7.04186	7.64351	8.59282	7.26301	-1.32981	0.00074772	3.12626	Nonspecific
P30536	TSPO_HUMAN	TSPO	TSPO	Translocator protein OS=Homo sapiens OX=9606 GN=TSPO PE=1 SV=3	3	7.8434	8.24749	8.27332	8.15855	8.55466	8.24215	8.89603	9.48138	8.13069	8.79355	0.662863	0.0856436	1.06731	Mitochondrion
Q9BT09	CNPY3_HUMAN	CNPY3	CNPY3	Protein canopy homolog 3 OS=Homo sapiens OX=9606 GN=CNPY3 PE=1 SV=1	3	7.17086	7.17271	7.04994	6.91678	7.81004	7.45973	7.51754	8.47776	7.07757	7.81627	0.738697	0.0426586	1.36999	Nonspecific
Q9BTD8	RBM42_HUMAN	RBM42	RBM42	RNA-binding protein 42 OS=Homo sapiens OX=9606 GN=RBM42 PE=1 SV=1	2	6.81364	6.18935	5.74984	5.88344	6.45512	6.25559	6.2807	7.06968	6.15907	6.51527	0.356205	0.275454	0.559951	Large Protein Complex
Q01469	FABP5_HUMAN	FABP5	FABP5	Fatty acid-binding protein 5 OS=Homo sapiens OX=9606 GN=FABP5 PE=1 SV=3	3	6.2188	7.02876	6.07812	6.38273	6.78368	6.63335	6.51688	7.46343	6.4271	6.84933	0.42223	0.21734	0.662859	Nonspecific
Q9H5K3	SG196_HUMAN	POMK	POMK	Protein O-mannose kinase OS=Homo sapiens OX=9606 GN=POMK PE=1 SV=1	4	6.26334	6.01637	6.27963	6.30201	6.07977	6.60891	6.35069	5.99289	6.21534	6.25807	0.0427289	0.579077	0.237264	Nonspecific
Q9ULM6	CNOT6_HUMAN	CNOT6	CNOT6	CCR4-NOT transcription complex subunit 6 OS=Homo sapiens OX=9606 GN=CNOT6 PE=1 SV=2	1	5.30344	5.1475	4.85238	5.13466	5.0865	5.53898	5.70245	4.91488	5.10949	5.3107	0.201209	0.33347	0.476943	Large Protein Complex
Q9NXV2	KCTD5_HUMAN	KCTD5	KCTD5	BTB/POZ domain-containing protein KCTD5 OS=Homo sapiens OX=9606 GN=KCTD5 PE=1 SV=1	1	4.73107	4.70411	4.78491	4.77541	4.67911	0.0701832	4.21238	5.04644	4.74888	3.50203	-1.24685	0.30165	0.520497	Nonspecific
O43674	NDUB5_HUMAN	NDUFB5	NDUFB5	NADH dehydrogenase [ubiquinone] 1 beta subcomplex subunit 5, mitochondrial OS=Homo sapiens OX=9606 GN=NDUFB5 PE=1 SV=1	5	8.70334	8.73346	8.67048	8.59661	7.75737	8.17498	7.89499	8.55477	8.67597	8.09553	-0.580443	0.0357988	1.44613	Mitochondrion
P78316	NOP14_HUMAN	NOP14	NOP14	Nucleolar protein 14 OS=Homo sapiens OX=9606 GN=NOP14 PE=1 SV=3	1	8.12833	7.97663	7.71633	7.7747	7.84477	7.72986	7.71909	6.34366	7.899	7.40935	-0.489653	0.234758	0.62938	Large Protein Complex
P36542	ATPG_HUMAN	ATP5F1C	ATP5F1C	ATP synthase subunit gamma, mitochondrial OS=Homo sapiens OX=9606 GN=ATP5F1C PE=1 SV=1	21	10.1344	10.2427	10.3553	10.1459	9.2505	9.70233	9.51001	10.5102	10.2196	9.74325	-0.476323	0.158372	0.800321	Mitochondrion
Q96R06	SPAG5_HUMAN	SPAG5	SPAG5	Sperm-associated antigen 5 OS=Homo sapiens OX=9606 GN=SPAG5 PE=1 SV=2	5	7.47042	7.62191	7.27972	7.36396	7.6072	7.7733	7.66097	6.04646	7.434	7.27198	-0.162022	0.536363	0.270541	Large Protein Complex
P25098	ARBK1_HUMAN	GRK2	GRK2	Beta-adrenergic receptor kinase 1 OS=Homo sapiens OX=9606 GN=GRK2 PE=1 SV=2	2	6.66636	6.07188	4.85591	5.65509	6.11398	6.02311	5.95771	6.17213	5.81231	6.06673	0.254421	0.436391	0.360124	Nonspecific
Q96D46	NMD3_HUMAN	NMD3	NMD3	60S ribosomal export protein NMD3 OS=Homo sapiens OX=9606 GN=NMD3 PE=1 SV=1	3	8.06556	8.15486	7.8823	7.8444	8.35899	8.31809	8.45124	7.45386	7.98678	8.14554	0.15876	0.440224	0.356326	Nonspecific
P31153	METK2_HUMAN	MAT2A	MAT2A	S-adenosylmethionine synthase isoform type-2 OS=Homo sapiens OX=9606 GN=MAT2A PE=1 SV=1	1	5.07682	5.0992	5.00741	5.15988	5.13898	5.43478	5.15592	5.14391	5.08583	5.2184	0.132572	0.16461	0.783545	Nonspecific
Q13042	CDC16_HUMAN	CDC16	CDC16	Cell division cycle protein 16 homolog OS=Homo sapiens OX=9606 GN=CDC16 PE=1 SV=2	2	7.12325	7.47885	7.166	7.11981	8.37135	8.16211	8.22453	7.14943	7.22198	7.97686	0.754876	0.0668782	1.17472	Nonspecific
Q96A33	CCD47_HUMAN	CCDC47	CCDC47	Coiled-coil domain-containing protein 47 OS=Homo sapiens OX=9606 GN=CCDC47 PE=1 SV=1	18	9.84371	9.61989	9.77422	9.76322	9.11371	9.38016	9.19457	8.58131	9.75026	9.06744	-0.68282	0.0217563	1.66242	ER
Q8N5I9	CL045_HUMAN	C12orf45	NOPCHAP1	Uncharacterized protein C12orf45 OS=Homo sapiens OX=9606 GN=C12orf45 PE=1 SV=2	3	8.11896	7.87249	7.2222	7.45731	8.3057	7.67224	7.93424	8.24485	7.66774	8.03926	0.37152	0.201498	0.695728	Nonspecific
P46781	RS9_HUMAN	RPS9	RPS9	40S ribosomal protein S9 OS=Homo sapiens OX=9606 GN=RPS9 PE=1 SV=3	4	9.72414	9.87502	9.81148	9.76766	9.80337	9.93667	9.96635	10.2116	9.79458	9.9795	0.184925	0.11689	0.932223	Large Protein Complex
P26368	U2AF2_HUMAN	U2AF2	U2AF2	Splicing factor U2AF 65 kDa subunit OS=Homo sapiens OX=9606 GN=U2AF2 PE=1 SV=4	5	8.71714	8.54366	8.10299	8.05084	9.05653	8.40971	8.59419	8.82457	8.35366	8.72125	0.367595	0.160657	0.794101	Large Protein Complex
Q8WWZ7	ABCA5_HUMAN	ABCA5	ABCA5	ATP-binding cassette sub-family A member 5 OS=Homo sapiens OX=9606 GN=ABCA5 PE=2 SV=2	4	7.11627	7.53932	7.84732	7.65918	7.95408	8.28393	8.20372	6.22269	7.54052	7.66611	0.125583	0.590219	0.228987	Nonspecific
Q9P2J5	SYLC_HUMAN	LARS	LARS1	Leucine--tRNA ligase, cytoplasmic OS=Homo sapiens OX=9606 GN=LARS PE=1 SV=2	11	9.65111	9.60631	9.53225	9.60215	9.68314	9.77003	9.71225	9.4406	9.59796	9.6515	0.0535496	0.42469	0.371928	Large Protein Complex
P60602	ROMO1_HUMAN	ROMO1	ROMO1	Reactive oxygen species modulator 1 OS=Homo sapiens OX=9606 GN=ROMO1 PE=1 SV=1	1	7.68363	8.47309	8.82085	8.49992	6.95608	7.66621	7.38823	8.15362	8.36937	7.54104	-0.828338	0.0826864	1.08257	Nonspecific
Q9HBM0	VEZA_HUMAN	VEZT	VEZT	Vezatin OS=Homo sapiens OX=9606 GN=VEZT PE=1 SV=3	4	8.51473	8.35271	8.58434	8.5856	7.53243	7.97972	7.83153	6.49582	8.50934	7.45988	-1.04947	0.0413911	1.38309	Nonspecific
Q8WUB8	PHF10_HUMAN	PHF10	PHF10	PHD finger protein 10 OS=Homo sapiens OX=9606 GN=PHF10 PE=1 SV=3	1	2.97458	2.83691	2.19591	2.88539	3.1368	3.69367	3.3353	3.65532	2.72319	3.45527	0.732075	0.0347193	1.45943	Large Protein Complex
Q9HC38	GLOD4_HUMAN	GLOD4	GLOD4	Glyoxalase domain-containing protein 4 OS=Homo sapiens OX=9606 GN=GLOD4 PE=1 SV=1	8	9.44241	9.17366	8.41904	9.08329	9.66886	9.62393	9.41712	10.3188	9.0296	9.75717	0.727569	0.0735667	1.13332	Nonspecific
Q6P4F7	RHGBA_HUMAN	ARHGAP11A	ARHGAP11A	Rho GTPase-activating protein 11A OS=Homo sapiens OX=9606 GN=ARHGAP11A PE=1 SV=2	2	6.65873	6.60301	6.77141	6.73721	6.14047	6.03642	6.32196	5.94245	6.69259	6.11033	-0.582262	0.003405	2.46788	Nonspecific
Q96EV2	RBM33_HUMAN	RBM33	RBM33	RNA-binding protein 33 OS=Homo sapiens OX=9606 GN=RBM33 PE=1 SV=3	5	8.49225	7.84731	6.46182	7.08547	9.05254	8.51259	8.49713	9.20474	7.47171	8.81675	1.34504	0.0542826	1.26534	Large Protein Complex
Q8TF44	C2C4C_HUMAN	C2CD4C	C2CD4C	C2 calcium-dependent domain-containing protein 4C OS=Homo sapiens OX=9606 GN=C2CD4C PE=1 SV=2	1	2.6623	2.7432	2.23285	1.98422	5.8135	5.18068	5.2139	6.18313	2.40564	5.5978	3.19216	0.000589646	3.22941	Nonspecific
O76003	GLRX3_HUMAN	GLRX3	GLRX3	Glutaredoxin-3 OS=Homo sapiens OX=9606 GN=GLRX3 PE=1 SV=2	5	9.11925	9.19003	8.82641	8.93449	8.98007	8.8746	8.8835	9.11867	9.01755	8.96421	-0.0533369	0.48329	0.315792	Nonspecific
P16383	GCFC2_HUMAN	GCFC2	GCFC2	GC-rich sequence DNA-binding factor 2 OS=Homo sapiens OX=9606 GN=GCFC2 PE=1 SV=2	2	7.2571	6.96353	6.59773	6.66846	7.172	7.30356	7.13912	6.45324	6.87171	7.01698	0.145273	0.460048	0.337197	Nonspecific
Q96T58	MINT_HUMAN	SPEN	SPEN	Msx2-interacting protein OS=Homo sapiens OX=9606 GN=SPEN PE=1 SV=1	6	8.67676	8.82211	8.20515	8.28469	8.82829	8.71034	8.74911	7.54179	8.49718	8.45738	-0.0397959	0.638394	0.194911	Nonspecific
Q9NPE2	NGRN_HUMAN	NGRN	NGRN	Neugrin OS=Homo sapiens OX=9606 GN=NGRN PE=1 SV=2	1	2.76208	2.73096	3.55139	2.90568	2.54375	3.30036	2.94345	3.40699	2.98753	3.04864	0.0611073	0.598215	0.223143	Mitochondrion
P36404	ARL2_HUMAN	ARL2	ARL2	ADP-ribosylation factor-like protein 2 OS=Homo sapiens OX=9606 GN=ARL2 PE=1 SV=4	2	4.03598	3.97777	4.37006	4.30805	3.97798	4.61236	3.87247	4.409	4.17296	4.21795	0.0449893	0.597874	0.22339	Nonspecific
Q9P2X0	DPM3_HUMAN	DPM3	DPM3	Dolichol-phosphate mannosyltransferase subunit 3 OS=Homo sapiens OX=9606 GN=DPM3 PE=1 SV=2	2	4.81618	5.92688	5.70131	6.29307	4.5689	4.97503	4.72286	5.41981	5.68436	4.92165	-0.762709	0.110213	0.957766	ER
P42224	STAT1_HUMAN	STAT1	STAT1	Signal transducer and activator of transcription 1-alpha/beta OS=Homo sapiens OX=9606 GN=STAT1 PE=1 SV=2	2	6.04597	6.113	5.59882	5.52548	5.84081	5.14752	5.58509	5.41741	5.82082	5.49771	-0.323111	0.190505	0.720094	Large Protein Complex
Q99081	HTF4_HUMAN	TCF12	TCF12	Transcription factor 12 OS=Homo sapiens OX=9606 GN=TCF12 PE=1 SV=1	1	7.37754	7.56428	6.68509	6.86828	8.18008	7.58945	7.74428	8.51914	7.1238	8.00824	0.884443	0.0460033	1.33721	Nonspecific
Q96SK2	TM209_HUMAN	TMEM209	TMEM209	Transmembrane protein 209 OS=Homo sapiens OX=9606 GN=TMEM209 PE=1 SV=2	6	6.69665	6.47463	6.73706	6.74884	6.20605	6.4659	6.56131	5.76412	6.66429	6.24934	-0.41495	0.0999981	1.00001	Nonspecific
Q8WWH5	TRUB1_HUMAN	TRUB1	TRUB1	Probable tRNA pseudouridine synthase 1 OS=Homo sapiens OX=9606 GN=TRUB1 PE=1 SV=1	5	9.35631	9.39996	9.34028	9.16759	8.64494	8.61931	8.73577	9.41742	9.31603	8.85436	-0.461673	0.0846028	1.07262	Nonspecific
Q969T7	5NT3B_HUMAN	NT5C3B	NT5C3B	7-methylguanosine phosphate-specific 5'-nucleotidase OS=Homo sapiens OX=9606 GN=NT5C3B PE=1 SV=4	2	7.12167	7.26594	6.96543	6.83959	6.53766	6.70733	6.78756	7.01128	7.04816	6.76096	-0.287198	0.106775	0.97153	Nonspecific
Q86XI2	CNDG2_HUMAN	NCAPG2	NCAPG2	Condensin-2 complex subunit G2 OS=Homo sapiens OX=9606 GN=NCAPG2 PE=1 SV=1	1	7.02878	7.12991	6.99948	6.87792	7.14309	7.36226	7.35324	5.726	7.00902	6.89615	-0.112876	0.575555	0.239913	Large Protein Complex
A6NKD9	CC85C_HUMAN	CCDC85C	CCDC85C	Coiled-coil domain-containing protein 85C OS=Homo sapiens OX=9606 GN=CCDC85C PE=1 SV=1	4	8.27905	7.93275	8.09985	8.15082	7.46962	7.23209	7.25435	8.18123	8.11562	7.53432	-0.581301	0.0736891	1.1326	Nonspecific
O95486	SC24A_HUMAN	SEC24A	SEC24A	Protein transport protein Sec24A OS=Homo sapiens OX=9606 GN=SEC24A PE=1 SV=2	1	7.76567	7.60746	7.38784	7.56406	7.35964	7.36184	7.50519	5.82467	7.58126	7.01284	-0.56842	0.21934	0.658881	Large Protein Complex
O95487	SC24B_HUMAN	SEC24B	SEC24B	Protein transport protein Sec24B OS=Homo sapiens OX=9606 GN=SEC24B PE=1 SV=2	3	7.11881	7.01643	6.66866	7.02624	7.44478	7.09263	7.17295	5.66591	6.95753	6.84407	-0.113464	0.579077	0.237264	Large Protein Complex
Q96HP4	OXND1_HUMAN	OXNAD1	OXNAD1	Oxidoreductase NAD-binding domain-containing protein 1 OS=Homo sapiens OX=9606 GN=OXNAD1 PE=1 SV=1	2	6.48268	6.58111	6.82661	6.70181	6.11952	6.08353	6.0708	6.49513	6.64805	6.19224	-0.455809	0.0258519	1.58751	Nonspecific
Q01658	NC2B_HUMAN	DR1	DR1	Protein Dr1 OS=Homo sapiens OX=9606 GN=DR1 PE=1 SV=1	1	5.11699	5.44646	4.72217	4.77388	5.71896	5.28399	5.40128	6.20356	5.01487	5.65195	0.637073	0.0809274	1.0919	Nonspecific
O43169	CYB5B_HUMAN	CYB5B	CYB5B	Cytochrome b5 type B OS=Homo sapiens OX=9606 GN=CYB5B PE=1 SV=2	9	8.26864	8.14463	8.09437	8.23961	6.94936	7.1371	6.8247	7.08089	8.18681	6.99802	-1.1888	0.000208267	3.68138	Nonspecific
P0DJ07	PT100_HUMAN	PET100	PET100	Protein PET100 homolog, mitochondrial OS=Homo sapiens OX=9606 GN=PET100 PE=1 SV=1	2	8.14651	8.32226	8.4471	8.1514	7.61653	8.09761	7.89638	8.31142	8.26682	7.98048	-0.286333	0.15616	0.806429	Nonspecific
A4D1U4	LCHN_HUMAN	LCHN	DENND11	Protein LCHN OS=Homo sapiens OX=9606 GN=LCHN PE=1 SV=1	6	6.9086	7.07995	7.47942	7.14291	9.11046	9.2765	9.18616	8.6569	7.15272	9.05751	1.90479	0.000597855	3.2234	Nonspecific
Q96ST3	SIN3A_HUMAN	SIN3A	SIN3A	Paired amphipathic helix protein Sin3a OS=Homo sapiens OX=9606 GN=SIN3A PE=1 SV=2	7	9.22153	9.06504	8.38798	8.65632	8.87452	8.54361	8.81331	7.79835	8.83272	8.50745	-0.32527	0.311647	0.506337	Nonspecific
P14735	IDE_HUMAN	IDE	IDE	Insulin-degrading enzyme OS=Homo sapiens OX=9606 GN=IDE PE=1 SV=4	2	6.33555	6.30478	6.84382	6.72225	5.78457	6.17717	6.2515	6.18988	6.5516	6.10078	-0.45082	0.0653682	1.18463	Large Protein Complex
Q9UIV1	CNOT7_HUMAN	CNOT7	CNOT7	CCR4-NOT transcription complex subunit 7 OS=Homo sapiens OX=9606 GN=CNOT7 PE=1 SV=3	3	7.19242	7.62606	7.6871	7.60242	7.71062	7.48827	7.6372	6.63647	7.527	7.36814	-0.158859	0.463955	0.333524	Large Protein Complex
P78552	I13R1_HUMAN	IL13RA1	IL13RA1	Interleukin-13 receptor subunit alpha-1 OS=Homo sapiens OX=9606 GN=IL13RA1 PE=1 SV=1	1	5.07285	4.98083	5.61683	5.39312	6.28312	6.14161	6.24867	4.81139	5.26591	5.8712	0.605294	0.184354	0.734347	Nonspecific
O95298	NDUC2_HUMAN	NDUFC2	NDUFC2	NADH dehydrogenase [ubiquinone] 1 subunit C2 OS=Homo sapiens OX=9606 GN=NDUFC2 PE=1 SV=1	2	6.30792	6.13519	6.29721	6.21641	5.15844	5.59358	5.67807	6.5701	6.23918	5.75005	-0.489133	0.173366	0.761036	Nonspecific
P57768	SNX16_HUMAN	SNX16	SNX16	Sorting nexin-16 OS=Homo sapiens OX=9606 GN=SNX16 PE=1 SV=2	3	4.94869	5.04002	5.26053	5.09884	7.70719	7.68483	7.6237	8.0475	5.08702	7.7658	2.67878	5.61825e-05	4.2504	Nonspecific
P78410	BT3A2_HUMAN	BTN3A2	BTN3A2	Butyrophilin subfamily 3 member A2 OS=Homo sapiens OX=9606 GN=BTN3A2 PE=1 SV=2	1	5.20884	4.8331	5.37399	5.11164	4.20569	4.85621	4.73647	3.88746	5.13189	4.42146	-0.710434	0.0547951	1.26126	Nonspecific
Q9Y2D8	ADIP_HUMAN	SSX2IP	SSX2IP	Afadin- and alpha-actinin-binding protein OS=Homo sapiens OX=9606 GN=SSX2IP PE=1 SV=3	1	6.50468	6.35912	5.9105	5.66402	5.96887	5.86682	5.57011	5.44302	6.10958	5.71221	-0.397373	0.158372	0.800321	Large Protein Complex
Q7KZN9	COX15_HUMAN	COX15	COX15	Cytochrome c oxidase assembly protein COX15 homolog OS=Homo sapiens OX=9606 GN=COX15 PE=1 SV=1	6	6.66613	7.17055	7.74656	7.41697	6.11694	6.81812	6.35867	6.78556	7.25005	6.51982	-0.730231	0.067844	1.16849	Mitochondrion
Q9HCM7	FBSL_HUMAN	FBRSL1	FBRSL1	Fibrosin-1-like protein OS=Homo sapiens OX=9606 GN=FBRSL1 PE=1 SV=4	1	4.36278	4.40829	3.18269	3.37947	4.57121	4.11808	3.87307	4.86134	3.83331	4.35592	0.522615	0.23276	0.633092	Nonspecific
P17568	NDUB7_HUMAN	NDUFB7	NDUFB7	NADH dehydrogenase [ubiquinone] 1 beta subcomplex subunit 7 OS=Homo sapiens OX=9606 GN=NDUFB7 PE=1 SV=4	5	8.5165	8.31475	8.19815	8.14242	6.97658	7.36797	7.16523	7.98039	8.29296	7.37254	-0.920412	0.0199375	1.70033	Mitochondrion
Q9GZT6	CC90B_HUMAN	CCDC90B	CCDC90B	Coiled-coil domain-containing protein 90B, mitochondrial OS=Homo sapiens OX=9606 GN=CCDC90B PE=1 SV=2	8	7.95057	8.00239	7.83437	7.86992	7.42999	7.72932	7.54969	8.14756	7.91431	7.71414	-0.20017	0.257463	0.589285	Nonspecific
Q5T7M9	DIK1A_HUMAN	DIPK1A	DIPK1A	Divergent protein kinase domain 1A OS=Homo sapiens OX=9606 GN=DIPK1A PE=2 SV=1	1	4.07997	2.8762	3.45207	3.65714	3.3776	3.95033	3.97909	2.77653	3.51634	3.52089	0.00454233	0.680039	0.167466	Nonspecific
Q02127	PYRD_HUMAN	DHODH	DHODH	Dihydroorotate dehydrogenase (quinone), mitochondrial OS=Homo sapiens OX=9606 GN=DHODH PE=1 SV=3	8	8.57235	8.54041	8.70838	8.52205	7.33855	7.86589	7.66039	8.82422	8.5858	7.92226	-0.663538	0.113811	0.943815	Mitochondrion
Q12769	NU160_HUMAN	NUP160	NUP160	Nuclear pore complex protein Nup160 OS=Homo sapiens OX=9606 GN=NUP160 PE=1 SV=3	5	7.77552	8.01711	8.06361	8.01245	7.73056	7.96955	7.92805	7.42475	7.96717	7.76323	-0.203945	0.208621	0.680641	Nuclear pore complex
P14209	CD99_HUMAN	CD99	CD99	CD99 antigen OS=Homo sapiens OX=9606 GN=CD99 PE=1 SV=1	10	7.85639	7.84391	8.47575	8.45533	8.80351	8.96808	8.93837	9.70519	8.15785	9.10379	0.945941	0.0288827	1.53936	Plasma membrane
Q86VU5	CMTD1_HUMAN	COMTD1	COMTD1	Catechol O-methyltransferase domain-containing protein 1 OS=Homo sapiens OX=9606 GN=COMTD1 PE=1 SV=1	4	4.19253	4.95171	4.80403	4.44788	2.85846	3.44428	2.09874	4.29112	4.59904	3.17315	-1.42589	0.0508835	1.29342	Nonspecific
Q6P587	FAHD1_HUMAN	FAHD1	FAHD1	Acylpyruvase FAHD1, mitochondrial OS=Homo sapiens OX=9606 GN=FAHD1 PE=1 SV=2	2	8.61834	8.53381	8.82604	8.57718	7.39022	7.91303	7.67515	8.73019	8.63884	7.92715	-0.711697	0.079921	1.09734	Mitochondrion
Q7Z7L1	SLN11_HUMAN	SLFN11	SLFN11	Schlafen family member 11 OS=Homo sapiens OX=9606 GN=SLFN11 PE=1 SV=2	2	6.91287	6.12044	5.153	5.98359	5.14275	4.44268	4.92348	4.35282	6.04247	4.71543	-1.32704	0.0357226	1.44706	Nonspecific
Q9GZY4	COA1_HUMAN	COA1	COA1	Cytochrome c oxidase assembly factor 1 homolog OS=Homo sapiens OX=9606 GN=COA1 PE=1 SV=1	1	3.85895	3.84876	3.89822	4.4709	3.46784	4.22578	3.42547	4.77606	4.01921	3.97379	-0.045418	0.633831	0.198026	Nonspecific
P57105	SYJ2B_HUMAN	SYNJ2BP	SYNJ2BP	Synaptojanin-2-binding protein OS=Homo sapiens OX=9606 GN=SYNJ2BP PE=1 SV=2	5	6.10031	6.01446	6.39347	6.11597	5.09166	5.75741	5.68009	6.53736	6.15605	5.76663	-0.389424	0.251083	0.600183	Nonspecific
O43399	TPD54_HUMAN	TPD52L2	TPD52L2	Tumor protein D54 OS=Homo sapiens OX=9606 GN=TPD52L2 PE=1 SV=2	11	10.6321	10.5526	9.87317	10.4453	11.6171	11.4005	11.3539	12.5035	10.3758	11.7187	1.34292	0.0161949	1.79062	Nonspecific
P41247	PLPL4_HUMAN	PNPLA4	PNPLA4	Patatin-like phospholipase domain-containing protein 4 OS=Homo sapiens OX=9606 GN=PNPLA4 PE=2 SV=3	1	8.5571	8.48295	8.37921	8.31175	7.60052	7.76957	7.67985	8.15733	8.43275	7.80181	-0.630938	0.0112398	1.94924	Nonspecific
O00767	ACOD_HUMAN	SCD	SCD	Acyl-CoA desaturase OS=Homo sapiens OX=9606 GN=SCD PE=1 SV=2	2	8.4786	8.59298	8.74669	8.65002	8.46626	8.99298	8.88838	8.0053	8.61707	8.58823	-0.02884	0.634842	0.197334	ER
P60891	PRPS1_HUMAN	PRPS1	PRPS1	Ribose-phosphate pyrophosphokinase 1 OS=Homo sapiens OX=9606 GN=PRPS1 PE=1 SV=2	6	11.2057	10.7475	10.2367	10.7431	9.77107	9.74665	9.62809	10.175	10.7332	9.83021	-0.903035	0.0206601	1.68487	Large Protein Complex
Q9H061	T126A_HUMAN	TMEM126A	TMEM126A	Transmembrane protein 126A OS=Homo sapiens OX=9606 GN=TMEM126A PE=1 SV=1	2	3.89617	4.70194	4.88838	4.73949	3.32575	4.25428	3.85453	4.47909	4.5565	3.97841	-0.57808	0.159935	0.796056	Mitochondrion
Q8IVB4	SL9A9_HUMAN	SLC9A9	SLC9A9	Sodium/hydrogen exchanger 9 OS=Homo sapiens OX=9606 GN=SLC9A9 PE=1 SV=1	3	7.03903	6.96125	7.12059	6.88543	8.56939	8.84739	8.71261	6.80763	7.00157	8.23426	1.23268	0.0683869	1.16503	Nonspecific
Q92615	LAR4B_HUMAN	LARP4B	LARP4B	La-related protein 4B OS=Homo sapiens OX=9606 GN=LARP4B PE=1 SV=3	7	7.22123	7.16677	6.68452	6.75136	7.24696	6.78992	6.85838	7.46154	6.95597	7.0892	0.133231	0.448368	0.348365	Large Protein Complex
Q9P0J0	NDUAD_HUMAN	NDUFA13	NDUFA13	NADH dehydrogenase [ubiquinone] 1 alpha subcomplex subunit 13 OS=Homo sapiens OX=9606 GN=NDUFA13 PE=1 SV=3	14	9.34444	9.33562	9.47105	9.37346	8.58725	9.13075	8.86588	9.51003	9.38114	9.02348	-0.357664	0.146581	0.833923	Nonspecific
Q92540	SMG7_HUMAN	SMG7	SMG7	Protein SMG7 OS=Homo sapiens OX=9606 GN=SMG7 PE=1 SV=2	7	8.68425	8.80389	8.32795	8.4139	9.18881	8.77063	8.97506	7.81609	8.5575	8.68765	0.130153	0.53196	0.274121	Nonspecific
Q9UNQ0	ABCG2_HUMAN	ABCG2	ABCG2	ATP-binding cassette sub-family G member 2 OS=Homo sapiens OX=9606 GN=ABCG2 PE=1 SV=3	1	5.06194	5.86203	6.28454	6.02667	6.10071	6.18474	6.18881	5.30492	5.80879	5.94479	0.136	0.533121	0.273174	Plasma membrane
O43684	BUB3_HUMAN	BUB3	BUB3	Mitotic checkpoint protein BUB3 OS=Homo sapiens OX=9606 GN=BUB3 PE=1 SV=1	5	6.57902	6.39621	5.73876	5.87839	7.19722	6.67177	6.90206	7.11665	6.14809	6.97192	0.82383	0.0282233	1.54939	Large Protein Complex
Q9UQ84	EXO1_HUMAN	EXO1	EXO1	Exonuclease 1 OS=Homo sapiens OX=9606 GN=EXO1 PE=1 SV=2	1	5.43752	5.5694	5.28293	4.70978	5.99518	5.21963	5.78305	5.48161	5.24991	5.61987	0.36996	0.208621	0.680641	Large Protein Complex
O95376	ARI2_HUMAN	ARIH2	ARIH2	E3 ubiquitin-protein ligase ARIH2 OS=Homo sapiens OX=9606 GN=ARIH2 PE=1 SV=1	1	4.7588	4.58676	4.43445	4.60113	4.82851	4.15079	4.53706	4.18329	4.59529	4.42491	-0.170375	0.330248	0.48116	Nonspecific
Q9BVV7	TIM21_HUMAN	TIMM21	TIMM21	Mitochondrial import inner membrane translocase subunit Tim21 OS=Homo sapiens OX=9606 GN=TIMM21 PE=1 SV=1	4	6.18261	6.18294	6.58435	6.35327	5.27695	5.94432	5.86929	4.87695	6.32579	5.49188	-0.833916	0.0419107	1.37768	Mitochondrion
Q15382	RHEB_HUMAN	RHEB	RHEB	GTP-binding protein Rheb OS=Homo sapiens OX=9606 GN=RHEB PE=1 SV=1	4	7.53133	7.63354	7.90534	7.8806	7.3664	7.59062	7.5469	7.02774	7.7377	7.38292	-0.354786	0.0936304	1.02858	Nonspecific
P63208	SKP1_HUMAN	SKP1	SKP1	S-phase kinase-associated protein 1 OS=Homo sapiens OX=9606 GN=SKP1 PE=1 SV=2	7	9.91329	9.98513	9.64892	9.81903	10.1752	9.92548	9.9176	10.3613	9.84159	10.0949	0.253305	0.125589	0.901048	Large Protein Complex
Q9C0A6	SETD5_HUMAN	SETD5	SETD5	Histone-lysine N-methyltransferase SETD5 OS=Homo sapiens OX=9606 GN=SETD5 PE=1 SV=2	1	5.39469	5.42537	4.80646	4.65894	6.29358	5.72266	6.1277	5.05691	5.07136	5.80021	0.728848	0.104204	0.982118	Nonspecific
Q01850	CDR2_HUMAN	CDR2	CDR2	Cerebellar degeneration-related protein 2 OS=Homo sapiens OX=9606 GN=CDR2 PE=1 SV=2	1	3.642	4.04916	3.75615	3.18872	3.60783	3.81336	3.53769	4.29625	3.65901	3.81378	0.154777	0.449946	0.346839	Nonspecific
Q7Z2Z1	TICRR_HUMAN	TICRR	TICRR	Treslin OS=Homo sapiens OX=9606 GN=TICRR PE=1 SV=2	3	6.92941	7.04576	6.51191	6.64468	6.94744	7.08449	7.11895	5.71788	6.78294	6.71719	-0.0657487	0.613257	0.212358	Nonspecific
Q9Y3E2	BOLA1_HUMAN	BOLA1	BOLA1	BolA-like protein 1 OS=Homo sapiens OX=9606 GN=BOLA1 PE=1 SV=1	4	7.05633	6.80595	6.97234	6.92023	6.30858	6.25755	6.05743	7.35589	6.93871	6.49486	-0.443849	0.199723	0.699573	Nonspecific
Q6ZQN7	SO4C1_HUMAN	SLCO4C1	SLCO4C1	Solute carrier organic anion transporter family member 4C1 OS=Homo sapiens OX=9606 GN=SLCO4C1 PE=1 SV=1	1	4.00557	4.13977	3.68778	4.37189	3.50214	4.23255	3.6507	2.08118	4.05125	3.36664	-0.684611	0.213473	0.670657	Nonspecific
P03905	NU4M_HUMAN	MT-ND4	MT-ND4	NADH-ubiquinone oxidoreductase chain 4 OS=Homo sapiens OX=9606 GN=MT-ND4 PE=1 SV=1	2	8.61036	8.60678	8.37906	8.26389	8.123	7.85586	7.87668	8.74578	8.46502	8.15033	-0.314693	0.220047	0.657484	Mitochondrion
P83111	LACTB_HUMAN	LACTB	LACTB	Serine beta-lactamase-like protein LACTB, mitochondrial OS=Homo sapiens OX=9606 GN=LACTB PE=1 SV=2	8	7.90743	7.89973	8.16595	7.80054	6.83674	7.43457	6.98525	7.43192	7.94341	7.17212	-0.77129	0.0132748	1.87697	Nonspecific
Q15046	SYK_HUMAN	KARS	KARS1	Lysine--tRNA ligase OS=Homo sapiens OX=9606 GN=KARS PE=1 SV=3	8	8.10793	8.12626	8.30646	8.16529	7.42687	7.71737	7.51195	7.55582	8.17649	7.553	-0.623482	0.00149614	2.82503	Large Protein Complex
Q16222	UAP1_HUMAN	UAP1	UAP1	UDP-N-acetylhexosamine pyrophosphorylase OS=Homo sapiens OX=9606 GN=UAP1 PE=1 SV=3	1	4.13872	4.07155	4.62199	4.40993	4.83073	4.71159	4.68301	4.90906	4.31054	4.7836	0.473054	0.0305719	1.51468	Nonspecific
P78382	S35A1_HUMAN	SLC35A1	SLC35A1	CMP-sialic acid transporter OS=Homo sapiens OX=9606 GN=SLC35A1 PE=2 SV=1	1	5.43066	5.82065	5.38529	5.70128	5.66716	5.95969	5.666	5.37174	5.58447	5.66615	0.0816807	0.489552	0.310201	Nonspecific
P48444	COPD_HUMAN	ARCN1	ARCN1	Coatomer subunit delta OS=Homo sapiens OX=9606 GN=ARCN1 PE=1 SV=1	5	8.25766	8.46901	8.15434	8.36824	8.54496	8.03205	8.32774	7.84538	8.31231	8.18753	-0.124781	0.411325	0.385815	Large Protein Complex
Q8IZV5	RDH10_HUMAN	RDH10	RDH10	Retinol dehydrogenase 10 OS=Homo sapiens OX=9606 GN=RDH10 PE=1 SV=1	2	4.5681	4.85763	4.81183	5.00117	5.23816	5.19985	5.30054	5.16203	4.80968	5.22515	0.415466	0.0141116	1.85042	ER
Q8IVD9	NUDC3_HUMAN	NUDCD3	NUDCD3	NudC domain-containing protein 3 OS=Homo sapiens OX=9606 GN=NUDCD3 PE=1 SV=3	1	5.16337	4.59215	4.44192	4.82251	5.52732	5.43979	5.15497	5.80758	4.75499	5.48241	0.727428	0.0284129	1.54648	Nonspecific
O00217	NDUS8_HUMAN	NDUFS8	NDUFS8	NADH dehydrogenase [ubiquinone] iron-sulfur protein 8, mitochondrial OS=Homo sapiens OX=9606 GN=NDUFS8 PE=1 SV=1	7	7.86983	7.87647	7.94291	7.66388	7.01155	7.445	7.09609	8.32932	7.83827	7.47049	-0.367782	0.268509	0.571042	Mitochondrion
Q9Y6M5	ZNT1_HUMAN	SLC30A1	SLC30A1	Zinc transporter 1 OS=Homo sapiens OX=9606 GN=SLC30A1 PE=1 SV=3	4	8.0136	7.98692	8.57704	8.54461	7.4373	7.88104	7.74173	5.42305	8.28054	7.12078	-1.15976	0.127161	0.895647	Plasma membrane
Q9BYC9	RM20_HUMAN	MRPL20	MRPL20	39S ribosomal protein L20, mitochondrial OS=Homo sapiens OX=9606 GN=MRPL20 PE=1 SV=1	6	8.4582	8.74322	8.87299	8.63718	7.80368	8.39906	8.25526	9.23007	8.6779	8.42202	-0.255881	0.378811	0.421578	Mitochondrion
P46778	RL21_HUMAN	RPL21	RPL21	60S ribosomal protein L21 OS=Homo sapiens OX=9606 GN=RPL21 PE=1 SV=2	6	8.44525	8.58456	8.16468	8.13298	8.37928	8.26793	8.31099	8.81375	8.33187	8.44299	0.111123	0.435886	0.360627	Large Protein Complex
Q9Y4B4	ARIP4_HUMAN	RAD54L2	RAD54L2	Helicase ARIP4 OS=Homo sapiens OX=9606 GN=RAD54L2 PE=1 SV=4	3	6.39645	6.5357	6.2201	6.09727	6.47301	6.40323	6.5107	4.82924	6.31238	6.05404	-0.258335	0.452977	0.343924	Nonspecific
Q8NCW5	NNRE_HUMAN	NAXE	NAXE	NAD(P)H-hydrate epimerase OS=Homo sapiens OX=9606 GN=NAXE PE=1 SV=2	6	8.86115	9.00328	9.19773	8.94406	7.26587	7.78123	7.34934	8.39355	9.00156	7.6975	-1.30406	0.00969888	2.01328	Nonspecific
P35659	DEK_HUMAN	DEK	DEK	Protein DEK OS=Homo sapiens OX=9606 GN=DEK PE=1 SV=1	3	9.0469	9.06298	8.75058	8.7291	9.53697	8.87124	9.18851	9.14923	8.89739	9.18649	0.2891	0.15241	0.816987	Nonspecific
Q9Y399	RT02_HUMAN	MRPS2	MRPS2	28S ribosomal protein S2, mitochondrial OS=Homo sapiens OX=9606 GN=MRPS2 PE=1 SV=1	10	8.71124	8.78512	9.01927	8.9156	7.79053	8.31991	8.06824	9.20158	8.85781	8.34506	-0.512742	0.17275	0.762581	Mitochondrion
P48723	HSP13_HUMAN	HSPA13	HSPA13	Heat shock 70 kDa protein 13 OS=Homo sapiens OX=9606 GN=HSPA13 PE=1 SV=1	4	6.96334	6.76661	7.07379	6.93674	8.34058	8.39187	8.17375	8.72402	6.93512	8.40755	1.47244	0.000496902	3.30373	ER
O75381	PEX14_HUMAN	PEX14	PEX14	Peroxisomal membrane protein PEX14 OS=Homo sapiens OX=9606 GN=PEX14 PE=1 SV=1	3	7.37741	7.13652	7.1677	7.1872	6.69252	6.90949	6.73663	7.5387	7.21721	6.96934	-0.247872	0.26245	0.580953	Nonspecific
Q9NVP1	DDX18_HUMAN	DDX18	DDX18	ATP-dependent RNA helicase DDX18 OS=Homo sapiens OX=9606 GN=DDX18 PE=1 SV=2	6	7.88242	7.82566	7.91042	7.90328	7.76586	7.93223	7.84495	7.14908	7.88044	7.67303	-0.207416	0.279019	0.554365	Nonspecific
O60266	ADCY3_HUMAN	ADCY3	ADCY3	Adenylate cyclase type 3 OS=Homo sapiens OX=9606 GN=ADCY3 PE=1 SV=3	4	6.23391	6.10244	6.62119	6.58058	5.83955	6.45361	6.60705	3.90973	6.38453	5.70249	-0.682046	0.30165	0.520497	Nonspecific
Q9HC07	TM165_HUMAN	TMEM165	TMEM165	Transmembrane protein 165 OS=Homo sapiens OX=9606 GN=TMEM165 PE=1 SV=1	3	7.26176	6.68187	6.14225	6.56627	7.43752	7.3305	7.29308	6.86562	6.66304	7.23168	0.56864	0.102819	0.987928	Golgi
Q9BTC0	DIDO1_HUMAN	DIDO1	DIDO1	Death-inducer obliterator 1 OS=Homo sapiens OX=9606 GN=DIDO1 PE=1 SV=5	4	8.28144	8.22453	7.75563	7.74557	8.22677	7.94562	8.12702	7.40461	8.00179	7.926	-0.075789	0.558887	0.252676	Nonspecific
Q70CQ3	UBP30_HUMAN	USP30	USP30	Ubiquitin carboxyl-terminal hydrolase 30 OS=Homo sapiens OX=9606 GN=USP30 PE=1 SV=1	7	7.05758	7.34549	7.74505	7.69667	6.22444	6.73266	6.51046	6.13213	7.4612	6.39992	-1.06127	0.00879413	2.05581	Nonspecific
Q2VWP7	PRTG_HUMAN	PRTG	PRTG	Protogenin OS=Homo sapiens OX=9606 GN=PRTG PE=2 SV=1	1	3.35272	2.36976	3.35638	3.42597	4.34677	4.80284	4.16604	4.48865	3.12621	4.45108	1.32487	0.0117425	1.93024	Nonspecific
Q9HAD4	WDR41_HUMAN	WDR41	WDR41	WD repeat-containing protein 41 OS=Homo sapiens OX=9606 GN=WDR41 PE=1 SV=3	6	7.9944	8.14617	7.60559	7.55846	8.4927	7.72139	8.20522	8.13159	7.82615	8.13773	0.311572	0.209832	0.678128	Nonspecific
P17096	HMGA1_HUMAN	HMGA1	HMGA1	High mobility group protein HMG-I/HMG-Y OS=Homo sapiens OX=9606 GN=HMGA1 PE=1 SV=3	2	7.96008	8.30723	7.54562	7.75415	5.75606	4.86647	4.95966	6.49022	7.89177	5.5181	-2.37367	0.00535322	2.27138	Nonspecific
Q9C0K1	S39A8_HUMAN	SLC39A8	SLC39A8	Zinc transporter ZIP8 OS=Homo sapiens OX=9606 GN=SLC39A8 PE=2 SV=1	1	4.99408	5.7726	6.29001	5.87854	6.28901	6.6344	6.46018	3.55862	5.73381	5.73555	0.00174445	0.682367	0.165982	Nonspecific
A1L170	CA226_HUMAN	C1orf226	C1orf226	Uncharacterized protein C1orf226 OS=Homo sapiens OX=9606 GN=C1orf226 PE=1 SV=1	3	6.92626	7.01612	7.21877	7.30302	6.23638	6.70757	6.53633	6.77054	7.11604	6.5627	-0.55334	0.0236827	1.62557	Nonspecific
Q9C0B5	ZDHC5_HUMAN	ZDHHC5	ZDHHC5	Palmitoyltransferase ZDHHC5 OS=Homo sapiens OX=9606 GN=ZDHHC5 PE=1 SV=2	7	8.9482	8.80593	9.15725	9.28713	7.72561	6.15324	8.03787	6.78323	9.04963	7.17499	-1.87464	0.0163162	1.78738	Plasma membrane
Q9ULC8	ZDHC8_HUMAN	ZDHHC8	ZDHHC8	Probable palmitoyltransferase ZDHHC8 OS=Homo sapiens OX=9606 GN=ZDHHC8 PE=1 SV=3	1	5.42403	5.3509	5.91655	5.92156	4.02494	4.39028	4.54542	3.32998	5.65326	4.07266	-1.5806	0.00835605	2.078	Nonspecific
Q6FI81	CPIN1_HUMAN	CIAPIN1	CIAPIN1	Anamorsin OS=Homo sapiens OX=9606 GN=CIAPIN1 PE=1 SV=2	2	6.62021	6.98649	6.6639	6.71519	6.72098	6.45075	6.41379	7.11719	6.74645	6.67568	-0.0707727	0.536363	0.270541	Nonspecific
Q9UBF8	PI4KB_HUMAN	PI4KB	PI4KB	Phosphatidylinositol 4-kinase beta OS=Homo sapiens OX=9606 GN=PI4KB PE=1 SV=1	3	7.23239	7.5469	7.2796	7.28845	7.77992	7.79692	7.96751	5.90804	7.33684	7.3631	0.0262613	0.662621	0.178735	Nonspecific
P50219	MNX1_HUMAN	MNX1	MNX1	Motor neuron and pancreas homeobox protein 1 OS=Homo sapiens OX=9606 GN=MNX1 PE=1 SV=3	1	5.48138	5.52465	4.53964	4.73068	5.5999	5.19919	4.75169	5.97727	5.06909	5.38201	0.312925	0.368694	0.433334	Nonspecific
P00167	CYB5_HUMAN	CYB5A	CYB5A	Cytochrome b5 OS=Homo sapiens OX=9606 GN=CYB5A PE=1 SV=2	1	4.44799	3.76339	3.62357	4.20371	3.61416	3.49026	2.94809	4.12242	4.00967	3.54373	-0.465933	0.196338	0.706996	Nonspecific
Q5D1E8	ZC12A_HUMAN	ZC3H12A	ZC3H12A	Endoribonuclease ZC3H12A OS=Homo sapiens OX=9606 GN=ZC3H12A PE=1 SV=1	1	3.4705	3.28193	2.24061	3.05684	4.02531	3.43614	4.07041	4.04383	3.01247	3.89392	0.881448	0.0530696	1.27515	Nonspecific
Q07820	MCL1_HUMAN	MCL1	MCL1	Induced myeloid leukemia cell differentiation protein Mcl-1 OS=Homo sapiens OX=9606 GN=MCL1 PE=1 SV=3	2	3.66018	4.34774	4.16015	4.34791	4.70461	3.9534	4.37685	5.51725	4.12899	4.63802	0.509031	0.22404	0.649674	Nonspecific
Q9NX58	LYAR_HUMAN	LYAR	LYAR	Cell growth-regulating nucleolar protein OS=Homo sapiens OX=9606 GN=LYAR PE=1 SV=2	2	5.97676	6.04286	5.71489	5.9495	6.40971	6.07196	6.35644	5.63452	5.921	6.11816	0.197156	0.315329	0.501236	Large Protein Complex
O14981	BTAF1_HUMAN	BTAF1	BTAF1	TATA-binding protein-associated factor 172 OS=Homo sapiens OX=9606 GN=BTAF1 PE=1 SV=2	1	5.85427	5.91434	5.97165	5.80939	5.751	3.908	5.67493	4.41205	5.88741	4.9365	-0.950919	0.113456	0.945174	Nonspecific
O14974	MYPT1_HUMAN	PPP1R12A	PPP1R12A	Protein phosphatase 1 regulatory subunit 12A OS=Homo sapiens OX=9606 GN=PPP1R12A PE=1 SV=1	8	9.16527	9.06147	9.22768	9.32558	8.43512	8.25319	8.28263	8.16885	9.195	8.28495	-0.910055	0.000449751	3.34703	Actin binding proteins
Q96G46	DUS3L_HUMAN	DUS3L	DUS3L	tRNA-dihydrouridine(47) synthase [NAD(P)(+)]-like OS=Homo sapiens OX=9606 GN=DUS3L PE=1 SV=2	1	5.31764	5.23181	4.82349	4.79852	5.07885	4.51667	4.84769	4.71724	5.04286	4.79011	-0.252748	0.218054	0.661436	Large Protein Complex
O15294	OGT1_HUMAN	OGT	OGT	UDP-N-acetylglucosamine--peptide N-acetylglucosaminyltransferase 110 kDa subunit OS=Homo sapiens OX=9606 GN=OGT PE=1 SV=3	3	7.3193	7.01528	6.36764	6.68671	7.44039	7.19754	7.14816	6.95265	6.84723	7.18468	0.337451	0.205095	0.688046	Large Protein Complex
P84157	MXRA7_HUMAN	MXRA7	MXRA7	Matrix-remodeling-associated protein 7 OS=Homo sapiens OX=9606 GN=MXRA7 PE=1 SV=1	3	7.56294	7.38859	7.68496	7.60392	6.96939	7.29633	7.10481	7.01389	7.56011	7.0961	-0.464001	0.00981683	2.00803	ER
P11387	TOP1_HUMAN	TOP1	TOP1	DNA topoisomerase 1 OS=Homo sapiens OX=9606 GN=TOP1 PE=1 SV=2	3	8.48406	7.96856	7.73562	8.10591	8.16272	7.883	8.05066	6.73647	8.07354	7.70822	-0.365321	0.323635	0.489945	Nonspecific
Q9Y3I0	RTCB_HUMAN	RTCB	RTCB	tRNA-splicing ligase RtcB homolog OS=Homo sapiens OX=9606 GN=RTCB PE=1 SV=1	6	10.7078	10.6979	10.4076	10.4163	10.5171	10.3214	10.3693	10.8939	10.5574	10.5254	-0.0319618	0.604425	0.218657	Large Protein Complex
Q14142	TRI14_HUMAN	TRIM14	TRIM14	Tripartite motif-containing protein 14 OS=Homo sapiens OX=9606 GN=TRIM14 PE=1 SV=2	8	7.45848	8.02101	7.88198	7.59535	10.0709	10.3114	10.0964	10.1494	7.7392	10.157	2.4178	0.000137931	3.86034	Nonspecific
P02647	APOA1_HUMAN	APOA1	APOA1	Apolipoprotein A-I OS=Homo sapiens OX=9606 GN=APOA1 PE=1 SV=1	2	5.64072	6.43163	6.19872	6.42563	7.28852	7.29812	7.19065	7.93071	6.17418	7.427	1.25282	0.00901535	2.04502	Nonspecific
Q9H6E4	CC134_HUMAN	CCDC134	CCDC134	Coiled-coil domain-containing protein 134 OS=Homo sapiens OX=9606 GN=CCDC134 PE=1 SV=1	4	7.42892	7.46819	7.32946	7.49362	7.53982	7.42377	7.42261	7.93549	7.43005	7.58042	0.150374	0.271701	0.565908	ER
Q9NWR8	MCUB_HUMAN	MCUB	MCUB	Calcium uniporter regulatory subunit MCUb, mitochondrial OS=Homo sapiens OX=9606 GN=MCUB PE=1 SV=2	2	6.17283	6.37051	6.42313	6.32211	5.13559	5.05455	5.43721	5.34573	6.32215	5.24327	-1.07888	0.000605476	3.2179	Nonspecific
Q9H2C0	GAN_HUMAN	GAN	GAN	Gigaxonin OS=Homo sapiens OX=9606 GN=GAN PE=1 SV=1	2	4.7116	4.89079	4.90575	5.11301	3.40761	3.52788	3.73697	2.90644	4.90529	3.39473	-1.51056	0.0018364	2.73603	Nonspecific
Q8N573	OXR1_HUMAN	OXR1	OXR1	Oxidation resistance protein 1 OS=Homo sapiens OX=9606 GN=OXR1 PE=1 SV=2	4	6.88463	6.46272	6.12675	6.48055	7.43112	6.95445	7.08131	6.60834	6.48866	7.01881	0.530143	0.0886673	1.05224	Nonspecific
Q13873	BMPR2_HUMAN	BMPR2	BMPR2	Bone morphogenetic protein receptor type-2 OS=Homo sapiens OX=9606 GN=BMPR2 PE=1 SV=2	2	4.60948	4.52316	4.69178	4.67441	5.33771	5.23359	5.10515	3.99416	4.62471	4.91765	0.292945	0.344506	0.462803	Nonspecific
O75717	WDHD1_HUMAN	WDHD1	WDHD1	WD repeat and HMG-box DNA-binding protein 1 OS=Homo sapiens OX=9606 GN=WDHD1 PE=1 SV=1	4	7.31316	7.57042	7.2784	7.18959	7.98914	7.62122	7.86305	6.47537	7.33789	7.4872	0.149303	0.525548	0.279388	Large Protein Complex
Q53H82	LACB2_HUMAN	LACTB2	LACTB2	Endoribonuclease LACTB2 OS=Homo sapiens OX=9606 GN=LACTB2 PE=1 SV=2	4	5.35168	5.29011	5.25207	5.07234	4.81289	4.86578	5.00969	5.21203	5.24155	4.9751	-0.266456	0.0744941	1.12788	Nonspecific
O95239	KIF4A_HUMAN	KIF4A	KIF4A	Chromosome-associated kinesin KIF4A OS=Homo sapiens OX=9606 GN=KIF4A PE=1 SV=3	3	8.62356	8.73858	8.27901	8.1517	9.26857	8.95068	9.15662	7.6308	8.44821	8.75167	0.303454	0.406605	0.390827	Nonspecific
Q14118	DAG1_HUMAN	DAG1	DAG1	Dystroglycan OS=Homo sapiens OX=9606 GN=DAG1 PE=1 SV=2	7	8.22661	8.24656	8.69788	8.62364	7.38776	7.6046	7.53251	7.45573	8.44867	7.49515	-0.953525	0.00234873	2.62917	Plasma membrane
Q9NZ32	ARP10_HUMAN	ACTR10	ACTR10	Actin-related protein 10 OS=Homo sapiens OX=9606 GN=ACTR10 PE=1 SV=1	1	3.60179	3.85258	3.4052	4.08673	3.82192	3.57767	3.819	3.02039	3.73658	3.55975	-0.17683	0.411325	0.385815	Nonspecific
Q9H3E2	SNX25_HUMAN	SNX25	SNX25	Sorting nexin-25 OS=Homo sapiens OX=9606 GN=SNX25 PE=1 SV=2	2	4.32923	4.33236	4.86315	4.82192	3.73716	4.01233	3.78752	4.07748	4.58667	3.90362	-0.683046	0.0189016	1.7235	Nonspecific
Q9UKK9	NUDT5_HUMAN	NUDT5	NUDT5	ADP-sugar pyrophosphatase OS=Homo sapiens OX=9606 GN=NUDT5 PE=1 SV=1	2	8.54187	8.28948	8.48912	8.50082	8.04501	7.84277	7.90832	8.52606	8.45532	8.08054	-0.374782	0.0908772	1.04155	Nonspecific
A6NMT0	DBX1_HUMAN	DBX1	DBX1	Homeobox protein DBX1 OS=Homo sapiens OX=9606 GN=DBX1 PE=3 SV=2	1	7.36373	7.22805	7.52049	7.3317	6.31196	6.72477	6.42406	7.66793	7.36099	6.78218	-0.57881	0.140299	0.852945	Nonspecific
Q92692	NECT2_HUMAN	NECTIN2	NECTIN2	Nectin-2 OS=Homo sapiens OX=9606 GN=NECTIN2 PE=1 SV=1	10	8.72613	8.38166	8.74837	8.76193	7.79185	8.00918	7.87526	8.68744	8.65452	8.09093	-0.563591	0.0709637	1.14896	Plasma membrane
Q9UJ68	MSRA_HUMAN	MSRA	MSRA	Mitochondrial peptide methionine sulfoxide reductase OS=Homo sapiens OX=9606 GN=MSRA PE=1 SV=1	1	3.57673	3.29573	3.49674	3.36986	1.7786	2.2629	2.41878	3.25895	3.43476	2.42981	-1.00496	0.0376766	1.42393	Nonspecific
P13473	LAMP2_HUMAN	LAMP2	LAMP2	Lysosome-associated membrane glycoprotein 2 OS=Homo sapiens OX=9606 GN=LAMP2 PE=1 SV=2	6	6.71644	7.47406	8.08804	7.77346	8.33681	8.72779	8.55406	7.90345	7.513	8.38053	0.86753	0.0707799	1.15009	Lysosome
Q14596	NBR1_HUMAN	NBR1	NBR1	Next to BRCA1 gene 1 protein OS=Homo sapiens OX=9606 GN=NBR1 PE=1 SV=3	5	7.62858	7.99018	8.26895	8.07131	8.07489	8.54304	8.34084	7.366	7.98976	8.08119	0.0914349	0.562584	0.249812	Endosome
Q8NCW6	GLT11_HUMAN	GALNT11	GALNT11	Polypeptide N-acetylgalactosaminyltransferase 11 OS=Homo sapiens OX=9606 GN=GALNT11 PE=1 SV=2	4	8.3251	8.1113	8.26319	8.43516	8.0799	8.01481	8.00012	7.16978	8.28369	7.81615	-0.467535	0.112965	0.947055	Nonspecific
O60934	NBN_HUMAN	NBN	NBN	Nibrin OS=Homo sapiens OX=9606 GN=NBN PE=1 SV=1	1	2.87299	3.05622	3.3019	3.35544	3.90572	2.87261	3.40481	3.43503	3.14664	3.40454	0.257904	0.301294	0.521009	Nonspecific
Q9BQP7	MGME1_HUMAN	MGME1	MGME1	Mitochondrial genome maintenance exonuclease 1 OS=Homo sapiens OX=9606 GN=MGME1 PE=1 SV=1	12	9.10961	9.21711	9.31194	8.95631	8.74576	9.20173	8.86607	9.77951	9.14874	9.14827	-0.000472367	0.682914	0.165634	Mitochondrion
Q7L0J3	SV2A_HUMAN	SV2A	SV2A	Synaptic vesicle glycoprotein 2A OS=Homo sapiens OX=9606 GN=SV2A PE=1 SV=1	6	6.97589	7.69782	8.08277	7.85344	6.40214	6.68719	6.61705	4.91178	7.65248	6.15454	-1.49794	0.0409934	1.38729	Nonspecific
Q8N0Z9	VSI10_HUMAN	VSIG10	VSIG10	V-set and immunoglobulin domain-containing protein 10 OS=Homo sapiens OX=9606 GN=VSIG10 PE=2 SV=1	1	5.53592	5.51377	6.16354	5.79636	6.25421	6.54277	6.57699	5.62552	5.7524	6.24988	0.497478	0.137874	0.860517	Nonspecific
Q9UL25	RAB21_HUMAN	RAB21	RAB21	Ras-related protein Rab-21 OS=Homo sapiens OX=9606 GN=RAB21 PE=1 SV=3	12	9.69884	10.0481	10.1233	10.02	11.2839	11.4396	11.5961	11.193	9.97253	11.3782	1.40564	0.000541152	3.26668	ER_high_curvature
Q8TB96	TIP_HUMAN	ITFG1	ITFG1	T-cell immunomodulatory protein OS=Homo sapiens OX=9606 GN=ITFG1 PE=1 SV=1	4	6.06316	6.62443	6.83613	6.68401	7.59365	7.78856	7.82184	5.77957	6.55193	7.2459	0.693973	0.233497	0.631718	Endosome
Q13439	GOGA4_HUMAN	GOLGA4	GOLGA4	Golgin subfamily A member 4 OS=Homo sapiens OX=9606 GN=GOLGA4 PE=1 SV=1	2	8.38849	8.36446	8.18812	8.2333	7.76603	7.67343	7.66089	6.37401	8.29359	7.36859	-0.925004	0.0567214	1.24625	Nonspecific
Q9NYZ3	GTSE1_HUMAN	GTSE1	GTSE1	G2 and S phase-expressed protein 1 OS=Homo sapiens OX=9606 GN=GTSE1 PE=1 SV=3	2	5.34948	5.50538	4.56544	4.94645	6.07248	5.41178	5.86552	5.92444	5.09169	5.81855	0.726865	0.0523708	1.28091	Large Protein Complex
P48066	S6A11_HUMAN	SLC6A11	SLC6A11	Sodium- and chloride-dependent GABA transporter 3 OS=Homo sapiens OX=9606 GN=SLC6A11 PE=2 SV=1	4	9.55768	9.35874	9.75634	9.83583	7.47575	7.78417	7.71057	6.55404	9.62715	7.38113	-2.24601	0.00214723	2.66812	Nonspecific
O95905	ECD_HUMAN	ECD	ECD	Protein ecdysoneless homolog OS=Homo sapiens OX=9606 GN=ECD PE=1 SV=1	1	6.44973	6.66765	6.41057	6.29188	6.72255	6.56068	6.73678	5.64894	6.45496	6.41724	-0.0377211	0.629851	0.200762	Nonspecific
Q13616	CUL1_HUMAN	CUL1	CUL1	Cullin-1 OS=Homo sapiens OX=9606 GN=CUL1 PE=1 SV=2	2	4.28626	4.88595	4.80179	4.64022	4.53314	4.48756	4.62423	4.64163	4.65355	4.57164	-0.0819129	0.460048	0.337197	Large Protein Complex
Q8TF71	MOT10_HUMAN	SLC16A10	SLC16A10	Monocarboxylate transporter 10 OS=Homo sapiens OX=9606 GN=SLC16A10 PE=1 SV=1	2	7.03926	6.92994	7.45728	7.41852	7.66534	7.87744	7.86261	7.1437	7.21125	7.63727	0.426022	0.124833	0.903671	Nonspecific
Q96E11	RRFM_HUMAN	MRRF	MRRF	Ribosome-recycling factor, mitochondrial OS=Homo sapiens OX=9606 GN=MRRF PE=1 SV=1	5	4.72631	3.9813	4.70872	4.53392	4.42062	4.37706	3.71654	5.9297	4.48757	4.61098	0.123416	0.589871	0.229243	Mitochondrion
O00193	SMAP_HUMAN	SMAP	SMAP	Small acidic protein OS=Homo sapiens OX=9606 GN=SMAP PE=1 SV=1	3	9.83472	9.04445	8.02999	8.55237	9.48077	8.93435	8.82176	10.0253	8.86538	9.31553	0.450149	0.338441	0.470517	Nonspecific
Q8WZ82	OVCA2_HUMAN	OVCA2	OVCA2	Esterase OVCA2 OS=Homo sapiens OX=9606 GN=OVCA2 PE=1 SV=1	1	4.7713	4.78355	5.0153	4.65665	4.21746	4.44631	4.30057	4.74332	4.8067	4.42692	-0.379782	0.0567214	1.24625	Nonspecific
Q5T5Y3	CAMP1_HUMAN	CAMSAP1	CAMSAP1	Calmodulin-regulated spectrin-associated protein 1 OS=Homo sapiens OX=9606 GN=CAMSAP1 PE=1 SV=2	2	5.63041	5.87468	5.23778	5.37468	6.51485	6.17267	6.23831	5.28267	5.52939	6.05213	0.522736	0.15701	0.804074	Nonspecific
Q12981	SEC20_HUMAN	BNIP1	BNIP1	Vesicle transport protein SEC20 OS=Homo sapiens OX=9606 GN=BNIP1 PE=1 SV=3	5	7.55379	7.25087	7.05569	7.47371	6.82883	7.14464	7.06696	7.59526	7.33351	7.15892	-0.174592	0.35745	0.446784	ER
Q9HCM4	E41L5_HUMAN	EPB41L5	EPB41L5	Band 4.1-like protein 5 OS=Homo sapiens OX=9606 GN=EPB41L5 PE=1 SV=3	8	9.55568	9.66704	9.90475	9.77695	8.93672	9.25374	9.16267	9.02877	9.7261	9.09547	-0.630631	0.00414862	2.3821	Nonspecific
Q0ZGT2	NEXN_HUMAN	NEXN	NEXN	Nexilin OS=Homo sapiens OX=9606 GN=NEXN PE=1 SV=1	2	5.92275	5.90414	6.2304	6.21233	3.45673	4.17237	4.21683	5.05476	6.0674	4.22517	-1.84223	0.00654022	2.18441	Nonspecific
Q96KR6	F210B_HUMAN	FAM210B	FAM210B	Protein FAM210B, mitochondrial OS=Homo sapiens OX=9606 GN=FAM210B PE=1 SV=2	1	7.2154	7.76161	8.00905	7.83847	5.87451	6.4021	6.35689	6.94003	7.70613	6.39338	-1.31275	0.0107473	1.9687	Nonspecific
P30520	PURA2_HUMAN	ADSS	ADSS2	Adenylosuccinate synthetase isozyme 2 OS=Homo sapiens OX=9606 GN=ADSS PE=1 SV=3	3	6.73401	6.79782	6.78246	6.9673	6.12054	5.94345	5.87833	6.02577	6.82039	5.99202	-0.828371	0.000479719	3.31901	Nonspecific
Q9UPU5	UBP24_HUMAN	USP24	USP24	Ubiquitin carboxyl-terminal hydrolase 24 OS=Homo sapiens OX=9606 GN=USP24 PE=1 SV=3	5	7.66671	7.96758	8.32357	8.33654	7.7689	7.95345	7.87736	5.76106	8.0736	7.34019	-0.733408	0.234758	0.62938	Nonspecific
Q9NQZ2	SAS10_HUMAN	UTP3	UTP3	Something about silencing protein 10 OS=Homo sapiens OX=9606 GN=UTP3 PE=1 SV=1	1	6.36245	6.25149	6.47477	6.34497	6.5874	6.61851	6.77235	5.42323	6.35842	6.35037	-0.00804715	0.674394	0.171086	Nonspecific
P09958	FURIN_HUMAN	FURIN	FURIN	Furin OS=Homo sapiens OX=9606 GN=FURIN PE=1 SV=2	1	4.72544	4.97594	5.25453	4.81202	5.7987	6.0899	5.83393	5.1652	4.94198	5.72193	0.779954	0.0312927	1.50456	Nonspecific
P09601	HMOX1_HUMAN	HMOX1	HMOX1	Heme oxygenase 1 OS=Homo sapiens OX=9606 GN=HMOX1 PE=1 SV=1	3	6.05961	5.98157	5.70262	5.7644	7.1005	6.28585	6.97903	7.74498	5.87705	7.02759	1.15054	0.0243731	1.61309	ER
Q86VS8	HOOK3_HUMAN	HOOK3	HOOK3	Protein Hook homolog 3 OS=Homo sapiens OX=9606 GN=HOOK3 PE=1 SV=2	3	5.06733	5.26985	4.6191	5.09038	7.0399	6.94795	6.86807	6.57729	5.01167	6.8583	1.84664	0.000554059	3.25644	Large Protein Complex
P04156	PRIO_HUMAN	PRNP	PRNP	Major prion protein OS=Homo sapiens OX=9606 GN=PRNP PE=1 SV=1	3	5.66013	6.44431	6.87227	6.61385	6.75307	6.86412	7.02292	5.95502	6.39764	6.64878	0.251141	0.420824	0.3759	Plasma membrane
P49768	PSN1_HUMAN	PSEN1	PSEN1	Presenilin-1 OS=Homo sapiens OX=9606 GN=PSEN1 PE=1 SV=1	1	1.48927	2.77682	2.7564	2.41424	3.70817	3.59519	2.49638	3.07298	2.35918	3.21818	0.858999	0.109708	0.959763	Plasma membrane
Q63ZY3	KANK2_HUMAN	KANK2	KANK2	KN motif and ankyrin repeat domain-containing protein 2 OS=Homo sapiens OX=9606 GN=KANK2 PE=1 SV=1	3	6.57595	6.63256	6.86519	6.81067	6.48063	6.40507	6.63478	6.12174	6.72109	6.41055	-0.310539	0.0786477	1.10431	Nonspecific
O15111	IKKA_HUMAN	CHUK	CHUK	Inhibitor of nuclear factor kappa-B kinase subunit alpha OS=Homo sapiens OX=9606 GN=CHUK PE=1 SV=2	1	4.41092	4.7729	4.3558	4.39324	4.44738	4.74233	4.58534	3.33899	4.48321	4.27851	-0.204704	0.453462	0.343459	Nonspecific
Q9UNY4	TTF2_HUMAN	TTF2	TTF2	Transcription termination factor 2 OS=Homo sapiens OX=9606 GN=TTF2 PE=1 SV=2	1	5.26591	5.36865	5.26785	5.34414	4.75994	5.00841	5.21856	4.1083	5.31164	4.7738	-0.537833	0.096638	1.01485	Nonspecific
Q9UI43	MRM2_HUMAN	MRM2	MRM2	rRNA methyltransferase 2, mitochondrial OS=Homo sapiens OX=9606 GN=MRM2 PE=1 SV=1	1	4.6263	4.52584	5.02639	4.27432	3.67815	4.32194	4.15446	4.87622	4.61321	4.25769	-0.35552	0.263878	0.578597	Nonspecific
Q9H2G9	GO45_HUMAN	BLZF1	BLZF1	Golgin-45 OS=Homo sapiens OX=9606 GN=BLZF1 PE=1 SV=2	2	6.39975	6.33187	5.80986	6.08776	6.03643	6.1227	5.92659	6.73659	6.15731	6.20558	0.0482667	0.602362	0.220142	Nonspecific
Q96ET8	TV23C_HUMAN	TVP23C	TVP23C	Golgi apparatus membrane protein TVP23 homolog C OS=Homo sapiens OX=9606 GN=TVP23C PE=1 SV=3	1	3.06851	3.36369	4.04961	3.54217	5.87126	6.43027	6.07155	5.73707	3.506	6.02754	2.52154	0.000725464	3.13938	Nonspecific
P35658	NU214_HUMAN	NUP214	NUP214	Nuclear pore complex protein Nup214 OS=Homo sapiens OX=9606 GN=NUP214 PE=1 SV=2	9	7.95559	7.97487	7.86202	7.98299	7.72651	7.51553	7.84905	6.55908	7.94387	7.41254	-0.531326	0.145842	0.836116	Nuclear pore complex
Q9H8H0	NOL11_HUMAN	NOL11	NOL11	Nucleolar protein 11 OS=Homo sapiens OX=9606 GN=NOL11 PE=1 SV=1	3	6.1487	6.36186	6.11674	6.08655	6.13583	6.41817	6.29757	5.58998	6.17846	6.11039	-0.0680778	0.549482	0.260046	Large Protein Complex
P00414	COX3_HUMAN	MT-CO3	MT-CO3	Cytochrome c oxidase subunit 3 OS=Homo sapiens OX=9606 GN=MT-CO3 PE=1 SV=2	2	4.73205	4.95654	5.07988	5.2995	4.046	4.56913	4.18962	4.85059	5.01699	4.41383	-0.60316	0.0560579	1.25136	Nonspecific
Q9UFN0	NPS3A_HUMAN	NIPSNAP3A	NIPSNAP3A	Protein NipSnap homolog 3A OS=Homo sapiens OX=9606 GN=NIPSNAP3A PE=1 SV=2	6	6.84608	7.27898	7.48754	7.17503	7.02662	7.58455	7.38235	8.46626	7.19691	7.61495	0.418039	0.254487	0.594334	Nonspecific
Q9UBQ0	VPS29_HUMAN	VPS29	VPS29	Vacuolar protein sorting-associated protein 29 OS=Homo sapiens OX=9606 GN=VPS29 PE=1 SV=1	8	8.3614	8.63078	8.76577	8.65303	10.5705	10.7512	10.6304	11.311	8.60275	10.8158	2.21301	0.000441185	3.35538	Endosome
Q96NE9	FRMD6_HUMAN	FRMD6	FRMD6	FERM domain-containing protein 6 OS=Homo sapiens OX=9606 GN=FRMD6 PE=1 SV=1	2	5.95523	5.8873	6.07022	6.32372	5.05301	5.27358	5.31735	4.70067	6.05912	5.08615	-0.972965	0.00546374	2.26251	Nonspecific
P40938	RFC3_HUMAN	RFC3	RFC3	Replication factor C subunit 3 OS=Homo sapiens OX=9606 GN=RFC3 PE=1 SV=2	7	7.72928	7.92893	7.36227	7.63157	8.52078	8.24393	8.31685	8.38241	7.66301	8.36599	0.702981	0.00699277	2.15535	Large Protein Complex
Q9UBQ7	GRHPR_HUMAN	GRHPR	GRHPR	Glyoxylate reductase/hydroxypyruvate reductase OS=Homo sapiens OX=9606 GN=GRHPR PE=1 SV=1	5	7.28318	7.03995	7.08688	6.96521	5.81841	6.2365	6.09937	7.06954	7.0938	6.30596	-0.787849	0.0527686	1.27762	Mitochondrion
Q8TEV9	SMCR8_HUMAN	SMCR8	SMCR8	Guanine nucleotide exchange protein SMCR8 OS=Homo sapiens OX=9606 GN=SMCR8 PE=1 SV=2	1	5.83605	6.14168	6.18686	6.16939	6.15537	6.3387	6.40656	4.99305	6.08349	5.97342	-0.110073	0.559382	0.252291	Nonspecific
Q9P2G1	AKIB1_HUMAN	ANKIB1	ANKIB1	Ankyrin repeat and IBR domain-containing protein 1 OS=Homo sapiens OX=9606 GN=ANKIB1 PE=1 SV=3	1	3.72071	3.91785	4.7621	3.81652	3.94191	4.45698	4.59625	4.03648	4.05429	4.25791	0.203612	0.421452	0.375252	Nonspecific
Q9H2H9	S38A1_HUMAN	SLC38A1	SLC38A1	Sodium-coupled neutral amino acid transporter 1 OS=Homo sapiens OX=9606 GN=SLC38A1 PE=1 SV=1	6	8.47157	8.86078	9.7068	9.60278	10.0489	10.2793	10.1159	7.9373	9.16048	9.59534	0.43486	0.426972	0.3696	Nonspecific
Q13888	TF2H2_HUMAN	GTF2H2	GTF2H2	General transcription factor IIH subunit 2 OS=Homo sapiens OX=9606 GN=GTF2H2 PE=1 SV=1	2	5.52458	5.81311	5.82509	5.71749	5.68464	5.60227	5.38789	5.42437	5.72007	5.52479	-0.195275	0.12452	0.904761	Large Protein Complex
Q9H7C9	AAMDC_HUMAN	AAMDC	AAMDC	Mth938 domain-containing protein OS=Homo sapiens OX=9606 GN=AAMDC PE=1 SV=1	5	10.3432	9.73386	8.44506	9.38973	9.54004	9.36319	9.16375	10.1149	9.47795	9.54548	0.0675234	0.625062	0.204077	Nonspecific
P45974	UBP5_HUMAN	USP5	USP5	Ubiquitin carboxyl-terminal hydrolase 5 OS=Homo sapiens OX=9606 GN=USP5 PE=1 SV=2	5	8.1823	8.42848	8.09988	7.97029	8.63154	8.27281	8.46107	7.95563	8.17024	8.33026	0.160027	0.348118	0.458274	Nonspecific
O43670	ZN207_HUMAN	ZNF207	ZNF207	BUB3-interacting and GLEBS motif-containing protein ZNF207 OS=Homo sapiens OX=9606 GN=ZNF207 PE=1 SV=1	3	8.16694	8.1359	7.26481	7.3054	8.86189	8.18795	8.46908	8.8717	7.71826	8.59765	0.879391	0.0487753	1.3118	Large Protein Complex
Q6IBS0	TWF2_HUMAN	TWF2	TWF2	Twinfilin-2 OS=Homo sapiens OX=9606 GN=TWF2 PE=1 SV=2	1	4.7211	4.93083	4.83539	4.64017	4.17691	4.34717	4.0638	5.15086	4.78187	4.43469	-0.347184	0.226657	0.644632	Nonspecific
P62328	TYB4_HUMAN	TMSB4X	TMSB4X	Thymosin beta-4 OS=Homo sapiens OX=9606 GN=TMSB4X PE=1 SV=2	2	7.92379	7.93042	8.26783	8.27944	7.96128	7.83752	7.75514	9.08428	8.10037	8.15956	0.0591843	0.614297	0.211622	Nonspecific
Q15154	PCM1_HUMAN	PCM1	PCM1	Pericentriolar material 1 protein OS=Homo sapiens OX=9606 GN=PCM1 PE=1 SV=5	10	9.20047	9.22827	9.20816	9.1577	8.74484	8.45232	9.00723	8.17235	9.19865	8.59419	-0.604466	0.0334534	1.47556	Large Protein Complex
Q8IW35	CEP97_HUMAN	CEP97	CEP97	Centrosomal protein of 97 kDa OS=Homo sapiens OX=9606 GN=CEP97 PE=1 SV=1	2	7.94546	7.89924	7.73182	7.83415	7.71178	7.85593	7.85114	6.7154	7.85267	7.53356	-0.319105	0.283351	0.547675	Nonspecific
O14678	ABCD4_HUMAN	ABCD4	ABCD4	ATP-binding cassette sub-family D member 4 OS=Homo sapiens OX=9606 GN=ABCD4 PE=1 SV=1	1	6.32604	6.34015	6.51396	6.48795	7.18574	7.18448	7.12384	6.82754	6.41703	7.0804	0.663374	0.00296161	2.52847	Nonspecific
O95164	UBL3_HUMAN	UBL3	UBL3	Ubiquitin-like protein 3 OS=Homo sapiens OX=9606 GN=UBL3 PE=1 SV=1	3	7.15722	7.424	7.68756	7.82241	9.19362	9.52692	9.25636	9.83918	7.5228	9.45402	1.93122	0.000927784	3.03255	Nonspecific
Q9Y673	ALG5_HUMAN	ALG5	ALG5	Dolichyl-phosphate beta-glucosyltransferase OS=Homo sapiens OX=9606 GN=ALG5 PE=1 SV=1	6	8.62134	8.35981	8.3417	8.56097	7.73313	8.02788	7.9086	8.09848	8.47095	7.94202	-0.528931	0.00909188	2.04135	ER
P30038	AL4A1_HUMAN	ALDH4A1	ALDH4A1	Delta-1-pyrroline-5-carboxylate dehydrogenase, mitochondrial OS=Homo sapiens OX=9606 GN=ALDH4A1 PE=1 SV=3	8	7.02744	7.1259	7.285	7.06153	5.34861	5.75798	5.50728	6.17954	7.12497	5.69836	-1.42661	0.00206299	2.6855	Nonspecific
P15291	B4GT1_HUMAN	B4GALT1	B4GALT1	Beta-1,4-galactosyltransferase 1 OS=Homo sapiens OX=9606 GN=B4GALT1 PE=1 SV=5	1	3.73352	2.72448	2.62395	3.40227	3.01669	2.91114	2.83251	2.24322	3.12105	2.75089	-0.370162	0.279019	0.554365	Golgi
Q9Y519	T184B_HUMAN	TMEM184B	TMEM184B	Transmembrane protein 184B OS=Homo sapiens OX=9606 GN=TMEM184B PE=1 SV=2	1	3.13319	3.89044	4.22389	3.79928	6.12676	6.2745	6.24049	4.42315	3.7617	5.76622	2.00453	0.0194533	1.71101	Nonspecific
Q6IBW4	CNDH2_HUMAN	NCAPH2	NCAPH2	Condensin-2 complex subunit H2 OS=Homo sapiens OX=9606 GN=NCAPH2 PE=1 SV=1	2	5.26797	5.30921	5.14422	5.31326	5.0885	5.51919	5.51493	4.53788	5.25866	5.16513	-0.0935371	0.533806	0.272617	Nonspecific
O60858	TRI13_HUMAN	TRIM13	TRIM13	E3 ubiquitin-protein ligase TRIM13 OS=Homo sapiens OX=9606 GN=TRIM13 PE=1 SV=2	1	3.26187	3.15177	3.29731	3.39343	2.54404	3.29308	3.02909	2.53319	3.27609	2.84985	-0.426243	0.0993184	1.00297	Nonspecific
O14925	TIM23_HUMAN	TIMM23	TIMM23	Mitochondrial import inner membrane translocase subunit Tim23 OS=Homo sapiens OX=9606 GN=TIMM23 PE=1 SV=1	5	7.31002	7.70685	8.36799	7.82423	6.92963	7.55548	7.37057	7.60945	7.80227	7.36628	-0.435992	0.174267	0.758784	Mitochondrion
Q9Y6I9	TX264_HUMAN	TEX264	TEX264	Testis-expressed protein 264 OS=Homo sapiens OX=9606 GN=TEX264 PE=1 SV=1	4	7.75708	7.56603	7.9731	7.90516	7.03183	6.8852	7.0538	6.00274	7.80034	6.74339	-1.05695	0.0194457	1.71118	ER
Q8IWB9	TEX2_HUMAN	TEX2	TEX2	Testis-expressed protein 2 OS=Homo sapiens OX=9606 GN=TEX2 PE=1 SV=2	3	6.86944	6.59571	6.98968	7.19589	5.44182	5.88836	5.56095	4.3893	6.91268	5.32011	-1.59257	0.0121907	1.91397	Nonspecific
P08758	ANXA5_HUMAN	ANXA5	ANXA5	Annexin A5 OS=Homo sapiens OX=9606 GN=ANXA5 PE=1 SV=2	9	9.24046	9.01347	8.91959	9.09575	9.34586	9.23884	9.18912	9.49575	9.06732	9.31739	0.250074	0.0657305	1.18223	Nonspecific
Q12968	NFAC3_HUMAN	NFATC3	NFATC3	Nuclear factor of activated T-cells, cytoplasmic 3 OS=Homo sapiens OX=9606 GN=NFATC3 PE=1 SV=1	1	6.64427	6.4423	5.72296	5.9875	6.41688	6.06554	6.05052	6.30347	6.19926	6.2091	0.00984542	0.667201	0.175744	Nonspecific
Q16563	SYPL1_HUMAN	SYPL1	SYPL1	Synaptophysin-like protein 1 OS=Homo sapiens OX=9606 GN=SYPL1 PE=1 SV=1	4	7.12465	7.68245	8.14189	8.07587	9.36096	9.5836	9.62985	7.46161	7.75621	9.00901	1.25279	0.0986957	1.0057	Nonspecific
Q9NZJ7	MTCH1_HUMAN	MTCH1	MTCH1	Mitochondrial carrier homolog 1 OS=Homo sapiens OX=9606 GN=MTCH1 PE=1 SV=1	6	7.43632	7.69199	8.20345	8.00672	6.68525	7.33631	7.09037	6.9078	7.83462	7.00493	-0.829686	0.0226247	1.64542	Mitochondrion
Q9ULF5	S39AA_HUMAN	SLC39A10	SLC39A10	Zinc transporter ZIP10 OS=Homo sapiens OX=9606 GN=SLC39A10 PE=1 SV=2	4	8.39859	8.28606	8.7801	8.69321	8.78338	9.18511	9.10082	8.67999	8.53949	8.93733	0.397836	0.0849016	1.07108	Plasma membrane
O95219	SNX4_HUMAN	SNX4	SNX4	Sorting nexin-4 OS=Homo sapiens OX=9606 GN=SNX4 PE=1 SV=1	13	8.56829	9.03294	8.97329	8.83159	11.5075	11.7949	11.6797	11.7683	8.85153	11.6876	2.83607	5.61825e-05	4.2504	Endosome
P17405	ASM_HUMAN	SMPD1	SMPD1	Sphingomyelin phosphodiesterase OS=Homo sapiens OX=9606 GN=SMPD1 PE=1 SV=5	1	4.2297	4.65028	5.55217	5.07984	4.46645	4.49495	4.66099	4.2082	4.878	4.45765	-0.42035	0.218564	0.660421	Nonspecific
Q7Z3D6	GLUCM_HUMAN	DGLUCY	DGLUCY	D-glutamate cyclase, mitochondrial OS=Homo sapiens OX=9606 GN=DGLUCY PE=1 SV=2	2	6.50863	6.33388	6.5201	6.46747	5.65997	6.3531	5.93612	6.88793	6.45752	6.20928	-0.248239	0.349163	0.456972	Nonspecific
P21953	ODBB_HUMAN	BCKDHB	BCKDHB	2-oxoisovalerate dehydrogenase subunit beta, mitochondrial OS=Homo sapiens OX=9606 GN=BCKDHB PE=1 SV=2	4	5.98205	5.96106	6.22251	6.03361	4.53091	5.23276	4.78029	5.64828	6.04981	5.04806	-1.00174	0.0201241	1.69628	Nonspecific
Q9NVU0	RPC5_HUMAN	POLR3E	POLR3E	DNA-directed RNA polymerase III subunit RPC5 OS=Homo sapiens OX=9606 GN=POLR3E PE=1 SV=1	3	5.13363	5.15914	5.12537	5.24415	5.90188	5.93096	6.06761	5.28721	5.16557	5.79691	0.631344	0.0266378	1.5745	Large Protein Complex
O60279	SUSD5_HUMAN	SUSD5	SUSD5	Sushi domain-containing protein 5 OS=Homo sapiens OX=9606 GN=SUSD5 PE=1 SV=3	9	9.60657	9.71185	10.111	10.1517	9.44401	9.48495	9.83075	9.00892	9.89529	9.44216	-0.453133	0.111392	0.953145	Nonspecific
Q14331	FRG1_HUMAN	FRG1	FRG1	Protein FRG1 OS=Homo sapiens OX=9606 GN=FRG1 PE=1 SV=1	1	7.85485	7.72883	7.83216	8.16558	7.05093	7.55722	7.54028	7.08006	7.89535	7.30712	-0.588233	0.0289931	1.53771	Large Protein Complex
Q9UHV9	PFD2_HUMAN	PFDN2	PFDN2	Prefoldin subunit 2 OS=Homo sapiens OX=9606 GN=PFDN2 PE=1 SV=1	5	8.60082	8.69546	8.41642	8.27176	8.771	8.17578	8.27728	9.06425	8.49611	8.57208	0.0759612	0.556886	0.254234	Large Protein Complex
Q13501	SQSTM_HUMAN	SQSTM1	SQSTM1	Sequestosome-1 OS=Homo sapiens OX=9606 GN=SQSTM1 PE=1 SV=1	4	6.80632	6.84254	7.05681	6.84536	7.09069	7.25563	7.23241	7.74173	6.88776	7.33012	0.442358	0.0504987	1.29672	Plasma membrane
Q7Z3D4	LYSM3_HUMAN	LYSMD3	LYSMD3	LysM and putative peptidoglycan-binding domain-containing protein 3 OS=Homo sapiens OX=9606 GN=LYSMD3 PE=1 SV=2	2	6.3171	5.99512	6.09194	6.2551	5.63727	5.83692	5.82466	5.04278	6.16481	5.58541	-0.579406	0.0507827	1.29428	Nonspecific
Q9NP72	RAB18_HUMAN	RAB18	RAB18	Ras-related protein Rab-18 OS=Homo sapiens OX=9606 GN=RAB18 PE=1 SV=1	7	9.64223	9.66844	9.56508	9.69392	8.58609	8.76753	8.64133	8.49651	9.64242	8.62286	-1.01955	0.000165649	3.78081	ER_high_curvature
Q15942	ZYX_HUMAN	ZYX	ZYX	Zyxin OS=Homo sapiens OX=9606 GN=ZYX PE=1 SV=1	3	7.88767	7.8012	7.57809	7.59486	7.35841	6.99535	6.9267	7.75894	7.71546	7.25985	-0.455606	0.0977296	1.00997	Actin binding proteins
O43556	SGCE_HUMAN	SGCE	SGCE	Epsilon-sarcoglycan OS=Homo sapiens OX=9606 GN=SGCE PE=1 SV=6	3	6.6532	7.0229	7.32241	7.13792	9.00836	9.25743	9.0363	8.75803	7.03411	9.01503	1.98092	0.000479719	3.31901	Nonspecific
Q9P244	LRFN1_HUMAN	LRFN1	LRFN1	Leucine-rich repeat and fibronectin type III domain-containing protein 1 OS=Homo sapiens OX=9606 GN=LRFN1 PE=1 SV=2	1	6.96776	6.83131	7.29144	7.48704	6.7161	6.944	6.78511	5.59459	7.14438	6.50995	-0.634435	0.139629	0.855023	Nonspecific
Q15165	PON2_HUMAN	PON2	PON2	Serum paraoxonase/arylesterase 2 OS=Homo sapiens OX=9606 GN=PON2 PE=1 SV=4	5	9.27865	9.21741	9.50194	9.48228	8.84855	9.14013	8.99287	9.1911	9.37007	9.04316	-0.326908	0.0412431	1.38465	ER
Q9UKG1	DP13A_HUMAN	APPL1	APPL1	DCC-interacting protein 13-alpha OS=Homo sapiens OX=9606 GN=APPL1 PE=1 SV=1	5	8.00819	8.03112	7.903	8.001	7.93964	8.01197	7.83856	7.32324	7.98583	7.77835	-0.207473	0.239335	0.620993	Nonspecific
Q96BN2	TADA1_HUMAN	TADA1	TADA1	Transcriptional adapter 1 OS=Homo sapiens OX=9606 GN=TADA1 PE=1 SV=1	1	3.49338	4.40801	3.81817	2.78237	3.77941	3.62694	3.59682	3.72164	3.62548	3.6812	0.0557187	0.620895	0.206982	Nonspecific
P32121	ARRB2_HUMAN	ARRB2	ARRB2	Beta-arrestin-2 OS=Homo sapiens OX=9606 GN=ARRB2 PE=1 SV=2	1	4.33773	4.25608	4.43763	4.14945	5.01184	4.92276	5.48955	5.74789	4.29522	5.29301	0.99779	0.00975319	2.01085	Large Protein Complex
Q9Y3D3	RT16_HUMAN	MRPS16	MRPS16	28S ribosomal protein S16, mitochondrial OS=Homo sapiens OX=9606 GN=MRPS16 PE=1 SV=1	4	9.33141	9.25299	9.37748	9.09797	7.86575	8.6669	8.10887	9.55596	9.26496	8.54937	-0.71559	0.135306	0.868682	Mitochondrion
P51812	KS6A3_HUMAN	RPS6KA3	RPS6KA3	Ribosomal protein S6 kinase alpha-3 OS=Homo sapiens OX=9606 GN=RPS6KA3 PE=1 SV=1	1	3.75256	3.961	4.44483	4.2002	3.88312	3.72016	3.6421	3.73635	4.08965	3.74543	-0.344216	0.10093	0.995978	Large Protein Complex
Q9UIA9	XPO7_HUMAN	XPO7	XPO7	Exportin-7 OS=Homo sapiens OX=9606 GN=XPO7 PE=1 SV=3	2	5.0785	4.88907	5.1138	5.21238	4.6215	5.39395	5.1193	3.13189	5.07344	4.56666	-0.506778	0.326108	0.486639	Nonspecific
O75380	NDUS6_HUMAN	NDUFS6	NDUFS6	NADH dehydrogenase [ubiquinone] iron-sulfur protein 6, mitochondrial OS=Homo sapiens OX=9606 GN=NDUFS6 PE=1 SV=1	1	4.58283	4.62369	4.62292	4.43563	4.69733	4.70644	4.49556	5.47129	4.56627	4.84266	0.276386	0.252112	0.598406	Mitochondrion
Q9BZQ8	NIBAN_HUMAN	FAM129A	NIBAN1	Protein Niban OS=Homo sapiens OX=9606 GN=FAM129A PE=1 SV=1	2	6.63855	6.78596	7.03551	7.13178	2.58191	3.17893	3.3916	3.6295	6.89795	3.19549	-3.70247	0.000208267	3.68138	Nonspecific
Q16854	DGUOK_HUMAN	DGUOK	DGUOK	Deoxyguanosine kinase, mitochondrial OS=Homo sapiens OX=9606 GN=DGUOK PE=1 SV=2	2	4.75001	4.92516	5.03354	4.91427	4.74687	5.17255	4.89011	5.56362	4.90575	5.09329	0.187541	0.327316	0.485032	Nonspecific
O00192	ARVC_HUMAN	ARVCF	ARVCF	Armadillo repeat protein deleted in velo-cardio-facial syndrome OS=Homo sapiens OX=9606 GN=ARVCF PE=1 SV=1	1	5.48178	5.7007	6.41775	6.28378	3.93445	4.50234	4.131	3.78028	5.971	4.08702	-1.88399	0.00274748	2.56107	Nonspecific
Q9UJY4	GGA2_HUMAN	GGA2	GGA2	ADP-ribosylation factor-binding protein GGA2 OS=Homo sapiens OX=9606 GN=GGA2 PE=1 SV=3	8	8.67206	8.95436	8.68094	8.78792	9.75677	9.99077	9.90436	9.77064	8.77382	9.85564	1.08182	0.000342628	3.46518	Nonspecific
Q96EK7	F120B_HUMAN	FAM120B	FAM120B	Constitutive coactivator of peroxisome proliferator-activated receptor gamma OS=Homo sapiens OX=9606 GN=FAM120B PE=1 SV=1	8	9.75989	8.94059	7.79226	8.50553	9.1863	8.89736	8.8477	6.98818	8.74957	8.47989	-0.26968	0.527771	0.277554	Nonspecific
P51570	GALK1_HUMAN	GALK1	GALK1	Galactokinase OS=Homo sapiens OX=9606 GN=GALK1 PE=1 SV=1	1	3.75289	3.80815	3.28941	3.47247	3.3361	3.55928	2.59751	4.17162	3.58073	3.41613	-0.164602	0.503758	0.297778	Nonspecific
O60318	GANP_HUMAN	MCM3AP	MCM3AP	Germinal-center associated nuclear protein OS=Homo sapiens OX=9606 GN=MCM3AP PE=1 SV=2	5	7.88816	8.23408	7.81463	7.69644	7.91665	8.03763	8.16407	6.0966	7.90833	7.55374	-0.35459	0.42208	0.374605	Nonspecific
O60942	MCE1_HUMAN	RNGTT	RNGTT	mRNA-capping enzyme OS=Homo sapiens OX=9606 GN=RNGTT PE=1 SV=1	2	7.29665	7.30644	6.46565	6.56256	7.24846	7.03829	7.15803	6.49044	6.90783	6.98381	0.0759802	0.582713	0.234545	Large Protein Complex
Q8WUA8	TSK_HUMAN	TSKU	TSKU	Tsukushin OS=Homo sapiens OX=9606 GN=TSKU PE=2 SV=3	1	4.63229	4.72372	4.55488	4.59073	5.68973	5.87179	5.70896	6.40902	4.6254	5.91988	1.29447	0.00204731	2.68882	Nonspecific
O95427	PIGN_HUMAN	PIGN	PIGN	GPI ethanolamine phosphate transferase 1 OS=Homo sapiens OX=9606 GN=PIGN PE=1 SV=1	1	5.53194	5.35358	5.57472	5.81481	4.76171	4.9137	4.78381	3.66497	5.56876	4.53105	-1.03772	0.0317452	1.49832	Nonspecific
Q9Y5W7	SNX14_HUMAN	SNX14	SNX14	Sorting nexin-14 OS=Homo sapiens OX=9606 GN=SNX14 PE=1 SV=3	5	8.36695	8.46825	8.60403	8.60155	8.06581	8.228	8.20815	7.87093	8.51019	8.09322	-0.416971	0.0169123	1.7718	Nonspecific
P15260	INGR1_HUMAN	IFNGR1	IFNGR1	Interferon gamma receptor 1 OS=Homo sapiens OX=9606 GN=IFNGR1 PE=1 SV=1	2	5.86287	5.75459	6.17178	6.15583	7.15857	7.35974	7.17387	6.16576	5.98627	6.96448	0.978217	0.0322124	1.49198	Nonspecific
P54132	BLM_HUMAN	BLM	BLM	Bloom syndrome protein OS=Homo sapiens OX=9606 GN=BLM PE=1 SV=1	3	7.44592	7.569	7.10661	7.27318	7.78992	7.77534	7.77388	6.94825	7.34868	7.57185	0.223171	0.334388	0.47575	Nonspecific
P0DPI2	GAL3A_HUMAN	GATD3A	GATD3A	Glutamine amidotransferase-like class 1 domain-containing protein 3A, mitochondrial OS=Homo sapiens OX=9606 GN=GATD3A PE=1 SV=1	12	9.91397	9.84712	9.91656	9.70373	8.90643	9.38283	9.16714	10.2615	9.84535	9.42948	-0.415866	0.22105	0.65551	Nonspecific
P61962	DCAF7_HUMAN	DCAF7	DCAF7	DDB1- and CUL4-associated factor 7 OS=Homo sapiens OX=9606 GN=DCAF7 PE=1 SV=1	5	8.97876	8.43372	7.35029	7.97436	9.05564	8.79958	8.70782	9.01887	8.18428	8.89548	0.711199	0.120399	0.919379	Large Protein Complex
Q96G61	NUD11_HUMAN	NUDT11	NUDT11	Diphosphoinositol polyphosphate phosphohydrolase 3-beta OS=Homo sapiens OX=9606 GN=NUDT11 PE=1 SV=1	1	6.32481	6.08287	5.52148	5.81426	6.11016	5.17912	6.22654	6.64887	5.93585	6.04118	0.10532	0.570683	0.243605	Nonspecific
O00422	SAP18_HUMAN	SAP18	SAP18	Histone deacetylase complex subunit SAP18 OS=Homo sapiens OX=9606 GN=SAP18 PE=1 SV=1	5	7.45173	7.33552	6.66521	6.81299	7.57095	6.84585	7.2451	8.15046	7.06636	7.45309	0.386729	0.281753	0.550131	Nonspecific
Q9P0M9	RM27_HUMAN	MRPL27	MRPL27	39S ribosomal protein L27, mitochondrial OS=Homo sapiens OX=9606 GN=MRPL27 PE=1 SV=1	6	8.62633	8.69175	8.80204	8.58907	7.77845	8.40467	8.15861	9.48758	8.6773	8.45733	-0.219969	0.4602	0.337053	Mitochondrion
Q8NHS3	MFSD8_HUMAN	MFSD8	MFSD8	Major facilitator superfamily domain-containing protein 8 OS=Homo sapiens OX=9606 GN=MFSD8 PE=1 SV=1	2	5.34299	5.9112	6.34645	6.14997	7.74435	7.92384	7.7263	5.99457	5.93765	7.34727	1.40961	0.0544941	1.26365	Nonspecific
P06744	G6PI_HUMAN	GPI	GPI	Glucose-6-phosphate isomerase OS=Homo sapiens OX=9606 GN=GPI PE=1 SV=4	4	7.4701	7.24429	7.54898	7.57385	6.63428	6.55008	6.55176	6.85659	7.45931	6.64818	-0.811129	0.00183048	2.73744	Nonspecific
O43920	NDUS5_HUMAN	NDUFS5	NDUFS5	NADH dehydrogenase [ubiquinone] iron-sulfur protein 5 OS=Homo sapiens OX=9606 GN=NDUFS5 PE=1 SV=3	5	7.48896	7.29952	7.43311	7.13898	6.56649	6.98604	6.84026	7.75391	7.34014	7.03667	-0.303467	0.284785	0.545482	Nonspecific
Q8WYA6	CTBL1_HUMAN	CTNNBL1	CTNNBL1	Beta-catenin-like protein 1 OS=Homo sapiens OX=9606 GN=CTNNBL1 PE=1 SV=1	2	6.16373	5.74709	5.21067	5.28047	5.69608	5.26659	5.32677	5.1237	5.60049	5.35328	-0.247207	0.331908	0.478982	Nonspecific
O60337	MARH6_HUMAN	2021-03-06	MARCHF6	E3 ubiquitin-protein ligase MARCH6 OS=Homo sapiens OX=9606 GN=MARCH6 PE=1 SV=2	1	5.2201	4.94023	4.91619	4.76655	4.56792	4.69238	4.28397	3.99876	4.96077	4.38576	-0.575011	0.0386113	1.41329	Nonspecific
Q7Z7F7	RM55_HUMAN	MRPL55	MRPL55	39S ribosomal protein L55, mitochondrial OS=Homo sapiens OX=9606 GN=MRPL55 PE=1 SV=1	3	6.48036	6.7866	6.92488	6.65038	6.07911	6.56371	6.39985	7.38509	6.71055	6.60694	-0.103613	0.549482	0.260046	Mitochondrion
O14979	HNRDL_HUMAN	HNRNPDL	HNRNPDL	Heterogeneous nuclear ribonucleoprotein D-like OS=Homo sapiens OX=9606 GN=HNRNPDL PE=1 SV=3	3	10.3796	10.4054	10.2024	10.1295	10.3741	9.11835	10.1823	11.1531	10.2792	10.207	-0.07225	0.618058	0.208971	Large Protein Complex
Q14103	HNRPD_HUMAN	HNRNPD	HNRNPD	Heterogeneous nuclear ribonucleoprotein D0 OS=Homo sapiens OX=9606 GN=HNRNPD PE=1 SV=1	3	8.10117	7.91159	7.85678	7.6756	8.164	8.08402	7.84824	8.68995	7.88629	8.19655	0.310265	0.185908	0.730701	Large Protein Complex
Q9BVC4	LST8_HUMAN	MLST8	MLST8	Target of rapamycin complex subunit LST8 OS=Homo sapiens OX=9606 GN=MLST8 PE=1 SV=1	3	6.01602	6.06188	6.1358	6.38234	6.805	6.98385	6.92257	7.12509	6.14901	6.95913	0.810117	0.0019059	2.7199	Nonspecific
Q9NQX4	MYO5C_HUMAN	MYO5C	MYO5C	Unconventional myosin-Vc OS=Homo sapiens OX=9606 GN=MYO5C PE=1 SV=2	1	5.90229	5.87002	6.30424	6.19292	2.01439	3.2414	2.76297	1.7114	6.06737	2.43254	-3.63483	0.000708576	3.14961	Large Protein Complex
O43324	MCA3_HUMAN	EEF1E1	EEF1E1	Eukaryotic translation elongation factor 1 epsilon-1 OS=Homo sapiens OX=9606 GN=EEF1E1 PE=1 SV=1	2	6.06391	6.35427	6.25685	6.20355	6.34807	6.32548	6.16682	6.87844	6.21965	6.4297	0.210059	0.251489	0.599481	Large Protein Complex
Q9HC77	CENPJ_HUMAN	CENPJ	CENPJ	Centromere protein J OS=Homo sapiens OX=9606 GN=CENPJ PE=1 SV=2	3	7.71075	7.84836	6.98071	7.36675	8.30181	7.71294	7.9685	7.82965	7.47664	7.95323	0.476583	0.114166	0.942463	Nonspecific
Q9GZR1	SENP6_HUMAN	SENP6	SENP6	Sentrin-specific protease 6 OS=Homo sapiens OX=9606 GN=SENP6 PE=1 SV=2	1	5.48912	5.1139	4.25986	4.62196	6.23139	5.75164	5.8071	4.95311	4.87121	5.68581	0.814604	0.104769	0.979766	Nonspecific
Q9Y4X0	AMMR1_HUMAN	AMMECR1	AMMECR1	AMME syndrome candidate gene 1 protein OS=Homo sapiens OX=9606 GN=AMMECR1 PE=1 SV=1	1	5.76027	5.41797	4.62269	4.88992	5.25303	5.28685	5.14341	5.60045	5.17271	5.32093	0.148222	0.479111	0.319564	Nonspecific
Q9NW64	RBM22_HUMAN	RBM22	RBM22	Pre-mRNA-splicing factor RBM22 OS=Homo sapiens OX=9606 GN=RBM22 PE=1 SV=1	5	8.1616	8.32205	7.61861	7.39018	8.74317	8.29586	8.54677	8.9099	7.87311	8.62392	0.750815	0.049278	1.30735	Large Protein Complex
Q5H9R7	PP6R3_HUMAN	PPP6R3	PPP6R3	Serine/threonine-protein phosphatase 6 regulatory subunit 3 OS=Homo sapiens OX=9606 GN=PPP6R3 PE=1 SV=2	3	7.23021	7.32117	7.32885	7.38179	7.20353	7.13067	7.40321	5.76674	7.3155	6.87604	-0.439466	0.276185	0.558799	Large Protein Complex
Q8IYB3	SRRM1_HUMAN	SRRM1	SRRM1	Serine/arginine repetitive matrix protein 1 OS=Homo sapiens OX=9606 GN=SRRM1 PE=1 SV=2	3	7.57316	7.19755	6.6746	7.15664	7.43302	7.55641	7.33338	6.44225	7.15049	7.19126	0.0407735	0.63308	0.198542	Large Protein Complex
Q9Y5S9	RBM8A_HUMAN	RBM8A	RBM8A	RNA-binding protein 8A OS=Homo sapiens OX=9606 GN=RBM8A PE=1 SV=1	4	8.09276	8.14965	7.95172	7.91249	8.12609	7.88947	8.06621	8.66333	8.02666	8.18628	0.159619	0.35215	0.453272	Large Protein Complex
Q96AG3	S2546_HUMAN	SLC25A46	SLC25A46	Solute carrier family 25 member 46 OS=Homo sapiens OX=9606 GN=SLC25A46 PE=1 SV=1	3	6.75713	6.74064	7.31814	7.20206	6.03898	6.40513	6.23925	5.47285	7.00449	6.03905	-0.96544	0.021998	1.65762	Nonspecific
Q9NXH9	TRM1_HUMAN	TRMT1	TRMT1	tRNA (guanine(26)-N(2))-dimethyltransferase OS=Homo sapiens OX=9606 GN=TRMT1 PE=1 SV=1	3	5.34421	5.14933	5.35259	5.16885	5.04679	4.91864	4.73588	4.97988	5.25375	4.9203	-0.333447	0.0214958	1.66765	Golgi
Q99643	C560_HUMAN	SDHC	SDHC	Succinate dehydrogenase cytochrome b560 subunit, mitochondrial OS=Homo sapiens OX=9606 GN=SDHC PE=1 SV=1	1	2.5091	3.64637	3.17486	3.36938	2.51303	2.97068	2.75081	3.23894	3.17493	2.86837	-0.306561	0.304467	0.51646	Nonspecific
O15230	LAMA5_HUMAN	LAMA5	LAMA5	Laminin subunit alpha-5 OS=Homo sapiens OX=9606 GN=LAMA5 PE=1 SV=8	1	3.71014	3.58384	4.50501	4.26082	3.48599	3.7512	3.8436	2.05276	4.01495	3.28339	-0.731565	0.189045	0.723436	Nonspecific
Q9NS93	TM7S3_HUMAN	TM7SF3	TM7SF3	Transmembrane 7 superfamily member 3 OS=Homo sapiens OX=9606 GN=TM7SF3 PE=2 SV=1	2	4.53897	5.26655	5.77027	5.60217	5.92739	5.95366	5.86364	4.50067	5.29449	5.56134	0.26685	0.459462	0.33775	Lysosome
P58004	SESN2_HUMAN	SESN2	SESN2	Sestrin-2 OS=Homo sapiens OX=9606 GN=SESN2 PE=1 SV=1	1	5.24198	5.04675	4.7902	4.51372	5.03622	5.06771	5.16214	4.53609	4.89816	4.95054	0.052377	0.589871	0.229243	Nonspecific
Q5JPH6	SYEM_HUMAN	EARS2	EARS2	Probable glutamate--tRNA ligase, mitochondrial OS=Homo sapiens OX=9606 GN=EARS2 PE=1 SV=2	12	8.46181	8.53031	8.76831	8.58423	7.45461	8.13943	7.83342	8.83815	8.58616	8.0664	-0.519759	0.15701	0.804074	Nonspecific
Q99595	TI17A_HUMAN	TIMM17A	TIMM17A	Mitochondrial import inner membrane translocase subunit Tim17-A OS=Homo sapiens OX=9606 GN=TIMM17A PE=1 SV=1	2	5.30677	6.05979	6.44663	5.99412	5.01163	5.60976	4.99184	5.71514	5.95183	5.33209	-0.619733	0.11689	0.932223	Nonspecific
Q96D71	REPS1_HUMAN	REPS1	REPS1	RalBP1-associated Eps domain-containing protein 1 OS=Homo sapiens OX=9606 GN=REPS1 PE=1 SV=3	9	8.28119	8.63698	9.41675	9.24319	8.62463	8.49288	8.49278	8.6956	8.89453	8.57648	-0.31805	0.27333	0.563312	Nonspecific
Q06124	PTN11_HUMAN	PTPN11	PTPN11	Tyrosine-protein phosphatase non-receptor type 11 OS=Homo sapiens OX=9606 GN=PTPN11 PE=1 SV=2	4	7.13937	6.88684	6.66369	6.86902	7.11228	5.97877	6.85672	7.19643	6.88973	6.78605	-0.103678	0.549482	0.260046	Nonspecific
Q8TBZ3	WDR20_HUMAN	WDR20	WDR20	WD repeat-containing protein 20 OS=Homo sapiens OX=9606 GN=WDR20 PE=1 SV=2	2	7.25509	7.10122	7.85162	7.72561	7.76858	8.01423	7.96423	7.27345	7.48338	7.75512	0.271739	0.296087	0.528581	Nonspecific
Q9UI12	VATH_HUMAN	ATP6V1H	ATP6V1H	V-type proton ATPase subunit H OS=Homo sapiens OX=9606 GN=ATP6V1H PE=1 SV=1	15	9.2701	9.72106	9.54379	9.67873	11.3504	11.0443	10.8804	11.1183	9.55342	11.0983	1.54492	0.000523729	3.28089	Nonspecific
O15446	RPA34_HUMAN	CD3EAP	POLR1G	DNA-directed RNA polymerase I subunit RPA34 OS=Homo sapiens OX=9606 GN=CD3EAP PE=1 SV=1	4	7.42446	7.49973	7.91397	7.75788	6.95594	7.2906	7.22998	8.39529	7.64901	7.46795	-0.181057	0.480697	0.318129	Large Protein Complex
Q9Y3B3	TMED7_HUMAN	TMED7	TMED7	Transmembrane emp24 domain-containing protein 7 OS=Homo sapiens OX=9606 GN=TMED7 PE=1 SV=2	3	9.36213	9.23787	8.98086	9.18692	8.9229	8.74871	8.64432	8.46659	9.19195	8.69563	-0.496317	0.0192421	1.71575	Nonspecific
Q08945	SSRP1_HUMAN	SSRP1	SSRP1	FACT complex subunit SSRP1 OS=Homo sapiens OX=9606 GN=SSRP1 PE=1 SV=1	3	9.69031	9.6642	9.4431	9.75487	9.55476	9.22562	9.58294	8.65334	9.63812	9.25417	-0.383952	0.162747	0.788486	Large Protein Complex
P58557	YBEY_HUMAN	YBEY	YBEY	Endoribonuclease YbeY OS=Homo sapiens OX=9606 GN=YBEY PE=1 SV=2	2	6.14643	6.00278	6.17584	5.94839	5.07417	5.66884	5.54956	6.73107	6.06836	5.75591	-0.31245	0.359757	0.443991	Nonspecific
P19525	E2AK2_HUMAN	EIF2AK2	EIF2AK2	Interferon-induced, double-stranded RNA-activated protein kinase OS=Homo sapiens OX=9606 GN=EIF2AK2 PE=1 SV=2	2	7.33017	7.51484	7.24396	7.02112	7.14062	6.99297	7.1706	6.37683	7.27753	6.92025	-0.357273	0.16368	0.786005	Large Protein Complex
Q14258	TRI25_HUMAN	TRIM25	TRIM25	E3 ubiquitin/ISG15 ligase TRIM25 OS=Homo sapiens OX=9606 GN=TRIM25 PE=1 SV=2	3	9.27229	9.19956	8.9435	8.8155	6.24532	6.26785	6.10369	5.85464	9.05771	6.11787	-2.93984	7.21694e-05	4.14165	Large Protein Complex
O60291	MGRN1_HUMAN	MGRN1	MGRN1	E3 ubiquitin-protein ligase MGRN1 OS=Homo sapiens OX=9606 GN=MGRN1 PE=1 SV=2	4	8.6019	8.56922	8.73131	8.7308	9.48288	9.68998	9.48618	9.42513	8.65831	9.52105	0.862739	0.000396926	3.40129	Nonspecific
Q9UGJ0	AAKG2_HUMAN	PRKAG2	PRKAG2	5'-AMP-activated protein kinase subunit gamma-2 OS=Homo sapiens OX=9606 GN=PRKAG2 PE=1 SV=1	1	3.95715	3.83885	3.58138	4.19424	4.19894	3.29787	3.34606	3.45134	3.89291	3.57355	-0.319351	0.243071	0.614266	Nonspecific
P54619	AAKG1_HUMAN	PRKAG1	PRKAG1	5'-AMP-activated protein kinase subunit gamma-1 OS=Homo sapiens OX=9606 GN=PRKAG1 PE=1 SV=1	1	2.87925	2.93921	3.27545	3.51023	3.45993	3.79694	3.66563	3.83222	3.15103	3.68868	0.537648	0.0391356	1.40743	Large Protein Complex
Q9NUJ1	ABHDA_HUMAN	ABHD10	ABHD10	Mycophenolic acid acyl-glucuronide esterase, mitochondrial OS=Homo sapiens OX=9606 GN=ABHD10 PE=1 SV=1	7	8.70198	8.70411	8.83416	8.63438	7.3881	7.92296	7.51558	8.61119	8.71866	7.85946	-0.859201	0.0415716	1.3812	Mitochondrion
P20264	PO3F3_HUMAN	POU3F3	POU3F3	POU domain, class 3, transcription factor 3 OS=Homo sapiens OX=9606 GN=POU3F3 PE=2 SV=2	1	6.48252	5.69264	3.53558	5.01752	6.85438	6.51891	6.39598	7.16199	5.18206	6.73282	1.55075	0.0814665	1.08902	Nonspecific
Q96RU3	FNBP1_HUMAN	FNBP1	FNBP1	Formin-binding protein 1 OS=Homo sapiens OX=9606 GN=FNBP1 PE=1 SV=2	1	5.01485	5.01805	4.7693	4.63103	4.28153	4.28703	4.40488	4.47999	4.8583	4.36336	-0.494946	0.0117526	1.92986	Nonspecific
Q8IUR0	TPPC5_HUMAN	TRAPPC5	TRAPPC5	Trafficking protein particle complex subunit 5 OS=Homo sapiens OX=9606 GN=TRAPPC5 PE=1 SV=1	1	4.78415	5.23232	4.61584	4.87148	4.8911	5.1301	5.24526	5.39963	4.87595	5.16652	0.290574	0.157801	0.80189	Large Protein Complex
Q96EQ0	SGTB_HUMAN	SGTB	SGTB	Small glutamine-rich tetratricopeptide repeat-containing protein beta OS=Homo sapiens OX=9606 GN=SGTB PE=1 SV=1	2	7.65236	7.66822	7.31387	7.52816	8.08019	7.81968	7.74888	8.48381	7.54065	8.03314	0.49249	0.0621194	1.20677	Nonspecific
Q9NWS0	PIHD1_HUMAN	PIH1D1	PIH1D1	PIH1 domain-containing protein 1 OS=Homo sapiens OX=9606 GN=PIH1D1 PE=1 SV=1	1	6.61994	6.60822	6.37656	6.41695	7.18985	6.96303	6.91977	7.47701	6.50542	7.13742	0.632003	0.0136138	1.86602	Large Protein Complex
Q9UBV7	B4GT7_HUMAN	B4GALT7	B4GALT7	Beta-1,4-galactosyltransferase 7 OS=Homo sapiens OX=9606 GN=B4GALT7 PE=1 SV=1	1	4.4	4.45904	4.46957	4.50328	4.00097	4.43906	4.00993	3.39302	4.45797	3.96075	-0.497224	0.0891369	1.04994	Nonspecific
O95639	CPSF4_HUMAN	CPSF4	CPSF4	Cleavage and polyadenylation specificity factor subunit 4 OS=Homo sapiens OX=9606 GN=CPSF4 PE=1 SV=1	2	6.05979	6.0379	5.37371	5.66959	6.653	6.24318	6.32821	6.43053	5.78525	6.41373	0.628482	0.0322124	1.49198	Nonspecific
Q9H6X4	TM134_HUMAN	TMEM134	TMEM134	Transmembrane protein 134 OS=Homo sapiens OX=9606 GN=TMEM134 PE=1 SV=1	1	3.42303	4.00956	4.34335	4.36916	4.77951	5.15429	4.88902	4.32186	4.03627	4.78617	0.749894	0.0612434	1.21294	Nonspecific
P00491	PNPH_HUMAN	PNP	PNP	Purine nucleoside phosphorylase OS=Homo sapiens OX=9606 GN=PNP PE=1 SV=2	3	6.8567	6.69546	7.24546	6.93555	6.52234	6.47513	6.51971	7.19912	6.93329	6.67907	-0.254219	0.263278	0.579585	Nonspecific
O95299	NDUAA_HUMAN	NDUFA10	NDUFA10	NADH dehydrogenase [ubiquinone] 1 alpha subcomplex subunit 10, mitochondrial OS=Homo sapiens OX=9606 GN=NDUFA10 PE=1 SV=1	9	8.83599	8.80587	8.89418	8.83252	7.76756	8.245	8.07132	8.78169	8.84214	8.21639	-0.625744	0.0487753	1.3118	Mitochondrion
P00492	HPRT_HUMAN	HPRT1	HPRT1	Hypoxanthine-guanine phosphoribosyltransferase OS=Homo sapiens OX=9606 GN=HPRT1 PE=1 SV=2	4	9.11911	9.22241	9.11133	9.19555	8.88798	9.03453	8.87022	9.64204	9.1621	9.10869	-0.0534082	0.573003	0.241843	Nonspecific
Q9HD33	RM47_HUMAN	MRPL47	MRPL47	39S ribosomal protein L47, mitochondrial OS=Homo sapiens OX=9606 GN=MRPL47 PE=1 SV=2	7	8.09555	8.17778	8.32016	8.14682	7.08515	7.89511	7.60747	8.6459	8.18508	7.80841	-0.376671	0.283351	0.547675	Mitochondrion
P51571	SSRD_HUMAN	SSR4	SSR4	Translocon-associated protein subunit delta OS=Homo sapiens OX=9606 GN=SSR4 PE=1 SV=1	4	7.62526	7.54405	7.59866	7.57964	6.99123	6.39096	6.92147	7.29269	7.5869	6.89909	-0.687815	0.0253362	1.59626	ER
P68871	HBB_HUMAN	HBB	HBB	Hemoglobin subunit beta OS=Homo sapiens OX=9606 GN=HBB PE=1 SV=2	1	7.68982	8.2682	8.28319	8.07853	9.77078	9.65311	9.63427	10.3532	8.07993	9.85284	1.7729	0.00157732	2.80208	Nonspecific
P61313	RL15_HUMAN	RPL15	RPL15	60S ribosomal protein L15 OS=Homo sapiens OX=9606 GN=RPL15 PE=1 SV=2	6	8.70142	9.01328	8.61883	8.74003	9.10684	8.91029	9.05278	9.25115	8.76839	9.08026	0.311875	0.0540336	1.26734	Large Protein Complex
O43488	ARK72_HUMAN	AKR7A2	AKR7A2	Aflatoxin B1 aldehyde reductase member 2 OS=Homo sapiens OX=9606 GN=AKR7A2 PE=1 SV=3	3	7.07157	6.97222	7.32265	7.19717	6.41569	6.87333	6.73871	7.01294	7.1409	6.76017	-0.380734	0.0683869	1.16503	Nonspecific
P56556	NDUA6_HUMAN	NDUFA6	NDUFA6	NADH dehydrogenase [ubiquinone] 1 alpha subcomplex subunit 6 OS=Homo sapiens OX=9606 GN=NDUFA6 PE=1 SV=4	4	8.58798	8.6603	8.71192	8.53813	7.45553	7.16597	7.92639	8.93655	8.62458	7.87111	-0.75347	0.129208	0.888712	Mitochondrion
Q96JX3	SRAC1_HUMAN	SERAC1	SERAC1	Protein SERAC1 OS=Homo sapiens OX=9606 GN=SERAC1 PE=1 SV=1	2	5.0278	4.74133	5.32371	5.15233	4.10605	4.77422	4.8094	4.57256	5.06129	4.56556	-0.495734	0.0775472	1.11043	Nonspecific
Q9UKZ1	CNO11_HUMAN	CNOT11	CNOT11	CCR4-NOT transcription complex subunit 11 OS=Homo sapiens OX=9606 GN=CNOT11 PE=1 SV=1	4	6.13757	6.35813	5.84101	6.14382	5.82555	6.01703	6.06516	5.75827	6.12013	5.9165	-0.20363	0.185223	0.732305	Large Protein Complex
Q9BTV4	TMM43_HUMAN	TMEM43	TMEM43	Transmembrane protein 43 OS=Homo sapiens OX=9606 GN=TMEM43 PE=1 SV=1	5	6.23131	6.25326	6.41828	6.29994	6.00896	6.47225	6.09311	5.84699	6.3007	6.10533	-0.195367	0.218564	0.660421	ER
Q3YEC7	RABL6_HUMAN	RABL6	RABL6	Rab-like protein 6 OS=Homo sapiens OX=9606 GN=RABL6 PE=1 SV=2	1	4.55626	4.79382	4.33582	4.40516	5.16433	5.19758	5.45883	4.58817	4.52276	5.10223	0.579465	0.0563194	1.24934	Nonspecific
P30046	DOPD_HUMAN	DDT	DDT	D-dopachrome decarboxylase OS=Homo sapiens OX=9606 GN=DDT PE=1 SV=3	1	5.63389	5.92779	6.14578	5.93443	4.85811	5.03888	4.95283	5.49582	5.91047	5.08641	-0.824067	0.0112619	1.94839	Nonspecific
Q9ULJ3	ZBT21_HUMAN	ZBTB21	ZBTB21	Zinc finger and BTB domain-containing protein 21 OS=Homo sapiens OX=9606 GN=ZBTB21 PE=1 SV=2	2	6.13926	6.24368	5.57016	5.54737	6.40579	6.20989	6.48881	4.79473	5.87512	5.9748	0.099684	0.596938	0.22407	Nonspecific
Q9HCJ1	ANKH_HUMAN	ANKH	ANKH	Progressive ankylosis protein homolog OS=Homo sapiens OX=9606 GN=ANKH PE=1 SV=2	2	5.02643	5.32796	5.50406	5.18364	7.51711	7.83229	7.70601	7.65102	5.26052	7.67661	2.41608	7.86933e-05	4.10406	Nonspecific
Q9H1E5	TMX4_HUMAN	TMX4	TMX4	Thioredoxin-related transmembrane protein 4 OS=Homo sapiens OX=9606 GN=TMX4 PE=1 SV=1	2	6.1455	6.16835	6.42225	6.50661	5.82612	5.90446	6.08248	4.79432	6.31068	5.65185	-0.65883	0.102819	0.987928	Nonspecific
Q8TBP6	S2540_HUMAN	SLC25A40	SLC25A40	Solute carrier family 25 member 40 OS=Homo sapiens OX=9606 GN=SLC25A40 PE=1 SV=1	1	4.08467	4.05985	4.73505	5.02643	3.73511	4.75552	4.07579	4.91603	4.4765	4.37061	-0.105889	0.574585	0.240646	Nonspecific
Q8TBF5	PIGX_HUMAN	PIGX	PIGX	Phosphatidylinositol-glycan biosynthesis class X protein OS=Homo sapiens OX=9606 GN=PIGX PE=2 SV=3	1	4.17882	4.13877	4.4653	4.75099	3.59454	3.94069	3.412	3.12765	4.38347	3.51872	-0.864749	0.0209138	1.67957	Nonspecific
Q9GZZ1	NAA50_HUMAN	NAA50	NAA50	N-alpha-acetyltransferase 50 OS=Homo sapiens OX=9606 GN=NAA50 PE=1 SV=1	2	5.71065	5.6693	5.98758	5.82909	5.68416	5.57464	5.60477	6.23929	5.79915	5.77571	-0.0234402	0.630738	0.200151	Large Protein Complex
Q9ULX6	AKP8L_HUMAN	AKAP8L	AKAP8L	A-kinase anchor protein 8-like OS=Homo sapiens OX=9606 GN=AKAP8L PE=1 SV=4	3	6.41927	6.64872	6.25096	6.07854	7.14288	6.71831	6.82226	6.89835	6.34937	6.89545	0.546077	0.0262638	1.58064	Nonspecific
Q9BPZ7	SIN1_HUMAN	MAPKAP1	MAPKAP1	Target of rapamycin complex 2 subunit MAPKAP1 OS=Homo sapiens OX=9606 GN=MAPKAP1 PE=1 SV=2	3	6.19985	6.01539	6.23669	6.35627	7.04481	7.1401	7.00068	6.74794	6.20205	6.98338	0.781334	0.00243579	2.61336	Nonspecific
Q00325	MPCP_HUMAN	SLC25A3	SLC25A3	Phosphate carrier protein, mitochondrial OS=Homo sapiens OX=9606 GN=SLC25A3 PE=1 SV=2	14	9.90715	10.4037	11.0532	10.6352	9.05868	9.74913	9.49856	8.93758	10.4998	9.31099	-1.18885	0.0208475	1.68095	Mitochondrion
Q96A72	MGN2_HUMAN	MAGOHB	MAGOHB	Protein mago nashi homolog 2 OS=Homo sapiens OX=9606 GN=MAGOHB PE=1 SV=1	1	4.92164	5.03762	4.7585	4.95687	5.3592	3.18928	5.13615	5.74006	4.91866	4.85617	-0.0624865	0.641542	0.192775	Large Protein Complex
P45880	VDAC2_HUMAN	VDAC2	VDAC2	Voltage-dependent anion-selective channel protein 2 OS=Homo sapiens OX=9606 GN=VDAC2 PE=1 SV=2	40	11.0004	11.0131	11.2488	11.0339	9.97769	10.386	10.2103	10.7002	11.074	10.3186	-0.755478	0.0116996	1.93183	Mitochondrion
Q9UHG3	PCYOX_HUMAN	PCYOX1	PCYOX1	Prenylcysteine oxidase 1 OS=Homo sapiens OX=9606 GN=PCYOX1 PE=1 SV=3	12	8.54349	8.83351	9.08526	9.06617	8.2668	8.62623	8.62692	8.08679	8.88211	8.40169	-0.480422	0.0659658	1.18068	ER
P53007	TXTP_HUMAN	SLC25A1	SLC25A1	Tricarboxylate transport protein, mitochondrial OS=Homo sapiens OX=9606 GN=SLC25A1 PE=1 SV=2	13	8.9453	9.14399	9.87731	9.52416	7.48974	8.36748	8.1209	8.29257	9.37269	8.06767	-1.30502	0.0125565	1.90113	Mitochondrion
Q9H9S5	FKRP_HUMAN	FKRP	FKRP	Fukutin-related protein OS=Homo sapiens OX=9606 GN=FKRP PE=1 SV=1	1	3.79912	3.31934	3.15252	3.13267	4.15781	4.04812	3.76236	2.86481	3.35091	3.70828	0.357363	0.30165	0.520497	Nonspecific
Q8WVM8	SCFD1_HUMAN	SCFD1	SCFD1	Sec1 family domain-containing protein 1 OS=Homo sapiens OX=9606 GN=SCFD1 PE=1 SV=4	14	10.3752	10.3136	10.0482	10.2275	9.8248	9.82516	9.89453	10.0934	10.2411	9.90948	-0.331656	0.0293457	1.53246	Nonspecific
Q9BXR0	TGT_HUMAN	QTRT1	QTRT1	Queuine tRNA-ribosyltransferase catalytic subunit 1 OS=Homo sapiens OX=9606 GN=QTRT1 PE=1 SV=3	1	2.41063	2.59918	3.08213	3.28211	2.46479	1.08644	2.58688	1.9903	2.84352	2.0321	-0.811414	0.115318	0.938104	Nonspecific
Q9Y6J9	TAF6L_HUMAN	TAF6L	TAF6L	TAF6-like RNA polymerase II p300/CBP-associated factor-associated factor 65 kDa subunit 6L OS=Homo sapiens OX=9606 GN=TAF6L PE=1 SV=1	1	5.76342	5.69342	5.52131	5.49695	5.37703	5.49837	5.36661	4.87846	5.61878	5.28011	-0.338662	0.095539	1.01982	Nonspecific
P24928	RPB1_HUMAN	POLR2A	POLR2A	DNA-directed RNA polymerase II subunit RPB1 OS=Homo sapiens OX=9606 GN=POLR2A PE=1 SV=2	1	2.95289	2.97698	1.58888	1.71608	3.14311	2.06682	2.90722	2.37743	2.30871	2.62365	0.314939	0.425313	0.371291	Large Protein Complex
Q6RW13	ATRAP_HUMAN	AGTRAP	AGTRAP	Type-1 angiotensin II receptor-associated protein OS=Homo sapiens OX=9606 GN=AGTRAP PE=1 SV=1	4	6.15811	7.05056	6.85845	6.94013	8.99144	9.02709	8.93562	8.95518	6.75181	8.97733	2.22552	0.000521486	3.28276	Endosome
Q96EP5	DAZP1_HUMAN	DAZAP1	DAZAP1	DAZ-associated protein 1 OS=Homo sapiens OX=9606 GN=DAZAP1 PE=1 SV=1	2	5.97193	6.25776	6.19683	6.05107	6.53971	6.02023	6.16912	6.6628	6.1194	6.34797	0.228569	0.222515	0.65264	Large Protein Complex
Q14554	PDIA5_HUMAN	PDIA5	PDIA5	Protein disulfide-isomerase A5 OS=Homo sapiens OX=9606 GN=PDIA5 PE=1 SV=1	3	7.24971	7.10593	7.01095	7.05057	7.70741	7.51508	7.44965	8.07459	7.10429	7.68668	0.582396	0.0210378	1.677	ER
O14613	BORG1_HUMAN	CDC42EP2	CDC42EP2	Cdc42 effector protein 2 OS=Homo sapiens OX=9606 GN=CDC42EP2 PE=1 SV=1	1	2.88412	3.21066	3.50397	2.74815	3.56818	1.67045	2.71728	4.24182	3.08673	3.04943	-0.0372941	0.658697	0.181314	Nonspecific
P49458	SRP09_HUMAN	SRP9	SRP9	Signal recognition particle 9 kDa protein OS=Homo sapiens OX=9606 GN=SRP9 PE=1 SV=2	5	10.4137	10.2549	9.68306	10.0117	9.59355	9.16378	9.36902	10.2421	10.0908	9.59212	-0.498701	0.151649	0.81916	Nonspecific
P62495	ERF1_HUMAN	ETF1	ETF1	Eukaryotic peptide chain release factor subunit 1 OS=Homo sapiens OX=9606 GN=ETF1 PE=1 SV=3	4	7.66834	7.86532	7.82121	7.79471	7.81552	7.48422	7.89331	7.43978	7.7874	7.65821	-0.12919	0.307183	0.512603	Nonspecific
A7KAX9	RHG32_HUMAN	ARHGAP32	ARHGAP32	Rho GTPase-activating protein 32 OS=Homo sapiens OX=9606 GN=ARHGAP32 PE=1 SV=1	1	5.01749	4.49915	3.62486	4.41721	4.86123	2.63748	5.02581	3.99241	4.38968	4.12923	-0.260448	0.52502	0.279824	Nonspecific
Q9ULR0	ISY1_HUMAN	ISY1	ISY1	Pre-mRNA-splicing factor ISY1 homolog OS=Homo sapiens OX=9606 GN=ISY1 PE=1 SV=3	1	4.62751	4.54343	3.91962	3.95486	4.66128	4.26302	4.23025	5.18906	4.26135	4.5859	0.324547	0.292832	0.533382	Large Protein Complex
Q9UMS4	PRP19_HUMAN	PRPF19	PRPF19	Pre-mRNA-processing factor 19 OS=Homo sapiens OX=9606 GN=PRPF19 PE=1 SV=1	7	8.13637	8.08597	7.61545	7.86384	8.24713	7.85285	8.00991	8.30814	7.92541	8.10451	0.179102	0.28922	0.538771	Large Protein Complex
Q8NBM8	PCYXL_HUMAN	PCYOX1L	PCYOX1L	Prenylcysteine oxidase-like OS=Homo sapiens OX=9606 GN=PCYOX1L PE=1 SV=2	3	6.68144	6.62283	6.74709	6.94852	5.27524	5.72223	5.64627	4.53661	6.74997	5.29508	-1.45488	0.00772659	2.11201	Nonspecific
O95801	TTC4_HUMAN	TTC4	TTC4	Tetratricopeptide repeat protein 4 OS=Homo sapiens OX=9606 GN=TTC4 PE=1 SV=3	3	6.31887	6.63013	6.15915	6.29885	6.339	6.37304	6.57632	6.68416	6.35175	6.49313	0.141383	0.297232	0.526904	Nonspecific
P33991	MCM4_HUMAN	MCM4	MCM4	DNA replication licensing factor MCM4 OS=Homo sapiens OX=9606 GN=MCM4 PE=1 SV=5	1	6.71523	7.03943	6.64078	6.47651	7.42433	7.0549	7.33401	7.07906	6.71799	7.22308	0.505087	0.0323669	1.4899	Nonspecific
Q9Y5J9	TIM8B_HUMAN	TIMM8B	TIMM8B	Mitochondrial import inner membrane translocase subunit Tim8 B OS=Homo sapiens OX=9606 GN=TIMM8B PE=1 SV=1	1	8.38056	8.27749	8.24367	8.11994	7.58335	7.80885	7.6001	8.85786	8.25542	7.96254	-0.292877	0.338441	0.470517	Nonspecific
Q9H3N1	TMX1_HUMAN	TMX1	TMX1	Thioredoxin-related transmembrane protein 1 OS=Homo sapiens OX=9606 GN=TMX1 PE=1 SV=1	9	10.0021	9.77013	9.59157	9.77505	9.43998	9.65012	9.5548	9.71081	9.78471	9.58893	-0.195781	0.131782	0.880143	ER
P53680	AP2S1_HUMAN	AP2S1	AP2S1	AP-2 complex subunit sigma OS=Homo sapiens OX=9606 GN=AP2S1 PE=1 SV=2	6	7.91695	8.03683	8.28844	8.39942	8.37109	8.30132	8.34041	8.58093	8.16041	8.39844	0.238026	0.137089	0.862997	Nonspecific
P49721	PSB2_HUMAN	PSMB2	PSMB2	Proteasome subunit beta type-2 OS=Homo sapiens OX=9606 GN=PSMB2 PE=1 SV=1	3	9.62196	9.68119	9.3755	9.48817	9.54795	9.4738	9.4984	9.91822	9.54171	9.60959	0.0678865	0.477189	0.32131	Large Protein Complex
Q9GZS3	WDR61_HUMAN	WDR61	WDR61	WD repeat-containing protein 61 OS=Homo sapiens OX=9606 GN=WDR61 PE=1 SV=1	1	4.18995	4.54589	4.35674	3.95324	4.69109	4.40849	4.67888	4.38703	4.26146	4.54137	0.279916	0.138704	0.857911	Large Protein Complex
Q9Y672	ALG6_HUMAN	ALG6	ALG6	Dolichyl pyrophosphate Man9GlcNAc2 alpha-1,3-glucosyltransferase OS=Homo sapiens OX=9606 GN=ALG6 PE=1 SV=2	1	4.72265	4.48925	5.2664	5.19983	4.41029	4.64528	4.53975	3.71385	4.91953	4.32729	-0.59224	0.108927	0.962863	ER
Q9P287	BCCIP_HUMAN	BCCIP	BCCIP	BRCA2 and CDKN1A-interacting protein OS=Homo sapiens OX=9606 GN=BCCIP PE=1 SV=1	1	5.99453	6.00616	5.87112	5.76564	6.05717	5.6611	5.77744	4.83505	5.90936	5.58269	-0.326673	0.263878	0.578597	Large Protein Complex
Q8WVM0	TFB1M_HUMAN	TFB1M	TFB1M	Dimethyladenosine transferase 1, mitochondrial OS=Homo sapiens OX=9606 GN=TFB1M PE=1 SV=1	4	6.99099	7.09709	7.52666	7.12539	5.92228	6.62182	6.26827	7.28214	7.18503	6.52363	-0.661406	0.108	0.966576	Mitochondrion
Q08AE8	SPIR1_HUMAN	SPIRE1	SPIRE1	Protein spire homolog 1 OS=Homo sapiens OX=9606 GN=SPIRE1 PE=1 SV=3	1	1.92153	2.69027	3.26049	2.65624	4.03532	4.24365	3.90637	3.33573	2.63213	3.88027	1.24814	0.0241653	1.61681	Nonspecific
Q96FJ0	STALP_HUMAN	STAMBPL1	STAMBPL1	AMSH-like protease OS=Homo sapiens OX=9606 GN=STAMBPL1 PE=1 SV=2	1	6.77537	6.64057	7.01308	7.0649	5.14321	5.1164	4.73731	5.26169	6.87348	5.06465	-1.80883	0.000400136	3.39779	Nonspecific
P49247	RPIA_HUMAN	RPIA	RPIA	Ribose-5-phosphate isomerase OS=Homo sapiens OX=9606 GN=RPIA PE=1 SV=3	3	5.73874	5.73545	5.90618	5.58849	6.23187	5.9184	6.1707	6.57345	5.74221	6.22361	0.481391	0.0369976	1.43183	Nonspecific
Q9UI09	NDUAC_HUMAN	NDUFA12	NDUFA12	NADH dehydrogenase [ubiquinone] 1 alpha subcomplex subunit 12 OS=Homo sapiens OX=9606 GN=NDUFA12 PE=1 SV=1	7	7.92616	7.89559	7.85084	7.82836	7.1938	7.38433	7.34295	8.25865	7.87524	7.54493	-0.330309	0.227684	0.642668	Mitochondrion
Q6NZY4	ZCHC8_HUMAN	ZCCHC8	ZCCHC8	Zinc finger CCHC domain-containing protein 8 OS=Homo sapiens OX=9606 GN=ZCCHC8 PE=1 SV=2	2	7.08339	6.97444	6.79025	6.76985	7.41391	6.96998	7.1249	7.2763	6.90448	7.19627	0.291788	0.0811938	1.09048	Large Protein Complex
Q08345	DDR1_HUMAN	DDR1	DDR1	Epithelial discoidin domain-containing receptor 1 OS=Homo sapiens OX=9606 GN=DDR1 PE=1 SV=1	2	7.06469	7.01758	7.35871	7.17138	7.94418	8.1084	8.04079	6.85977	7.15309	7.73829	0.585197	0.129798	0.886731	Plasma membrane
Q16832	DDR2_HUMAN	DDR2	DDR2	Discoidin domain-containing receptor 2 OS=Homo sapiens OX=9606 GN=DDR2 PE=1 SV=2	5	9.75979	9.95358	10.4675	10.3155	6.87239	7.1286	7.17587	6.20611	10.1241	6.84574	-3.27836	0.000411986	3.38512	Plasma membrane
Q6UVJ0	SAS6_HUMAN	SASS6	SASS6	Spindle assembly abnormal protein 6 homolog OS=Homo sapiens OX=9606 GN=SASS6 PE=1 SV=1	6	8.53038	8.67911	8.38729	8.3216	9.1743	9.08817	9.16545	8.89623	8.4796	9.08104	0.601441	0.00488367	2.31125	Large Protein Complex
P51159	RB27A_HUMAN	RAB27A	RAB27A	Ras-related protein Rab-27A OS=Homo sapiens OX=9606 GN=RAB27A PE=1 SV=3	1	5.68099	5.80921	6.17219	6.21237	5.02268	5.39285	5.23122	5.06008	5.96869	5.17671	-0.791981	0.00860403	2.0653	Nonspecific
Q9Y2R0	COA3_HUMAN	COA3	COA3	Cytochrome c oxidase assembly factor 3 homolog, mitochondrial OS=Homo sapiens OX=9606 GN=COA3 PE=1 SV=1	5	7.21587	7.27484	7.40108	7.20481	6.36484	6.97829	6.74809	7.96981	7.27415	7.01526	-0.258893	0.407147	0.390249	Nonspecific
Q9H9H4	VP37B_HUMAN	VPS37B	VPS37B	Vacuolar protein sorting-associated protein 37B OS=Homo sapiens OX=9606 GN=VPS37B PE=1 SV=1	4	6.84354	6.74259	6.54142	6.45549	7.44007	7.10375	7.04379	7.8518	6.64576	7.35985	0.714092	0.0298997	1.52433	Large Protein Complex
P32969	RL9_HUMAN	RPL9	RPL9	60S ribosomal protein L9 OS=Homo sapiens OX=9606 GN=RPL9 PE=1 SV=1	2	6.30354	6.36418	6.02551	5.89171	6.1835	6.2139	6.44027	6.71089	6.14624	6.38714	0.240905	0.209228	0.67938	Large Protein Complex
Q9BVK2	ALG8_HUMAN	ALG8	ALG8	Probable dolichyl pyrophosphate Glc1Man9GlcNAc2 alpha-1,3-glucosyltransferase OS=Homo sapiens OX=9606 GN=ALG8 PE=1 SV=2	2	6.71702	7.42399	7.68999	7.70326	6.85111	7.14049	7.07934	6.99492	7.38356	7.01646	-0.3671	0.192139	0.716386	ER
Q5SZK8	FREM2_HUMAN	FREM2	FREM2	FRAS1-related extracellular matrix protein 2 OS=Homo sapiens OX=9606 GN=FREM2 PE=1 SV=2	2	6.18513	6.3615	6.91917	6.92601	5.36885	5.43494	4.97552	2.92175	6.59795	4.67527	-1.92269	0.0415716	1.3812	Nonspecific
P53804	TTC3_HUMAN	TTC3	TTC3	E3 ubiquitin-protein ligase TTC3 OS=Homo sapiens OX=9606 GN=TTC3 PE=1 SV=2	2	5.75619	5.63624	5.51355	5.57669	5.49314	5.75332	5.32617	3.46501	5.62067	5.00941	-0.611256	0.277644	0.556511	Nonspecific
Q9H5I5	PIEZ2_HUMAN	PIEZO2	PIEZO2	Piezo-type mechanosensitive ion channel component 2 OS=Homo sapiens OX=9606 GN=PIEZO2 PE=1 SV=2	1	3.84724	4.05969	4.98518	4.41261	3.20899	4.15666	4.06653	4.50854	4.32618	3.98518	-0.341001	0.34846	0.457847	Nonspecific
P63165	SUMO1_HUMAN	SUMO1	SUMO1	Small ubiquitin-related modifier 1 OS=Homo sapiens OX=9606 GN=SUMO1 PE=1 SV=1	2	6.56296	6.58303	6.65863	6.6923	6.51813	6.40783	6.51974	6.90415	6.62423	6.58746	-0.0367683	0.55839	0.253062	Nuclear pore complex
Q9Y6R1	S4A4_HUMAN	SLC4A4	SLC4A4	Electrogenic sodium bicarbonate cotransporter 1 OS=Homo sapiens OX=9606 GN=SLC4A4 PE=1 SV=1	1	2.68356	3.44313	3.9859	3.55266	2.35732	1.57858	3.35526	1.20537	3.41631	2.12413	-1.29218	0.0840408	1.07551	Nonspecific
Q96KP1	EXOC2_HUMAN	EXOC2	EXOC2	Exocyst complex component 2 OS=Homo sapiens OX=9606 GN=EXOC2 PE=1 SV=1	6	7.88325	7.80512	8.17409	8.28368	7.25379	7.55789	7.57052	6.34958	8.03654	7.18295	-0.85359	0.0564346	1.24845	Large Protein Complex
Q5HYA8	MKS3_HUMAN	TMEM67	TMEM67	Meckelin OS=Homo sapiens OX=9606 GN=TMEM67 PE=1 SV=2	1	5.95654	6.09406	6.94119	6.99289	6.0416	6.32601	6.42076	4.2351	6.49617	5.75587	-0.740301	0.248758	0.604223	Nonspecific
P52848	NDST1_HUMAN	NDST1	NDST1	Bifunctional heparan sulfate N-deacetylase/N-sulfotransferase 1 OS=Homo sapiens OX=9606 GN=NDST1 PE=1 SV=1	1	4.5204	4.43687	4.50499	4.48485	3.87082	4.16664	4.05684	3.87499	4.48678	3.99232	-0.494454	0.00316847	2.49915	Nonspecific
A0A0U1RRL7	MMPOS_HUMAN	MMP24OS	MMP24OS	Protein MMP24OS OS=Homo sapiens OX=9606 GN=MMP24OS PE=1 SV=1	4	8.00791	7.732	7.19486	7.27659	6.11806	5.66501	5.70278	6.68165	7.55284	6.04188	-1.51097	0.00910846	2.04055	Nonspecific
Q16881	TRXR1_HUMAN	TXNRD1	TXNRD1	Thioredoxin reductase 1, cytoplasmic OS=Homo sapiens OX=9606 GN=TXNRD1 PE=1 SV=3	2	3.77063	3.29762	3.9735	3.74187	3.57691	3.70741	3.68947	4.1014	3.6959	3.7688	0.0728933	0.533523	0.272847	Large Protein Complex
P30085	KCY_HUMAN	CMPK1	CMPK1	UMP-CMP kinase OS=Homo sapiens OX=9606 GN=CMPK1 PE=1 SV=3	1	3.51056	3.19379	3.46858	3.50601	2.85226	2.46787	2.59924	3.67183	3.41973	2.8978	-0.521937	0.137874	0.860517	Nonspecific
P62318	SMD3_HUMAN	SNRPD3	SNRPD3	Small nuclear ribonucleoprotein Sm D3 OS=Homo sapiens OX=9606 GN=SNRPD3 PE=1 SV=1	2	9.18772	8.99354	8.39105	8.57821	9.07563	8.85899	8.96587	9.83867	8.78763	9.18479	0.39716	0.22404	0.649674	Large Protein Complex
Q9BSQ5	CCM2_HUMAN	CCM2	CCM2	Cerebral cavernous malformations 2 protein OS=Homo sapiens OX=9606 GN=CCM2 PE=1 SV=1	1	2.78783	3.15389	2.77031	3.51391	3.07881	3.52663	3.21463	3.23273	3.05648	3.2632	0.206715	0.314577	0.502273	Nonspecific
Q15008	PSMD6_HUMAN	PSMD6	PSMD6	26S proteasome non-ATPase regulatory subunit 6 OS=Homo sapiens OX=9606 GN=PSMD6 PE=1 SV=1	4	8.14063	7.95865	7.77973	7.76936	8.0111	7.70706	7.6694	7.82655	7.91209	7.80353	-0.108563	0.345216	0.46191	Large Protein Complex
Q9NY64	GTR8_HUMAN	SLC2A8	SLC2A8	Solute carrier family 2, facilitated glucose transporter member 8 OS=Homo sapiens OX=9606 GN=SLC2A8 PE=1 SV=3	1	5.64359	6.53443	6.89959	6.63793	6.85793	7.02289	6.71434	5.83096	6.42888	6.60653	0.177645	0.507587	0.294489	Nonspecific
Q5VT06	CE350_HUMAN	CEP350	CEP350	Centrosome-associated protein 350 OS=Homo sapiens OX=9606 GN=CEP350 PE=1 SV=1	1	4.18797	4.14453	4.11343	4.16186	4.26282	4.37042	4.31128	3.21146	4.15195	4.039	-0.11295	0.530393	0.275402	Large Protein Complex
P49589	SYCC_HUMAN	CARS	CARS1	Cysteine--tRNA ligase, cytoplasmic OS=Homo sapiens OX=9606 GN=CARS PE=1 SV=3	2	6.58865	6.26498	6.07013	6.05622	6.84593	5.81175	6.55227	6.44142	6.245	6.41284	0.167848	0.434786	0.361724	Large Protein Complex
O60568	PLOD3_HUMAN	PLOD3	PLOD3	Multifunctional procollagen lysine hydroxylase and glycosyltransferase LH3 OS=Homo sapiens OX=9606 GN=PLOD3 PE=1 SV=1	5	8.55726	8.43595	8.79995	8.84242	8.09358	8.3323	8.30893	7.95956	8.65889	8.17359	-0.485301	0.0247636	1.60619	ER
O43772	MCAT_HUMAN	SLC25A20	SLC25A20	Mitochondrial carnitine/acylcarnitine carrier protein OS=Homo sapiens OX=9606 GN=SLC25A20 PE=1 SV=1	6	7.03259	7.45288	7.68618	7.49116	6.53718	7.27443	6.83389	7.50079	7.4157	7.03657	-0.379126	0.204278	0.689777	Nonspecific
P46087	NOP2_HUMAN	NOP2	NOP2	Probable 28S rRNA (cytosine(4447)-C(5))-methyltransferase OS=Homo sapiens OX=9606 GN=NOP2 PE=1 SV=2	3	7.66589	7.79024	7.47038	7.51733	7.21701	7.10689	7.18302	6.635	7.61096	7.03548	-0.575482	0.023626	1.62661	Nonspecific
Q9Y3C5	RNF11_HUMAN	RNF11	RNF11	RING finger protein 11 OS=Homo sapiens OX=9606 GN=RNF11 PE=1 SV=1	3	4.17917	4.18425	4.81277	4.61761	6.80305	6.72438	6.53349	7.27915	4.44845	6.83501	2.38657	0.000577861	3.23818	Nonspecific
Q7Z3J2	VP35L_HUMAN	VPS35L	VPS35L	VPS35 endosomal protein sorting factor-like OS=Homo sapiens OX=9606 GN=VPS35L PE=1 SV=2	2	5.65966	6.41773	6.81914	6.82029	6.81885	7.10125	6.98946	4.25804	6.42921	6.2919	-0.137307	0.6126	0.212823	Nonspecific
Q9UBM7	DHCR7_HUMAN	DHCR7	DHCR7	7-dehydrocholesterol reductase OS=Homo sapiens OX=9606 GN=DHCR7 PE=1 SV=1	8	7.96076	7.9385	8.15062	8.09662	7.8827	8.03868	8.00998	7.92081	8.03662	7.96304	-0.0735818	0.278372	0.555374	ER
P20933	ASPG_HUMAN	AGA	AGA	N(4)-(beta-N-acetylglucosaminyl)-L-asparaginase OS=Homo sapiens OX=9606 GN=AGA PE=1 SV=2	5	7.63744	8.25488	8.91944	8.52395	7.38833	7.66988	7.56263	8.52833	8.33393	7.78729	-0.546635	0.204278	0.689777	Lysosome
Q9NVH6	TMLH_HUMAN	TMLHE	TMLHE	Trimethyllysine dioxygenase, mitochondrial OS=Homo sapiens OX=9606 GN=TMLHE PE=1 SV=1	4	6.54131	6.87801	6.94875	6.53556	5.82762	5.85887	5.86359	6.36633	6.72591	5.9791	-0.746805	0.0137727	1.86098	Nonspecific
Q6NXT6	TAPT1_HUMAN	TAPT1	TAPT1	Transmembrane anterior posterior transformation protein 1 homolog OS=Homo sapiens OX=9606 GN=TAPT1 PE=1 SV=1	1	2.86905	3.27382	3.62969	3.16809	3.19742	3.67081	3.64237	3.94782	3.23516	3.6146	0.379438	0.158372	0.800321	Nonspecific
P54296	MYOM2_HUMAN	MYOM2	MYOM2	Myomesin-2 OS=Homo sapiens OX=9606 GN=MYOM2 PE=1 SV=2	1	5.60452	5.66093	5.88033	5.67774	5.19116	5.26323	5.30216	4.76214	5.70588	5.12967	-0.576207	0.0167984	1.77473	Nonspecific
Q70UQ0	IKIP_HUMAN	IKBIP	IKBIP	Inhibitor of nuclear factor kappa-B kinase-interacting protein OS=Homo sapiens OX=9606 GN=IKBIP PE=1 SV=1	5	7.87103	7.68713	7.92934	7.86332	6.96457	7.37535	7.2014	7.5218	7.83771	7.26578	-0.571924	0.000262112	3.58151	ER
Q70UQ0	IKIP_HUMAN	IKBIP	IKBIP	Inhibitor of nuclear factor kappa-B kinase-interacting protein OS=Homo sapiens OX=9606 GN=IKBIP PE=1 SV=1	5	7.87103	7.68713	7.92934	7.86332	6.96457	7.37535	7.2014	7.5218	7.83771	7.26578	-0.571924	0.000262112	3.58151	ER
Q9C0H5	RHG39_HUMAN	ARHGAP39	ARHGAP39	Rho GTPase-activating protein 39 OS=Homo sapiens OX=9606 GN=ARHGAP39 PE=1 SV=2	1	5.43432	5.577	5.92929	5.71165	5.7372	5.96945	5.85967	5.28035	5.66307	5.71166	0.0485974	0.583652	0.233846	Nonspecific
Q9BYW2	SETD2_HUMAN	SETD2	SETD2	Histone-lysine N-methyltransferase SETD2 OS=Homo sapiens OX=9606 GN=SETD2 PE=1 SV=3	4	7.9982	7.92779	7.85888	7.99112	7.74016	7.66862	7.83998	7.45006	7.944	7.67471	-0.269289	0.0440154	1.3564	Nonspecific
Q4J6C6	PPCEL_HUMAN	PREPL	PREPL	Prolyl endopeptidase-like OS=Homo sapiens OX=9606 GN=PREPL PE=1 SV=1	5	7.07484	7.28119	7.5964	7.36321	6.74012	7.02482	6.90653	6.98414	7.32891	6.9139	-0.415007	0.0337318	1.47196	Golgi
O00762	UBE2C_HUMAN	UBE2C	UBE2C	Ubiquitin-conjugating enzyme E2 C OS=Homo sapiens OX=9606 GN=UBE2C PE=1 SV=1	2	5.45232	5.71904	5.2998	5.29367	6.12317	5.28619	5.48448	6.20815	5.44121	5.7755	0.334289	0.233497	0.631718	Nonspecific
P43307	SSRA_HUMAN	SSR1	SSR1	Translocon-associated protein subunit alpha OS=Homo sapiens OX=9606 GN=SSR1 PE=1 SV=3	5	7.75738	7.49258	7.54861	7.53054	7.03303	7.21986	7.34807	6.50416	7.58228	7.02628	-0.556001	0.0523708	1.28091	ER
Q53HC9	EIPR1_HUMAN	EIPR1	EIPR1	EARP and GARP complex-interacting protein 1 OS=Homo sapiens OX=9606 GN=EIPR1 PE=1 SV=2	1	7.14532	7.28966	7.05835	7.14472	6.63136	6.86155	6.74713	7.11305	7.15951	6.83827	-0.32124	0.0532586	1.27361	Large Protein Complex
A6NCE7	MP3B2_HUMAN	MAP1LC3B2	MAP1LC3B2	Microtubule-associated proteins 1A/1B light chain 3 beta 2 OS=Homo sapiens OX=9606 GN=MAP1LC3B2 PE=2 SV=1	2	5.17922	6.07769	6.65803	6.4815	6.99408	7.52363	7.25367	7.23797	6.09911	7.25234	1.15323	0.0338385	1.47059	Nonspecific
P42695	CNDD3_HUMAN	NCAPD3	NCAPD3	Condensin-2 complex subunit D3 OS=Homo sapiens OX=9606 GN=NCAPD3 PE=1 SV=2	2	6.56116	7.05824	7.2854	7.1142	8.81066	9.22223	9.16677	7.2347	7.00475	8.60859	1.60384	0.0357226	1.44706	Large Protein Complex
Q4KWH8	PLCH1_HUMAN	PLCH1	PLCH1	1-phosphatidylinositol 4,5-bisphosphate phosphodiesterase eta-1 OS=Homo sapiens OX=9606 GN=PLCH1 PE=1 SV=1	2	5.42715	5.78361	6.17598	6.20249	4.14718	3.91115	4.15084	2.65065	5.89731	3.71496	-2.18235	0.00668044	2.17519	Nonspecific
Q96BY7	ATG2B_HUMAN	ATG2B	ATG2B	Autophagy-related protein 2 homolog B OS=Homo sapiens OX=9606 GN=ATG2B PE=1 SV=5	2	5.56425	5.74785	5.40884	5.66073	5.30411	5.38073	5.21031	3.47946	5.59542	4.84365	-0.751766	0.175224	0.756406	Nonspecific
Q9BTV7	CABL2_HUMAN	CABLES2	CABLES2	CDK5 and ABL1 enzyme substrate 2 OS=Homo sapiens OX=9606 GN=CABLES2 PE=1 SV=3	1	5.53641	5.13395	5.66219	5.87174	3.94804	4.02849	3.83491	4.49667	5.55107	4.07703	-1.47404	0.00268563	2.57095	Nonspecific
Q6KCM7	SCMC2_HUMAN	SLC25A25	SLC25A25	Calcium-binding mitochondrial carrier protein SCaMC-2 OS=Homo sapiens OX=9606 GN=SLC25A25 PE=1 SV=1	1	4.21452	3.54887	4.23367	3.90958	3.33023	3.79716	3.2478	3.76852	3.97666	3.53593	-0.440732	0.115448	0.937612	Nonspecific
Q8IYU8	MICU2_HUMAN	MICU2	MICU2	Calcium uptake protein 2, mitochondrial OS=Homo sapiens OX=9606 GN=MICU2 PE=1 SV=2	7	6.47884	6.56989	6.69748	6.67573	5.91898	6.15771	6.09966	6.45362	6.60549	6.15749	-0.447994	0.0247636	1.60619	Mitochondrion
Q9HA92	RSAD1_HUMAN	RSAD1	RSAD1	Radical S-adenosyl methionine domain-containing protein 1, mitochondrial OS=Homo sapiens OX=9606 GN=RSAD1 PE=2 SV=2	1	6.8349	6.6633	6.94537	6.85662	4.93292	5.7741	5.2692	6.3397	6.82505	5.57898	-1.24607	0.0193576	1.71315	Nonspecific
Q13283	G3BP1_HUMAN	G3BP1	G3BP1	Ras GTPase-activating protein-binding protein 1 OS=Homo sapiens OX=9606 GN=G3BP1 PE=1 SV=1	8	9.07996	9.00136	8.95073	8.94451	9.03409	8.84254	8.83485	9.66888	8.99414	9.09509	0.100946	0.491106	0.308825	Large Protein Complex
Q9UN86	G3BP2_HUMAN	G3BP2	G3BP2	Ras GTPase-activating protein-binding protein 2 OS=Homo sapiens OX=9606 GN=G3BP2 PE=1 SV=2	2	7.09952	7.1743	7.05399	6.71927	7.84775	7.5653	7.71189	8.4881	7.01177	7.90326	0.891492	0.0203036	1.69243	Large Protein Complex
O15371	EIF3D_HUMAN	EIF3D	EIF3D	Eukaryotic translation initiation factor 3 subunit D OS=Homo sapiens OX=9606 GN=EIF3D PE=1 SV=1	2	7.56227	7.51607	7.56607	7.44248	7.84247	7.64004	7.66992	5.95933	7.52172	7.27794	-0.243782	0.475373	0.322965	Large Protein Complex
Q9Y237	PIN4_HUMAN	PIN4	PIN4	Peptidyl-prolyl cis-trans isomerase NIMA-interacting 4 OS=Homo sapiens OX=9606 GN=PIN4 PE=1 SV=1	3	7.3615	7.25509	7.25479	7.25464	6.6871	6.76431	6.67811	7.71028	7.2815	6.95995	-0.321552	0.248758	0.604223	Large Protein Complex
O75167	PHAR2_HUMAN	PHACTR2	PHACTR2	Phosphatase and actin regulator 2 OS=Homo sapiens OX=9606 GN=PHACTR2 PE=1 SV=2	2	5.6944	5.72134	5.77615	6.03324	5.75839	6.2572	6.10632	7.037	5.80628	6.28973	0.483443	0.158372	0.800321	Nonspecific
Q7Z4H3	HDDC2_HUMAN	HDDC2	HDDC2	HD domain-containing protein 2 OS=Homo sapiens OX=9606 GN=HDDC2 PE=1 SV=1	1	3.68245	3.11007	3.73655	3.09455	2.12259	2.85208	3.19052	3.86092	3.4059	3.00653	-0.399376	0.326582	0.486008	Nonspecific
P40763	STAT3_HUMAN	STAT3	STAT3	Signal transducer and activator of transcription 3 OS=Homo sapiens OX=9606 GN=STAT3 PE=1 SV=2	2	7.67095	7.44019	7.13525	7.54193	7.07023	7.15088	7.27106	6.49221	7.44708	6.9961	-0.450984	0.101324	0.994286	Large Protein Complex
Q8WYA0	IFT81_HUMAN	IFT81	IFT81	Intraflagellar transport protein 81 homolog OS=Homo sapiens OX=9606 GN=IFT81 PE=1 SV=1	1	5.24835	5.5541	5.66748	5.80208	4.58731	4.50633	4.59751	4.60729	5.568	4.57461	-0.99339	0.0014729	2.83183	Nonspecific
Q9UBR2	CATZ_HUMAN	CTSZ	CTSZ	Cathepsin Z OS=Homo sapiens OX=9606 GN=CTSZ PE=1 SV=1	3	4.6732	4.88072	5.5727	5.44897	5.1994	5.44635	5.1666	5.80338	5.1439	5.40394	0.26004	0.327316	0.485032	Lysosome
A1L390	PKHG3_HUMAN	PLEKHG3	PLEKHG3	Pleckstrin homology domain-containing family G member 3 OS=Homo sapiens OX=9606 GN=PLEKHG3 PE=1 SV=1	1	5.42384	5.29065	5.74845	5.89298	4.82756	5.02849	4.92118	4.26058	5.58898	4.75945	-0.82953	0.0233831	1.6311	Nonspecific
Q9NTK5	OLA1_HUMAN	OLA1	OLA1	Obg-like ATPase 1 OS=Homo sapiens OX=9606 GN=OLA1 PE=1 SV=2	1	5.6982	5.26937	5.50329	5.55252	4.64642	4.28147	4.72206	5.4858	5.50584	4.78394	-0.721908	0.0602951	1.21972	Nonspecific
P82979	SARNP_HUMAN	SARNP	SARNP	SAP domain-containing ribonucleoprotein OS=Homo sapiens OX=9606 GN=SARNP PE=1 SV=3	2	6.21083	6.01556	5.29499	5.39079	6.5672	6.10278	6.36944	7.22989	5.72804	6.56733	0.839285	0.0697448	1.15649	Large Protein Complex
Q13356	PPIL2_HUMAN	PPIL2	PPIL2	RING-type E3 ubiquitin-protein ligase PPIL2 OS=Homo sapiens OX=9606 GN=PPIL2 PE=1 SV=1	3	7.68926	7.64451	7.07706	7.1168	7.91523	7.51346	7.72495	7.97814	7.38191	7.78294	0.401034	0.114476	0.941285	Large Protein Complex
P62826	RAN_HUMAN	RAN	RAN	GTP-binding nuclear protein Ran OS=Homo sapiens OX=9606 GN=RAN PE=1 SV=3	9	10.1813	10.2752	10.3437	10.3426	10.0214	9.8811	9.97701	10.5607	10.2857	10.1101	-0.175627	0.292128	0.534427	Nonspecific
Q8NHG8	ZNRF2_HUMAN	ZNRF2	ZNRF2	E3 ubiquitin-protein ligase ZNRF2 OS=Homo sapiens OX=9606 GN=ZNRF2 PE=1 SV=1	2	4.9789	5.42273	5.12768	5.41055	5.24545	5.01526	4.99051	5.49481	5.23497	5.18651	-0.0484593	0.568603	0.245191	Nonspecific
Q9BY32	ITPA_HUMAN	ITPA	ITPA	Inosine triphosphate pyrophosphatase OS=Homo sapiens OX=9606 GN=ITPA PE=1 SV=2	1	6.0262	6.12011	5.99334	5.87355	6.34716	6.23861	6.44643	6.86497	6.0033	6.47429	0.47099	0.0369487	1.4324	Nonspecific
P20042	IF2B_HUMAN	EIF2S2	EIF2S2	Eukaryotic translation initiation factor 2 subunit 2 OS=Homo sapiens OX=9606 GN=EIF2S2 PE=1 SV=2	3	6.98816	6.93496	7.11654	6.98379	6.37825	6.09619	6.16315	6.76596	7.00586	6.35089	-0.654979	0.0163325	1.78695	Large Protein Complex
P52701	MSH6_HUMAN	MSH6	MSH6	DNA mismatch repair protein Msh6 OS=Homo sapiens OX=9606 GN=MSH6 PE=1 SV=2	5	6.72528	6.96287	6.55927	6.60536	7.38097	6.91281	7.21959	5.48538	6.7132	6.74969	0.036491	0.652184	0.18563	Large Protein Complex
O14562	UBFD1_HUMAN	UBFD1	UBFD1	Ubiquitin domain-containing protein UBFD1 OS=Homo sapiens OX=9606 GN=UBFD1 PE=1 SV=2	1	4.99553	5.13822	4.53	4.63581	5.04258	5.01343	4.97236	5.82031	4.82489	5.21217	0.387278	0.18831	0.725126	Large Protein Complex
Q86WK6	AMGO1_HUMAN	AMIGO1	AMIGO1	Amphoterin-induced protein 1 OS=Homo sapiens OX=9606 GN=AMIGO1 PE=1 SV=1	2	5.99584	5.73185	6.29944	6.25144	4.64972	4.76852	4.45796	4.12336	6.06964	4.49989	-1.56975	0.00154157	2.81204	Nonspecific
Q9ULR3	PPM1H_HUMAN	PPM1H	PPM1H	Protein phosphatase 1H OS=Homo sapiens OX=9606 GN=PPM1H PE=1 SV=2	1	7.12822	7.01747	6.34769	6.77123	6.24711	6.0538	6.00797	6.26395	6.81615	6.14321	-0.672943	0.0255786	1.59212	Nonspecific
P15529	MCP_HUMAN	CD46	CD46	Membrane cofactor protein OS=Homo sapiens OX=9606 GN=CD46 PE=1 SV=3	4	8.06494	7.91526	8.42113	8.37524	8.8151	8.83542	8.64927	7.7582	8.19414	8.51449	0.320351	0.13289	0.876507	Plasma membrane
P15529	MCP_HUMAN	CD46	CD46	Membrane cofactor protein OS=Homo sapiens OX=9606 GN=CD46 PE=1 SV=3	4	8.06494	7.91526	8.42113	8.37524	8.8151	8.83542	8.64927	7.7582	8.19414	8.51449	0.320351	0.13289	0.876507	Plasma membrane
P62070	RRAS2_HUMAN	RRAS2	RRAS2	Ras-related protein R-Ras2 OS=Homo sapiens OX=9606 GN=RRAS2 PE=1 SV=1	9	9.2756	9.32074	9.97105	9.89477	9.05905	9.5096	9.31044	8.5044	9.61554	9.09587	-0.519667	0.143037	0.844553	Plasma membrane
P10301	RRAS_HUMAN	RRAS	RRAS	Ras-related protein R-Ras OS=Homo sapiens OX=9606 GN=RRAS PE=1 SV=1	5	8.29582	8.45211	8.96106	8.98121	8.32513	8.56477	8.48259	7.90129	8.67255	8.31844	-0.354106	0.189776	0.721758	Plasma membrane
P28070	PSB4_HUMAN	PSMB4	PSMB4	Proteasome subunit beta type-4 OS=Homo sapiens OX=9606 GN=PSMB4 PE=1 SV=4	5	9.15249	9.06491	8.85558	8.9967	9.27763	9.00658	9.06173	9.5384	9.01742	9.22109	0.203667	0.199723	0.699573	Large Protein Complex
Q01433	AMPD2_HUMAN	AMPD2	AMPD2	AMP deaminase 2 OS=Homo sapiens OX=9606 GN=AMPD2 PE=1 SV=2	4	8.33944	8.03442	7.49739	7.70471	8.34609	7.95648	8.02028	7.9478	7.89399	8.06766	0.173672	0.374791	0.426211	Nonspecific
Q16555	DPYL2_HUMAN	DPYSL2	DPYSL2	Dihydropyrimidinase-related protein 2 OS=Homo sapiens OX=9606 GN=DPYSL2 PE=1 SV=1	2	6.25689	5.90668	5.82145	6.17606	5.9235	5.42541	5.42994	5.55017	6.04027	5.58225	-0.458018	0.0495138	1.30527	Nonspecific
Q9Y376	CAB39_HUMAN	CAB39	CAB39	Calcium-binding protein 39 OS=Homo sapiens OX=9606 GN=CAB39 PE=1 SV=1	4	6.63963	6.91453	7.3174	7.39611	6.21115	6.49842	6.53752	6.66993	7.06692	6.47926	-0.58766	0.0496178	1.30436	Nonspecific
Q92890	UFD1_HUMAN	UFD1	UFD1	Ubiquitin recognition factor in ER-associated degradation protein 1 OS=Homo sapiens OX=9606 GN=UFD1 PE=1 SV=3	3	8.69642	9.0672	8.51512	8.44067	9.59101	9.04994	9.30146	9.3055	8.67985	9.31198	0.632128	0.0276885	1.5577	Nonspecific
O94854	K0754_HUMAN	KIAA0754	KIAA0754	Uncharacterized protein KIAA0754 OS=Homo sapiens OX=9606 GN=KIAA0754 PE=2 SV=4	3	6.84029	6.51529	7.06159	7.08276	4.88314	5.15182	5.33909	4.53167	6.87498	4.97643	-1.89855	0.00123818	2.90722	Nonspecific
Q99576	T22D3_HUMAN	TSC22D3	TSC22D3	TSC22 domain family protein 3 OS=Homo sapiens OX=9606 GN=TSC22D3 PE=1 SV=2	2	6.81029	7.00893	6.36683	6.69615	3.23897	3.17772	3.21575	3.58978	6.72055	3.30556	-3.415	7.03984e-05	4.15244	Nonspecific
Q9UKG9	OCTC_HUMAN	CROT	CROT	Peroxisomal carnitine O-octanoyltransferase OS=Homo sapiens OX=9606 GN=CROT PE=1 SV=2	1	7.64159	7.30931	7.51497	7.60458	5.84587	6.18121	5.8175	5.93926	7.51761	5.94596	-1.57165	0.000233272	3.63214	Nonspecific
P49914	MTHFS_HUMAN	MTHFS	MTHFS	5-formyltetrahydrofolate cyclo-ligase OS=Homo sapiens OX=9606 GN=MTHFS PE=1 SV=2	2	5.99411	6.15354	6.2081	6.35752	5.16141	5.55074	5.16139	5.43623	6.17832	5.32744	-0.850874	0.00275559	2.55978	Nonspecific
O75506	HSBP1_HUMAN	HSBP1	HSBP1	Heat shock factor-binding protein 1 OS=Homo sapiens OX=9606 GN=HSBP1 PE=1 SV=1	1	4.26521	4.10386	2.86195	3.71963	3.96107	3.65417	4.05404	5.07887	3.73766	4.18704	0.449375	0.318731	0.496576	Large Protein Complex
Q9H0A8	COMD4_HUMAN	COMMD4	COMMD4	COMM domain-containing protein 4 OS=Homo sapiens OX=9606 GN=COMMD4 PE=1 SV=1	2	7.61005	7.92341	7.4473	7.47845	7.79073	8.04324	7.95836	7.96172	7.6148	7.93851	0.323706	0.0612434	1.21294	Large Protein Complex
O96011	PX11B_HUMAN	PEX11B	PEX11B	Peroxisomal membrane protein 11B OS=Homo sapiens OX=9606 GN=PEX11B PE=1 SV=1	3	7.30686	7.26028	7.27151	7.38711	6.51235	7.05369	6.91492	6.97384	7.30644	6.8637	-0.44274	0.0270092	1.56849	Peroxisome
P12004	PCNA_HUMAN	PCNA	PCNA	Proliferating cell nuclear antigen OS=Homo sapiens OX=9606 GN=PCNA PE=1 SV=1	5	7.90402	7.72119	8.14463	8.02139	7.98721	7.78524	7.65327	8.05139	7.94781	7.86928	-0.078532	0.454753	0.342225	Nonspecific
Q68CP9	ARID2_HUMAN	ARID2	ARID2	AT-rich interactive domain-containing protein 2 OS=Homo sapiens OX=9606 GN=ARID2 PE=1 SV=2	1	4.76731	4.74691	4.39006	4.21295	5.11075	4.36485	5.02136	4.07746	4.52931	4.6436	0.114298	0.533121	0.273174	Nonspecific
Q9P035	HACD3_HUMAN	HACD3	HACD3	Very-long-chain (3R)-3-hydroxyacyl-CoA dehydratase 3 OS=Homo sapiens OX=9606 GN=HACD3 PE=1 SV=2	7	7.28949	7.74513	7.89991	7.8849	7.0994	7.38468	7.34191	7.20383	7.70486	7.25745	-0.447405	0.0524399	1.28034	ER
Q6Q0C0	TRAF7_HUMAN	TRAF7	TRAF7	E3 ubiquitin-protein ligase TRAF7 OS=Homo sapiens OX=9606 GN=TRAF7 PE=1 SV=1	1	5.94166	6.1609	6.63566	6.38656	5.18641	5.4691	5.60557	4.48483	6.2812	5.18648	-1.09472	0.0232136	1.63426	Nonspecific
P01614	KVD40_HUMAN	IGKV2D-40	IGKV2D-40	Immunoglobulin kappa variable 2D-40 OS=Homo sapiens OX=9606 GN=IGKV2D-40 PE=1 SV=2	2	10.0299	9.55087	9.03226	9.41313	8.87375	8.3763	8.53598	9.51348	9.50655	8.82488	-0.681673	0.109799	0.9594	Nonspecific
Q96QD8	S38A2_HUMAN	SLC38A2	SLC38A2	Sodium-coupled neutral amino acid transporter 2 OS=Homo sapiens OX=9606 GN=SLC38A2 PE=1 SV=2	4	7.42163	7.38834	7.91047	7.75684	7.83739	7.59668	7.97783	5.45536	7.61932	7.21682	-0.402502	0.435886	0.360627	Nonspecific
Q86U28	ISCA2_HUMAN	ISCA2	ISCA2	Iron-sulfur cluster assembly 2 homolog, mitochondrial OS=Homo sapiens OX=9606 GN=ISCA2 PE=1 SV=2	1	2.8773	1.96585	2.54917	1.04766	1.8959	2.14179	2.52225	2.78318	2.11	2.33578	0.225784	0.49166	0.308335	Nonspecific
Q9H553	ALG2_HUMAN	ALG2	ALG2	Alpha-1,3/1,6-mannosyltransferase ALG2 OS=Homo sapiens OX=9606 GN=ALG2 PE=1 SV=1	3	5.64369	5.53463	5.84044	5.75201	5.00626	5.24103	5.43429	5.62633	5.69269	5.32698	-0.365715	0.0756667	1.1211	ER
Q86XX4	FRAS1_HUMAN	FRAS1	FRAS1	Extracellular matrix protein FRAS1 OS=Homo sapiens OX=9606 GN=FRAS1 PE=1 SV=2	2	5.48983	5.68572	5.79984	5.89405	6.16942	6.16935	6.39351	5.20896	5.71736	5.98531	0.267946	0.334388	0.47575	Nonspecific
P48047	ATPO_HUMAN	ATP5PO	ATP5PO	ATP synthase subunit O, mitochondrial OS=Homo sapiens OX=9606 GN=ATP5PO PE=1 SV=1	9	9.9646	9.84792	9.93016	9.67396	8.82523	9.41836	9.05462	10.4842	9.85416	9.44559	-0.408566	0.296619	0.527801	Mitochondrion
Q8N118	CP4X1_HUMAN	CYP4X1	CYP4X1	Cytochrome P450 4X1 OS=Homo sapiens OX=9606 GN=CYP4X1 PE=2 SV=1	1	2.50377	2.94929	2.84222	3.30764	2.58205	2.17689	2.53239	2.92904	2.90073	2.55509	-0.34564	0.192983	0.714482	Nonspecific
P16333	NCK1_HUMAN	NCK1	NCK1	Cytoplasmic protein NCK1 OS=Homo sapiens OX=9606 GN=NCK1 PE=1 SV=1	2	6.70275	6.7213	6.69353	6.56954	7.48452	7.15815	7.06318	7.65997	6.67178	7.34145	0.669673	0.011372	1.94416	Large Protein Complex
P14866	HNRPL_HUMAN	HNRNPL	HNRNPL	Heterogeneous nuclear ribonucleoprotein L OS=Homo sapiens OX=9606 GN=HNRNPL PE=1 SV=2	9	8.73939	8.80796	8.54917	8.68223	8.57782	8.52152	8.62088	8.76505	8.69469	8.62132	-0.0733684	0.33347	0.476943	Large Protein Complex
P55198	AF17_HUMAN	MLLT6	MLLT6	Protein AF-17 OS=Homo sapiens OX=9606 GN=MLLT6 PE=1 SV=3	2	6.0473	6.0394	5.22574	4.95581	6.31709	6.04884	6.2851	5.47542	5.56706	6.03161	0.464547	0.22864	0.640847	Nonspecific
Q15437	SC23B_HUMAN	SEC23B	SEC23B	Protein transport protein Sec23B OS=Homo sapiens OX=9606 GN=SEC23B PE=1 SV=2	1	5.5994	5.61093	5.67478	5.71564	5.81767	5.70892	5.97118	5.31093	5.65019	5.70217	0.0519854	0.546297	0.262571	Large Protein Complex
Q15436	SC23A_HUMAN	SEC23A	SEC23A	Protein transport protein Sec23A OS=Homo sapiens OX=9606 GN=SEC23A PE=1 SV=2	4	8.02975	7.66685	7.40885	7.65598	7.76105	7.52702	7.54113	7.46731	7.69036	7.57413	-0.116229	0.383952	0.415723	Large Protein Complex
O43933	PEX1_HUMAN	PEX1	PEX1	Peroxisome biogenesis factor 1 OS=Homo sapiens OX=9606 GN=PEX1 PE=1 SV=1	2	7.31487	7.52648	7.40683	7.30468	6.79469	7.26051	7.06934	5.63147	7.38821	6.689	-0.699214	0.13375	0.873706	Nonspecific
Q6P9B6	MEAK7_HUMAN	MEAK7	MEAK7	MTOR-associated protein MEAK7 OS=Homo sapiens OX=9606 GN=MEAK7 PE=1 SV=2	3	6.21915	6.5083	6.85453	6.82599	6.91333	7.23392	7.0277	6.23925	6.60199	6.85355	0.251557	0.335565	0.474223	Nonspecific
Q9Y2R9	RT07_HUMAN	MRPS7	MRPS7	28S ribosomal protein S7, mitochondrial OS=Homo sapiens OX=9606 GN=MRPS7 PE=1 SV=2	9	8.21485	8.15038	8.26424	8.16238	7.28523	7.62433	7.50876	8.43313	8.19796	7.71286	-0.4851	0.129208	0.888712	Mitochondrion
Q8WWV3	RT4I1_HUMAN	RTN4IP1	RTN4IP1	Reticulon-4-interacting protein 1, mitochondrial OS=Homo sapiens OX=9606 GN=RTN4IP1 PE=1 SV=2	4	5.72008	5.72409	5.77765	5.93961	4.82135	5.69768	5.3713	6.61752	5.79036	5.62696	-0.163392	0.521728	0.282556	Nonspecific
Q96B77	TM186_HUMAN	TMEM186	TMEM186	Transmembrane protein 186 OS=Homo sapiens OX=9606 GN=TMEM186 PE=2 SV=1	2	5.31968	5.39078	5.98325	5.51157	4.87252	5.32356	4.94404	5.34045	5.55132	5.12014	-0.431175	0.0958855	1.01825	Nonspecific
O75147	OBSL1_HUMAN	OBSL1	OBSL1	Obscurin-like protein 1 OS=Homo sapiens OX=9606 GN=OBSL1 PE=1 SV=4	2	5.15274	4.92126	5.40183	5.31836	4.24888	4.8314	4.26104	4.13359	5.19855	4.36873	-0.82982	0.0141116	1.85042	Large Protein Complex
Q99943	PLCA_HUMAN	AGPAT1	AGPAT1	1-acyl-sn-glycerol-3-phosphate acyltransferase alpha OS=Homo sapiens OX=9606 GN=AGPAT1 PE=1 SV=2	2	5.00588	5.17771	5.1756	5.2354	4.46906	4.92411	4.5229	4.75372	5.14865	4.66745	-0.481198	0.0171784	1.76502	ER
Q8IX05	CD302_HUMAN	CD302	CD302	CD302 antigen OS=Homo sapiens OX=9606 GN=CD302 PE=1 SV=1	4	7.44516	7.81463	8.21514	7.82405	8.92963	9.21216	9.0853	7.28708	7.82475	8.62854	0.803797	0.16461	0.783545	Nonspecific
O60493	SNX3_HUMAN	SNX3	SNX3	Sorting nexin-3 OS=Homo sapiens OX=9606 GN=SNX3 PE=1 SV=3	9	7.66657	7.73179	7.33994	7.49867	10.3155	10.4122	10.2817	11.4069	7.55924	10.6041	3.04484	0.000565526	3.24755	Endosome
Q9UMY4	SNX12_HUMAN	SNX12	SNX12	Sorting nexin-12 OS=Homo sapiens OX=9606 GN=SNX12 PE=1 SV=3	7	7.82358	8.08477	7.61923	7.67409	10.0331	9.87132	10.1614	11.2235	7.80041	10.3223	2.52192	0.00183048	2.73744	Endosome
Q6PJT7	ZC3HE_HUMAN	ZC3H14	ZC3H14	Zinc finger CCCH domain-containing protein 14 OS=Homo sapiens OX=9606 GN=ZC3H14 PE=1 SV=1	5	8.49837	8.51397	8.12889	8.03653	8.6131	8.35365	8.54271	8.91944	8.29444	8.60723	0.312789	0.142077	0.847475	Nonspecific
Q9P206	K1522_HUMAN	KIAA1522	KIAA1522	Uncharacterized protein KIAA1522 OS=Homo sapiens OX=9606 GN=KIAA1522 PE=1 SV=2	3	8.2941	8.21962	8.49845	8.49364	7.85496	7.81177	7.76665	7.86516	8.37645	7.82463	-0.551819	0.00213688	2.67022	Large Protein Complex
P62861	RS30_HUMAN	FAU	FAU	40S ribosomal protein S30 OS=Homo sapiens OX=9606 GN=FAU PE=1 SV=1	1	7.45534	7.1109	6.88577	7.07808	6.7377	6.82895	6.50825	7.26165	7.13252	6.83414	-0.298381	0.196338	0.706996	Large Protein Complex
O75629	CREG1_HUMAN	CREG1	CREG1	Protein CREG1 OS=Homo sapiens OX=9606 GN=CREG1 PE=1 SV=1	1	4.01852	5.49475	6.38249	5.7855	6.09451	6.00885	5.87471	6.59669	5.42031	6.14369	0.723378	0.225968	0.645953	Nonspecific
Q8N3E9	PLCD3_HUMAN	PLCD3	PLCD3	1-phosphatidylinositol 4,5-bisphosphate phosphodiesterase delta-3 OS=Homo sapiens OX=9606 GN=PLCD3 PE=1 SV=3	3	5.50949	5.4748	6.08474	5.99809	3.76764	4.22324	3.82528	4.10348	5.76678	3.97991	-1.78687	0.000938175	3.02772	Plasma membrane
Q96KA5	CLP1L_HUMAN	CLPTM1L	CLPTM1L	Cleft lip and palate transmembrane protein 1-like protein OS=Homo sapiens OX=9606 GN=CLPTM1L PE=1 SV=1	6	8.26891	8.32227	8.60584	8.60876	7.73759	8.16863	7.9168	6.47511	8.45144	7.57453	-0.876911	0.092446	1.03411	ER
Q9HAH7	FBRS_HUMAN	FBRS	FBRS	Probable fibrosin-1 OS=Homo sapiens OX=9606 GN=FBRS PE=1 SV=3	3	6.96727	6.6474	6.09619	6.37952	6.85452	6.7509	6.69008	6.45204	6.52259	6.68688	0.164291	0.387457	0.411777	Nonspecific
Q68D91	MBLC2_HUMAN	MBLAC2	MBLAC2	Metallo-beta-lactamase domain-containing protein 2 OS=Homo sapiens OX=9606 GN=MBLAC2 PE=1 SV=3	5	6.71183	6.82018	6.71264	6.92987	6.26089	6.70704	6.23826	6.77231	6.79363	6.49462	-0.299004	0.123572	0.908081	Golgi
Q8NBX0	SCPDL_HUMAN	SCCPDH	SCCPDH	Saccharopine dehydrogenase-like oxidoreductase OS=Homo sapiens OX=9606 GN=SCCPDH PE=1 SV=1	4	6.49575	6.42742	6.59359	6.26798	6.43345	6.86443	6.63651	7.05635	6.44618	6.74769	0.301503	0.122061	0.913423	Nonspecific
P51511	MMP15_HUMAN	MMP15	MMP15	Matrix metalloproteinase-15 OS=Homo sapiens OX=9606 GN=MMP15 PE=1 SV=1	3	6.59323	6.18267	6.95761	6.72074	4.56764	5.1487	4.98653	5.13699	6.61357	4.95996	-1.6536	0.00182018	2.73988	Plasma membrane
O00401	WASL_HUMAN	WASL	WASL	Neural Wiskott-Aldrich syndrome protein OS=Homo sapiens OX=9606 GN=WASL PE=1 SV=2	2	4.58629	4.8288	5.07403	4.64552	5.36411	5.2944	5.30048	5.99186	4.78366	5.48771	0.704052	0.0289931	1.53771	Large Protein Complex
Q9NY12	GAR1_HUMAN	GAR1	GAR1	H/ACA ribonucleoprotein complex subunit 1 OS=Homo sapiens OX=9606 GN=GAR1 PE=1 SV=1	4	9.007	8.88928	8.66825	8.58116	9.68286	9.65056	9.52471	10.4483	8.78642	9.8266	1.04018	0.0131156	1.88221	Nonspecific
Q68CQ7	GL8D1_HUMAN	GLT8D1	GLT8D1	Glycosyltransferase 8 domain-containing protein 1 OS=Homo sapiens OX=9606 GN=GLT8D1 PE=1 SV=2	2	6.79766	6.87837	7.29294	7.20075	8.39562	8.71051	8.69272	7.35052	7.04243	8.28734	1.24491	0.0255786	1.59212	Golgi
Q9Y3C1	NOP16_HUMAN	NOP16	NOP16	Nucleolar protein 16 OS=Homo sapiens OX=9606 GN=NOP16 PE=1 SV=2	1	4.63114	4.59945	4.35787	4.47351	5.00827	4.62753	5.13937	5.61559	4.51549	5.09769	0.582195	0.0580513	1.23619	Large Protein Complex
Q6PD74	AAGAB_HUMAN	AAGAB	AAGAB	Alpha- and gamma-adaptin-binding protein p34 OS=Homo sapiens OX=9606 GN=AAGAB PE=1 SV=1	1	4.80175	5.15151	4.96302	5.06073	5.0349	4.78697	4.68757	3.91586	4.99425	4.60632	-0.387926	0.192139	0.716386	Nonspecific
P05198	IF2A_HUMAN	EIF2S1	EIF2S1	Eukaryotic translation initiation factor 2 subunit 1 OS=Homo sapiens OX=9606 GN=EIF2S1 PE=1 SV=3	3	8.08203	7.99504	8.06841	8.24211	7.71273	7.65913	7.66624	7.83997	8.0969	7.71952	-0.37738	0.00569658	2.24439	Large Protein Complex
O00483	NDUA4_HUMAN	NDUFA4	NDUFA4	Cytochrome c oxidase subunit NDUFA4 OS=Homo sapiens OX=9606 GN=NDUFA4 PE=1 SV=1	5	8.97307	8.96462	9.2342	8.85917	7.86218	8.8399	8.39501	9.79415	9.00777	8.72281	-0.284954	0.429966	0.366566	Mitochondrion
O15530	PDPK1_HUMAN	PDPK1	PDPK1	3-phosphoinositide-dependent protein kinase 1 OS=Homo sapiens OX=9606 GN=PDPK1 PE=1 SV=1	1	5.46612	5.59204	6.07062	5.87368	5.4405	5.32378	5.69474	5.01205	5.75062	5.36777	-0.382846	0.127161	0.895647	Nonspecific
Q92558	WASF1_HUMAN	WASF1	WASF1	Wiskott-Aldrich syndrome protein family member 1 OS=Homo sapiens OX=9606 GN=WASF1 PE=1 SV=1	1	7.30607	7.22045	7.52037	7.48316	7.00066	6.94304	6.93436	7.11914	7.38251	6.9993	-0.38321	0.0118802	1.92518	Nonspecific
P19367	HXK1_HUMAN	HK1	HK1	Hexokinase-1 OS=Homo sapiens OX=9606 GN=HK1 PE=1 SV=3	4	7.00501	6.77317	7.10615	6.93489	6.55106	6.71858	6.80223	6.20062	6.9548	6.56812	-0.386682	0.0677158	1.16931	Nonspecific
P52789	HXK2_HUMAN	HK2	HK2	Hexokinase-2 OS=Homo sapiens OX=9606 GN=HK2 PE=1 SV=2	1	4.27552	4.30084	4.03914	4.10062	3.41824	3.77208	3.64269	2.90267	4.17903	3.43392	-0.745109	0.0246289	1.60856	Mitochondrion
Q9UJ83	HACL1_HUMAN	HACL1	HACL1	2-hydroxyacyl-CoA lyase 1 OS=Homo sapiens OX=9606 GN=HACL1 PE=1 SV=2	6	8.94644	8.75792	8.76117	8.81096	7.81213	8.02988	8.06373	8.42774	8.81912	8.08337	-0.73575	0.00651498	2.18609	Peroxisome
Q9P0U1	TOM7_HUMAN	TOMM7	TOMM7	Mitochondrial import receptor subunit TOM7 homolog OS=Homo sapiens OX=9606 GN=TOMM7 PE=1 SV=1	2	4.89278	5.91436	5.73386	5.46674	6.01968	5.99413	5.96623	6.60401	5.50194	6.14601	0.644077	0.0821897	1.08518	Nonspecific
Q9Y2Q0	AT8A1_HUMAN	ATP8A1	ATP8A1	Phospholipid-transporting ATPase IA OS=Homo sapiens OX=9606 GN=ATP8A1 PE=1 SV=1	7	7.08349	7.30872	7.61155	7.52656	8.92563	9.0905	9.03944	8.59989	7.38258	8.91386	1.53128	0.000850172	3.07049	Nonspecific
P13807	GYS1_HUMAN	GYS1	GYS1	Glycogen [starch] synthase, muscle OS=Homo sapiens OX=9606 GN=GYS1 PE=1 SV=2	1	5.25754	5.33881	5.74109	5.4502	4.18732	4.45006	4.52653	3.19422	5.44691	4.08953	-1.35738	0.0165972	1.77996	Nonspecific
Q969H8	MYDGF_HUMAN	MYDGF	MYDGF	Myeloid-derived growth factor OS=Homo sapiens OX=9606 GN=MYDGF PE=1 SV=1	2	5.63641	5.6073	5.91106	5.52186	5.26036	5.96229	5.46263	6.52747	5.66916	5.80319	0.13403	0.512366	0.29042	ER
O75503	CLN5_HUMAN	CLN5	CLN5	Ceroid-lipofuscinosis neuronal protein 5 OS=Homo sapiens OX=9606 GN=CLN5 PE=1 SV=2	2	5.50415	6.00375	6.80096	6.52304	6.93217	7.1438	7.14491	6.98023	6.20798	7.05028	0.842301	0.050984	1.29257	Nonspecific
Q4G148	GXLT1_HUMAN	GXYLT1	GXYLT1	Glucoside xylosyltransferase 1 OS=Homo sapiens OX=9606 GN=GXYLT1 PE=1 SV=2	7	8.67	8.87035	9.20041	9.02949	8.93957	9.20854	9.10009	8.88467	8.94256	9.03322	0.0906557	0.434786	0.361724	Nonspecific
A0PJZ3	GXLT2_HUMAN	GXYLT2	GXYLT2	Glucoside xylosyltransferase 2 OS=Homo sapiens OX=9606 GN=GXYLT2 PE=2 SV=2	2	6.59353	6.76785	6.88992	6.89273	6.28799	6.40467	6.56703	5.84969	6.78601	6.27734	-0.508666	0.0449323	1.34744	Nonspecific
Q03701	CEBPZ_HUMAN	CEBPZ	CEBPZ	CCAAT/enhancer-binding protein zeta OS=Homo sapiens OX=9606 GN=CEBPZ PE=1 SV=3	2	4.48981	4.81223	4.97204	4.53279	4.46293	4.84469	4.95431	3.81526	4.70172	4.5193	-0.182419	0.44154	0.35503	Nonspecific
Q53GQ0	DHB12_HUMAN	HSD17B12	HSD17B12	Very-long-chain 3-oxoacyl-CoA reductase OS=Homo sapiens OX=9606 GN=HSD17B12 PE=1 SV=2	7	8.86805	8.86691	9.1877	9.21264	8.05385	8.32753	8.27106	8.35741	9.03382	8.25246	-0.781363	0.00316847	2.49915	ER
O43290	SNUT1_HUMAN	SART1	SART1	U4/U6.U5 tri-snRNP-associated protein 1 OS=Homo sapiens OX=9606 GN=SART1 PE=1 SV=1	6	9.331	8.90455	8.40559	8.68043	9.03218	8.75017	8.80068	8.43751	8.83039	8.75514	-0.0752574	0.558136	0.25326	Large Protein Complex
P46976	GLYG_HUMAN	GYG1	GYG1	Glycogenin-1 OS=Homo sapiens OX=9606 GN=GYG1 PE=1 SV=4	1	5.59999	5.81101	6.01575	6.15443	6.27623	6.41208	6.55972	5.8338	5.89529	6.27046	0.375165	0.13375	0.873706	Nonspecific
Q9UBX3	DIC_HUMAN	SLC25A10	SLC25A10	Mitochondrial dicarboxylate carrier OS=Homo sapiens OX=9606 GN=SLC25A10 PE=1 SV=2	8	9.05925	9.43868	10.2412	9.65255	7.39794	8.22124	7.96939	8.20613	9.59791	7.94867	-1.64924	0.00737165	2.13244	Mitochondrion
P35052	GPC1_HUMAN	GPC1	GPC1	Glypican-1 OS=Homo sapiens OX=9606 GN=GPC1 PE=1 SV=2	2	4.78748	5.41901	5.76379	5.78005	5.96366	6.32587	6.01965	4.62213	5.43758	5.73283	0.295246	0.435886	0.360627	Plasma membrane
Q9NPJ3	ACO13_HUMAN	ACOT13	ACOT13	Acyl-coenzyme A thioesterase 13 OS=Homo sapiens OX=9606 GN=ACOT13 PE=1 SV=1	4	6.45732	6.75224	7.03569	6.76327	4.95924	6.23849	5.83203	7.00539	6.75213	6.00879	-0.74334	0.165649	0.780812	Nonspecific
Q9P1Z2	CACO1_HUMAN	CALCOCO1	CALCOCO1	Calcium-binding and coiled-coil domain-containing protein 1 OS=Homo sapiens OX=9606 GN=CALCOCO1 PE=1 SV=2	1	4.22565	4.38513	4.7558	4.77443	5.03265	5.09777	4.97048	5.51677	4.53525	5.15442	0.619163	0.0326949	1.48552	Nonspecific
O43301	HS12A_HUMAN	HSPA12A	HSPA12A	Heat shock 70 kDa protein 12A OS=Homo sapiens OX=9606 GN=HSPA12A PE=1 SV=2	2	6.52167	6.4142	6.89233	6.86719	5.83657	5.85108	5.61199	5.56759	6.67385	5.71681	-0.957041	0.00293809	2.53193	Nonspecific
Q9NYP9	MS18A_HUMAN	MIS18A	MIS18A	Protein Mis18-alpha OS=Homo sapiens OX=9606 GN=MIS18A PE=1 SV=1	1	7.30226	7.59408	7.15821	7.28754	6.98334	6.9126	7.05731	7.1821	7.33552	7.03384	-0.301685	0.0556803	1.2543	Nonspecific
Q8TER5	ARH40_HUMAN	ARHGEF40	ARHGEF40	Rho guanine nucleotide exchange factor 40 OS=Homo sapiens OX=9606 GN=ARHGEF40 PE=1 SV=3	1	3.76438	4.43594	4.411	3.90618	2.6475	3.76247	3.47724	3.82546	4.12937	3.42816	-0.701208	0.100676	0.997075	Nonspecific
Q7Z4R8	CF120_HUMAN	C6orf120	C6orf120	UPF0669 protein C6orf120 OS=Homo sapiens OX=9606 GN=C6orf120 PE=1 SV=1	1	2.77051	2.42708	2.80551	2.93424	2.33327	3.19765	2.42398	1.99345	2.73433	2.48709	-0.247246	0.356756	0.447629	Nonspecific
Q9NS69	TOM22_HUMAN	TOMM22	TOMM22	Mitochondrial import receptor subunit TOM22 homolog OS=Homo sapiens OX=9606 GN=TOMM22 PE=1 SV=3	8	7.83465	8.08179	8.45117	8.2372	6.92507	7.5214	7.3928	8.01708	8.1512	7.46409	-0.687114	0.0626415	1.20314	Mitochondrion
Q12849	GRSF1_HUMAN	GRSF1	GRSF1	G-rich sequence factor 1 OS=Homo sapiens OX=9606 GN=GRSF1 PE=1 SV=3	26	9.40335	9.42613	9.57919	9.30027	8.86333	9.40055	8.96197	10.029	9.42723	9.3137	-0.113531	0.526719	0.278421	Mitochondrion
O60739	EIF1B_HUMAN	EIF1B	EIF1B	Eukaryotic translation initiation factor 1b OS=Homo sapiens OX=9606 GN=EIF1B PE=1 SV=2	2	6.31998	6.35562	5.96957	5.88313	7.09242	6.47819	6.5376	7.55917	6.13207	6.91684	0.78477	0.0553008	1.25727	Nonspecific
P07910	HNRPC_HUMAN	HNRNPC	HNRNPC	Heterogeneous nuclear ribonucleoproteins C1/C2 OS=Homo sapiens OX=9606 GN=HNRNPC PE=1 SV=4	6	9.58638	9.74655	9.29641	9.24499	9.61403	9.36182	9.47864	10.4823	9.46858	9.73421	0.265627	0.340679	0.467655	Nonspecific
P55899	FCGRN_HUMAN	FCGRT	FCGRT	IgG receptor FcRn large subunit p51 OS=Homo sapiens OX=9606 GN=FCGRT PE=1 SV=1	2	4.69563	5.06045	5.4642	5.34936	5.38353	5.03395	4.81758	4.7446	5.14241	4.99491	-0.147494	0.437189	0.359331	Nonspecific
O60243	H6ST1_HUMAN	HS6ST1	HS6ST1	Heparan-sulfate 6-O-sulfotransferase 1 OS=Homo sapiens OX=9606 GN=HS6ST1 PE=1 SV=5	1	2.7299	2.76529	3.74376	2.85097	4.68312	4.83373	4.50006	4.45702	3.02248	4.61848	1.596	0.00397415	2.40076	Nonspecific
Q14814	MEF2D_HUMAN	MEF2D	MEF2D	Myocyte-specific enhancer factor 2D OS=Homo sapiens OX=9606 GN=MEF2D PE=1 SV=1	2	7.13208	7.24088	6.7579	6.77142	8.15114	7.64013	7.72167	8.03726	6.97557	7.88755	0.911976	0.00752806	2.12332	Nonspecific
O95071	UBR5_HUMAN	UBR5	UBR5	E3 ubiquitin-protein ligase UBR5 OS=Homo sapiens OX=9606 GN=UBR5 PE=1 SV=2	3	7.99516	8.02785	8.05855	7.9827	8.57653	8.6757	8.56809	6.5964	8.01606	8.10418	0.0881191	0.616698	0.209927	Nonspecific
Q8TEK3	DOT1L_HUMAN	DOT1L	DOT1L	Histone-lysine N-methyltransferase, H3 lysine-79 specific OS=Homo sapiens OX=9606 GN=DOT1L PE=1 SV=3	4	8.05514	8.13754	7.34869	7.53777	8.36771	8.05626	8.19914	7.4135	7.76978	8.00915	0.239367	0.373056	0.428226	Nonspecific
P62310	LSM3_HUMAN	LSM3	LSM3	U6 snRNA-associated Sm-like protein LSm3 OS=Homo sapiens OX=9606 GN=LSM3 PE=1 SV=2	1	5.31286	4.92138	4.66005	4.16916	5.26406	4.9759	5.04617	5.52636	4.76586	5.20312	0.43726	0.177015	0.75199	Large Protein Complex
Q86TP1	PRUN1_HUMAN	PRUNE1	PRUNE1	Exopolyphosphatase PRUNE1 OS=Homo sapiens OX=9606 GN=PRUNE1 PE=1 SV=2	2	6.86007	7.11738	7.30964	7.24337	7.3692	7.68217	7.57568	6.81374	7.13262	7.3602	0.227582	0.31005	0.508568	Nonspecific
Q96EL2	RT24_HUMAN	MRPS24	MRPS24	28S ribosomal protein S24, mitochondrial OS=Homo sapiens OX=9606 GN=MRPS24 PE=1 SV=1	3	6.63751	6.41835	6.82792	6.8033	5.27234	6.0069	5.67772	6.70184	6.67177	5.9147	-0.75707	0.0814665	1.08902	Mitochondrion
Q6UW56	ARAID_HUMAN	ATRAID	ATRAID	All-trans retinoic acid-induced differentiation factor OS=Homo sapiens OX=9606 GN=ATRAID PE=1 SV=2	1	4.21753	4.64944	5.08859	4.93056	5.60589	5.68967	5.69148	5.56282	4.72153	5.63746	0.915936	0.0107702	1.96777	Nonspecific
Q8TD43	TRPM4_HUMAN	TRPM4	TRPM4	Transient receptor potential cation channel subfamily M member 4 OS=Homo sapiens OX=9606 GN=TRPM4 PE=1 SV=1	4	7.05497	6.86352	7.63376	7.46672	7.82226	8.06873	7.94104	6.29052	7.25474	7.53064	0.275895	0.455128	0.341867	Nonspecific
Q8IY17	PLPL6_HUMAN	PNPLA6	PNPLA6	Neuropathy target esterase OS=Homo sapiens OX=9606 GN=PNPLA6 PE=1 SV=3	3	6.74025	6.81875	7.28941	7.0985	5.19356	5.61628	5.70309	4.56735	6.98673	5.27007	-1.71666	0.00465996	2.33162	ER
P67812	SC11A_HUMAN	SEC11A	SEC11A	Signal peptidase complex catalytic subunit SEC11A OS=Homo sapiens OX=9606 GN=SEC11A PE=1 SV=1	2	8.10114	8.00044	7.67342	8.03917	7.37959	7.4773	7.45729	8.15945	7.95354	7.61841	-0.335132	0.174267	0.758784	ER
P52298	NCBP2_HUMAN	NCBP2	NCBP2	Nuclear cap-binding protein subunit 2 OS=Homo sapiens OX=9606 GN=NCBP2 PE=1 SV=1	1	4.28594	4.20979	3.70913	3.81439	4.0523	4.05615	4.30187	4.70829	4.00481	4.27965	0.274841	0.239987	0.619813	Large Protein Complex
P62304	RUXE_HUMAN	SNRPE	SNRPE	Small nuclear ribonucleoprotein E OS=Homo sapiens OX=9606 GN=SNRPE PE=1 SV=1	2	7.17979	7.08289	6.20785	6.34814	7.18487	6.8154	6.76299	7.314	6.70467	7.01931	0.314643	0.293534	0.532341	Large Protein Complex
Q7Z7N9	T179B_HUMAN	TMEM179B	TMEM179B	Transmembrane protein 179B OS=Homo sapiens OX=9606 GN=TMEM179B PE=1 SV=1	2	4.41635	4.9164	5.29217	4.70816	7.19329	7.51871	7.31129	5.3741	4.83327	6.84935	2.01608	0.022406	1.64964	Nonspecific
P49137	MAPK2_HUMAN	MAPKAPK2	MAPKAPK2	MAP kinase-activated protein kinase 2 OS=Homo sapiens OX=9606 GN=MAPKAPK2 PE=1 SV=1	2	5.48288	5.12946	5.03507	5.26028	5.12938	5.03859	5.18712	4.95582	5.22692	5.07773	-0.149196	0.227684	0.642668	Nonspecific
P04083	ANXA1_HUMAN	ANXA1	ANXA1	Annexin A1 OS=Homo sapiens OX=9606 GN=ANXA1 PE=1 SV=2	2	1.88374	1.8882	2.26459	2.70642	5.82298	5.89711	5.54763	6.38505	2.18574	5.91319	3.72746	0.000229761	3.63872	Nonspecific
Q9P2B4	CT2NL_HUMAN	CTTNBP2NL	CTTNBP2NL	CTTNBP2 N-terminal-like protein OS=Homo sapiens OX=9606 GN=CTTNBP2NL PE=1 SV=2	1	4.42367	4.33152	4.79368	4.73248	4.41675	4.11789	4.04202	4.25293	4.57034	4.2074	-0.36294	0.0665845	1.17663	Large Protein Complex
P02787	TRFE_HUMAN	TF	TF	Serotransferrin OS=Homo sapiens OX=9606 GN=TF PE=1 SV=3	1	5.08967	5.61414	5.65863	5.22264	7.8672	7.83922	7.70068	8.66944	5.39627	8.01913	2.62286	0.000691945	3.15993	Nonspecific
P26885	FKBP2_HUMAN	FKBP2	FKBP2	Peptidyl-prolyl cis-trans isomerase FKBP2 OS=Homo sapiens OX=9606 GN=FKBP2 PE=1 SV=2	2	8.36309	8.29563	8.21062	8.09409	8.19032	8.30811	8.13363	9.31525	8.24086	8.48682	0.245967	0.365381	0.437254	ER
Q9Y5P4	C43BP_HUMAN	COL4A3BP	CERT1	Collagen type IV alpha-3-binding protein OS=Homo sapiens OX=9606 GN=COL4A3BP PE=1 SV=1	1	3.77176	4.29724	3.81365	4.17722	4.06262	3.76337	3.82684	3.41643	4.01497	3.76732	-0.247649	0.236641	0.62591	Nonspecific
Q96H79	ZCCHL_HUMAN	ZC3HAV1L	ZC3HAV1L	Zinc finger CCCH-type antiviral protein 1-like OS=Homo sapiens OX=9606 GN=ZC3HAV1L PE=1 SV=2	7	8.80671	8.72089	8.48279	8.62651	8.84913	7.62073	8.75975	9.07484	8.65922	8.57611	-0.0831116	0.588922	0.229942	Large Protein Complex
Q8N2G8	GHDC_HUMAN	GHDC	GHDC	GH3 domain-containing protein OS=Homo sapiens OX=9606 GN=GHDC PE=1 SV=2	2	7.56376	7.4042	7.50352	7.60756	6.62905	5.74915	6.86136	7.04361	7.51976	6.57079	-0.948966	0.0353604	1.45148	ER
Q99442	SEC62_HUMAN	SEC62	SEC62	Translocation protein SEC62 OS=Homo sapiens OX=9606 GN=SEC62 PE=1 SV=1	3	8.64961	8.56038	8.72486	8.70508	7.70104	7.29006	7.98424	6.15942	8.65998	7.28369	-1.37629	0.031154	1.50649	ER
Q9NVS9	PNPO_HUMAN	PNPO	PNPO	Pyridoxine-5'-phosphate oxidase OS=Homo sapiens OX=9606 GN=PNPO PE=1 SV=1	3	4.87763	4.93692	5.07226	5.19645	3.89175	4.1892	4.39751	5.0826	5.02081	4.39027	-0.630548	0.080812	1.09252	Nonspecific
O75815	BCAR3_HUMAN	BCAR3	BCAR3	Breast cancer anti-estrogen resistance protein 3 OS=Homo sapiens OX=9606 GN=BCAR3 PE=1 SV=1	1	3.80516	4.09337	3.63021	3.84963	3.46714	2.54462	3.63205	3.49922	3.84459	3.28576	-0.558835	0.110122	0.958126	Large Protein Complex
Q9UK76	JUPI1_HUMAN	JPT1	JPT1	Jupiter microtubule associated homolog 1 OS=Homo sapiens OX=9606 GN=JPT1 PE=1 SV=3	4	8.04287	7.52566	7.84134	7.85855	6.93206	5.9828	6.14827	7.65114	7.81711	6.67857	-1.13854	0.0523708	1.28091	Nonspecific
P09429	HMGB1_HUMAN	HMGB1	HMGB1	High mobility group protein B1 OS=Homo sapiens OX=9606 GN=HMGB1 PE=1 SV=3	6	8.4367	8.02215	7.54066	7.89908	8.5545	7.41844	8.20292	8.88062	7.97465	8.26412	0.289476	0.39029	0.408613	Large Protein Complex
P26583	HMGB2_HUMAN	HMGB2	HMGB2	High mobility group protein B2 OS=Homo sapiens OX=9606 GN=HMGB2 PE=1 SV=2	3	7.78688	6.99487	6.45975	6.98314	7.5442	7.22933	7.17993	7.90152	7.05616	7.46374	0.407581	0.248758	0.604223	Large Protein Complex
P61086	UBE2K_HUMAN	UBE2K	UBE2K	Ubiquitin-conjugating enzyme E2 K OS=Homo sapiens OX=9606 GN=UBE2K PE=1 SV=3	3	4.54384	4.03938	4.25326	3.9734	5.33268	4.87415	5.03544	5.48114	4.20247	5.18085	0.978379	0.00772659	2.11201	Nonspecific
Q96T83	SL9A7_HUMAN	SLC9A7	SLC9A7	Sodium/hydrogen exchanger 7 OS=Homo sapiens OX=9606 GN=SLC9A7 PE=1 SV=1	2	5.70074	6.02878	6.17822	5.99813	6.21164	6.55437	6.37281	3.08617	5.97647	5.55625	-0.420216	0.491877	0.308144	Nonspecific
Q15532	SSXT_HUMAN	SS18	SS18	Protein SSXT OS=Homo sapiens OX=9606 GN=SS18 PE=1 SV=3	2	9.69436	9.29382	8.34643	8.69675	9.85338	9.33109	9.28528	10.4732	9.00784	9.73574	0.727899	0.149906	0.824182	Nonspecific
Q9BV40	VAMP8_HUMAN	VAMP8	VAMP8	Vesicle-associated membrane protein 8 OS=Homo sapiens OX=9606 GN=VAMP8 PE=1 SV=1	5	8.14949	8.59438	8.55366	8.5118	10.3124	10.3873	10.3234	10.7677	8.45233	10.4477	1.99537	0.000262112	3.58151	Endosome
P14678	RSMB_HUMAN	SNRPB	SNRPB	Small nuclear ribonucleoprotein-associated proteins B and B' OS=Homo sapiens OX=9606 GN=SNRPB PE=1 SV=2	4	8.15464	7.60828	7.51774	7.77678	7.89997	7.87202	7.88827	8.69426	7.76436	8.08863	0.324271	0.237957	0.623502	Large Protein Complex
Q7Z628	ARHG8_HUMAN	NET1	NET1	Neuroepithelial cell-transforming gene 1 protein OS=Homo sapiens OX=9606 GN=NET1 PE=1 SV=1	5	8.632	8.82187	8.19296	8.28611	8.85597	8.59218	8.74494	8.43798	8.48324	8.65777	0.174532	0.321934	0.492233	Nonspecific
P08572	CO4A2_HUMAN	COL4A2	COL4A2	Collagen alpha-2(IV) chain OS=Homo sapiens OX=9606 GN=COL4A2 PE=1 SV=4	2	5.29429	5.40835	5.45591	5.3207	6.39025	6.30274	6.39555	7.09986	5.36981	6.5471	1.17729	0.00395515	2.40284	ER
Q99496	RING2_HUMAN	RNF2	RNF2	E3 ubiquitin-protein ligase RING2 OS=Homo sapiens OX=9606 GN=RNF2 PE=1 SV=1	2	6.86342	7.04572	6.23299	6.4495	7.49999	6.92409	7.21779	7.57238	6.64791	7.30356	0.655656	0.0566641	1.24669	Nonspecific
Q06587	RING1_HUMAN	RING1	RING1	E3 ubiquitin-protein ligase RING1 OS=Homo sapiens OX=9606 GN=RING1 PE=1 SV=2	1	5.00898	4.96003	4.59809	4.64325	5.22024	3.26708	4.6152	5.77896	4.80259	4.72037	-0.0822166	0.625509	0.203766	Nonspecific
Q99728	BARD1_HUMAN	BARD1	BARD1	BRCA1-associated RING domain protein 1 OS=Homo sapiens OX=9606 GN=BARD1 PE=1 SV=2	1	6.24343	6.5162	6.08533	5.93694	6.03214	5.94069	5.76829	4.35179	6.19548	5.52323	-0.672251	0.175224	0.756406	Nonspecific
Q86U42	PABP2_HUMAN	PABPN1	PABPN1	Polyadenylate-binding protein 2 OS=Homo sapiens OX=9606 GN=PABPN1 PE=1 SV=3	2	7.12763	7.28024	6.7617	6.83289	7.45742	7.37008	7.4214	7.77673	7.00062	7.50641	0.505791	0.0342602	1.46521	Nonspecific
O95777	LSM8_HUMAN	LSM8	LSM8	U6 snRNA-associated Sm-like protein LSm8 OS=Homo sapiens OX=9606 GN=LSM8 PE=1 SV=3	1	3.51935	4.44015	4.21787	4.07859	4.65173	4.53149	4.25404	5.0795	4.06399	4.62919	0.565198	0.102206	0.990525	Large Protein Complex
Q9Y5Z0	BACE2_HUMAN	BACE2	BACE2	Beta-secretase 2 OS=Homo sapiens OX=9606 GN=BACE2 PE=1 SV=1	2	2.59658	3.51752	4.47499	3.89245	4.52468	4.98968	4.36067	3.63535	3.62039	4.37759	0.757207	0.186833	0.728547	Nonspecific
Q9UMS0	NFU1_HUMAN	NFU1	NFU1	NFU1 iron-sulfur cluster scaffold homolog, mitochondrial OS=Homo sapiens OX=9606 GN=NFU1 PE=1 SV=2	3	7.80034	7.83247	7.98116	7.80043	6.58019	6.85653	6.74264	7.86305	7.8536	7.0106	-0.843	0.0511114	1.29148	Nonspecific
P98179	RBM3_HUMAN	RBM3	RBM3	RNA-binding protein 3 OS=Homo sapiens OX=9606 GN=RBM3 PE=1 SV=1	1	4.16874	4.34552	3.99579	3.4681	4.2093	3.47019	3.567	4.21938	3.99454	3.86646	-0.128073	0.508669	0.293565	Large Protein Complex
Q9NW13	RBM28_HUMAN	RBM28	RBM28	RNA-binding protein 28 OS=Homo sapiens OX=9606 GN=RBM28 PE=1 SV=3	2	7.26502	7.25589	7.20416	7.05972	7.34661	7.14293	7.34746	6.41053	7.1962	7.06189	-0.134313	0.461261	0.336054	Large Protein Complex
Q96DH6	MSI2H_HUMAN	MSI2	MSI2	RNA-binding protein Musashi homolog 2 OS=Homo sapiens OX=9606 GN=MSI2 PE=1 SV=1	2	7.57883	7.61447	7.25808	7.18362	7.61128	7.08073	7.45675	7.98147	7.40875	7.53256	0.123813	0.467244	0.330456	Large Protein Complex
O43347	MSI1H_HUMAN	MSI1	MSI1	RNA-binding protein Musashi homolog 1 OS=Homo sapiens OX=9606 GN=MSI1 PE=1 SV=1	3	6.84484	6.94291	6.54451	6.35053	7.49148	7.00007	7.18258	7.4459	6.6707	7.28001	0.609311	0.0312927	1.50456	Nonspecific
Q14011	CIRBP_HUMAN	CIRBP	CIRBP	Cold-inducible RNA-binding protein OS=Homo sapiens OX=9606 GN=CIRBP PE=1 SV=1	2	7.6332	7.53546	7.23467	7.23194	7.31896	7.06486	6.96723	8.10657	7.40882	7.3644	-0.0444153	0.622183	0.206082	Large Protein Complex
Q9NWB1	RFOX1_HUMAN	RBFOX1	RBFOX1	RNA binding protein fox-1 homolog 1 OS=Homo sapiens OX=9606 GN=RBFOX1 PE=1 SV=2	4	6.03363	6.41655	5.57684	5.7676	6.93526	5.66795	6.26778	7.10212	5.94865	6.49328	0.544623	0.209832	0.678128	Nonspecific
Q6ZWE6	PKHM3_HUMAN	PLEKHM3	PLEKHM3	Pleckstrin homology domain-containing family M member 3 OS=Homo sapiens OX=9606 GN=PLEKHM3 PE=2 SV=2	1	3.33658	3.6293	3.29503	3.21893	4.65966	4.67718	4.35034	4.04939	3.36996	4.43414	1.06418	0.00418703	2.37809	Nonspecific
Q86UQ0	ZN589_HUMAN	ZNF589	ZNF589	Zinc finger protein 589 OS=Homo sapiens OX=9606 GN=ZNF589 PE=1 SV=1	1	5.78048	6.48725	5.69861	5.41783	6.37933	5.6339	6.17184	5.86623	5.84604	6.01282	0.166781	0.4602	0.337053	Nonspecific
Q6UW02	CP20A_HUMAN	CYP20A1	CYP20A1	Cytochrome P450 20A1 OS=Homo sapiens OX=9606 GN=CYP20A1 PE=1 SV=1	5	7.34045	7.19772	6.84449	7.24445	5.59772	5.72872	5.38025	6.02724	7.15678	5.68348	-1.47329	0.00132366	2.87822	ER
Q6ZNA5	FRRS1_HUMAN	FRRS1	FRRS1	Ferric-chelate reductase 1 OS=Homo sapiens OX=9606 GN=FRRS1 PE=2 SV=2	4	8.04403	8.3935	8.79546	8.53285	10.2494	10.5143	10.4238	8.56469	8.44146	9.93805	1.49659	0.0420323	1.37642	Nonspecific
Q9Y679	AUP1_HUMAN	AUP1	AUP1	Ancient ubiquitous protein 1 OS=Homo sapiens OX=9606 GN=AUP1 PE=1 SV=2	3	6.3541	6.18897	6.03072	6.20939	6.02828	6.20498	5.93058	6.07914	6.1958	6.06074	-0.135054	0.189776	0.721758	ER
Q9P270	SLAI2_HUMAN	SLAIN2	SLAIN2	SLAIN motif-containing protein 2 OS=Homo sapiens OX=9606 GN=SLAIN2 PE=1 SV=2	1	5.37351	5.1103	4.645	5.22399	5.31154	4.86433	5.30061	6.1899	5.0882	5.4166	0.328397	0.316659	0.499409	Large Protein Complex
P01033	TIMP1_HUMAN	TIMP1	TIMP1	Metalloproteinase inhibitor 1 OS=Homo sapiens OX=9606 GN=TIMP1 PE=1 SV=1	1	3.8752	3.61729	2.73582	3.29775	4.30061	4.21718	4.13264	4.83826	3.38151	4.37217	0.990658	0.0318812	1.49647	Plasma membrane
Q9H307	PININ_HUMAN	PNN	PNN	Pinin OS=Homo sapiens OX=9606 GN=PNN PE=1 SV=5	4	9.28407	9.34718	8.96901	9.00275	9.47521	9.15631	9.40258	9.2095	9.15075	9.3109	0.160149	0.240849	0.618256	Nonspecific
Q9Y5Y5	PEX16_HUMAN	PEX16	PEX16	Peroxisomal membrane protein PEX16 OS=Homo sapiens OX=9606 GN=PEX16 PE=1 SV=2	2	7.66322	7.42508	7.49252	7.51987	6.18217	6.41717	6.31403	6.47499	7.52517	6.34709	-1.17808	0.000216911	3.66372	Nonspecific
O00299	CLIC1_HUMAN	CLIC1	CLIC1	Chloride intracellular channel protein 1 OS=Homo sapiens OX=9606 GN=CLIC1 PE=1 SV=4	5	7.77772	7.38098	7.61071	7.71896	6.90081	6.85332	6.7111	7.44702	7.62209	6.97806	-0.644033	0.0287332	1.54162	Nonspecific
Q99487	PAFA2_HUMAN	PAFAH2	PAFAH2	Platelet-activating factor acetylhydrolase 2, cytoplasmic OS=Homo sapiens OX=9606 GN=PAFAH2 PE=1 SV=1	1	7.22292	7.2175	6.8707	6.87255	6.73159	6.70621	6.59287	6.89286	7.04592	6.73089	-0.315031	0.0617582	1.20931	Nonspecific
Q9UBU9	NXF1_HUMAN	NXF1	NXF1	Nuclear RNA export factor 1 OS=Homo sapiens OX=9606 GN=NXF1 PE=1 SV=1	3	7.7674	7.83025	7.93374	7.89601	7.4859	7.72179	7.81773	7.38347	7.85685	7.60222	-0.254627	0.0830268	1.08078	Nonspecific
O94813	SLIT2_HUMAN	SLIT2	SLIT2	Slit homolog 2 protein OS=Homo sapiens OX=9606 GN=SLIT2 PE=1 SV=1	9	7.52049	7.69716	8.36311	8.14865	8.75779	9.14766	9.00838	9.09433	7.93235	9.00204	1.06969	0.00879413	2.05581	Nonspecific
O15014	ZN609_HUMAN	ZNF609	ZNF609	Zinc finger protein 609 OS=Homo sapiens OX=9606 GN=ZNF609 PE=1 SV=2	1	5.07963	4.59678	3.40686	4.10258	5.5256	4.9054	5.09163	5.37639	4.29646	5.22476	0.928293	0.0791754	1.10141	Nonspecific
Q03167	TGBR3_HUMAN	TGFBR3	TGFBR3	Transforming growth factor beta receptor type 3 OS=Homo sapiens OX=9606 GN=TGFBR3 PE=1 SV=3	4	6.2754	6.29096	6.72638	6.60796	7.39695	7.50312	7.32513	6.37914	6.47518	7.15108	0.675907	0.0820754	1.08579	Plasma membrane
Q8TDN6	BRX1_HUMAN	BRIX1	BRIX1	Ribosome biogenesis protein BRX1 homolog OS=Homo sapiens OX=9606 GN=BRIX1 PE=1 SV=2	2	7.19935	7.26189	6.48351	6.89107	7.41256	7.36166	7.29783	7.6532	6.95895	7.43132	0.472361	0.0783288	1.10608	Large Protein Complex
Q9Y5Y2	NUBP2_HUMAN	NUBP2	NUBP2	Cytosolic Fe-S cluster assembly factor NUBP2 OS=Homo sapiens OX=9606 GN=NUBP2 PE=1 SV=1	3	8.56538	8.55489	8.08142	8.12909	8.26174	8.39319	8.33629	8.7348	8.3327	8.4315	0.0988066	0.462427	0.334957	Nonspecific
P46100	ATRX_HUMAN	ATRX	ATRX	Transcriptional regulator ATRX OS=Homo sapiens OX=9606 GN=ATRX PE=1 SV=5	1	4.38789	4.26586	3.6628	3.56034	4.18897	3.54968	4.39172	2.92491	3.96922	3.76382	-0.205401	0.485645	0.313681	Nonspecific
Q07812	BAX_HUMAN	BAX	BAX	Apoptosis regulator BAX OS=Homo sapiens OX=9606 GN=BAX PE=1 SV=1	5	6.63577	6.40149	6.4429	6.50618	6.74178	6.81385	6.66088	6.89273	6.49658	6.77731	0.280724	0.0200869	1.69709	Mitochondrion
P40424	PBX1_HUMAN	PBX1	PBX1	Pre-B-cell leukemia transcription factor 1 OS=Homo sapiens OX=9606 GN=PBX1 PE=1 SV=1	2	5.97682	5.79473	5.20243	5.52931	5.78673	5.42061	5.66904	6.11399	5.62582	5.74759	0.121773	0.475373	0.322965	Nonspecific
Q9BQE4	SELS_HUMAN	SELENOS	SELENOS	Selenoprotein S OS=Homo sapiens OX=9606 GN=SELENOS PE=1 SV=3	1	4.23988	3.93883	3.86129	4.1807	3.8829	4.12853	3.58988	4.31231	4.05517	3.97841	-0.0767688	0.524375	0.280358	Nonspecific
Q96BH1	RNF25_HUMAN	RNF25	RNF25	E3 ubiquitin-protein ligase RNF25 OS=Homo sapiens OX=9606 GN=RNF25 PE=1 SV=1	3	6.98351	6.78862	6.28178	6.67076	6.45826	6.53104	6.12667	6.3761	6.68117	6.37302	-0.308148	0.148303	0.828849	Large Protein Complex
Q9H147	TDIF1_HUMAN	DNTTIP1	DNTTIP1	Deoxynucleotidyltransferase terminal-interacting protein 1 OS=Homo sapiens OX=9606 GN=DNTTIP1 PE=1 SV=2	2	5.5449	5.90601	5.48799	5.24927	6.16927	5.51832	5.99391	6.18129	5.54704	5.9657	0.418656	0.11689	0.932223	Nonspecific
O43292	GPAA1_HUMAN	GPAA1	GPAA1	Glycosylphosphatidylinositol anchor attachment 1 protein OS=Homo sapiens OX=9606 GN=GPAA1 PE=1 SV=3	2	9.42022	9.21962	9.36062	9.40592	8.53117	8.81758	8.65518	8.35098	9.35159	8.58873	-0.762867	0.00259251	2.58628	ER
Q99459	CDC5L_HUMAN	CDC5L	CDC5L	Cell division cycle 5-like protein OS=Homo sapiens OX=9606 GN=CDC5L PE=1 SV=2	6	9.17261	9.16731	8.81232	8.88036	9.14167	8.85842	9.09759	9.17577	9.00815	9.06836	0.0602149	0.491106	0.308825	Large Protein Complex
Q93052	LPP_HUMAN	LPP	LPP	Lipoma-preferred partner OS=Homo sapiens OX=9606 GN=LPP PE=1 SV=1	1	5.47851	5.27519	5.22204	5.27043	5.14161	4.54241	4.74931	5.41792	5.31154	4.96281	-0.348729	0.160657	0.794101	Nonspecific
Q9NPH0	PPA6_HUMAN	ACP6	ACP6	Lysophosphatidic acid phosphatase type 6 OS=Homo sapiens OX=9606 GN=ACP6 PE=1 SV=3	2	7.6197	7.47445	7.5478	7.25714	5.63966	6.07605	6.06692	6.6375	7.47477	6.10503	-1.36974	0.00391726	2.40702	Nonspecific
Q9Y3P4	RHBD3_HUMAN	RHBDD3	RHBDD3	Rhomboid domain-containing protein 3 OS=Homo sapiens OX=9606 GN=RHBDD3 PE=2 SV=1	1	4.18016	3.97368	3.85665	4.20329	4.47342	4.09007	4.406	4.24809	4.05344	4.30439	0.250951	0.109383	0.961049	Nonspecific
Q15050	RRS1_HUMAN	RRS1	RRS1	Ribosome biogenesis regulatory protein homolog OS=Homo sapiens OX=9606 GN=RRS1 PE=1 SV=2	2	5.82176	5.93653	5.51751	5.70616	6.16403	6.23672	6.28762	6.68136	5.74549	6.34243	0.596944	0.0179808	1.74519	Large Protein Complex
P09661	RU2A_HUMAN	SNRPA1	SNRPA1	U2 small nuclear ribonucleoprotein A' OS=Homo sapiens OX=9606 GN=SNRPA1 PE=1 SV=2	4	9.32459	8.8831	7.93742	8.38586	9.34119	8.81063	8.87668	9.7934	8.63274	9.20547	0.572732	0.195627	0.708571	Large Protein Complex
P53597	SUCA_HUMAN	SUCLG1	SUCLG1	Succinate--CoA ligase [ADP/GDP-forming] subunit alpha, mitochondrial OS=Homo sapiens OX=9606 GN=SUCLG1 PE=1 SV=4	11	9.94011	9.94129	10.1313	9.90872	8.76714	8.73679	9.00592	9.87682	9.98036	9.09667	-0.883685	0.0357988	1.44613	Mitochondrion
Q9GZY8	MFF_HUMAN	MFF	MFF	Mitochondrial fission factor OS=Homo sapiens OX=9606 GN=MFF PE=1 SV=1	5	6.79953	6.92828	6.9991	6.83778	5.84585	6.03408	6.11556	6.79527	6.89117	6.19769	-0.693477	0.0353604	1.45148	Nonspecific
P14406	CX7A2_HUMAN	COX7A2	COX7A2	Cytochrome c oxidase subunit 7A2, mitochondrial OS=Homo sapiens OX=9606 GN=COX7A2 PE=1 SV=1	3	5.20551	6.68217	6.93763	6.44091	5.71837	6.52283	6.11599	7.47584	6.31655	6.45826	0.141703	0.583652	0.233846	Mitochondrion
Q14657	LAGE3_HUMAN	LAGE3	LAGE3	EKC/KEOPS complex subunit LAGE3 OS=Homo sapiens OX=9606 GN=LAGE3 PE=1 SV=2	1	4.55039	4.54151	3.80515	4.03998	4.08652	3.48424	3.99835	4.6788	4.23426	4.06198	-0.172279	0.471949	0.326105	Nonspecific
Q9BT40	INP5K_HUMAN	INPP5K	INPP5K	Inositol polyphosphate 5-phosphatase K OS=Homo sapiens OX=9606 GN=INPP5K PE=1 SV=3	2	6.7603	7.17981	7.69274	7.63871	7.21633	7.35317	7.13652	7.32946	7.31789	7.25887	-0.0590191	0.583652	0.233846	Nonspecific
Q9BTK6	PAGR1_HUMAN	PAGR1	PAGR1	PAXIP1-associated glutamate-rich protein 1 OS=Homo sapiens OX=9606 GN=PAGR1 PE=1 SV=1	2	5.00236	5.21532	4.27064	4.22769	5.35558	4.76334	4.95126	6.09021	4.679	5.2901	0.611094	0.184354	0.734347	Nonspecific
Q86YR5	GPSM1_HUMAN	GPSM1	GPSM1	G-protein-signaling modulator 1 OS=Homo sapiens OX=9606 GN=GPSM1 PE=1 SV=2	3	5.33356	5.80406	5.60774	5.64972	6.5412	6.15233	6.3477	6.18541	5.59877	6.30666	0.707891	0.00696116	2.15732	Nonspecific
Q9ULX3	NOB1_HUMAN	NOB1	NOB1	RNA-binding protein NOB1 OS=Homo sapiens OX=9606 GN=NOB1 PE=1 SV=1	2	7.34963	7.69292	6.6863	6.7727	7.63754	6.97031	7.3253	7.30023	7.12539	7.30835	0.182957	0.436391	0.360124	Large Protein Complex
Q16342	PDCD2_HUMAN	PDCD2	PDCD2	Programmed cell death protein 2 OS=Homo sapiens OX=9606 GN=PDCD2 PE=1 SV=2	2	7.27142	7.10012	6.58272	6.90327	7.55802	7.15594	7.52194	7.47751	6.96438	7.42835	0.463971	0.0619693	1.20782	Nonspecific
P67870	CSK2B_HUMAN	CSNK2B	CSNK2B	Casein kinase II subunit beta OS=Homo sapiens OX=9606 GN=CSNK2B PE=1 SV=1	2	8.33292	7.9569	7.68982	7.79246	8.42283	8.16347	8.20639	8.21477	7.94303	8.25187	0.30884	0.117441	0.93018	Large Protein Complex
Q8IYH5	ZZZ3_HUMAN	ZZZ3	ZZZ3	ZZ-type zinc finger-containing protein 3 OS=Homo sapiens OX=9606 GN=ZZZ3 PE=1 SV=1	1	6.29155	6.67387	5.56968	5.75748	6.7146	6.11321	6.60004	6.65677	6.07314	6.52116	0.448011	0.187573	0.72683	Nonspecific
Q6XZF7	DNMBP_HUMAN	DNMBP	DNMBP	Dynamin-binding protein OS=Homo sapiens OX=9606 GN=DNMBP PE=1 SV=1	2	5.01213	5.22598	5.17326	5.06256	5.85667	6.20923	6.14352	4.65561	5.11848	5.71626	0.597777	0.173366	0.761036	Nonspecific
Q9H7D0	DOCK5_HUMAN	DOCK5	DOCK5	Dedicator of cytokinesis protein 5 OS=Homo sapiens OX=9606 GN=DOCK5 PE=1 SV=3	1	3.95894	3.55823	4.58902	4.43589	3.81712	3.50902	3.55856	3.69217	4.13552	3.64422	-0.491299	0.119332	0.923244	Large Protein Complex
O75376	NCOR1_HUMAN	NCOR1	NCOR1	Nuclear receptor corepressor 1 OS=Homo sapiens OX=9606 GN=NCOR1 PE=1 SV=2	4	8.26311	8.0383	7.35005	7.61039	8.78693	7.93214	8.43267	8.20964	7.81546	8.34034	0.524881	0.130816	0.883338	Nonspecific
O75964	ATP5L_HUMAN	ATP5MG	ATP5MG	ATP synthase subunit g, mitochondrial OS=Homo sapiens OX=9606 GN=ATP5MG PE=1 SV=3	5	8.00615	9.15227	9.0602	8.99919	8.01014	8.57521	8.20171	9.41705	8.80445	8.55103	-0.253426	0.452814	0.34408	Mitochondrion
O14786	NRP1_HUMAN	NRP1	NRP1	Neuropilin-1 OS=Homo sapiens OX=9606 GN=NRP1 PE=1 SV=3	5	8.99656	8.92265	9.34056	9.37421	8.09194	8.51228	8.22888	7.0478	9.15849	7.97022	-1.18827	0.0289931	1.53771	Nonspecific
O43739	CYH3_HUMAN	CYTH3	CYTH3	Cytohesin-3 OS=Homo sapiens OX=9606 GN=CYTH3 PE=1 SV=2	2	5.00386	4.97117	4.82814	5.14015	6.17363	5.68217	5.9441	5.80843	4.98583	5.90208	0.91625	0.00213164	2.67129	Nonspecific
Q9NYU1	UGGG2_HUMAN	UGGT2	UGGT2	UDP-glucose:glycoprotein glucosyltransferase 2 OS=Homo sapiens OX=9606 GN=UGGT2 PE=1 SV=4	1	3.42892	3.46001	4.02482	3.54533	3.81823	4.00553	4.21295	2.51069	3.61477	3.63685	0.0220788	0.662621	0.178735	Nonspecific
Q9UI30	TR112_HUMAN	TRMT112	TRMT112	Multifunctional methyltransferase subunit TRM112-like protein OS=Homo sapiens OX=9606 GN=TRMT112 PE=1 SV=1	3	5.47381	5.18424	5.24722	5.28003	5.37045	5.42597	4.97609	5.87818	5.29632	5.41267	0.116349	0.459462	0.33775	Large Protein Complex
O60244	MED14_HUMAN	MED14	MED14	Mediator of RNA polymerase II transcription subunit 14 OS=Homo sapiens OX=9606 GN=MED14 PE=1 SV=2	2	8.67833	8.47786	8.01436	8.21858	8.79173	8.70092	8.6411	8.2746	8.34728	8.60209	0.254808	0.22404	0.649674	Large Protein Complex
P12532	KCRU_HUMAN	CKMT1A	CKMT1A	Creatine kinase U-type, mitochondrial OS=Homo sapiens OX=9606 GN=CKMT1A PE=1 SV=1	12	9.90552	9.81957	9.92436	9.72526	7.81955	8.2301	8.11831	8.49823	9.84368	8.16655	-1.67713	0.000479719	3.31901	Nonspecific
O00139	KIF2A_HUMAN	KIF2A	KIF2A	Kinesin-like protein KIF2A OS=Homo sapiens OX=9606 GN=KIF2A PE=1 SV=3	2	4.40636	4.53974	4.68023	4.89266	5.26049	4.81319	4.90264	4.56042	4.62975	4.88418	0.254439	0.214264	0.669051	Large Protein Complex
P51797	CLCN6_HUMAN	CLCN6	CLCN6	Chloride transport protein 6 OS=Homo sapiens OX=9606 GN=CLCN6 PE=1 SV=2	6	7.97838	8.30337	8.6464	8.45673	10.0128	10.2454	10.1214	7.58065	8.34622	9.49006	1.14384	0.154398	0.811359	Nonspecific
Q13257	MD2L1_HUMAN	MAD2L1	MAD2L1	Mitotic spindle assembly checkpoint protein MAD2A OS=Homo sapiens OX=9606 GN=MAD2L1 PE=1 SV=1	2	6.31052	6.48747	6.02463	6.15688	6.89484	6.85818	6.85367	7.04114	6.24487	6.91196	0.667085	0.00421272	2.37544	Nonspecific
Q14457	BECN1_HUMAN	BECN1	BECN1	Beclin-1 OS=Homo sapiens OX=9606 GN=BECN1 PE=1 SV=2	2	6.02071	5.97674	5.76607	5.7821	7.33756	7.35082	7.28438	6.62627	5.8864	7.14976	1.26335	0.0029202	2.53459	Endosome
Q9BSD7	NTPCR_HUMAN	NTPCR	NTPCR	Cancer-related nucleoside-triphosphatase OS=Homo sapiens OX=9606 GN=NTPCR PE=1 SV=1	4	7.48689	7.54303	7.22386	7.10027	7.20626	7.35741	7.0805	7.95791	7.33851	7.40052	0.0620067	0.577379	0.238539	Large Protein Complex
Q9NRN7	ADPPT_HUMAN	AASDHPPT	AASDHPPT	L-aminoadipate-semialdehyde dehydrogenase-phosphopantetheinyl transferase OS=Homo sapiens OX=9606 GN=AASDHPPT PE=1 SV=2	1	7.70406	7.57442	7.42121	7.35935	7.82011	7.76071	7.77171	7.86596	7.51476	7.80462	0.28986	0.0271296	1.56656	Nonspecific
Q8IWS0	PHF6_HUMAN	PHF6	PHF6	PHD finger protein 6 OS=Homo sapiens OX=9606 GN=PHF6 PE=1 SV=1	3	7.18941	6.73905	6.14531	6.37312	6.73788	6.48022	6.46882	5.91092	6.61172	6.39946	-0.212264	0.411195	0.385952	Large Protein Complex
P62277	RS13_HUMAN	RPS13	RPS13	40S ribosomal protein S13 OS=Homo sapiens OX=9606 GN=RPS13 PE=1 SV=2	9	9.39207	9.47218	8.87529	8.90891	9.66662	9.31863	9.48951	10.4123	9.16211	9.72176	0.559645	0.127161	0.895647	Large Protein Complex
Q9NXR1	NDE1_HUMAN	NDE1	NDE1	Nuclear distribution protein nudE homolog 1 OS=Homo sapiens OX=9606 GN=NDE1 PE=1 SV=3	3	5.88109	5.70522	5.418	5.53235	5.98962	5.49494	5.53733	6.53371	5.63417	5.8889	0.254735	0.33347	0.476943	Large Protein Complex
Q7Z7A3	CTU1_HUMAN	CTU1	CTU1	Cytoplasmic tRNA 2-thiolation protein 1 OS=Homo sapiens OX=9606 GN=CTU1 PE=1 SV=1	1	4.42422	4.58995	4.11951	4.09649	4.66758	4.47536	4.71892	4.34506	4.30754	4.55173	0.244189	0.171163	0.76659	Nonspecific
Q92990	GLMN_HUMAN	GLMN	GLMN	Glomulin OS=Homo sapiens OX=9606 GN=GLMN PE=1 SV=2	2	6.4463	6.61424	6.8798	6.88004	6.24825	6.70033	6.53291	5.9842	6.7051	6.36642	-0.338672	0.149906	0.824182	Nonspecific
P83436	COG7_HUMAN	COG7	COG7	Conserved oligomeric Golgi complex subunit 7 OS=Homo sapiens OX=9606 GN=COG7 PE=1 SV=1	4	9.37948	9.47865	9.17707	9.34553	8.95223	9.10583	9.00095	8.31189	9.34518	8.84272	-0.502457	0.0632802	1.19873	Nonspecific
P0C0L4	CO4A_HUMAN	C4A	C4A	Complement C4-A OS=Homo sapiens OX=9606 GN=C4A PE=1 SV=2	1	3.10754	3.63263	3.31725	3.11592	4.7557	4.65536	4.53445	4.09588	3.29333	4.51035	1.21702	0.00361422	2.44199	Nonspecific
Q5T5C0	STXB5_HUMAN	STXBP5	STXBP5	Syntaxin-binding protein 5 OS=Homo sapiens OX=9606 GN=STXBP5 PE=1 SV=1	2	5.90728	6.12916	5.94745	6.0032	7.13524	7.22384	7.08694	6.50014	5.99678	6.98654	0.989765	0.0052453	2.28023	Nonspecific
P46109	CRKL_HUMAN	CRKL	CRKL	Crk-like protein OS=Homo sapiens OX=9606 GN=CRKL PE=1 SV=1	2	7.33141	7.0099	6.89677	6.99078	7.30478	7.17239	6.8014	7.95865	7.05721	7.30931	0.252092	0.332636	0.478031	Nonspecific
Q8NFF5	FAD1_HUMAN	FLAD1	FLAD1	FAD synthase OS=Homo sapiens OX=9606 GN=FLAD1 PE=1 SV=1	4	6.71606	7.0002	7.22883	6.92206	5.65884	6.29397	6.27831	6.40465	6.96679	6.15894	-0.807843	0.0184506	1.73399	Nonspecific
Q13057	COASY_HUMAN	COASY	COASY	Bifunctional coenzyme A synthase OS=Homo sapiens OX=9606 GN=COASY PE=1 SV=4	1	7.38338	7.34155	7.34502	7.47777	6.06636	6.28945	6.04523	6.72219	7.38693	6.28081	-1.10612	0.00272162	2.56517	Nonspecific
Q6UW68	TM205_HUMAN	TMEM205	TMEM205	Transmembrane protein 205 OS=Homo sapiens OX=9606 GN=TMEM205 PE=1 SV=1	2	7.7168	7.63431	7.23477	7.71103	6.35863	6.38368	6.42078	7.09618	7.57423	6.56482	-1.00941	0.0103939	1.98322	ER
Q8N0V3	RBFA_HUMAN	RBFA	RBFA	Putative ribosome-binding factor A, mitochondrial OS=Homo sapiens OX=9606 GN=RBFA PE=1 SV=3	1	4.94358	5.28065	5.31524	4.90093	4.49821	4.57641	4.31057	5.40907	5.1101	4.69856	-0.411536	0.190505	0.720094	Nonspecific
P54105	ICLN_HUMAN	CLNS1A	CLNS1A	Methylosome subunit pICln OS=Homo sapiens OX=9606 GN=CLNS1A PE=1 SV=1	5	7.41789	6.87333	6.97965	7.00078	6.65452	6.43462	6.54551	7.21197	7.06791	6.71166	-0.356256	0.162747	0.788486	Nonspecific
O00458	IFRD1_HUMAN	IFRD1	IFRD1	Interferon-related developmental regulator 1 OS=Homo sapiens OX=9606 GN=IFRD1 PE=1 SV=4	2	7.55391	7.32351	6.94062	7.11515	7.06514	6.93316	7.01381	5.23372	7.2333	6.56146	-0.671842	0.209228	0.67938	Nonspecific
O95168	NDUB4_HUMAN	NDUFB4	NDUFB4	NADH dehydrogenase [ubiquinone] 1 beta subcomplex subunit 4 OS=Homo sapiens OX=9606 GN=NDUFB4 PE=1 SV=3	3	5.38479	5.51208	5.59114	5.38725	4.7593	4.54016	4.38549	5.67861	5.46881	4.84089	-0.627923	0.105672	0.976038	Nonspecific
P19256	LFA3_HUMAN	CD58	CD58	Lymphocyte function-associated antigen 3 OS=Homo sapiens OX=9606 GN=CD58 PE=1 SV=1	1	4.58756	4.21235	5.27954	5.02865	4.39979	4.35961	4.56986	4.96008	4.77703	4.57233	-0.204692	0.407147	0.390249	Plasma membrane
Q9UKF6	CPSF3_HUMAN	CPSF3	CPSF3	Cleavage and polyadenylation specificity factor subunit 3 OS=Homo sapiens OX=9606 GN=CPSF3 PE=1 SV=1	1	8.2399	8.51937	8.27301	8.37839	8.14119	8.09518	8.10559	7.13705	8.35267	7.86975	-0.482914	0.130816	0.883338	Large Protein Complex
P78406	RAE1L_HUMAN	RAE1	RAE1	mRNA export factor OS=Homo sapiens OX=9606 GN=RAE1 PE=1 SV=1	3	8.0056	8.03409	7.69893	7.74618	8.6855	8.22745	8.39019	8.64595	7.8712	8.48727	0.61607	0.0135644	1.8676	Nonspecific
Q6NVV3	NIPA3_HUMAN	NIPAL1	NIPAL1	Magnesium transporter NIPA3 OS=Homo sapiens OX=9606 GN=NIPAL1 PE=2 SV=1	1	3.82069	3.53406	4.11684	4.42749	5.92061	6.16848	6.30347	4.23584	3.97477	5.6571	1.68233	0.0357988	1.44613	Nonspecific
Q969J3	BORC5_HUMAN	BORCS5	BORCS5	BLOC-1-related complex subunit 5 OS=Homo sapiens OX=9606 GN=BORCS5 PE=1 SV=1	7	7.79212	7.78632	7.64225	7.73667	9.4913	9.5003	9.438	10.3041	7.73934	9.68342	1.94408	0.000937413	3.02807	Endosome
Q9Y2Y6	TMM98_HUMAN	TMEM98	TMEM98	Transmembrane protein 98 OS=Homo sapiens OX=9606 GN=TMEM98 PE=1 SV=1	2	5.81768	6.12562	6.3489	6.14154	7.79438	7.92867	7.80019	8.0094	6.10844	7.88316	1.77472	0.000209538	3.67874	Nonspecific
P48029	SC6A8_HUMAN	SLC6A8	SLC6A8	Sodium- and chloride-dependent creatine transporter 1 OS=Homo sapiens OX=9606 GN=SLC6A8 PE=1 SV=1	2	6.49885	6.1609	6.7257	6.53101	5.05322	5.53853	5.46233	4.40644	6.47912	5.11513	-1.36399	0.0102523	1.98918	Nonspecific
L0R8F8	MIDUO_HUMAN	MIEF1	MIEF1	MIEF1 upstream open reading frame protein OS=Homo sapiens OX=9606 GN=MIEF1 PE=1 SV=1	1	4.94139	5.13859	5.29883	4.91931	4.38878	4.99848	4.94333	6.07336	5.07453	5.10099	0.0264565	0.655716	0.183284	Nonspecific
O75144	ICOSL_HUMAN	ICOSLG	ICOSLG	ICOS ligand OS=Homo sapiens OX=9606 GN=ICOSLG PE=1 SV=2	1	2.47832	3.25883	3.89189	4.2516	3.73477	3.78553	4.22315	2.22633	3.47016	3.49245	0.0222856	0.669553	0.174215	Nonspecific
P49281	NRAM2_HUMAN	SLC11A2	SLC11A2	Natural resistance-associated macrophage protein 2 OS=Homo sapiens OX=9606 GN=SLC11A2 PE=1 SV=2	3	5.02601	4.96266	5.63747	5.24919	6.48898	6.65868	6.46892	4.89649	5.21883	6.12827	0.909436	0.112786	0.947743	Endosome
Q9Y4Z0	LSM4_HUMAN	LSM4	LSM4	U6 snRNA-associated Sm-like protein LSm4 OS=Homo sapiens OX=9606 GN=LSM4 PE=1 SV=1	2	6.03085	5.86319	5.28166	5.69464	6.40969	6.0573	6.12711	6.84929	5.71759	6.36085	0.643258	0.0616222	1.21026	Large Protein Complex
Q9HBL7	PLRKT_HUMAN	PLGRKT	PLGRKT	Plasminogen receptor (KT) OS=Homo sapiens OX=9606 GN=PLGRKT PE=1 SV=1	1	6.21024	6.16889	6.13681	5.83788	4.83389	4.53401	4.7122	5.17856	6.08845	4.81467	-1.27379	0.00169447	2.77097	Nonspecific
Q9Y2Z2	MTO1_HUMAN	MTO1	MTO1	Protein MTO1 homolog, mitochondrial OS=Homo sapiens OX=9606 GN=MTO1 PE=1 SV=2	7	8.35628	8.42901	8.59018	8.4891	7.80803	7.9382	7.89766	8.33631	8.46614	7.99505	-0.471092	0.0241966	1.61625	Mitochondrion
P13284	GILT_HUMAN	IFI30	IFI30	Gamma-interferon-inducible lysosomal thiol reductase OS=Homo sapiens OX=9606 GN=IFI30 PE=1 SV=3	1	6.52454	7.05037	7.90793	7.80067	7.51557	7.85048	7.62468	7.78238	7.32088	7.69328	0.372399	0.293534	0.532341	Lysosome
P30086	PEBP1_HUMAN	PEBP1	PEBP1	Phosphatidylethanolamine-binding protein 1 OS=Homo sapiens OX=9606 GN=PEBP1 PE=1 SV=3	4	9.16125	8.94986	9.32079	9.22288	8.08954	8.18674	8.06607	9.17219	9.1637	8.37863	-0.78506	0.053192	1.27415	Nonspecific
Q9BQ48	RM34_HUMAN	MRPL34	MRPL34	39S ribosomal protein L34, mitochondrial OS=Homo sapiens OX=9606 GN=MRPL34 PE=1 SV=1	2	5.31433	5.35353	5.52892	5.36011	4.63149	5.51848	4.8532	6.57803	5.38922	5.3953	0.00607691	0.679077	0.168081	Nonspecific
Q92506	DHB8_HUMAN	HSD17B8	HSD17B8	Estradiol 17-beta-dehydrogenase 8 OS=Homo sapiens OX=9606 GN=HSD17B8 PE=1 SV=2	3	6.90867	6.98421	7.34879	7.10392	5.93198	6.47334	6.1358	6.96094	7.0864	6.37551	-0.710882	0.0498786	1.30209	Mitochondrion
O95400	CD2B2_HUMAN	CD2BP2	CD2BP2	CD2 antigen cytoplasmic tail-binding protein 2 OS=Homo sapiens OX=9606 GN=CD2BP2 PE=1 SV=1	3	8.7071	8.38371	7.8281	8.00244	8.29618	7.71501	7.88554	8.57003	8.23034	8.11669	-0.113649	0.528821	0.276691	Large Protein Complex
P62312	LSM6_HUMAN	LSM6	LSM6	U6 snRNA-associated Sm-like protein LSm6 OS=Homo sapiens OX=9606 GN=LSM6 PE=1 SV=1	1	5.10026	4.69301	3.98907	4.38548	5.78526	5.50557	5.62498	6.30187	4.54195	5.80442	1.26247	0.0150577	1.82224	Nonspecific
Q96H78	S2544_HUMAN	SLC25A44	SLC25A44	Solute carrier family 25 member 44 OS=Homo sapiens OX=9606 GN=SLC25A44 PE=2 SV=1	1	5.52047	5.92446	6.25701	5.74771	4.69575	4.95927	4.59701	5.0527	5.86241	4.82618	-1.03623	0.00634831	2.19734	Nonspecific
Q8TCT8	SPP2A_HUMAN	SPPL2A	SPPL2A	Signal peptide peptidase-like 2A OS=Homo sapiens OX=9606 GN=SPPL2A PE=1 SV=2	6	5.65026	5.94022	6.27768	6.2252	7.06283	7.37869	7.37893	5.23325	6.02334	6.76343	0.740086	0.223414	0.650889	Endosome
Q06203	PUR1_HUMAN	PPAT	PPAT	Amidophosphoribosyltransferase OS=Homo sapiens OX=9606 GN=PPAT PE=1 SV=1	3	9.6526	9.47077	9.4689	9.57973	10.0486	9.95082	9.88602	10.0636	9.543	9.98725	0.444253	0.00233147	2.63237	Large Protein Complex
Q7Z7E8	UB2Q1_HUMAN	UBE2Q1	UBE2Q1	Ubiquitin-conjugating enzyme E2 Q1 OS=Homo sapiens OX=9606 GN=UBE2Q1 PE=1 SV=1	1	6.62634	7.04097	6.83181	6.88923	6.64533	6.61828	6.62272	6.30586	6.84709	6.54804	-0.299045	0.0701541	1.15395	Nonspecific
Q9Y3Q0	NALD2_HUMAN	NAALAD2	NAALAD2	N-acetylated-alpha-linked acidic dipeptidase 2 OS=Homo sapiens OX=9606 GN=NAALAD2 PE=1 SV=1	1	4.67994	4.67375	5.02447	5.20729	3.58727	3.00357	3.86627	2.27949	4.89636	3.18415	-1.71221	0.0123379	1.90876	Nonspecific
Q9H840	GEMI7_HUMAN	GEMIN7	GEMIN7	Gem-associated protein 7 OS=Homo sapiens OX=9606 GN=GEMIN7 PE=1 SV=1	1	9.64051	9.34171	8.66789	8.95137	8.91285	8.68779	8.67533	9.61152	9.15037	8.97187	-0.178498	0.464536	0.332981	Nonspecific
Q96GJ1	TRM2_HUMAN	TRMT2B	TRMT2B	tRNA (uracil(54)-C(5))-methyltransferase homolog OS=Homo sapiens OX=9606 GN=TRMT2B PE=1 SV=1	2	4.99757	5.14547	5.6578	5.22662	3.69919	4.21001	3.3167	3.53139	5.25687	3.68932	-1.56754	0.00318019	2.49755	Nonspecific
O75509	TNR21_HUMAN	TNFRSF21	TNFRSF21	Tumor necrosis factor receptor superfamily member 21 OS=Homo sapiens OX=9606 GN=TNFRSF21 PE=1 SV=1	2	5.07931	5.52405	5.54905	5.02379	6.51704	6.6456	6.62526	5.96363	5.29405	6.43788	1.14383	0.00688965	2.1618	Nonspecific
Q9BRT2	UQCC2_HUMAN	UQCC2	UQCC2	Ubiquinol-cytochrome-c reductase complex assembly factor 2 OS=Homo sapiens OX=9606 GN=UQCC2 PE=1 SV=1	2	6.4442	6.45904	6.72063	6.32583	5.64153	6.20619	6.04624	6.85266	6.48743	6.18666	-0.300769	0.286134	0.54343	Mitochondrion
Q12802	AKP13_HUMAN	AKAP13	AKAP13	A-kinase anchor protein 13 OS=Homo sapiens OX=9606 GN=AKAP13 PE=1 SV=2	2	6.39918	6.59107	6.54866	6.70587	6.71765	6.95657	7.04182	5.29868	6.56119	6.50368	-0.0575147	0.629851	0.200762	Nonspecific
Q8N2K1	UB2J2_HUMAN	UBE2J2	UBE2J2	Ubiquitin-conjugating enzyme E2 J2 OS=Homo sapiens OX=9606 GN=UBE2J2 PE=1 SV=3	1	5.31792	5.02782	4.90283	4.95798	4.70446	4.85589	4.86642	5.46123	5.05164	4.972	-0.0796384	0.526719	0.278421	Nonspecific
Q6UXN9	WDR82_HUMAN	WDR82	WDR82	WD repeat-containing protein 82 OS=Homo sapiens OX=9606 GN=WDR82 PE=1 SV=1	4	10.6119	9.98141	8.87239	9.33104	10.7485	10.1679	10.1855	10.5306	9.6992	10.4081	0.708915	0.154398	0.811359	Large Protein Complex
Q9Y2S6	TMA7_HUMAN	TMA7	TMA7	Translation machinery-associated protein 7 OS=Homo sapiens OX=9606 GN=TMA7 PE=1 SV=1	1	8.29199	7.9427	7.62647	7.82438	7.69327	7.4517	7.34106	8.476	7.92138	7.74051	-0.180878	0.451411	0.345428	Nonspecific
Q8NCA5	FA98A_HUMAN	FAM98A	FAM98A	Protein FAM98A OS=Homo sapiens OX=9606 GN=FAM98A PE=1 SV=1	1	5.17216	4.85494	5.4166	4.89086	5.24452	5.20306	4.95654	4.52037	5.08364	4.98112	-0.102515	0.500143	0.300906	Large Protein Complex
Q96QZ7	MAGI1_HUMAN	MAGI1	MAGI1	Membrane-associated guanylate kinase, WW and PDZ domain-containing protein 1 OS=Homo sapiens OX=9606 GN=MAGI1 PE=1 SV=3	1	4.49904	3.6742	3.96567	4.49942	2.65102	3.17767	3.63441	2.87983	4.15958	3.08573	-1.07385	0.0254668	1.59403	Nonspecific
P03886	NU1M_HUMAN	MT-ND1	MT-ND1	NADH-ubiquinone oxidoreductase chain 1 OS=Homo sapiens OX=9606 GN=MT-ND1 PE=1 SV=1	2	4.81148	6.31956	6.04514	5.92021	5.08805	5.61151	5.4629	6.06441	5.7741	5.55672	-0.217378	0.471949	0.326105	Nonspecific
Q06323	PSME1_HUMAN	PSME1	PSME1	Proteasome activator complex subunit 1 OS=Homo sapiens OX=9606 GN=PSME1 PE=1 SV=1	5	9.67661	9.60187	9.20926	9.53495	9.1358	8.86407	8.90549	9.6243	9.50567	9.13241	-0.37326	0.140299	0.852945	Nonspecific
Q9H0U3	MAGT1_HUMAN	MAGT1	MAGT1	Magnesium transporter protein 1 OS=Homo sapiens OX=9606 GN=MAGT1 PE=1 SV=1	2	5.4015	5.36932	5.79306	5.50116	4.63953	5.02027	5.09604	5.12394	5.51626	4.96994	-0.546313	0.0245275	1.61035	ER
Q9P0S2	COX16_HUMAN	COX16	COX16	Cytochrome c oxidase assembly protein COX16 homolog, mitochondrial OS=Homo sapiens OX=9606 GN=COX16 PE=1 SV=1	2	5.42426	5.45159	5.45494	5.59143	4.9554	5.19932	5.045	5.84663	5.48056	5.26159	-0.218969	0.303785	0.517434	Nonspecific
Q96NU1	SAM11_HUMAN	SAMD11	SAMD11	Sterile alpha motif domain-containing protein 11 OS=Homo sapiens OX=9606 GN=SAMD11 PE=1 SV=3	1	5.7632	6.09365	5.19315	5.4289	5.09945	4.85028	4.86186	4.98917	5.61973	4.95019	-0.669536	0.0356241	1.44826	Nonspecific
Q96FG2	ELMD3_HUMAN	ELMOD3	ELMOD3	ELMO domain-containing protein 3 OS=Homo sapiens OX=9606 GN=ELMOD3 PE=1 SV=2	1	6.06352	6.13651	6.53989	6.24683	6.95437	7.18422	6.93292	7.09965	6.24669	7.04279	0.796105	0.0031915	2.496	Nonspecific
Q9BZL4	PP12C_HUMAN	PPP1R12C	PPP1R12C	Protein phosphatase 1 regulatory subunit 12C OS=Homo sapiens OX=9606 GN=PPP1R12C PE=1 SV=1	1	6.13121	5.98962	5.84705	6.27734	5.45151	5.43473	5.30621	5.79839	6.0613	5.49771	-0.563595	0.0189016	1.7235	Large Protein Complex
P09936	UCHL1_HUMAN	UCHL1	UCHL1	Ubiquitin carboxyl-terminal hydrolase isozyme L1 OS=Homo sapiens OX=9606 GN=UCHL1 PE=1 SV=2	4	8.27338	8.1208	8.16075	8.15995	7.24408	7.2117	7.02034	8.02577	8.17872	7.37547	-0.803248	0.0270092	1.56849	Nonspecific
P57076	CF298_HUMAN	CFAP298	CFAP298	Cilia- and flagella-associated protein 298 OS=Homo sapiens OX=9606 GN=CFAP298 PE=1 SV=1	1	4.52942	4.33295	3.45985	3.87876	4.42571	3.80142	3.91403	4.29923	4.05025	4.1101	0.0598505	0.602699	0.219899	Large Protein Complex
P49848	TAF6_HUMAN	TAF6	TAF6	Transcription initiation factor TFIID subunit 6 OS=Homo sapiens OX=9606 GN=TAF6 PE=1 SV=1	1	6.29721	6.02723	5.48697	5.64517	6.45421	6.28653	6.25105	6.02287	5.86414	6.25367	0.389523	0.131782	0.880143	Nonspecific
Q9H6F5	CCD86_HUMAN	CCDC86	CCDC86	Coiled-coil domain-containing protein 86 OS=Homo sapiens OX=9606 GN=CCDC86 PE=1 SV=1	1	5.09702	4.82	4.77119	5.0994	4.98013	4.19962	4.34179	5.20909	4.9469	4.68266	-0.264246	0.319133	0.496029	Nonspecific
Q9NWU2	GID8_HUMAN	GID8	GID8	Glucose-induced degradation protein 8 homolog OS=Homo sapiens OX=9606 GN=GID8 PE=1 SV=1	1	3.82347	3.92551	3.46694	3.74351	3.65662	3.83524	3.55779	4.32676	3.73986	3.8441	0.104244	0.48329	0.315792	Nonspecific
P04183	KITH_HUMAN	TK1	TK1	Thymidine kinase, cytosolic OS=Homo sapiens OX=9606 GN=TK1 PE=1 SV=2	2	7.77065	7.63934	7.38459	7.63293	7.58891	7.60715	7.41339	7.71007	7.60688	7.57988	-0.0269981	0.583193	0.234188	Large Protein Complex
Q9Y263	PLAP_HUMAN	PLAA	PLAA	Phospholipase A-2-activating protein OS=Homo sapiens OX=9606 GN=PLAA PE=1 SV=2	2	7.51398	7.71312	7.46385	7.46622	7.46993	7.29265	7.46476	5.69694	7.53929	6.98107	-0.55822	0.245711	0.609575	Nonspecific
P43250	GRK6_HUMAN	GRK6	GRK6	G protein-coupled receptor kinase 6 OS=Homo sapiens OX=9606 GN=GRK6 PE=1 SV=2	3	7.01125	6.936	7.20957	7.13462	6.46814	6.70009	6.44768	6.38878	7.07286	6.50117	-0.571687	0.00394682	2.40375	Nonspecific
P56181	NDUV3_HUMAN	NDUFV3	NDUFV3	NADH dehydrogenase [ubiquinone] flavoprotein 3, mitochondrial OS=Homo sapiens OX=9606 GN=NDUFV3 PE=1 SV=2	4	8.7455	8.60739	8.69335	8.404	7.02361	7.53499	7.17214	8.73931	8.61256	7.61751	-0.995047	0.0718328	1.14368	Mitochondrion
Q15011	HERP1_HUMAN	HERPUD1	HERPUD1	Homocysteine-responsive endoplasmic reticulum-resident ubiquitin-like domain member 1 protein OS=Homo sapiens OX=9606 GN=HERPUD1 PE=1 SV=1	1	2.31853	2.73869	2.79119	3.35769	2.00827	2.70111	1.86711	1.97184	2.80153	2.13708	-0.664442	0.0870363	1.0603	Nonspecific
Q8N357	S35F6_HUMAN	SLC35F6	SLC35F6	Solute carrier family 35 member F6 OS=Homo sapiens OX=9606 GN=SLC35F6 PE=1 SV=1	2	7.04564	7.47839	7.8782	7.83921	8.97107	9.16853	9.03599	8.93023	7.56036	9.02645	1.46609	0.00224985	2.64785	Nonspecific
Q6NZ67	MZT2B_HUMAN	MZT2B	MZT2B	Mitotic-spindle organizing protein 2B OS=Homo sapiens OX=9606 GN=MZT2B PE=1 SV=1	2	7.0479	7.33527	6.96937	7.03351	7.76345	7.57714	7.34274	8.22911	7.09651	7.72811	0.631598	0.0415716	1.3812	Nonspecific
Q9NRZ5	PLCD_HUMAN	AGPAT4	AGPAT4	1-acyl-sn-glycerol-3-phosphate acyltransferase delta OS=Homo sapiens OX=9606 GN=AGPAT4 PE=1 SV=1	2	4.00768	3.32495	3.70976	4.01788	4.56855	4.36831	3.84816	4.04108	3.76507	4.20652	0.441453	0.129798	0.886731	Nonspecific
Q8WXX5	DNJC9_HUMAN	DNAJC9	DNAJC9	DnaJ homolog subfamily C member 9 OS=Homo sapiens OX=9606 GN=DNAJC9 PE=1 SV=1	2	6.01283	5.77463	5.47658	5.61284	6.06741	6.06046	6.06746	6.49595	5.71922	6.17282	0.453603	0.0512385	1.2904	Large Protein Complex
Q9Y4W2	LAS1L_HUMAN	LAS1L	LAS1L	Ribosomal biogenesis protein LAS1L OS=Homo sapiens OX=9606 GN=LAS1L PE=1 SV=2	2	6.41508	6.63412	6.63778	6.67948	6.31949	6.50124	6.80859	4.94775	6.59162	6.14427	-0.447347	0.30165	0.520497	Nonspecific
Q92905	CSN5_HUMAN	COPS5	COPS5	COP9 signalosome complex subunit 5 OS=Homo sapiens OX=9606 GN=COPS5 PE=1 SV=4	3	7.08528	7.40785	6.98334	7.04528	7.94038	7.53695	7.71983	8.20835	7.13043	7.85138	0.720942	0.0167696	1.77548	Large Protein Complex
Q49B96	COX19_HUMAN	COX19	COX19	Cytochrome c oxidase assembly protein COX19 OS=Homo sapiens OX=9606 GN=COX19 PE=1 SV=1	2	6.87713	6.77397	6.95085	6.69765	5.25449	6.00101	5.77342	6.9499	6.8249	5.9947	-0.830199	0.0880174	1.05543	Nonspecific
Q86V85	GP180_HUMAN	GPR180	GPR180	Integral membrane protein GPR180 OS=Homo sapiens OX=9606 GN=GPR180 PE=2 SV=1	1	6.02329	6.02374	6.51578	6.34191	6.24842	6.44159	6.44604	4.7567	6.22618	5.97319	-0.252989	0.4602	0.337053	Nonspecific
O43524	FOXO3_HUMAN	FOXO3	FOXO3	Forkhead box protein O3 OS=Homo sapiens OX=9606 GN=FOXO3 PE=1 SV=1	2	7.35978	7.30436	6.64655	6.85244	8.25505	7.59485	7.90022	8.34193	7.04078	8.02301	0.982232	0.0189016	1.7235	Nonspecific
Q9Y548	YIPF1_HUMAN	YIPF1	YIPF1	Protein YIPF1 OS=Homo sapiens OX=9606 GN=YIPF1 PE=1 SV=1	2	6.76366	7.2323	7.59624	7.25666	8.4174	8.74182	8.66939	6.45126	7.21222	8.06997	0.857751	0.198255	0.702776	Nonspecific
O43847	NRDC_HUMAN	NRDC	NRDC	Nardilysin OS=Homo sapiens OX=9606 GN=NRDC PE=1 SV=3	1	6.48079	6.29999	6.58197	6.51973	5.80171	6.03755	5.5527	3.4949	6.47062	5.22172	-1.2489	0.106707	0.971805	Nonspecific
Q9H0X4	F234A_HUMAN	FAM234A	FAM234A	Protein FAM234A OS=Homo sapiens OX=9606 GN=FAM234A PE=1 SV=1	3	7.05783	7.21732	7.64919	7.5673	6.13773	6.26096	6.40131	5.1914	7.37291	5.99785	-1.37506	0.0133266	1.87528	Plasma membrane
P20585	MSH3_HUMAN	MSH3	MSH3	DNA mismatch repair protein Msh3 OS=Homo sapiens OX=9606 GN=MSH3 PE=1 SV=4	1	6.18527	6.03714	5.61718	5.66278	6.17407	6.12292	6.30949	4.90428	5.87559	5.87769	0.00209935	0.681548	0.166504	Large Protein Complex
Q53TN4	CYBR1_HUMAN	CYBRD1	CYBRD1	Cytochrome b reductase 1 OS=Homo sapiens OX=9606 GN=CYBRD1 PE=1 SV=1	1	5.95884	6.17339	6.03798	6.35127	4.78754	4.99252	5.19245	5.58352	6.13037	5.13901	-0.991361	0.00760488	2.11891	Plasma membrane
Q8IZL8	PELP1_HUMAN	PELP1	PELP1	Proline-, glutamic acid- and leucine-rich protein 1 OS=Homo sapiens OX=9606 GN=PELP1 PE=1 SV=2	2	5.76964	5.74246	5.48672	5.25056	5.55915	5.84006	5.67612	4.54578	5.56234	5.40527	-0.15707	0.495301	0.305131	Nonspecific
Q9UPS6	SET1B_HUMAN	SETD1B	SETD1B	Histone-lysine N-methyltransferase SETD1B OS=Homo sapiens OX=9606 GN=SETD1B PE=1 SV=3	1	3.82356	3.91299	2.77292	2.96719	4.12343	3.90308	3.78031	2.86661	3.36916	3.66836	0.299194	0.409174	0.388092	Nonspecific
Q9C0C9	UBE2O_HUMAN	UBE2O	UBE2O	(E3-independent) E2 ubiquitin-conjugating enzyme OS=Homo sapiens OX=9606 GN=UBE2O PE=1 SV=3	7	8.95861	8.95646	8.87099	8.89667	8.70218	8.61375	8.76381	7.51261	8.92068	8.39809	-0.522596	0.153538	0.813784	Nonspecific
Q9UG56	PISD_HUMAN	PISD	PISD	Phosphatidylserine decarboxylase proenzyme, mitochondrial OS=Homo sapiens OX=9606 GN=PISD PE=2 SV=4	5	7.80409	7.9532	8.18597	7.91664	6.87333	7.2665	7.05705	7.76148	7.96497	7.23959	-0.725384	0.0289931	1.53771	Mitochondrion
Q0VAQ4	SMAGP_HUMAN	SMAGP	SMAGP	Small cell adhesion glycoprotein OS=Homo sapiens OX=9606 GN=SMAGP PE=1 SV=1	1	4.84543	5.15235	5.7728	6.01812	4.57713	4.52796	4.76848	3.9312	5.44718	4.45119	-0.995985	0.0427783	1.36878	Nonspecific
Q6NXT4	ZNT6_HUMAN	SLC30A6	SLC30A6	Zinc transporter 6 OS=Homo sapiens OX=9606 GN=SLC30A6 PE=1 SV=2	3	6.21576	5.92838	5.84105	5.98236	5.87554	5.97522	6.08324	6.48424	5.99189	6.10456	0.112673	0.415673	0.381248	Nonspecific
P53634	CATC_HUMAN	CTSC	CTSC	Dipeptidyl peptidase 1 OS=Homo sapiens OX=9606 GN=CTSC PE=1 SV=2	12	7.98067	8.73277	9.36641	9.01794	9.36849	9.49195	9.2398	10.0873	8.77445	9.54689	0.772442	0.0974271	1.01132	Lysosome
O75600	KBL_HUMAN	GCAT	GCAT	2-amino-3-ketobutyrate coenzyme A ligase, mitochondrial OS=Homo sapiens OX=9606 GN=GCAT PE=1 SV=1	2	5.15391	5.08703	5.29278	5.22841	3.6081	3.6612	2.59548	3.91705	5.19053	3.44546	-1.74508	0.00472026	2.32603	Nonspecific
O43934	MFS11_HUMAN	MFSD11	MFSD11	UNC93-like protein MFSD11 OS=Homo sapiens OX=9606 GN=MFSD11 PE=2 SV=2	1	3.48768	4.18447	5.41632	5.0562	6.10726	6.54032	6.36449	4.50594	4.53617	5.8795	1.34333	0.108421	0.964885	Nonspecific
A1A5C7	S22AN_HUMAN	SLC22A23	SLC22A23	Solute carrier family 22 member 23 OS=Homo sapiens OX=9606 GN=SLC22A23 PE=1 SV=2	1	7.0881	7.31126	7.81277	7.87807	7.04645	7.54589	7.458	5.28197	7.52255	6.83308	-0.689473	0.260867	0.583581	Nonspecific
Q13895	BYST_HUMAN	BYSL	BYSL	Bystin OS=Homo sapiens OX=9606 GN=BYSL PE=1 SV=3	1	6.4933	6.33194	6.09068	6.33513	5.90237	6.18984	6.10959	6.1688	6.31276	6.09265	-0.220112	0.111439	0.952964	Large Protein Complex
Q16637	SMN_HUMAN	SMN1	SMN1	Survival motor neuron protein OS=Homo sapiens OX=9606 GN=SMN1 PE=1 SV=1	2	8.11463	7.97917	7.4637	7.71127	7.47202	7.41623	7.41122	7.83578	7.81719	7.53381	-0.283381	0.179683	0.745492	Nonspecific
O43504	LTOR5_HUMAN	LAMTOR5	LAMTOR5	Ragulator complex protein LAMTOR5 OS=Homo sapiens OX=9606 GN=LAMTOR5 PE=1 SV=1	5	7.60029	7.97269	8.23103	8.13893	9.91718	9.99472	9.82647	10.9808	7.98574	10.1798	2.19407	0.00233147	2.63237	Lysosome
Q93063	EXT2_HUMAN	EXT2	EXT2	Exostosin-2 OS=Homo sapiens OX=9606 GN=EXT2 PE=1 SV=1	2	6.40752	6.4159	6.27866	6.6083	5.99063	5.93192	6.06781	4.99558	6.42759	5.74649	-0.681107	0.0652679	1.1853	Nonspecific
Q8N138	ORML3_HUMAN	ORMDL3	ORMDL3	ORM1-like protein 3 OS=Homo sapiens OX=9606 GN=ORMDL3 PE=1 SV=1	3	3.71377	6.11729	6.0435	6.23051	5.3107	5.36168	5.49021	5.68779	5.52627	5.4626	-0.0636716	0.643112	0.191713	Nonspecific
P63279	UBC9_HUMAN	UBE2I	UBE2I	SUMO-conjugating enzyme UBC9 OS=Homo sapiens OX=9606 GN=UBE2I PE=1 SV=1	1	5.36371	5.03629	4.75428	5.40093	4.82085	4.41952	4.39078	5.20205	5.1388	4.7083	-0.430504	0.15241	0.816987	Nonspecific
Q96N21	AP4AT_HUMAN	TEPSIN	TEPSIN	AP-4 complex accessory subunit Tepsin OS=Homo sapiens OX=9606 GN=TEPSIN PE=1 SV=1	3	7.0456	6.88955	6.6821	6.96703	5.94051	5.46128	5.95595	5.3211	6.89607	5.66971	-1.22636	0.00290056	2.53752	Nonspecific
P61927	RL37_HUMAN	RPL37	RPL37	60S ribosomal protein L37 OS=Homo sapiens OX=9606 GN=RPL37 PE=1 SV=2	1	4.70889	4.20494	4.16377	4.48329	4.39459	3.9456	3.92381	4.58779	4.39022	4.21295	-0.177277	0.371313	0.43026	Large Protein Complex
Q6ZWJ1	STXB4_HUMAN	STXBP4	STXBP4	Syntaxin-binding protein 4 OS=Homo sapiens OX=9606 GN=STXBP4 PE=1 SV=2	2	4.54786	5.29507	5.29733	5.14518	4.63362	4.17867	4.10041	4.40618	5.07136	4.32972	-0.741641	0.0302469	1.51932	Nonspecific
Q5TAQ9	DCAF8_HUMAN	DCAF8	DCAF8	DDB1- and CUL4-associated factor 8 OS=Homo sapiens OX=9606 GN=DCAF8 PE=1 SV=1	3	7.74203	7.68769	7.68525	7.74867	7.20587	7.01657	7.03216	6.54707	7.71591	6.95042	-0.765494	0.00679392	2.16788	Nonspecific
Q96M27	PRRC1_HUMAN	PRRC1	PRRC1	Protein PRRC1 OS=Homo sapiens OX=9606 GN=PRRC1 PE=1 SV=1	4	9.89515	9.84437	9.0768	9.47371	10.068	9.67034	9.67333	10.0918	9.57251	9.87586	0.303352	0.229114	0.639949	Large Protein Complex
Q15388	TOM20_HUMAN	TOMM20	TOMM20	Mitochondrial import receptor subunit TOM20 homolog OS=Homo sapiens OX=9606 GN=TOMM20 PE=1 SV=1	4	6.42958	6.41969	6.85742	6.24677	5.08125	5.65294	5.47115	6.28895	6.48837	5.62357	-0.864795	0.0430166	1.36636	Nonspecific
Q13442	HAP28_HUMAN	PDAP1	PDAP1	28 kDa heat- and acid-stable phosphoprotein OS=Homo sapiens OX=9606 GN=PDAP1 PE=1 SV=1	1	5.84313	5.50171	5.67731	5.69558	5.51382	5.55379	5.58198	6.586	5.67943	5.8089	0.129465	0.50069	0.300431	Nonspecific
Q96GX5	GWL_HUMAN	MASTL	MASTL	Serine/threonine-protein kinase greatwall OS=Homo sapiens OX=9606 GN=MASTL PE=1 SV=1	1	4.56454	4.4599	4.29701	4.06734	4.48109	4.12837	4.215	3.48786	4.3472	4.07808	-0.269118	0.285341	0.544637	Nonspecific
Q9Y342	PLLP_HUMAN	PLLP	PLLP	Plasmolipin OS=Homo sapiens OX=9606 GN=PLLP PE=1 SV=1	1	4.15236	4.6712	4.55767	4.74751	4.53197	4.02815	4.17278	4.75472	4.53219	4.37191	-0.16028	0.405619	0.391881	Nonspecific
Q5TKA1	LIN9_HUMAN	LIN9	LIN9	Protein lin-9 homolog OS=Homo sapiens OX=9606 GN=LIN9 PE=1 SV=1	1	3.41645	3.37095	2.92105	3.6753	3.47159	3.91749	3.82628	3.42649	3.34594	3.66046	0.314529	0.184354	0.734347	Nonspecific
Q8WUK0	PTPM1_HUMAN	PTPMT1	PTPMT1	Phosphatidylglycerophosphatase and protein-tyrosine phosphatase 1 OS=Homo sapiens OX=9606 GN=PTPMT1 PE=1 SV=1	2	4.56696	4.64018	4.65305	4.54709	3.83259	4.43797	4.19269	5.05914	4.60182	4.3806	-0.221222	0.369958	0.431848	Nonspecific
Q9BRK4	LZTS2_HUMAN	LZTS2	LZTS2	Leucine zipper putative tumor suppressor 2 OS=Homo sapiens OX=9606 GN=LZTS2 PE=1 SV=2	2	6.5081	6.33864	6.71598	6.65625	6.14137	6.22165	6.14714	5.90485	6.55474	6.10375	-0.450991	0.0169128	1.77178	Nonspecific
Q9NXA8	SIR5_HUMAN	SIRT5	SIRT5	NAD-dependent protein deacylase sirtuin-5, mitochondrial OS=Homo sapiens OX=9606 GN=SIRT5 PE=1 SV=2	1	6.00291	5.94948	6.20604	6.04711	4.96665	5.51082	5.35503	6.25448	6.05139	5.52174	-0.529643	0.129798	0.886731	Nonspecific
Q9Y618	NCOR2_HUMAN	NCOR2	NCOR2	Nuclear receptor corepressor 2 OS=Homo sapiens OX=9606 GN=NCOR2 PE=1 SV=3	2	5.85656	5.4351	4.59495	4.95777	6.62677	6.05095	6.24399	5.86199	5.2111	6.19592	0.984827	0.0420323	1.37642	Large Protein Complex
Q14186	TFDP1_HUMAN	TFDP1	TFDP1	Transcription factor Dp-1 OS=Homo sapiens OX=9606 GN=TFDP1 PE=1 SV=1	1	4.7483	4.21784	3.94678	4.19443	4.78247	4.49494	4.67647	4.9718	4.27684	4.73142	0.454583	0.0874019	1.05848	Nonspecific
Q14202	ZMYM3_HUMAN	ZMYM3	ZMYM3	Zinc finger MYM-type protein 3 OS=Homo sapiens OX=9606 GN=ZMYM3 PE=1 SV=2	2	5.33705	5.43052	5.34351	5.27107	5.4076	5.26539	5.46641	4.11319	5.34554	5.06315	-0.282391	0.360951	0.442552	Nonspecific
Q49AM3	TTC31_HUMAN	TTC31	TTC31	Tetratricopeptide repeat protein 31 OS=Homo sapiens OX=9606 GN=TTC31 PE=1 SV=3	3	5.81549	6.39012	5.50184	5.39549	6.03817	5.7014	5.96576	6.21565	5.77574	5.98024	0.204509	0.378142	0.422345	Nonspecific
O14777	NDC80_HUMAN	NDC80	NDC80	Kinetochore protein NDC80 homolog OS=Homo sapiens OX=9606 GN=NDC80 PE=1 SV=1	1	6.01176	6.07448	5.86516	6.03855	6.0463	6.15836	5.9899	5.45127	5.99748	5.91146	-0.0860262	0.485085	0.314182	Nonspecific
Q9BX67	JAM3_HUMAN	JAM3	JAM3	Junctional adhesion molecule C OS=Homo sapiens OX=9606 GN=JAM3 PE=1 SV=1	6	7.78347	7.59187	8.1467	8.01964	7.59895	7.9057	7.82049	6.3753	7.88542	7.42511	-0.460309	0.26245	0.580953	Nonspecific
Q7Z3B4	NUP54_HUMAN	NUP54	NUP54	Nucleoporin p54 OS=Homo sapiens OX=9606 GN=NUP54 PE=1 SV=2	14	9.39512	9.37703	8.89558	9.02629	10.0063	9.69421	9.71145	10.2066	9.17351	9.90464	0.731139	0.0169128	1.77178	Nuclear pore complex
Q9BUR5	MIC26_HUMAN	APOO	APOO	MICOS complex subunit MIC26 OS=Homo sapiens OX=9606 GN=APOO PE=1 SV=1	6	7.89349	7.88134	8.17569	7.81826	6.68494	7.62492	7.3372	8.39005	7.9422	7.50928	-0.432916	0.269251	0.569843	Mitochondrion
Q13144	EI2BE_HUMAN	EIF2B5	EIF2B5	Translation initiation factor eIF-2B subunit epsilon OS=Homo sapiens OX=9606 GN=EIF2B5 PE=1 SV=3	2	7.39469	7.36357	7.55694	8.26752	7.23232	7.08632	7.22633	5.26999	7.64568	6.70374	-0.941942	0.146581	0.833923	Large Protein Complex
Q8IW50	F219A_HUMAN	FAM219A	FAM219A	Protein FAM219A OS=Homo sapiens OX=9606 GN=FAM219A PE=1 SV=3	1	3.38808	2.83731	3.14951	3.46182	2.61785	2.97573	3.2082	2.63712	3.20918	2.85972	-0.349456	0.154398	0.811359	Nonspecific
O60911	CATL2_HUMAN	CTSV	CTSV	Cathepsin L2 OS=Homo sapiens OX=9606 GN=CTSV PE=1 SV=2	1	4.74428	5.27266	4.80747	4.89654	6.16299	5.94441	5.83752	6.62185	4.93024	6.14169	1.21145	0.00526912	2.27826	Nonspecific
P07711	CATL1_HUMAN	CTSL	CTSL	Cathepsin L1 OS=Homo sapiens OX=9606 GN=CTSL PE=1 SV=2	3	3.85297	4.92355	5.39115	5.15908	6.43801	6.31144	6.05554	6.91398	4.83169	6.42974	1.59806	0.0169119	1.77181	Lysosome
Q6ZU35	K1211_HUMAN	KIAA1211	CRACD	Uncharacterized protein KIAA1211 OS=Homo sapiens OX=9606 GN=KIAA1211 PE=1 SV=3	1	4.63553	4.60674	5.06915	5.17724	4.24573	4.39682	4.09281	4.89931	4.87217	4.40867	-0.4635	0.116977	0.931901	Nonspecific
Q7L9L4	MOB1B_HUMAN	MOB1B	MOB1B	MOB kinase activator 1B OS=Homo sapiens OX=9606 GN=MOB1B PE=1 SV=3	2	8.41304	8.49152	7.99673	8.32587	8.39745	8.49801	8.32127	8.71678	8.30679	8.48338	0.176587	0.248758	0.604223	Nonspecific
Q15599	NHRF2_HUMAN	SLC9A3R2	SLC9A3R2	Na(+)/H(+) exchange regulatory cofactor NHE-RF2 OS=Homo sapiens OX=9606 GN=SLC9A3R2 PE=1 SV=2	7	7.81521	7.69338	7.94943	7.87494	6.74112	7.09788	6.92918	7.99844	7.83324	7.19165	-0.641585	0.0924726	1.03399	Plasma membrane
Q8TD22	SFXN5_HUMAN	SFXN5	SFXN5	Sideroflexin-5 OS=Homo sapiens OX=9606 GN=SFXN5 PE=1 SV=1	1	5.89935	5.80676	6.02264	5.89584	4.68591	4.05981	4.55327	5.26481	5.90615	4.64095	-1.2652	0.00873171	2.0589	Nonspecific
Q86YM7	HOME1_HUMAN	HOMER1	HOMER1	Homer protein homolog 1 OS=Homo sapiens OX=9606 GN=HOMER1 PE=1 SV=2	1	3.83179	2.79627	2.33451	2.94417	4.07741	3.99883	3.33945	4.35268	2.97668	3.94209	0.965408	0.0695577	1.15765	Nonspecific
Q96AW1	VOPP1_HUMAN	VOPP1	VOPP1	Vesicular, overexpressed in cancer, prosurvival protein 1 OS=Homo sapiens OX=9606 GN=VOPP1 PE=2 SV=1	1	2.9336	2.47048	3.64948	3.01841	4.93106	4.84454	5.2016	5.24799	3.01799	5.0563	2.03831	0.0018364	2.73603	Nonspecific
Q9UBC1	IKBL1_HUMAN	NFKBIL1	NFKBIL1	NF-kappa-B inhibitor-like protein 1 OS=Homo sapiens OX=9606 GN=NFKBIL1 PE=1 SV=1	1	3.97241	4.23346	4.03828	4.24288	4.42349	4.3409	4.38373	4.6652	4.12176	4.45333	0.331573	0.0338385	1.47059	Nonspecific
Q9H944	MED20_HUMAN	MED20	MED20	Mediator of RNA polymerase II transcription subunit 20 OS=Homo sapiens OX=9606 GN=MED20 PE=1 SV=1	2	5.14688	5.20271	4.6696	4.98531	5.69226	5.48376	5.3599	5.70451	5.00112	5.56011	0.558982	0.0220831	1.65594	Nonspecific
Q68E01	INT3_HUMAN	INTS3	INTS3	Integrator complex subunit 3 OS=Homo sapiens OX=9606 GN=INTS3 PE=1 SV=1	1	7.10994	7.28338	7.03419	6.97703	7.58097	7.66693	7.72035	5.66694	7.10114	7.1588	0.0576662	0.638832	0.194614	Large Protein Complex
Q15648	MED1_HUMAN	MED1	MED1	Mediator of RNA polymerase II transcription subunit 1 OS=Homo sapiens OX=9606 GN=MED1 PE=1 SV=4	3	6.43973	6.3508	5.67788	5.65541	6.89415	6.57392	6.71779	6.17045	6.03095	6.58908	0.558123	0.10582	0.975433	Large Protein Complex
Q7Z698	SPRE2_HUMAN	SPRED2	SPRED2	Sprouty-related, EVH1 domain-containing protein 2 OS=Homo sapiens OX=9606 GN=SPRED2 PE=1 SV=2	2	5.9155	5.92256	6.24087	6.42531	5.40656	5.72666	5.56022	4.15986	6.12606	5.21332	-0.912735	0.079876	1.09758	Nonspecific
Q13228	SBP1_HUMAN	SELENBP1	SELENBP1	Methanethiol oxidase OS=Homo sapiens OX=9606 GN=SELENBP1 PE=1 SV=2	1	6.01476	5.8621	6.33882	6.1428	5.36537	5.37161	5.53069	5.72803	6.08962	5.49892	-0.590694	0.0133008	1.87612	Nonspecific
Q9Y2R5	RT17_HUMAN	MRPS17	MRPS17	28S ribosomal protein S17, mitochondrial OS=Homo sapiens OX=9606 GN=MRPS17 PE=1 SV=1	3	6.42903	6.4833	6.51555	6.19821	5.23369	5.86796	5.42181	7.00582	6.40652	5.88232	-0.524203	0.242285	0.615674	Mitochondrion
P36896	ACV1B_HUMAN	ACVR1B	ACVR1B	Activin receptor type-1B OS=Homo sapiens OX=9606 GN=ACVR1B PE=1 SV=1	2	6.38064	6.64409	7.1372	7.01767	7.77871	7.65281	7.95745	7.04341	6.7949	7.6081	0.8132	0.0415716	1.3812	Nonspecific
P36897	TGFR1_HUMAN	TGFBR1	TGFBR1	TGF-beta receptor type-1 OS=Homo sapiens OX=9606 GN=TGFBR1 PE=1 SV=1	3	6.96175	7.11601	7.62314	7.41071	7.8254	8.10889	8.00321	6.52001	7.2779	7.61438	0.336476	0.371989	0.42947	ER
Q14181	DPOA2_HUMAN	POLA2	POLA2	DNA polymerase alpha subunit B OS=Homo sapiens OX=9606 GN=POLA2 PE=1 SV=2	1	4.71123	4.72501	4.57421	4.47573	5.12035	4.52885	4.78154	3.50921	4.62155	4.48499	-0.136557	0.536363	0.270541	Nonspecific
P78417	GSTO1_HUMAN	GSTO1	GSTO1	Glutathione S-transferase omega-1 OS=Homo sapiens OX=9606 GN=GSTO1 PE=1 SV=2	2	5.08475	5.20314	5.16502	5.3635	5.13996	5.04058	5.03178	5.68904	5.2041	5.22534	0.0212401	0.633831	0.198026	Nonspecific
Q9BX66	SRBS1_HUMAN	SORBS1	SORBS1	Sorbin and SH3 domain-containing protein 1 OS=Homo sapiens OX=9606 GN=SORBS1 PE=1 SV=3	1	4.35618	4.25314	3.94585	4.14945	3.50146	2.93953	3.05505	3.37896	4.17615	3.21875	-0.957403	0.00440868	2.35569	Nonspecific
Q96E52	OMA1_HUMAN	OMA1	OMA1	Metalloendopeptidase OMA1, mitochondrial OS=Homo sapiens OX=9606 GN=OMA1 PE=1 SV=1	5	8.66304	8.81182	9.04574	8.93969	8.02786	8.58351	8.29606	8.86149	8.86507	8.44223	-0.422843	0.10582	0.975433	Nonspecific
Q7Z7K6	CENPV_HUMAN	CENPV	CENPV	Centromere protein V OS=Homo sapiens OX=9606 GN=CENPV PE=1 SV=1	2	6.35252	6.4997	5.85731	6.05046	6.26418	6.33649	6.39062	6.83184	6.19	6.45578	0.265784	0.225968	0.645953	Nonspecific
Q9Y6X5	ENPP4_HUMAN	ENPP4	ENPP4	Bis(5'-adenosyl)-triphosphatase ENPP4 OS=Homo sapiens OX=9606 GN=ENPP4 PE=1 SV=3	4	7.53643	8.12332	8.59283	8.30918	9.48534	9.6484	9.74205	8.31881	8.14044	9.29865	1.15821	0.0501383	1.29983	Nonspecific
Q9Y6N5	SQOR_HUMAN	SQOR	SQOR	Sulfide:quinone oxidoreductase, mitochondrial OS=Homo sapiens OX=9606 GN=SQOR PE=1 SV=1	2	7.07672	6.99724	7.32557	7.02762	5.44691	5.48648	5.06552	5.51244	7.10679	5.37784	-1.72895	0.000262112	3.58151	Nonspecific
P15151	PVR_HUMAN	PVR	PVR	Poliovirus receptor OS=Homo sapiens OX=9606 GN=PVR PE=1 SV=2	6	7.54062	7.5324	8.20873	8.22975	6.59617	6.82061	6.95196	6.29965	7.87788	6.6671	-1.21078	0.00904173	2.04375	Plasma membrane
Q8WUF5	IASPP_HUMAN	PPP1R13L	PPP1R13L	RelA-associated inhibitor OS=Homo sapiens OX=9606 GN=PPP1R13L PE=1 SV=4	2	5.54082	5.33533	4.93226	5.13705	5.73319	5.36143	5.22802	5.38232	5.23637	5.42624	0.189877	0.289929	0.537709	Large Protein Complex
Q8NBQ5	DHB11_HUMAN	HSD17B11	HSD17B11	Estradiol 17-beta-dehydrogenase 11 OS=Homo sapiens OX=9606 GN=HSD17B11 PE=1 SV=3	4	7.50645	7.6252	7.7615	7.85644	7.04691	7.52773	7.4037	7.51473	7.6874	7.37327	-0.31413	0.0882344	1.05436	ER
Q53ET0	CRTC2_HUMAN	CRTC2	CRTC2	CREB-regulated transcription coactivator 2 OS=Homo sapiens OX=9606 GN=CRTC2 PE=1 SV=2	4	6.39486	6.25797	5.58074	5.73846	7.06088	6.70038	6.73965	7.39401	5.99301	6.97373	0.980723	0.0217123	1.66329	Nonspecific
P62244	RS15A_HUMAN	RPS15A	RPS15A	40S ribosomal protein S15a OS=Homo sapiens OX=9606 GN=RPS15A PE=1 SV=2	5	10.4501	10.4909	10.055	10.0783	10.2422	10.1312	10.2105	11.0233	10.2686	10.4018	0.1332	0.472983	0.325155	Large Protein Complex
Q9P2F8	SI1L2_HUMAN	SIPA1L2	SIPA1L2	Signal-induced proliferation-associated 1-like protein 2 OS=Homo sapiens OX=9606 GN=SIPA1L2 PE=1 SV=2	1	4.03462	3.96578	4.50902	4.34646	3.25239	3.64754	3.85626	1.56788	4.21397	3.08102	-1.13295	0.10762	0.968107	Nonspecific
Q9BW91	NUDT9_HUMAN	NUDT9	NUDT9	ADP-ribose pyrophosphatase, mitochondrial OS=Homo sapiens OX=9606 GN=NUDT9 PE=1 SV=1	4	8.23199	8.16922	8.20663	8.09081	8.29061	7.5349	8.38805	9.63496	8.17466	8.46213	0.287467	0.437189	0.359331	Nonspecific
Q9UNN8	EPCR_HUMAN	PROCR	PROCR	Endothelial protein C receptor OS=Homo sapiens OX=9606 GN=PROCR PE=1 SV=1	1	8.22007	8.36514	8.90509	8.84864	10.2033	10.3578	10.3345	8.90933	8.58473	9.95121	1.36648	0.0285639	1.54418	Plasma membrane
O60783	RT14_HUMAN	MRPS14	MRPS14	28S ribosomal protein S14, mitochondrial OS=Homo sapiens OX=9606 GN=MRPS14 PE=1 SV=1	3	5.80638	5.5309	6.05172	5.92738	4.51933	5.01015	4.9808	6.31881	5.8291	5.20727	-0.621825	0.190505	0.720094	Nonspecific
O14639	ABLM1_HUMAN	ABLIM1	ABLIM1	Actin-binding LIM protein 1 OS=Homo sapiens OX=9606 GN=ABLIM1 PE=1 SV=3	4	7.94916	7.88094	7.68043	7.85986	7.54425	7.44194	7.49031	7.68768	7.8426	7.54104	-0.301554	0.0214958	1.66765	Nonspecific
Q9GZU1	MCLN1_HUMAN	MCOLN1	MCOLN1	Mucolipin-1 OS=Homo sapiens OX=9606 GN=MCOLN1 PE=1 SV=1	1	4.86044	5.12412	5.41976	5.30986	7.07383	7.33791	7.31003	5.58441	5.17855	6.82654	1.648	0.0229337	1.63953	Nonspecific
P16260	GDC_HUMAN	SLC25A16	SLC25A16	Graves disease carrier protein OS=Homo sapiens OX=9606 GN=SLC25A16 PE=1 SV=3	3	5.06656	5.46901	5.98637	5.65634	4.84992	5.3679	5.3069	5.73276	5.54457	5.31437	-0.230202	0.363514	0.439479	Nonspecific
Q6UWP7	LCLT1_HUMAN	LCLAT1	LCLAT1	Lysocardiolipin acyltransferase 1 OS=Homo sapiens OX=9606 GN=LCLAT1 PE=1 SV=1	6	9.36685	9.33049	9.16408	9.31774	8.61686	8.82039	8.73533	9.07953	9.29479	8.81303	-0.481764	0.0133198	1.8755	ER
Q9UHJ6	SHPK_HUMAN	SHPK	SHPK	Sedoheptulokinase OS=Homo sapiens OX=9606 GN=SHPK PE=1 SV=3	1	5.29711	5.26562	5.0468	5.13259	5.41931	5.8027	5.39739	5.62307	5.18553	5.56062	0.375091	0.032827	1.48377	Nonspecific
Q9Y343	SNX24_HUMAN	SNX24	SNX24	Sorting nexin-24 OS=Homo sapiens OX=9606 GN=SNX24 PE=1 SV=1	2	7.24301	7.47054	7.22263	7.12561	9.02105	9.19848	9.14827	9.89503	7.26545	9.31571	2.05026	0.000754128	3.12256	Nonspecific
Q96II8	LRCH3_HUMAN	LRCH3	LRCH3	Leucine-rich repeat and calponin homology domain-containing protein 3 OS=Homo sapiens OX=9606 GN=LRCH3 PE=1 SV=2	2	5.97455	6.1649	6.076	5.94365	6.41968	6.25205	6.43233	6.16332	6.03978	6.31684	0.277067	0.0329585	1.48203	Nonspecific
O14733	MP2K7_HUMAN	MAP2K7	MAP2K7	Dual specificity mitogen-activated protein kinase kinase 7 OS=Homo sapiens OX=9606 GN=MAP2K7 PE=1 SV=2	3	8.72074	9.16593	8.78507	8.69057	8.70498	6.54461	8.96516	8.28435	8.84058	8.12477	-0.715803	0.244928	0.610961	Large Protein Complex
P84098	RL19_HUMAN	RPL19	RPL19	60S ribosomal protein L19 OS=Homo sapiens OX=9606 GN=RPL19 PE=1 SV=1	4	9.7365	9.93659	9.38984	9.49059	10.064	10.0066	10.0749	10.4045	9.63838	10.1375	0.499132	0.0355034	1.44973	Large Protein Complex
Q96AB3	ISOC2_HUMAN	ISOC2	ISOC2	Isochorismatase domain-containing protein 2 OS=Homo sapiens OX=9606 GN=ISOC2 PE=1 SV=1	2	4.25472	4.12745	4.8223	4.16699	3.0028	4.32629	3.98124	4.97895	4.34286	4.07232	-0.270545	0.454753	0.342225	Nonspecific
P61769	B2MG_HUMAN	B2M	B2M	Beta-2-microglobulin OS=Homo sapiens OX=9606 GN=B2M PE=1 SV=1	3	6.97103	6.79243	6.92513	7.00385	5.44765	5.15358	4.89749	6.30991	6.92311	5.45216	-1.47095	0.0107473	1.9687	Plasma membrane
Q12874	SF3A3_HUMAN	SF3A3	SF3A3	Splicing factor 3A subunit 3 OS=Homo sapiens OX=9606 GN=SF3A3 PE=1 SV=1	8	10.0944	9.96092	9.21811	9.42904	10.3837	9.83008	9.96359	9.88997	9.67563	10.0168	0.341197	0.220617	0.65636	Large Protein Complex
Q96FL9	GLT14_HUMAN	GALNT14	GALNT14	Polypeptide N-acetylgalactosaminyltransferase 14 OS=Homo sapiens OX=9606 GN=GALNT14 PE=1 SV=1	2	7.03988	7.06872	6.8298	6.95761	6.53621	6.07604	6.33321	6.29605	6.97401	6.31038	-0.663628	0.00420903	2.37582	Nonspecific
Q16611	BAK_HUMAN	BAK1	BAK1	Bcl-2 homologous antagonist/killer OS=Homo sapiens OX=9606 GN=BAK1 PE=1 SV=1	2	6.11332	6.18873	6.57785	5.90322	6.01824	6.16408	5.78064	5.87611	6.19578	5.95977	-0.236016	0.211688	0.674304	Nonspecific
Q13627	DYR1A_HUMAN	DYRK1A	DYRK1A	Dual specificity tyrosine-phosphorylation-regulated kinase 1A OS=Homo sapiens OX=9606 GN=DYRK1A PE=1 SV=2	8	10.2271	9.58074	8.60698	9.31332	10.1124	9.89875	9.88955	7.99069	9.43203	9.47284	0.040806	0.65702	0.182421	Large Protein Complex
Q5VWZ2	LYPL1_HUMAN	LYPLAL1	LYPLAL1	Lysophospholipase-like protein 1 OS=Homo sapiens OX=9606 GN=LYPLAL1 PE=1 SV=3	2	4.95146	4.78414	4.81071	4.58591	4.2639	4.71449	4.42005	5.10119	4.78306	4.62491	-0.15815	0.39029	0.408613	Nonspecific
P34741	SDC2_HUMAN	SDC2	SDC2	Syndecan-2 OS=Homo sapiens OX=9606 GN=SDC2 PE=1 SV=2	4	7.75263	7.85801	8.17387	8.24153	8.99503	8.62832	9.26536	7.3007	8.00651	8.54735	0.540843	0.268509	0.571042	Plasma membrane
O15119	TBX3_HUMAN	TBX3	TBX3	T-box transcription factor TBX3 OS=Homo sapiens OX=9606 GN=TBX3 PE=1 SV=4	1	7.8732	8.11114	7.45084	7.4943	7.88088	7.39635	7.59134	8.10629	7.73237	7.74371	0.011343	0.663868	0.177918	Nonspecific
Q8N9Q2	SR1IP_HUMAN	SREK1IP1	SREK1IP1	Protein SREK1IP1 OS=Homo sapiens OX=9606 GN=SREK1IP1 PE=1 SV=1	2	5.20346	5.71937	5.99046	5.81522	6.47943	7.26699	7.25253	6.26863	5.68213	6.8169	1.13477	0.024932	1.60324	Nonspecific
Q9HAU0	PKHA5_HUMAN	PLEKHA5	PLEKHA5	Pleckstrin homology domain-containing family A member 5 OS=Homo sapiens OX=9606 GN=PLEKHA5 PE=1 SV=1	6	8.73921	8.33485	8.60356	8.60234	8.02191	7.77548	7.80977	7.55808	8.56999	7.79131	-0.778681	0.00420903	2.37582	Nonspecific
Q04941	PLP2_HUMAN	PLP2	PLP2	Proteolipid protein 2 OS=Homo sapiens OX=9606 GN=PLP2 PE=1 SV=1	4	5.4539	6.30106	6.20372	6.44228	8.10928	7.92623	7.89588	8.70288	6.10024	8.15857	2.05833	0.00248387	2.60487	Nonspecific
Q9UQR0	SCML2_HUMAN	SCML2	SCML2	Sex comb on midleg-like protein 2 OS=Homo sapiens OX=9606 GN=SCML2 PE=1 SV=1	1	3.63825	3.58064	2.26868	3.33193	3.83678	3.59568	3.82376	3.93349	3.20487	3.79743	0.592553	0.144996	0.838643	Nonspecific
Q92643	GPI8_HUMAN	PIGK	PIGK	GPI-anchor transamidase OS=Homo sapiens OX=9606 GN=PIGK PE=1 SV=2	4	6.40616	6.36328	6.44208	6.48019	5.45796	5.89269	5.69247	4.92808	6.42293	5.4928	-0.930131	0.0135644	1.8676	ER
O75164	KDM4A_HUMAN	KDM4A	KDM4A	Lysine-specific demethylase 4A OS=Homo sapiens OX=9606 GN=KDM4A PE=1 SV=2	1	4.76418	4.55689	4.04365	4.45873	5.2681	4.26843	4.85451	3.72421	4.45586	4.52881	0.0729522	0.608291	0.215888	Nonspecific
Q9HAU5	RENT2_HUMAN	UPF2	UPF2	Regulator of nonsense transcripts 2 OS=Homo sapiens OX=9606 GN=UPF2 PE=1 SV=1	2	8.78282	8.72528	8.48423	8.64704	8.76466	8.03606	8.81379	7.34992	8.65984	8.24111	-0.418735	0.270963	0.567091	Large Protein Complex
Q9BTA9	WAC_HUMAN	WAC	WAC	WW domain-containing adapter protein with coiled-coil OS=Homo sapiens OX=9606 GN=WAC PE=1 SV=3	5	10.0874	9.73529	8.70836	9.32147	10.363	9.89629	9.95405	10.5761	9.46313	10.1974	0.734222	0.102094	0.990999	Large Protein Complex
O75379	VAMP4_HUMAN	VAMP4	VAMP4	Vesicle-associated membrane protein 4 OS=Homo sapiens OX=9606 GN=VAMP4 PE=1 SV=2	2	5.74078	6.07425	6.02643	5.9711	7.76928	7.75934	7.7373	7.97521	5.95314	7.81028	1.85714	7.76023e-05	4.11013	Nonspecific
P08473	NEP_HUMAN	MME	MME	Neprilysin OS=Homo sapiens OX=9606 GN=MME PE=1 SV=2	1	3.55192	4.00095	4.18239	4.12184	3.84892	3.45558	3.85659	4.0144	3.96427	3.79387	-0.170401	0.34846	0.457847	Nonspecific
P06396	GELS_HUMAN	GSN	GSN	Gelsolin OS=Homo sapiens OX=9606 GN=GSN PE=1 SV=1	1	5.05814	5.60649	5.31021	5.54813	5.25992	5.22336	5.11057	5.35967	5.38074	5.23838	-0.142361	0.308787	0.510341	Nonspecific
P21579	SYT1_HUMAN	SYT1	SYT1	Synaptotagmin-1 OS=Homo sapiens OX=9606 GN=SYT1 PE=1 SV=1	3	6.41285	6.74964	7.01674	6.72348	7.62249	7.07719	7.86577	6.58813	6.72568	7.2884	0.562718	0.145842	0.836116	Nonspecific
P25789	PSA4_HUMAN	PSMA4	PSMA4	Proteasome subunit alpha type-4 OS=Homo sapiens OX=9606 GN=PSMA4 PE=1 SV=1	7	8.62277	8.93904	8.73103	8.69136	8.74881	8.50099	8.55529	8.90674	8.74605	8.67796	-0.068089	0.461261	0.336054	Large Protein Complex
Q9UHI8	ATS1_HUMAN	ADAMTS1	ADAMTS1	A disintegrin and metalloproteinase with thrombospondin motifs 1 OS=Homo sapiens OX=9606 GN=ADAMTS1 PE=1 SV=4	2	4.44983	4.07534	4.44571	4.82155	5.31628	5.26573	5.37773	5.80296	4.44811	5.44067	0.992562	0.00840242	2.0756	Nonspecific
P21266	GSTM3_HUMAN	GSTM3	GSTM3	Glutathione S-transferase Mu 3 OS=Homo sapiens OX=9606 GN=GSTM3 PE=1 SV=3	1	4.50366	4.57391	4.84017	4.87634	3.8033	4.349	4.05576	4.06131	4.69852	4.06734	-0.631177	0.0146741	1.83345	Nonspecific
Q9Y2K2	SIK3_HUMAN	SIK3	SIK3	Serine/threonine-protein kinase SIK3 OS=Homo sapiens OX=9606 GN=SIK3 PE=1 SV=4	1	5.57824	5.32994	4.87752	5.41091	5.68343	5.51868	5.69698	4.42597	5.29915	5.33126	0.0321115	0.647906	0.188488	Nonspecific
Q13131	AAPK1_HUMAN	PRKAA1	PRKAA1	5'-AMP-activated protein kinase catalytic subunit alpha-1 OS=Homo sapiens OX=9606 GN=PRKAA1 PE=1 SV=4	1	4.41181	4.47031	4.36671	4.68678	4.12661	4.06121	4.51899	3.19098	4.4839	3.97445	-0.509454	0.151649	0.81916	Large Protein Complex
Q14CB8	RHG19_HUMAN	ARHGAP19	ARHGAP19	Rho GTPase-activating protein 19 OS=Homo sapiens OX=9606 GN=ARHGAP19 PE=1 SV=1	1	6.7436	7.13729	6.99981	7.20785	7.10364	7.08829	7.11201	6.91704	7.02214	7.05525	0.0331095	0.571171	0.243234	Nonspecific
Q14694	UBP10_HUMAN	USP10	USP10	Ubiquitin carboxyl-terminal hydrolase 10 OS=Homo sapiens OX=9606 GN=USP10 PE=1 SV=2	3	5.73246	6.27802	6.07758	5.97438	5.99522	6.01211	6.11879	5.93621	6.01561	6.01558	-2.76426e-05	0.683323	0.165374	Large Protein Complex
Q00577	PURA_HUMAN	PURA	PURA	Transcriptional activator protein Pur-alpha OS=Homo sapiens OX=9606 GN=PURA PE=1 SV=2	2	5.83836	5.82269	6.04062	5.84622	6.17064	6.02116	5.87827	6.84673	5.88697	6.2292	0.342229	0.18831	0.725126	Large Protein Complex
Q96JJ3	ELMO2_HUMAN	ELMO2	ELMO2	Engulfment and cell motility protein 2 OS=Homo sapiens OX=9606 GN=ELMO2 PE=1 SV=2	1	6.01314	6.06414	6.10972	5.96743	4.93072	5.16059	4.95869	5.16196	6.03861	5.05299	-0.985619	0.000235149	3.62866	Large Protein Complex
Q96RQ1	ERGI2_HUMAN	ERGIC2	ERGIC2	Endoplasmic reticulum-Golgi intermediate compartment protein 2 OS=Homo sapiens OX=9606 GN=ERGIC2 PE=1 SV=2	3	7.14332	6.96686	6.82397	7.08	6.88163	6.60881	6.90504	6.07834	7.00354	6.61845	-0.385081	0.135306	0.868682	Ergic/cisGolgi
P17931	LEG3_HUMAN	LGALS3	LGALS3	Galectin-3 OS=Homo sapiens OX=9606 GN=LGALS3 PE=1 SV=5	2	5.78224	5.68767	5.93691	5.92815	4.32017	3.98477	3.58416	5.32745	5.83374	4.30414	-1.5296	0.0184506	1.73399	Plasma membrane
Q53R41	FAKD1_HUMAN	FASTKD1	FASTKD1	FAST kinase domain-containing protein 1, mitochondrial OS=Homo sapiens OX=9606 GN=FASTKD1 PE=1 SV=1	3	5.21353	5.66036	6.01355	5.55222	4.64496	5.15632	5.00553	4.98479	5.60992	4.9479	-0.662015	0.0326949	1.48552	Nonspecific
O94886	CSCL1_HUMAN	TMEM63A	TMEM63A	CSC1-like protein 1 OS=Homo sapiens OX=9606 GN=TMEM63A PE=1 SV=3	3	7.35225	7.02951	6.80284	6.81996	8.83379	8.47889	8.31156	6.53085	7.00114	8.03878	1.03764	0.125589	0.901048	Endosome
P17174	AATC_HUMAN	GOT1	GOT1	Aspartate aminotransferase, cytoplasmic OS=Homo sapiens OX=9606 GN=GOT1 PE=1 SV=3	3	7.86444	7.826	8.04841	8.13424	7.33031	7.34592	7.31093	7.79407	7.96827	7.44531	-0.522965	0.0226247	1.64542	Nonspecific
Q96FZ7	CHMP6_HUMAN	CHMP6	CHMP6	Charged multivesicular body protein 6 OS=Homo sapiens OX=9606 GN=CHMP6 PE=1 SV=3	2	5.56169	5.85524	6.32482	5.99215	5.42499	5.71915	5.71247	5.75176	5.93348	5.65209	-0.281385	0.179683	0.745492	Plasma membrane
O14880	MGST3_HUMAN	MGST3	MGST3	Microsomal glutathione S-transferase 3 OS=Homo sapiens OX=9606 GN=MGST3 PE=1 SV=1	7	6.49229	6.47994	6.92339	6.7862	5.45957	6.07662	5.83038	6.2823	6.67046	5.91222	-0.758238	0.0254668	1.59403	Mitochondrion
P52564	MP2K6_HUMAN	MAP2K6	MAP2K6	Dual specificity mitogen-activated protein kinase kinase 6 OS=Homo sapiens OX=9606 GN=MAP2K6 PE=1 SV=1	2	6.03336	6.51565	6.24181	6.34293	4.47059	5.23161	5.23887	4.92476	6.28344	4.96646	-1.31698	0.00364748	2.43801	Nonspecific
Q96A57	TM230_HUMAN	TMEM230	TMEM230	Transmembrane protein 230 OS=Homo sapiens OX=9606 GN=TMEM230 PE=1 SV=1	2	7.84639	7.74524	7.65005	7.66246	8.92454	9.06546	8.92912	9.24849	7.72603	9.0419	1.31587	0.000208267	3.68138	Nonspecific
P61088	UBE2N_HUMAN	UBE2N	UBE2N	Ubiquitin-conjugating enzyme E2 N OS=Homo sapiens OX=9606 GN=UBE2N PE=1 SV=1	4	8.28444	8.4615	8.35291	8.30606	8.34171	8.53283	8.55192	9.26371	8.35123	8.67254	0.321318	0.18831	0.725126	Large Protein Complex
P03928	ATP8_HUMAN	MT-ATP8	MT-ATP8	ATP synthase protein 8 OS=Homo sapiens OX=9606 GN=MT-ATP8 PE=1 SV=1	7	7.26731	8.33306	8.39494	8.2727	7.41724	8.03283	7.76887	8.76407	8.067	7.99575	-0.0712522	0.614297	0.211622	Nonspecific
P11413	G6PD_HUMAN	G6PD	G6PD	Glucose-6-phosphate 1-dehydrogenase OS=Homo sapiens OX=9606 GN=G6PD PE=1 SV=4	4	8.40802	8.10336	8.24596	8.30297	7.23778	6.6261	7.09156	7.34954	8.26508	7.07625	-1.18883	0.00266976	2.57353	Nonspecific
P11766	ADHX_HUMAN	ADH5	ADH5	Alcohol dehydrogenase class-3 OS=Homo sapiens OX=9606 GN=ADH5 PE=1 SV=4	1	4.95812	4.56903	4.78686	5.03406	4.6627	4.9419	4.75606	4.86085	4.83702	4.80538	-0.0316388	0.583652	0.233846	Nonspecific
O14757	CHK1_HUMAN	CHEK1	CHEK1	Serine/threonine-protein kinase Chk1 OS=Homo sapiens OX=9606 GN=CHEK1 PE=1 SV=2	4	7.32531	7.38159	6.91688	7.12324	7.2804	7.06178	7.30582	6.97421	7.18675	7.15555	-0.0312019	0.594719	0.225688	Large Protein Complex
Q6NSJ0	MYORG_HUMAN	MYORG	MYORG	Myogenesis-regulating glycosidase OS=Homo sapiens OX=9606 GN=MYORG PE=1 SV=2	1	4.19684	4.55425	4.83662	4.75962	5.02051	3.2638	4.68246	3.71291	4.58683	4.16992	-0.416912	0.335565	0.474223	Nonspecific
O43681	ASNA_HUMAN	ASNA1	GET3	ATPase ASNA1 OS=Homo sapiens OX=9606 GN=ASNA1 PE=1 SV=2	4	10.1488	9.96832	9.57392	9.81001	9.73187	9.52687	9.52439	9.88029	9.87526	9.66585	-0.209404	0.220047	0.657484	Nonspecific
O95232	LC7L3_HUMAN	LUC7L3	LUC7L3	Luc7-like protein 3 OS=Homo sapiens OX=9606 GN=LUC7L3 PE=1 SV=2	4	9.58655	9.68165	9.06126	9.1541	9.82908	9.30483	9.49094	8.10878	9.37089	9.18341	-0.187484	0.508669	0.293565	Large Protein Complex
Q9UBV8	PEF1_HUMAN	PEF1	PEF1	Peflin OS=Homo sapiens OX=9606 GN=PEF1 PE=1 SV=1	2	5.06185	5.23874	4.73974	4.49273	5.06298	4.70438	4.72976	4.16322	4.88327	4.66508	-0.218183	0.362828	0.440299	Nonspecific
Q96PZ0	PUS7_HUMAN	PUS7	PUS7	Pseudouridylate synthase 7 homolog OS=Homo sapiens OX=9606 GN=PUS7 PE=1 SV=2	2	5.29053	5.33662	4.78897	4.7903	6.34633	5.44689	5.83111	5.99084	5.05161	5.90379	0.852183	0.0276885	1.5577	Large Protein Complex
Q8WYP5	ELYS_HUMAN	AHCTF1	AHCTF1	Protein ELYS OS=Homo sapiens OX=9606 GN=AHCTF1 PE=1 SV=3	2	7.36229	7.35959	7.07391	6.96286	7.65552	7.67771	7.62754	6.47741	7.18966	7.35954	0.169881	0.477189	0.32131	Nonspecific
O00559	RCAS1_HUMAN	EBAG9	EBAG9	Receptor-binding cancer antigen expressed on SiSo cells OS=Homo sapiens OX=9606 GN=EBAG9 PE=1 SV=1	1	4.87173	4.56101	4.54278	4.72233	4.5249	4.16818	4.0493	4.29916	4.67446	4.26038	-0.41408	0.0362626	1.44054	Nonspecific
Q8TAD4	ZNT5_HUMAN	SLC30A5	SLC30A5	Zinc transporter 5 OS=Homo sapiens OX=9606 GN=SLC30A5 PE=1 SV=1	1	3.77671	3.46509	4.06563	3.79711	3.72912	3.74683	3.79043	3.73341	3.77614	3.74995	-0.0261893	0.602699	0.219899	Golgi
O43676	NDUB3_HUMAN	NDUFB3	NDUFB3	NADH dehydrogenase [ubiquinone] 1 beta subcomplex subunit 3 OS=Homo sapiens OX=9606 GN=NDUFB3 PE=1 SV=3	3	7.16792	7.53405	7.57691	7.43303	6.68056	7.15315	7.06583	7.66161	7.42798	7.14029	-0.287692	0.242285	0.615674	Mitochondrion
Q9UL15	BAG5_HUMAN	BAG5	BAG5	BAG family molecular chaperone regulator 5 OS=Homo sapiens OX=9606 GN=BAG5 PE=1 SV=1	3	7.27312	7.33601	6.94725	7.14506	7.87454	7.41153	7.87574	7.64515	7.17536	7.70174	0.526381	0.0233754	1.63124	Nonspecific
P24666	PPAC_HUMAN	ACP1	ACP1	Low molecular weight phosphotyrosine protein phosphatase OS=Homo sapiens OX=9606 GN=ACP1 PE=1 SV=3	3	6.80911	6.69033	6.78866	6.83894	5.9301	6.10145	6.08885	6.71387	6.78176	6.20857	-0.573189	0.0357226	1.44706	Large Protein Complex
Q9Y6N1	COX11_HUMAN	COX11	COX11	Cytochrome c oxidase assembly protein COX11, mitochondrial OS=Homo sapiens OX=9606 GN=COX11 PE=1 SV=3	8	7.66683	7.89627	8.39242	7.89746	6.92556	7.27647	7.23685	7.89475	7.96325	7.33341	-0.629839	0.0743728	1.12859	Nonspecific
Q9HC98	NEK6_HUMAN	NEK6	NEK6	Serine/threonine-protein kinase Nek6 OS=Homo sapiens OX=9606 GN=NEK6 PE=1 SV=2	1	7.25747	7.19125	6.53914	6.82901	7.47178	7.28846	7.24764	7.05295	6.95422	7.26521	0.31099	0.170307	0.768767	Nonspecific
Q8TDX7	NEK7_HUMAN	NEK7	NEK7	Serine/threonine-protein kinase Nek7 OS=Homo sapiens OX=9606 GN=NEK7 PE=1 SV=1	1	7.52122	7.62512	7.05792	7.30196	7.72134	7.43956	7.51129	7.39478	7.37655	7.51674	0.140186	0.334018	0.47623	Large Protein Complex
Q53S33	BOLA3_HUMAN	BOLA3	BOLA3	BolA-like protein 3 OS=Homo sapiens OX=9606 GN=BOLA3 PE=1 SV=1	4	8.7583	8.72719	8.87023	8.62211	7.3262	7.90336	7.47707	9.22963	8.74446	7.98406	-0.760393	0.155415	0.808507	Nonspecific
P49770	EI2BB_HUMAN	EIF2B2	EIF2B2	Translation initiation factor eIF-2B subunit beta OS=Homo sapiens OX=9606 GN=EIF2B2 PE=1 SV=3	3	6.91893	6.78411	6.51628	7.15054	6.87016	6.78116	6.63438	6.88295	6.84247	6.79216	-0.0503043	0.550612	0.259155	Large Protein Complex
Q9NP73	ALG13_HUMAN	ALG13	ALG13	Putative bifunctional UDP-N-acetylglucosamine transferase and deubiquitinase ALG13 OS=Homo sapiens OX=9606 GN=ALG13 PE=1 SV=2	2	6.0637	5.57816	5.0387	5.53488	4.94038	5.07049	4.72948	4.27906	5.55386	4.75485	-0.79901	0.0484035	1.31512	Nonspecific
Q9BVL2	NUP58_HUMAN	NUP58	NUP58	Nucleoporin p58/p45 OS=Homo sapiens OX=9606 GN=NUP58 PE=1 SV=1	4	8.96643	9.01489	8.55435	8.69774	9.63732	9.37761	9.32066	9.97499	8.80835	9.57765	0.769293	0.0169123	1.7718	Nuclear pore complex
Q9NXB0	MKS1_HUMAN	MKS1	MKS1	Meckel syndrome type 1 protein OS=Homo sapiens OX=9606 GN=MKS1 PE=1 SV=2	1	5.00416	5.13496	4.25179	4.85831	4.38676	4.38959	4.65791	4.3394	4.8123	4.44342	-0.368888	0.150937	0.821204	Nonspecific
P07225	PROS_HUMAN	PROS1	PROS1	Vitamin K-dependent protein S OS=Homo sapiens OX=9606 GN=PROS1 PE=1 SV=1	1	3.61287	3.42304	3.41027	3.50033	2.53938	2.71152	2.49452	3.32786	3.48663	2.76832	-0.718308	0.0257069	1.58995	Nonspecific
Q9H974	QTRT2_HUMAN	QTRT2	QTRT2	Queuine tRNA-ribosyltransferase accessory subunit 2 OS=Homo sapiens OX=9606 GN=QTRT2 PE=1 SV=1	1	2.67559	1.41654	2.52027	2.51607	1.55634	0.999481	1.18918	1.66416	2.28212	1.35229	-0.929828	0.0538844	1.26854	Nonspecific
P49754	VPS41_HUMAN	VPS41	VPS41	Vacuolar protein sorting-associated protein 41 homolog OS=Homo sapiens OX=9606 GN=VPS41 PE=1 SV=3	1	5.14225	5.69334	5.68451	5.81916	6.74864	6.98549	6.90015	5.28925	5.58482	6.48088	0.896065	0.109708	0.959763	Endosome
Q5MNZ6	WIPI3_HUMAN	WDR45B	WDR45B	WD repeat domain phosphoinositide-interacting protein 3 OS=Homo sapiens OX=9606 GN=WDR45B PE=1 SV=2	5	6.88225	7.20428	6.98022	6.96879	7.99753	8.21719	8.14371	8.28189	7.00889	8.16008	1.1512	0.000342628	3.46518	Nonspecific
Q9UJF2	NGAP_HUMAN	RASAL2	RASAL2	Ras GTPase-activating protein nGAP OS=Homo sapiens OX=9606 GN=RASAL2 PE=1 SV=2	2	6.53198	6.66911	6.95415	6.77952	6.2035	6.20887	6.05558	4.90204	6.73369	5.8425	-0.891192	0.058637	1.23183	Large Protein Complex
Q14145	KEAP1_HUMAN	KEAP1	KEAP1	Kelch-like ECH-associated protein 1 OS=Homo sapiens OX=9606 GN=KEAP1 PE=1 SV=2	3	6.3532	6.67521	6.53986	6.73457	6.66796	6.399	6.52444	5.57177	6.57571	6.29079	-0.284918	0.296619	0.527801	Large Protein Complex
P00403	COX2_HUMAN	MT-CO2	MT-CO2	Cytochrome c oxidase subunit 2 OS=Homo sapiens OX=9606 GN=MT-CO2 PE=1 SV=1	11	8.45453	8.38614	8.50756	8.47197	7.51752	8.03532	7.74676	8.31151	8.45505	7.90278	-0.552273	0.0387431	1.41181	Mitochondrion
Q03518	TAP1_HUMAN	TAP1	TAP1	Antigen peptide transporter 1 OS=Homo sapiens OX=9606 GN=TAP1 PE=1 SV=2	2	6.37157	6.27899	6.20475	5.98853	5.54086	5.22878	5.40912	5.55377	6.21096	5.43313	-0.777825	0.00260887	2.58355	ER
