## Supplementary Data Table 3 for "Early Endosome Capture Proteomics and its Application to Amyloid Precursor Protein Intramembrane Processing by β and γ-Secretases" (part 2 of 2)

### Sheet: Fig. 2b,2c (continued)
Supplementary Data Table 3. Quantitative proteomics of FLAG-EEA1-purified endosomes versus control immunoprecipitates.
Q10469	MGAT2_HUMAN	MGAT2	MGAT2	Alpha-1,6-mannosyl-glycoprotein 2-beta-N-acetylglucosaminyltransferase OS=Homo sapiens OX=9606 GN=MGAT2 PE=1 SV=1	8	8.12939	8.24333	8.53448	8.58846	8.30938	8.18211	8.18321	6.89956	8.37391	7.89356	-0.480349	0.226657	0.644632	Nonspecific
Q8IWZ6	BBS7_HUMAN	BBS7	BBS7	Bardet-Biedl syndrome 7 protein OS=Homo sapiens OX=9606 GN=BBS7 PE=1 SV=2	1	4.61319	4.73197	4.94418	4.45391	4.72115	4.92309	4.5427	3.56322	4.68581	4.43754	-0.248275	0.39599	0.402316	Nonspecific
Q13393	PLD1_HUMAN	PLD1	PLD1	Phospholipase D1 OS=Homo sapiens OX=9606 GN=PLD1 PE=1 SV=1	1	4.0604	4.55427	4.73085	4.67965	4.24442	5.13054	4.63593	4.337	4.50629	4.58697	0.0806795	0.559999	0.251813	Endosome
Q9BX95	SGPP1_HUMAN	SGPP1	SGPP1	Sphingosine-1-phosphate phosphatase 1 OS=Homo sapiens OX=9606 GN=SGPP1 PE=1 SV=2	3	5.89633	5.87801	5.84382	5.86983	5.61044	5.37685	5.58133	5.93658	5.872	5.6263	-0.245697	0.107814	0.967326	ER
Q9NVK5	FGOP2_HUMAN	FGFR1OP2	FGFR1OP2	FGFR1 oncogene partner 2 OS=Homo sapiens OX=9606 GN=FGFR1OP2 PE=1 SV=1	1	3.90433	3.48935	3.95925	3.99537	3.56114	3.68503	3.93904	4.46815	3.83707	3.91334	0.0762655	0.557881	0.253458	Nonspecific
P53609	PGTB1_HUMAN	PGGT1B	PGGT1B	Geranylgeranyl transferase type-1 subunit beta OS=Homo sapiens OX=9606 GN=PGGT1B PE=1 SV=2	1	3.43775	4.24442	4.22401	4.21739	3.82747	4.31928	4.22379	3.96361	4.03089	4.08354	0.0526482	0.595406	0.225187	Nonspecific
Q96E16	SMI19_HUMAN	SMIM19	SMIM19	Small integral membrane protein 19 OS=Homo sapiens OX=9606 GN=SMIM19 PE=3 SV=2	1	4.88885	3.26105	3.71315	4.0868	3.83403	3.69797	3.73279	3.90879	3.98746	3.7934	-0.194064	0.472411	0.32568	Nonspecific
O43776	SYNC_HUMAN	NARS	NARS1	Asparagine--tRNA ligase, cytoplasmic OS=Homo sapiens OX=9606 GN=NARS PE=1 SV=1	2	5.77093	5.39473	5.07392	5.36542	5.81262	5.48716	5.34596	5.16611	5.40125	5.45296	0.0517089	0.584255	0.233397	Large Protein Complex
Q14CZ7	FAKD3_HUMAN	FASTKD3	FASTKD3	FAST kinase domain-containing protein 3, mitochondrial OS=Homo sapiens OX=9606 GN=FASTKD3 PE=1 SV=2	2	3.02761	3.52971	4.14123	3.61315	1.86818	3.61368	3.2115	2.25734	3.57792	2.73768	-0.840249	0.145842	0.836116	Mitochondrion
Q13867	BLMH_HUMAN	BLMH	BLMH	Bleomycin hydrolase OS=Homo sapiens OX=9606 GN=BLMH PE=1 SV=1	2	6.99409	6.93233	7.41848	7.28893	7.10461	7.32459	7.23859	7.16874	7.15846	7.20913	0.0506725	0.53196	0.274121	Nonspecific
Q9NYI0	PSD3_HUMAN	PSD3	PSD3	PH and SEC7 domain-containing protein 3 OS=Homo sapiens OX=9606 GN=PSD3 PE=1 SV=2	1	2.99859	2.54501	3.30109	3.69433	2.95067	3.32291	3.36537	2.79643	3.13476	3.10884	-0.025911	0.648472	0.188109	Nonspecific
Q96JA1	LRIG1_HUMAN	LRIG1	LRIG1	Leucine-rich repeats and immunoglobulin-like domains protein 1 OS=Homo sapiens OX=9606 GN=LRIG1 PE=1 SV=2	2	4.68646	4.52198	4.50876	4.63935	5.93487	6.1365	5.89798	4.80352	4.58914	5.69322	1.10408	0.0257069	1.58995	Nonspecific
Q7LBR1	CHM1B_HUMAN	CHMP1B	CHMP1B	Charged multivesicular body protein 1b OS=Homo sapiens OX=9606 GN=CHMP1B PE=1 SV=1	4	7.82038	7.97114	7.70825	7.53902	9.18277	9.35127	9.27325	10.0934	7.7597	9.47516	1.71546	0.00204731	2.68882	Nonspecific
Q9H8K7	CJ088_HUMAN	C10orf88	PAAT	Uncharacterized protein C10orf88 OS=Homo sapiens OX=9606 GN=C10orf88 PE=1 SV=2	4	6.41841	7.09926	7.33353	7.39527	8.60237	7.34718	8.95772	8.60183	7.06162	8.37727	1.31565	0.0394639	1.4038	Nonspecific
Q9BSM1	PCGF1_HUMAN	PCGF1	PCGF1	Polycomb group RING finger protein 1 OS=Homo sapiens OX=9606 GN=PCGF1 PE=1 SV=2	1	5.84401	6.15269	6.06261	5.96097	5.9373	4.96585	6.13443	5.91532	6.00507	5.73823	-0.266845	0.328871	0.482974	Nonspecific
Q4VC31	CCD58_HUMAN	CCDC58	MIX23	Coiled-coil domain-containing protein 58 OS=Homo sapiens OX=9606 GN=CCDC58 PE=1 SV=1	5	9.51161	9.42387	9.53936	9.21805	7.96856	8.36385	8.26937	9.83589	9.42322	8.60941	-0.81381	0.129798	0.886731	Mitochondrion
O14795	UN13B_HUMAN	UNC13B	UNC13B	Protein unc-13 homolog B OS=Homo sapiens OX=9606 GN=UNC13B PE=1 SV=2	1	5.42908	5.34001	4.59785	5.23609	4.22402	3.65244	4.21377	2.73362	5.15076	3.70596	-1.44479	0.0257069	1.58995	Nonspecific
O75570	RF1M_HUMAN	MTRF1	MTRF1	Peptide chain release factor 1, mitochondrial OS=Homo sapiens OX=9606 GN=MTRF1 PE=1 SV=2	1	3.6427	3.17759	3.56959	2.97092	2.45474	3.38077	2.82061	3.14177	3.3402	2.94947	-0.390729	0.194665	0.710713	Nonspecific
Q9BTE3	MCMBP_HUMAN	MCMBP	MCMBP	Mini-chromosome maintenance complex-binding protein OS=Homo sapiens OX=9606 GN=MCMBP PE=1 SV=2	2	6.89797	6.75752	5.87205	6.44292	6.90471	6.91496	7.00798	6.23412	6.49261	6.76544	0.272831	0.341036	0.4672	Nonspecific
Q658Y4	F91A1_HUMAN	FAM91A1	FAM91A1	Protein FAM91A1 OS=Homo sapiens OX=9606 GN=FAM91A1 PE=1 SV=3	4	6.37639	6.62442	6.75133	6.72836	6.63128	6.9689	6.83647	5.75858	6.62013	6.54881	-0.0713198	0.588922	0.229942	Large Protein Complex
Q5T8D3	ACBD5_HUMAN	ACBD5	ACBD5	Acyl-CoA-binding domain-containing protein 5 OS=Homo sapiens OX=9606 GN=ACBD5 PE=1 SV=1	3	6.79972	6.55489	6.64521	6.72262	5.69338	6.05602	5.79878	4.97101	6.68061	5.6298	-1.05081	0.0137909	1.86041	Nonspecific
Q96QT4	TRPM7_HUMAN	TRPM7	TRPM7	Transient receptor potential cation channel subfamily M member 7 OS=Homo sapiens OX=9606 GN=TRPM7 PE=1 SV=1	2	9.15162	8.99812	9.25286	9.23531	8.67174	7.67515	8.89555	6.93058	9.15948	8.04325	-1.11622	0.0786477	1.10431	Nonspecific
O95429	BAG4_HUMAN	BAG4	BAG4	BAG family molecular chaperone regulator 4 OS=Homo sapiens OX=9606 GN=BAG4 PE=1 SV=1	1	8.78525	8.8114	8.34361	8.37308	9.76229	7.51307	9.48348	10.0779	8.57834	9.20918	0.630838	0.305064	0.515609	Nonspecific
Q8WZ74	CTTB2_HUMAN	CTTNBP2	CTTNBP2	Cortactin-binding protein 2 OS=Homo sapiens OX=9606 GN=CTTNBP2 PE=1 SV=1	2	4.38328	4.78855	4.827	4.37798	2.78593	4.16654	4.01273	2.78949	4.5942	3.43867	-1.15553	0.0496178	1.30436	Nonspecific
Q86U86	PB1_HUMAN	PBRM1	PBRM1	Protein polybromo-1 OS=Homo sapiens OX=9606 GN=PBRM1 PE=1 SV=1	2	8.42417	8.36059	7.86052	8.05029	8.16016	8.0624	8.1486	6.32976	8.17389	7.67523	-0.498662	0.305064	0.515609	Nonspecific
Q9BSB4	ATGA1_HUMAN	ATG101	ATG101	Autophagy-related protein 101 OS=Homo sapiens OX=9606 GN=ATG101 PE=1 SV=1	1	4.0244	4.18184	3.21524	4.06974	4.03578	4.32558	3.78772	4.12545	3.87281	4.06864	0.19583	0.392261	0.406424	Nonspecific
O60658	PDE8A_HUMAN	PDE8A	PDE8A	High affinity cAMP-specific and IBMX-insensitive 3',5'-cyclic phosphodiesterase 8A OS=Homo sapiens OX=9606 GN=PDE8A PE=1 SV=2	2	6.39059	6.09984	6.25342	6.56488	6.14901	6.20786	6.26819	5.32081	6.32719	5.98647	-0.340717	0.220617	0.65636	Nonspecific
Q9NRY4	RHG35_HUMAN	ARHGAP35	ARHGAP35	Rho GTPase-activating protein 35 OS=Homo sapiens OX=9606 GN=ARHGAP35 PE=1 SV=3	2	6.60298	6.83119	7.0979	7.01109	6.74951	6.68758	6.81341	4.89153	6.88579	6.28551	-0.600283	0.252954	0.596958	Large Protein Complex
O95861	BPNT1_HUMAN	BPNT1	BPNT1	3'(2'),5'-bisphosphate nucleotidase 1 OS=Homo sapiens OX=9606 GN=BPNT1 PE=1 SV=1	2	7.1542	7.15783	6.98353	7.03192	6.97566	7.01564	6.97579	7.31758	7.08187	7.07117	-0.0107021	0.639138	0.194406	Nonspecific
Q99547	MPH6_HUMAN	MPHOSPH6	MPHOSPH6	M-phase phosphoprotein 6 OS=Homo sapiens OX=9606 GN=MPHOSPH6 PE=1 SV=2	1	3.94138	4.38569	3.99843	3.87172	4.27691	4.36438	4.08912	3.98724	4.0493	4.17941	0.130107	0.35285	0.45241	Nonspecific
Q96BW9	TAM41_HUMAN	TAMM41	TAMM41	Phosphatidate cytidylyltransferase, mitochondrial OS=Homo sapiens OX=9606 GN=TAMM41 PE=1 SV=2	4	6.89785	7.0723	7.24838	7.01439	5.51159	6.31065	6.02592	6.91504	7.05823	6.1908	-0.867428	0.0512385	1.2904	Mitochondrion
Q9NX24	NHP2_HUMAN	NHP2	NHP2	H/ACA ribonucleoprotein complex subunit 2 OS=Homo sapiens OX=9606 GN=NHP2 PE=1 SV=1	1	6.31041	5.20011	5.45106	5.20063	5.81584	5.94625	5.68392	6.71962	5.54055	6.04141	0.500856	0.214986	0.66759	Large Protein Complex
A0MZ66	SHOT1_HUMAN	SHTN1	SHTN1	Shootin-1 OS=Homo sapiens OX=9606 GN=SHTN1 PE=1 SV=4	2	5.42087	5.66694	5.34046	5.36067	5.0644	4.93649	5.06447	5.05173	5.44724	5.02927	-0.417962	0.008025	2.09555	Nonspecific
P49642	PRI1_HUMAN	PRIM1	PRIM1	DNA primase small subunit OS=Homo sapiens OX=9606 GN=PRIM1 PE=1 SV=1	1	6.5067	6.27648	5.6742	5.97578	6.78287	6.42789	6.44289	6.59631	6.10829	6.56249	0.454196	0.0906648	1.04256	Large Protein Complex
Q9Y587	AP4S1_HUMAN	AP4S1	AP4S1	AP-4 complex subunit sigma-1 OS=Homo sapiens OX=9606 GN=AP4S1 PE=1 SV=1	1	5.78009	5.84779	5.58295	5.56478	5.85143	5.92244	5.82537	6.04302	5.6939	5.91056	0.216661	0.0709637	1.14896	Nonspecific
Q96FV9	THOC1_HUMAN	THOC1	THOC1	THO complex subunit 1 OS=Homo sapiens OX=9606 GN=THOC1 PE=1 SV=1	3	7.91325	7.24773	6.53854	6.83329	7.74025	7.37194	7.38975	6.40055	7.13321	7.22562	0.0924155	0.598215	0.223143	Nonspecific
Q8TB36	GDAP1_HUMAN	GDAP1	GDAP1	Ganglioside-induced differentiation-associated protein 1 OS=Homo sapiens OX=9606 GN=GDAP1 PE=1 SV=3	3	6.43888	6.38459	6.71541	6.48119	4.54501	5.43849	5.1012	5.52723	6.50502	5.15298	-1.35204	0.0052453	2.28023	Nonspecific
O14653	GOSR2_HUMAN	GOSR2	GOSR2	Golgi SNAP receptor complex member 2 OS=Homo sapiens OX=9606 GN=GOSR2 PE=1 SV=2	2	6.26343	5.96571	5.48906	5.8495	5.30198	5.38043	5.55278	5.86036	5.89193	5.52389	-0.368039	0.144095	0.841351	Ergic/cisGolgi
O43665	RGS10_HUMAN	RGS10	RGS10	Regulator of G-protein signaling 10 OS=Homo sapiens OX=9606 GN=RGS10 PE=1 SV=3	2	5.44641	5.93027	5.57748	5.65959	6.55867	5.649	6.15144	6.78094	5.65344	6.28501	0.631576	0.085125	1.06994	Nonspecific
Q9Y5N6	ORC6_HUMAN	ORC6	ORC6	Origin recognition complex subunit 6 OS=Homo sapiens OX=9606 GN=ORC6 PE=1 SV=1	1	9.05981	9.14079	8.33652	8.58888	8.86364	8.44033	8.64775	9.18342	8.7815	8.78378	0.00228285	0.680863	0.16694	Large Protein Complex
Q96PE3	INP4A_HUMAN	INPP4A	INPP4A	Type I inositol 3,4-bisphosphate 4-phosphatase OS=Homo sapiens OX=9606 GN=INPP4A PE=1 SV=1	1	6.76964	6.25404	5.82341	6.10581	6.65841	6.48759	6.44519	6.02479	6.23822	6.404	0.165773	0.426972	0.3696	Nonspecific
O94919	ENDD1_HUMAN	ENDOD1	ENDOD1	Endonuclease domain-containing 1 protein OS=Homo sapiens OX=9606 GN=ENDOD1 PE=1 SV=2	2	5.51788	5.09799	5.01211	4.85585	4.84962	4.94119	4.71915	5.21151	5.12096	4.93037	-0.190589	0.300083	0.522759	ER_high_curvature
Q9UJY5	GGA1_HUMAN	GGA1	GGA1	ADP-ribosylation factor-binding protein GGA1 OS=Homo sapiens OX=9606 GN=GGA1 PE=1 SV=1	3	6.67463	6.7667	6.97315	6.7715	7.2706	7.53536	7.6458	7.92756	6.7965	7.59483	0.798335	0.00705576	2.15146	Nonspecific
P04632	CPNS1_HUMAN	CAPNS1	CAPNS1	Calpain small subunit 1 OS=Homo sapiens OX=9606 GN=CAPNS1 PE=1 SV=1	6	9.49953	9.52368	8.8859	9.04877	9.57034	8.13569	9.45333	9.44679	9.23947	9.15154	-0.0879339	0.594719	0.225688	Nonspecific
O14683	P5I11_HUMAN	TP53I11	TP53I11	Tumor protein p53-inducible protein 11 OS=Homo sapiens OX=9606 GN=TP53I11 PE=1 SV=2	1	3.53752	3.46953	2.47986	3.71624	2.53435	2.84084	2.25697	3.07477	3.30079	2.67673	-0.62406	0.134605	0.87094	Nonspecific
Q8WVT3	TPC12_HUMAN	TRAPPC12	TRAPPC12	Trafficking protein particle complex subunit 12 OS=Homo sapiens OX=9606 GN=TRAPPC12 PE=1 SV=3	1	3.10858	3.64014	3.84744	3.98979	3.98977	3.54767	4.51593	3.66664	3.64649	3.93	0.283519	0.331532	0.479474	Large Protein Complex
Q75V66	ANO5_HUMAN	ANO5	ANO5	Anoctamin-5 OS=Homo sapiens OX=9606 GN=ANO5 PE=1 SV=1	1	7.00019	7.14885	7.61988	7.49226	6.01315	4.44363	6.02852	4.36494	7.3153	5.21256	-2.10274	0.0150543	1.82234	Nonspecific
Q96CB9	NSUN4_HUMAN	NSUN4	NSUN4	5-methylcytosine rRNA methyltransferase NSUN4 OS=Homo sapiens OX=9606 GN=NSUN4 PE=1 SV=2	3	5.99967	5.97826	6.31339	6.22295	5.57469	5.75006	5.71135	6.26953	6.12857	5.8264	-0.302163	0.155415	0.808507	Mitochondrion
P63151	2ABA_HUMAN	PPP2R2A	PPP2R2A	Serine/threonine-protein phosphatase 2A 55 kDa regulatory subunit B alpha isoform OS=Homo sapiens OX=9606 GN=PPP2R2A PE=1 SV=1	2	7.73765	7.66446	7.89353	7.92301	7.7851	7.22102	7.77795	8.06087	7.80466	7.71124	-0.0934274	0.49376	0.306484	Large Protein Complex
Q10570	CPSF1_HUMAN	CPSF1	CPSF1	Cleavage and polyadenylation specificity factor subunit 1 OS=Homo sapiens OX=9606 GN=CPSF1 PE=1 SV=2	3	5.55169	5.56741	5.28295	5.01691	5.32734	5.4125	5.0394	4.38031	5.35474	5.03989	-0.314854	0.274644	0.561231	Large Protein Complex
Q15386	UBE3C_HUMAN	UBE3C	UBE3C	Ubiquitin-protein ligase E3C OS=Homo sapiens OX=9606 GN=UBE3C PE=1 SV=3	2	5.98828	6.48796	6.32522	6.3766	6.70127	6.81655	6.85639	5.27677	6.29452	6.41274	0.118226	0.569705	0.24435	Large Protein Complex
Q9UHR6	ZNHI2_HUMAN	ZNHIT2	ZNHIT2	Zinc finger HIT domain-containing protein 2 OS=Homo sapiens OX=9606 GN=ZNHIT2 PE=1 SV=1	1	5.25214	5.23192	4.97868	4.90152	5.68976	5.45347	5.62057	5.66897	5.09107	5.60819	0.517125	0.00890927	2.05016	Nonspecific
Q8NCF5	NF2IP_HUMAN	NFATC2IP	NFATC2IP	NFATC2-interacting protein OS=Homo sapiens OX=9606 GN=NFATC2IP PE=1 SV=1	6	7.86175	7.77854	7.31703	7.36474	8.23859	7.85668	7.96272	8.23943	7.58052	8.07436	0.49384	0.0502137	1.29918	Nonspecific
Q9Y4X5	ARI1_HUMAN	ARIH1	ARIH1	E3 ubiquitin-protein ligase ARIH1 OS=Homo sapiens OX=9606 GN=ARIH1 PE=1 SV=2	1	8.66683	8.72912	8.68023	8.58881	8.31401	8.26616	8.23342	7.47682	8.66625	8.0726	-0.593644	0.0479762	1.31897	Large Protein Complex
O60879	DIAP2_HUMAN	DIAPH2	DIAPH2	Protein diaphanous homolog 2 OS=Homo sapiens OX=9606 GN=DIAPH2 PE=1 SV=1	2	9.14782	9.23852	9.10441	9.181	6.069	6.20235	6.37241	6.57675	9.16794	6.30513	-2.86281	5.08747e-05	4.2935	Nonspecific
Q86TJ2	TAD2B_HUMAN	TADA2B	TADA2B	Transcriptional adapter 2-beta OS=Homo sapiens OX=9606 GN=TADA2B PE=1 SV=2	1	4.57961	5.27245	4.52778	4.75133	5.03578	4.98433	4.80709	4.50454	4.78279	4.83293	0.0501408	0.592111	0.227597	Nonspecific
Q9NX47	MARH5_HUMAN	2021-03-05	MARCHF5	E3 ubiquitin-protein ligase MARCH5 OS=Homo sapiens OX=9606 GN=MARCH5 PE=1 SV=1	3	6.61068	6.64494	6.99331	6.74368	6.1228	6.58762	5.97056	6.39903	6.74815	6.27	-0.478148	0.0485101	1.31417	Nonspecific
Q7Z478	DHX29_HUMAN	DHX29	DHX29	ATP-dependent RNA helicase DHX29 OS=Homo sapiens OX=9606 GN=DHX29 PE=1 SV=2	2	5.2669	5.49676	5.17899	5.1073	4.46164	4.92317	4.67561	4.61418	5.26249	4.66865	-0.593838	0.0116236	1.93466	Large Protein Complex
Q6Y1H2	HACD2_HUMAN	HACD2	HACD2	Very-long-chain (3R)-3-hydroxyacyl-CoA dehydratase 2 OS=Homo sapiens OX=9606 GN=HACD2 PE=1 SV=1	1	6.05774	6.35081	6.34406	6.52153	5.53262	5.87939	5.85176	5.78562	6.31853	5.76235	-0.556185	0.0133008	1.87612	ER
O60427	FADS1_HUMAN	FADS1	FADS1	Acyl-CoA (8-3)-desaturase OS=Homo sapiens OX=9606 GN=FADS1 PE=1 SV=3	2	6.31915	5.71727	5.74169	6.03038	3.09573	2.54873	3.06411	3.58628	5.95212	3.07371	-2.87841	0.000480706	3.31812	ER
Q6ICG6	K0930_HUMAN	KIAA0930	KIAA0930	Uncharacterized protein KIAA0930 OS=Homo sapiens OX=9606 GN=KIAA0930 PE=1 SV=1	1	4.10376	3.72934	3.96553	4.15683	5.05966	4.74004	5.07496	4.49402	3.98887	4.84217	0.853306	0.00853999	2.06854	Large Protein Complex
Q9UH99	SUN2_HUMAN	SUN2	SUN2	SUN domain-containing protein 2 OS=Homo sapiens OX=9606 GN=SUN2 PE=1 SV=3	2	5.78092	5.75613	5.54133	5.5951	5.60036	6.14449	5.73076	4.39336	5.66837	5.46724	-0.201128	0.48329	0.315792	Nonspecific
Q5JS37	NHLC3_HUMAN	NHLRC3	NHLRC3	NHL repeat-containing protein 3 OS=Homo sapiens OX=9606 GN=NHLRC3 PE=2 SV=1	2	6.24923	6.59162	6.98833	6.81087	7.49722	7.59957	7.45608	7.47995	6.66001	7.5082	0.848191	0.00753251	2.12306	Nonspecific
Q9NWX5	ASB6_HUMAN	ASB6	ASB6	Ankyrin repeat and SOCS box protein 6 OS=Homo sapiens OX=9606 GN=ASB6 PE=1 SV=1	1	3.29822	4.03404	3.7745	3.76158	4.47099	3.90761	4.30643	3.32495	3.71709	4.0025	0.285411	0.335565	0.474223	Nonspecific
Q9BSL1	UBAC1_HUMAN	UBAC1	UBAC1	Ubiquitin-associated domain-containing protein 1 OS=Homo sapiens OX=9606 GN=UBAC1 PE=1 SV=1	1	5.16995	5.71119	5.46921	5.28952	5.8549	5.74529	5.87577	6.06295	5.40997	5.88473	0.47476	0.0284129	1.54648	Nonspecific
Q5RI15	COX20_HUMAN	COX20	COX20	Cytochrome c oxidase assembly protein COX20, mitochondrial OS=Homo sapiens OX=9606 GN=COX20 PE=1 SV=2	2	4.50384	4.84341	4.91806	4.78234	2.56874	4.24986	3.85371	4.62502	4.76191	3.82433	-0.937576	0.114077	0.9428	Nonspecific
Q96HR9	REEP6_HUMAN	REEP6	REEP6	Receptor expression-enhancing protein 6 OS=Homo sapiens OX=9606 GN=REEP6 PE=1 SV=2	1	4.37125	4.20998	3.97842	4.49603	2.92766	2.8735	3.22467	3.82759	4.26392	3.21335	-1.05056	0.015405	1.81234	Nonspecific
Q9BT17	MTG1_HUMAN	MTG1	MTG1	Mitochondrial ribosome-associated GTPase 1 OS=Homo sapiens OX=9606 GN=MTG1 PE=1 SV=2	3	8.45619	8.74813	8.7653	8.66768	8.03254	7.81276	8.27477	8.67805	8.65932	8.19953	-0.459794	0.0875823	1.05758	Mitochondrion
P49902	5NTC_HUMAN	NT5C2	NT5C2	Cytosolic purine 5'-nucleotidase OS=Homo sapiens OX=9606 GN=NT5C2 PE=1 SV=1	2	7.18269	7.02131	6.97717	7.05734	7.68327	7.53603	7.63615	6.89466	7.05963	7.43753	0.3779	0.120146	0.920291	Large Protein Complex
O43741	AAKB2_HUMAN	PRKAB2	PRKAB2	5'-AMP-activated protein kinase subunit beta-2 OS=Homo sapiens OX=9606 GN=PRKAB2 PE=1 SV=1	1	5.38456	5.3987	5.30369	5.15965	5.81861	5.6562	5.66886	6.37217	5.31165	5.87896	0.567312	0.0375641	1.42523	Nonspecific
Q8WVC6	DCAKD_HUMAN	DCAKD	DCAKD	Dephospho-CoA kinase domain-containing protein OS=Homo sapiens OX=9606 GN=DCAKD PE=1 SV=1	2	7.05237	6.73938	6.76401	6.81284	5.53798	5.8558	5.68532	5.34208	6.84215	5.6053	-1.23685	0.000850172	3.07049	Nonspecific
Q9BY44	EIF2A_HUMAN	EIF2A	EIF2A	Eukaryotic translation initiation factor 2A OS=Homo sapiens OX=9606 GN=EIF2A PE=1 SV=3	3	6.14418	6.0795	6.43307	6.29527	5.70735	5.8655	5.7899	6.16945	6.23801	5.88305	-0.354956	0.0560579	1.25136	Large Protein Complex
O94966	UBP19_HUMAN	USP19	USP19	Ubiquitin carboxyl-terminal hydrolase 19 OS=Homo sapiens OX=9606 GN=USP19 PE=1 SV=2	3	6.46546	6.41265	6.42048	6.5487	6.10192	6.27097	6.31458	5.4541	6.46182	6.03539	-0.42643	0.10762	0.968107	Nonspecific
Q9UJC3	HOOK1_HUMAN	HOOK1	HOOK1	Protein Hook homolog 1 OS=Homo sapiens OX=9606 GN=HOOK1 PE=1 SV=2	3	8.41458	8.38079	8.12099	8.3177	6.87294	6.86918	6.92203	6.74709	8.30852	6.85281	-1.4557	8.75571e-05	4.05771	Nonspecific
P55145	MANF_HUMAN	MANF	MANF	Mesencephalic astrocyte-derived neurotrophic factor OS=Homo sapiens OX=9606 GN=MANF PE=1 SV=3	2	8.2149	8.16834	7.90718	7.99098	7.95661	7.88797	8.07722	8.4984	8.07035	8.10505	0.0347006	0.597874	0.22339	ER
Q12792	TWF1_HUMAN	TWF1	TWF1	Twinfilin-1 OS=Homo sapiens OX=9606 GN=TWF1 PE=1 SV=3	4	6.71242	6.66309	6.55719	6.5253	6.17441	6.08195	5.98027	6.1567	6.6145	6.09833	-0.516168	0.0014729	2.83183	Large Protein Complex
P55061	BI1_HUMAN	TMBIM6	TMBIM6	Bax inhibitor 1 OS=Homo sapiens OX=9606 GN=TMBIM6 PE=1 SV=2	1	1.59918	3.52081	2.32757	3.00483	3.7653	2.95308	3.28284	3.85138	2.6131	3.46315	0.850051	0.144095	0.841351	ER
Q8NFT2	STEA2_HUMAN	STEAP2	STEAP2	Metalloreductase STEAP2 OS=Homo sapiens OX=9606 GN=STEAP2 PE=1 SV=3	2	5.43392	5.69715	5.80458	5.95339	5.88974	5.8461	5.66876	5.66007	5.72226	5.76617	0.043907	0.549482	0.260046	Nonspecific
P10721	KIT_HUMAN	KIT	KIT	Mast/stem cell growth factor receptor Kit OS=Homo sapiens OX=9606 GN=KIT PE=1 SV=1	2	5.56744	5.7259	6.15012	5.98012	7.20218	7.50063	7.42058	5.35002	5.85589	6.86835	1.01246	0.129798	0.886731	Nonspecific
Q9NQX7	ITM2C_HUMAN	ITM2C	ITM2C	Integral membrane protein 2C OS=Homo sapiens OX=9606 GN=ITM2C PE=1 SV=1	5	6.73438	7.12671	7.3041	7.1883	8.87406	9.05333	8.89703	8.21383	7.08838	8.75957	1.67119	0.00208831	2.68021	Nonspecific
Q9UBW7	ZMYM2_HUMAN	ZMYM2	ZMYM2	Zinc finger MYM-type protein 2 OS=Homo sapiens OX=9606 GN=ZMYM2 PE=1 SV=1	1	8.57745	8.65774	8.27556	8.25351	9.17683	9.11977	9.28835	7.32647	8.44106	8.72786	0.286794	0.459462	0.33775	Nonspecific
Q8IX01	SUGP2_HUMAN	SUGP2	SUGP2	SURP and G-patch domain-containing protein 2 OS=Homo sapiens OX=9606 GN=SUGP2 PE=1 SV=2	1	7.34779	7.23827	6.79699	6.90137	6.80078	6.64888	6.83709	5.86929	7.07111	6.53901	-0.532095	0.117141	0.931289	Nonspecific
O15504	NUPL2_HUMAN	NUPL2	NUP42	Nucleoporin-like protein 2 OS=Homo sapiens OX=9606 GN=NUPL2 PE=1 SV=1	1	6.12635	6.42954	6.53339	6.49203	5.71263	5.51433	5.78525	5.85514	6.39533	5.71684	-0.67849	0.00529275	2.27632	Nonspecific
O94898	LRIG2_HUMAN	LRIG2	LRIG2	Leucine-rich repeats and immunoglobulin-like domains protein 2 OS=Homo sapiens OX=9606 GN=LRIG2 PE=2 SV=3	2	6.62418	6.92631	7.1633	7.06707	7.45117	7.75352	7.68034	6.70309	6.94521	7.39703	0.451816	0.16368	0.786005	Nonspecific
Q9BZQ6	EDEM3_HUMAN	EDEM3	EDEM3	ER degradation-enhancing alpha-mannosidase-like protein 3 OS=Homo sapiens OX=9606 GN=EDEM3 PE=1 SV=2	1	3.82299	3.65537	3.34531	3.20309	2.94901	2.76006	2.14751	2.19243	3.50669	2.51225	-0.994437	0.0186224	1.72996	Nonspecific
O15198	SMAD9_HUMAN	SMAD9	SMAD9	Mothers against decapentaplegic homolog 9 OS=Homo sapiens OX=9606 GN=SMAD9 PE=1 SV=1	1	6.46922	5.96731	4.88131	5.36541	6.65385	6.55676	6.23691	6.48068	5.67081	6.48205	0.81124	0.0920659	1.0359	Nonspecific
Q99717	SMAD5_HUMAN	SMAD5	SMAD5	Mothers against decapentaplegic homolog 5 OS=Homo sapiens OX=9606 GN=SMAD5 PE=1 SV=1	2	6.67764	6.46413	5.51174	5.7507	7.14895	6.84341	6.7801	6.79233	6.10105	6.8912	0.790147	0.0595833	1.22488	Large Protein Complex
Q9NPF5	DMAP1_HUMAN	DMAP1	DMAP1	DNA methyltransferase 1-associated protein 1 OS=Homo sapiens OX=9606 GN=DMAP1 PE=1 SV=1	2	8.08096	8.13897	7.64203	7.88377	8.13676	7.98694	8.08573	8.18402	7.93643	8.09836	0.161928	0.230813	0.63674	Nonspecific
Q5BJH7	YIF1B_HUMAN	YIF1B	YIF1B	Protein YIF1B OS=Homo sapiens OX=9606 GN=YIF1B PE=1 SV=1	1	2.87256	2.91868	3.10025	3.41166	2.91644	1.90414	1.73863	2.76525	3.07579	2.33111	-0.744672	0.0879088	1.05597	Nonspecific
Q92830	KAT2A_HUMAN	KAT2A	KAT2A	Histone acetyltransferase KAT2A OS=Homo sapiens OX=9606 GN=KAT2A PE=1 SV=3	1	6.55719	6.78043	6.32727	6.28119	6.97157	6.74762	6.96895	6.06113	6.48652	6.68732	0.200799	0.379574	0.420704	Nonspecific
O60343	TBCD4_HUMAN	TBC1D4	TBC1D4	TBC1 domain family member 4 OS=Homo sapiens OX=9606 GN=TBC1D4 PE=1 SV=2	4	7.09238	7.01982	6.99422	6.96822	7.50672	7.36873	7.71431	5.83063	7.01866	7.1051	0.0864386	0.606988	0.21682	Nonspecific
O60809	PRA10_HUMAN	PRAMEF10	PRAMEF10	PRAME family member 10 OS=Homo sapiens OX=9606 GN=PRAMEF10 PE=2 SV=4	1	2.77555	3.25042	2.92002	2.81874	2.19462	2.20288	1.33377	3.55567	2.94118	2.32173	-0.619447	0.238682	0.62218	Nonspecific
Q9BSJ6	PIMRE_HUMAN	PIMREG	PIMREG	Protein PIMREG OS=Homo sapiens OX=9606 GN=PIMREG PE=1 SV=1	3	6.15735	6.4199	5.72507	5.92523	6.54783	6.3251	6.35126	7.15029	6.05689	6.59362	0.536735	0.0984544	1.00676	Nonspecific
Q9UK53	ING1_HUMAN	ING1	ING1	Inhibitor of growth protein 1 OS=Homo sapiens OX=9606 GN=ING1 PE=1 SV=2	1	3.88385	4.19342	4.04281	3.59498	5.00195	4.63806	4.79068	4.94894	3.92876	4.84491	0.916145	0.00442323	2.35426	Nonspecific
Q99471	PFD5_HUMAN	PFDN5	PFDN5	Prefoldin subunit 5 OS=Homo sapiens OX=9606 GN=PFDN5 PE=1 SV=2	1	6.40931	6.12849	5.86797	5.89973	6.15417	5.77667	5.76796	6.48874	6.07638	6.04688	-0.029494	0.630164	0.200546	Large Protein Complex
P19823	ITIH2_HUMAN	ITIH2	ITIH2	Inter-alpha-trypsin inhibitor heavy chain H2 OS=Homo sapiens OX=9606 GN=ITIH2 PE=1 SV=2	1	4.48142	5.99515	6.22153	5.87654	6.17153	6.20366	6.13471	5.97699	5.64366	6.12172	0.478062	0.267174	0.573207	Nonspecific
P30566	PUR8_HUMAN	ADSL	ADSL	Adenylosuccinate lyase OS=Homo sapiens OX=9606 GN=ADSL PE=1 SV=2	1	7.59754	7.42273	7.43343	7.65987	7.26182	7.05061	7.17521	7.18046	7.52839	7.16702	-0.361369	0.00944273	2.0249	Nonspecific
Q9NVA4	T184C_HUMAN	TMEM184C	TMEM184C	Transmembrane protein 184C OS=Homo sapiens OX=9606 GN=TMEM184C PE=1 SV=2	1	4.46232	4.69205	5.29052	5.04308	7.07247	7.31737	7.20351	7.01526	4.87199	7.15215	2.28016	0.000441185	3.35538	Nonspecific
P25391	LAMA1_HUMAN	LAMA1	LAMA1	Laminin subunit alpha-1 OS=Homo sapiens OX=9606 GN=LAMA1 PE=1 SV=2	1	4.4891	4.37875	4.64281	4.68087	3.32961	3.65714	3.6467	2.47234	4.54788	3.27645	-1.27143	0.0136569	1.86465	Nonspecific
Q96FF9	CDCA5_HUMAN	CDCA5	CDCA5	Sororin OS=Homo sapiens OX=9606 GN=CDCA5 PE=1 SV=1	4	7.44611	7.36258	7.16549	7.11629	8.15021	7.68553	7.91055	8.47039	7.27262	8.05417	0.781552	0.0162709	1.78859	Nonspecific
Q9BTX1	NDC1_HUMAN	NDC1	NDC1	Nucleoporin NDC1 OS=Homo sapiens OX=9606 GN=NDC1 PE=1 SV=2	9	8.53124	8.19322	8.31485	8.4024	7.95585	8.34127	8.15535	8.2225	8.36043	8.16874	-0.191686	0.149237	0.826122	Nonspecific
O60909	B4GT2_HUMAN	B4GALT2	B4GALT2	Beta-1,4-galactosyltransferase 2 OS=Homo sapiens OX=9606 GN=B4GALT2 PE=1 SV=1	1	5.98705	6.02915	6.23252	6.16098	6.33384	6.52517	6.70591	5.77045	6.10242	6.33384	0.231418	0.296087	0.528581	Nonspecific
Q9H2P0	ADNP_HUMAN	ADNP	ADNP	Activity-dependent neuroprotector homeobox protein OS=Homo sapiens OX=9606 GN=ADNP PE=1 SV=1	1	6.79856	6.77165	6.2357	6.35	6.29048	6.14047	6.10741	5.68109	6.53898	6.05487	-0.484111	0.0737438	1.13227	Nonspecific
Q93074	MED12_HUMAN	MED12	MED12	Mediator of RNA polymerase II transcription subunit 12 OS=Homo sapiens OX=9606 GN=MED12 PE=1 SV=4	2	5.17896	5.49047	5.34464	5.2885	5.6536	5.76995	5.72067	3.40746	5.32564	5.13792	-0.187723	0.559382	0.252291	Nonspecific
Q8N6L1	KTAP2_HUMAN	KRTCAP2	KRTCAP2	Keratinocyte-associated protein 2 OS=Homo sapiens OX=9606 GN=KRTCAP2 PE=1 SV=2	2	6.27556	7.55987	7.3472	7.39464	7.2197	7.16429	7.1496	7.40729	7.14432	7.23522	0.0909031	0.567255	0.246222	ER
O95297	MPZL1_HUMAN	MPZL1	MPZL1	Myelin protein zero-like protein 1 OS=Homo sapiens OX=9606 GN=MPZL1 PE=1 SV=1	3	6.82501	6.67281	7.37388	7.17231	7.08987	7.51257	7.35782	6.15898	7.011	7.02981	0.0188095	0.662199	0.179012	Plasma membrane
Q9Y3B4	SF3B6_HUMAN	SF3B6	SF3B6	Splicing factor 3B subunit 6 OS=Homo sapiens OX=9606 GN=SF3B6 PE=1 SV=1	2	7.35907	6.93437	6.02225	6.52313	7.3847	6.91769	6.91754	7.98163	6.70971	7.30039	0.590683	0.189045	0.723436	Large Protein Complex
O76095	JTB_HUMAN	JTB	JTB	Protein JTB OS=Homo sapiens OX=9606 GN=JTB PE=1 SV=1	3	8.34712	8.30722	8.25025	8.41406	9.31738	9.51691	9.25541	9.42438	8.32966	9.37852	1.04886	0.000183953	3.73529	Nonspecific
Q9BQ75	CMS1_HUMAN	CMSS1	CMSS1	Protein CMSS1 OS=Homo sapiens OX=9606 GN=CMSS1 PE=1 SV=2	2	6.73739	6.70388	5.97276	6.27921	7.03567	6.86787	6.91678	6.76014	6.42331	6.89511	0.471804	0.0757527	1.1206	Large Protein Complex
Q99590	SCAFB_HUMAN	SCAF11	SCAF11	Protein SCAF11 OS=Homo sapiens OX=9606 GN=SCAF11 PE=1 SV=2	1	5.43735	5.54537	5.17011	5.0204	6.01388	5.65161	5.29598	5.9692	5.29331	5.73267	0.439357	0.105386	0.977216	Nonspecific
Q96NB2	SFXN2_HUMAN	SFXN2	SFXN2	Sideroflexin-2 OS=Homo sapiens OX=9606 GN=SFXN2 PE=1 SV=2	2	4.40043	4.39602	5.18304	4.82199	3.78613	4.25509	3.9497	4.13281	4.70037	4.03093	-0.669438	0.0411185	1.38596	Nonspecific
P61289	PSME3_HUMAN	PSME3	PSME3	Proteasome activator complex subunit 3 OS=Homo sapiens OX=9606 GN=PSME3 PE=1 SV=1	7	8.54639	8.48743	7.80799	8.04566	8.83702	8.65429	8.57518	8.78446	8.22187	8.71274	0.49087	0.0647015	1.18909	Nonspecific
Q9H6R3	ACSS3_HUMAN	ACSS3	ACSS3	Acyl-CoA synthetase short-chain family member 3, mitochondrial OS=Homo sapiens OX=9606 GN=ACSS3 PE=1 SV=1	1	5.33861	5.05939	5.15785	5.16027	3.26549	3.61569	2.89879	3.2661	5.17903	3.26152	-1.91751	0.00037236	3.42904	Nonspecific
O75792	RNH2A_HUMAN	RNASEH2A	RNASEH2A	Ribonuclease H2 subunit A OS=Homo sapiens OX=9606 GN=RNASEH2A PE=1 SV=2	2	6.86262	6.98564	6.25189	6.34255	7.14328	6.64904	6.8684	7.34959	6.61068	7.00258	0.391902	0.173366	0.761036	Large Protein Complex
P06737	PYGL_HUMAN	PYGL	PYGL	Glycogen phosphorylase, liver form OS=Homo sapiens OX=9606 GN=PYGL PE=1 SV=4	3	7.88612	7.71101	7.82693	7.8501	7.83798	7.78979	7.8904	7.65105	7.81854	7.79231	-0.0262319	0.528821	0.276691	Nonspecific
P22087	FBRL_HUMAN	FBL	FBL	rRNA 2'-O-methyltransferase fibrillarin OS=Homo sapiens OX=9606 GN=FBL PE=1 SV=2	4	8.92315	9.32392	8.98999	8.90651	9.45757	9.40651	9.40711	9.95361	9.03589	9.5562	0.520307	0.0391356	1.40743	Nonspecific
P19447	ERCC3_HUMAN	ERCC3	ERCC3	General transcription and DNA repair factor IIH helicase subunit XPB OS=Homo sapiens OX=9606 GN=ERCC3 PE=1 SV=1	1	5.0913	5.19725	4.83948	5.06115	5.65692	5.17639	5.42325	3.88267	5.04729	5.03481	-0.012487	0.672456	0.172336	Large Protein Complex
P06730	IF4E_HUMAN	EIF4E	EIF4E	Eukaryotic translation initiation factor 4E OS=Homo sapiens OX=9606 GN=EIF4E PE=1 SV=2	2	6.78003	6.89314	6.5706	6.79505	7.17796	6.88919	6.84648	7.29418	6.75971	7.05195	0.292244	0.0915013	1.03857	Large Protein Complex
Q8IV38	ANKY2_HUMAN	ANKMY2	ANKMY2	Ankyrin repeat and MYND domain-containing protein 2 OS=Homo sapiens OX=9606 GN=ANKMY2 PE=1 SV=1	1	4.93645	5.13483	4.99841	5.13369	4.97571	4.93861	4.81857	4.69698	5.05085	4.85747	-0.193379	0.0803052	1.09526	Nonspecific
Q6PIU2	NCEH1_HUMAN	NCEH1	NCEH1	Neutral cholesterol ester hydrolase 1 OS=Homo sapiens OX=9606 GN=NCEH1 PE=1 SV=3	1	7.56636	7.28572	7.35654	7.44314	5.73663	5.98646	5.89758	4.90451	7.41294	5.63129	-1.78165	0.00261641	2.58229	ER
P62508	ERR3_HUMAN	ESRRG	ESRRG	Estrogen-related receptor gamma OS=Homo sapiens OX=9606 GN=ESRRG PE=1 SV=1	1	5.86349	5.78015	6.26469	6.07003	2.496	2.72882	2.98323	2.70274	5.99459	2.7277	-3.26689	5.79882e-05	4.23666	Nonspecific
Q9GZU8	PIP30_HUMAN	FAM192A	PSME3IP1	PSME3-interacting protein OS=Homo sapiens OX=9606 GN=FAM192A PE=1 SV=1	2	6.81124	6.46284	5.79616	5.79746	6.19078	5.48362	5.88681	6.01553	6.21693	5.89418	-0.322744	0.296619	0.527801	Nonspecific
O76071	CIAO1_HUMAN	CIAO1	CIAO1	Probable cytosolic iron-sulfur protein assembly protein CIAO1 OS=Homo sapiens OX=9606 GN=CIAO1 PE=1 SV=1	2	5.41429	5.1989	4.50206	5.20093	4.87388	4.95279	5.28103	4.22601	5.07904	4.83342	-0.245621	0.378142	0.422345	Large Protein Complex
Q8IY95	TM192_HUMAN	TMEM192	TMEM192	Transmembrane protein 192 OS=Homo sapiens OX=9606 GN=TMEM192 PE=1 SV=1	3	6.45793	6.85761	7.47909	7.4054	6.17171	6.31187	6.23256	5.58476	7.05001	6.07522	-0.974784	0.0336034	1.47362	Lysosome
P17152	TMM11_HUMAN	TMEM11	TMEM11	Transmembrane protein 11, mitochondrial OS=Homo sapiens OX=9606 GN=TMEM11 PE=1 SV=1	5	6.68333	7.35797	7.63823	7.31374	6.38581	6.93276	6.45339	7.14767	7.24832	6.72991	-0.518411	0.13375	0.873706	Mitochondrion
Q4L235	ACSF4_HUMAN	AASDH	AASDH	Beta-alanine-activating enzyme OS=Homo sapiens OX=9606 GN=AASDH PE=1 SV=3	1	4.02519	4.39276	4.10198	3.78163	4.73933	4.7244	4.63562	3.73205	4.07539	4.45785	0.38246	0.220617	0.65636	Nonspecific
P52788	SPSY_HUMAN	SMS	SMS	Spermine synthase OS=Homo sapiens OX=9606 GN=SMS PE=1 SV=2	1	3.51092	3.46612	4.00243	3.7812	2.95707	3.25555	3.57659	3.35327	3.69017	3.28562	-0.40455	0.0930719	1.03118	Nonspecific
P25440	BRD2_HUMAN	BRD2	BRD2	Bromodomain-containing protein 2 OS=Homo sapiens OX=9606 GN=BRD2 PE=1 SV=2	1	6.08785	5.81738	5.10534	5.32276	6.68212	5.97877	6.36046	5.70813	5.58333	6.18237	0.599038	0.129208	0.888712	Nonspecific
O60885	BRD4_HUMAN	BRD4	BRD4	Bromodomain-containing protein 4 OS=Homo sapiens OX=9606 GN=BRD4 PE=1 SV=2	4	9.11583	8.93219	8.32631	8.34627	9.55533	9.09004	9.2535	8.42766	8.68015	9.08163	0.40148	0.245711	0.609575	Nonspecific
Q9UDX5	MTFP1_HUMAN	MTFP1	MTFP1	Mitochondrial fission process protein 1 OS=Homo sapiens OX=9606 GN=MTFP1 PE=1 SV=1	2	5.1492	5.05778	5.56124	5.49554	4.20966	5.14674	5.20161	5.3845	5.31594	4.98563	-0.330312	0.286767	0.542471	Nonspecific
Q9UJ14	GGT7_HUMAN	GGT7	GGT7	Glutathione hydrolase 7 OS=Homo sapiens OX=9606 GN=GGT7 PE=1 SV=2	3	5.69372	5.28905	5.54412	5.5285	5.57032	6.01257	5.58417	4.35094	5.51385	5.3795	-0.134344	0.54465	0.263882	Nonspecific
Q9H6Z4	RANB3_HUMAN	RANBP3	RANBP3	Ran-binding protein 3 OS=Homo sapiens OX=9606 GN=RANBP3 PE=1 SV=1	1	5.66135	5.60597	5.22617	5.03557	6.05866	5.38358	5.67144	5.88881	5.38226	5.75062	0.368359	0.15241	0.816987	Nonspecific
Q96B01	R51A1_HUMAN	RAD51AP1	RAD51AP1	RAD51-associated protein 1 OS=Homo sapiens OX=9606 GN=RAD51AP1 PE=1 SV=1	1	4.10474	2.99477	1.70654	3.02005	4.21355	3.57862	3.28377	3.9211	2.95652	3.74926	0.792737	0.200484	0.69792	Nonspecific
Q969F1	TF3C6_HUMAN	GTF3C6	GTF3C6	General transcription factor 3C polypeptide 6 OS=Homo sapiens OX=9606 GN=GTF3C6 PE=1 SV=1	1	4.67723	4.61553	4.45466	4.47765	5.20038	4.82343	4.72866	5.06433	4.55627	4.9542	0.397934	0.0347193	1.45943	Nonspecific
Q92484	ASM3A_HUMAN	SMPDL3A	SMPDL3A	Acid sphingomyelinase-like phosphodiesterase 3a OS=Homo sapiens OX=9606 GN=SMPDL3A PE=1 SV=2	3	5.93905	6.54609	7.45848	7.08366	7.99269	8.24695	8.1377	7.94817	6.75682	8.08138	1.32456	0.0204405	1.68951	Nonspecific
Q9BR61	ACBD6_HUMAN	ACBD6	ACBD6	Acyl-CoA-binding domain-containing protein 6 OS=Homo sapiens OX=9606 GN=ACBD6 PE=1 SV=1	2	7.87766	8.16304	7.77446	7.84176	8.38439	8.10584	8.28399	8.17121	7.91423	8.23636	0.322127	0.0428976	1.36757	Nonspecific
Q96S90	LYSM1_HUMAN	LYSMD1	LYSMD1	LysM and putative peptidoglycan-binding domain-containing protein 1 OS=Homo sapiens OX=9606 GN=LYSMD1 PE=1 SV=1	1	6.96294	6.92083	5.92899	6.13057	7.96617	7.35101	7.39305	8.47069	6.48583	7.79523	1.3094	0.0293457	1.53246	Nonspecific
P36507	MP2K2_HUMAN	MAP2K2	MAP2K2	Dual specificity mitogen-activated protein kinase kinase 2 OS=Homo sapiens OX=9606 GN=MAP2K2 PE=1 SV=1	6	8.81906	8.80113	8.48391	8.54017	8.66907	8.61442	8.57276	8.81338	8.66107	8.66741	0.0063393	0.659256	0.180946	Nonspecific
Q96CS2	HAUS1_HUMAN	HAUS1	HAUS1	HAUS augmin-like complex subunit 1 OS=Homo sapiens OX=9606 GN=HAUS1 PE=1 SV=1	1	7.33944	7.33628	6.76625	7.00415	7.45209	7.23091	6.96074	8.05291	7.11153	7.42417	0.312633	0.281112	0.551121	Nonspecific
Q9H0S4	DDX47_HUMAN	DDX47	DDX47	Probable ATP-dependent RNA helicase DDX47 OS=Homo sapiens OX=9606 GN=DDX47 PE=1 SV=1	1	6.76373	6.55753	6.32211	6.4583	6.24088	6.20806	6.52391	6.70372	6.52542	6.41915	-0.106273	0.4225	0.374173	Large Protein Complex
Q9H9V4	RN122_HUMAN	RNF122	RNF122	RING finger protein 122 OS=Homo sapiens OX=9606 GN=RNF122 PE=2 SV=2	1	3.08067	3.05274	2.99587	3.39188	4.87656	5.16644	5.08829	4.70931	3.13029	4.96015	1.82986	0.000262112	3.58151	Nonspecific
P82909	RT36_HUMAN	MRPS36	MRPS36	28S ribosomal protein S36, mitochondrial OS=Homo sapiens OX=9606 GN=MRPS36 PE=1 SV=2	3	5.4293	5.66342	5.71522	5.19357	4.10768	4.35621	4.38879	5.78424	5.50038	4.65923	-0.841147	0.108186	0.965829	Mitochondrion
Q7L2Z9	CENPQ_HUMAN	CENPQ	CENPQ	Centromere protein Q OS=Homo sapiens OX=9606 GN=CENPQ PE=1 SV=1	1	3.42774	3.50451	2.80133	3.68912	4.88234	4.37423	4.41284	5.03367	3.35567	4.67577	1.3201	0.00772659	2.11201	Nonspecific
Q2KHR3	QSER1_HUMAN	QSER1	QSER1	Glutamine and serine-rich protein 1 OS=Homo sapiens OX=9606 GN=QSER1 PE=1 SV=3	2	5.39138	5.30804	4.95494	5.14962	5.48294	5.39013	5.33041	4.5619	5.20099	5.19135	-0.00964605	0.667755	0.175383	Nonspecific
O15347	HMGB3_HUMAN	HMGB3	HMGB3	High mobility group protein B3 OS=Homo sapiens OX=9606 GN=HMGB3 PE=1 SV=4	1	6.44676	6.21136	6.08074	5.95196	6.04219	5.81915	5.67859	6.56356	6.1727	6.02587	-0.14683	0.435886	0.360627	Large Protein Complex
Q8N4Q1	MIA40_HUMAN	CHCHD4	CHCHD4	Mitochondrial intermembrane space import and assembly protein 40 OS=Homo sapiens OX=9606 GN=CHCHD4 PE=1 SV=1	5	7.52196	7.50727	7.66011	7.37213	6.05858	6.52444	6.20212	7.67782	7.51537	6.61574	-0.899626	0.0791754	1.10141	Mitochondrion
Q9NQS7	INCE_HUMAN	INCENP	INCENP	Inner centromere protein OS=Homo sapiens OX=9606 GN=INCENP PE=1 SV=3	1	5.4856	5.32305	5.57973	5.22148	6.38646	5.85612	6.20073	5.61037	5.40246	6.01342	0.610955	0.0376766	1.42393	Nonspecific
Q96ER3	SAAL1_HUMAN	SAAL1	SAAL1	Protein SAAL1 OS=Homo sapiens OX=9606 GN=SAAL1 PE=1 SV=2	4	7.87496	7.99033	7.80743	7.95672	7.50658	7.69485	7.68481	6.86735	7.90736	7.4384	-0.468963	0.0849016	1.07108	Nonspecific
Q13206	DDX10_HUMAN	DDX10	DDX10	Probable ATP-dependent RNA helicase DDX10 OS=Homo sapiens OX=9606 GN=DDX10 PE=1 SV=2	1	4.39826	4.67833	3.97342	3.95889	3.46574	3.90092	3.68426	3.43098	4.25223	3.62047	-0.631752	0.042346	1.37319	Nonspecific
Q9ULH7	MRTFB_HUMAN	MRTFB	MRTFB	Myocardin-related transcription factor B OS=Homo sapiens OX=9606 GN=MRTFB PE=1 SV=3	1	5.4398	5.46238	5.11152	5.32287	5.90892	5.45326	5.65367	5.97739	5.33414	5.74831	0.414168	0.052051	1.28357	Nonspecific
A0AVT1	UBA6_HUMAN	UBA6	UBA6	Ubiquitin-like modifier-activating enzyme 6 OS=Homo sapiens OX=9606 GN=UBA6 PE=1 SV=1	1	4.60124	4.47709	4.16916	4.23717	4.65305	4.88775	4.70127	3.9875	4.37116	4.5574	0.186232	0.373056	0.428226	Nonspecific
Q8WWI1	LMO7_HUMAN	LMO7	LMO7	LIM domain only protein 7 OS=Homo sapiens OX=9606 GN=LMO7 PE=1 SV=3	1	4.79082	4.49503	4.94195	5.08076	4.22809	4.39239	4.5742	4.4713	4.82714	4.4165	-0.410644	0.0532586	1.27361	Actin binding proteins
Q9Y508	RN114_HUMAN	RNF114	RNF114	E3 ubiquitin-protein ligase RNF114 OS=Homo sapiens OX=9606 GN=RNF114 PE=1 SV=1	1	5.50148	5.94651	5.45606	5.32988	5.81038	5.03313	5.42454	5.86897	5.55848	5.53426	-0.0242272	0.644246	0.190948	Nonspecific
Q9BQG2	NUD12_HUMAN	NUDT12	NUDT12	Peroxisomal NADH pyrophosphatase NUDT12 OS=Homo sapiens OX=9606 GN=NUDT12 PE=1 SV=1	1	6.88313	6.66595	6.81735	6.8426	5.10336	5.1666	5.45149	5.58118	6.80226	5.32566	-1.4766	0.000400136	3.39779	Nonspecific
Q9GZZ9	UBA5_HUMAN	UBA5	UBA5	Ubiquitin-like modifier-activating enzyme 5 OS=Homo sapiens OX=9606 GN=UBA5 PE=1 SV=1	3	8.2199	8.78107	8.57813	8.43929	8.46426	8.67066	8.51409	7.99908	8.5046	8.41202	-0.0925755	0.49475	0.305614	Large Protein Complex
Q9P2B7	CFA97_HUMAN	CFAP97	CFAP97	Cilia- and flagella-associated protein 97 OS=Homo sapiens OX=9606 GN=CFAP97 PE=1 SV=2	2	5.47742	5.6507	5.03252	5.09585	6.00822	5.16338	5.7138	6.00085	5.31412	5.72156	0.407439	0.17275	0.762581	Large Protein Complex
Q02156	KPCE_HUMAN	PRKCE	PRKCE	Protein kinase C epsilon type OS=Homo sapiens OX=9606 GN=PRKCE PE=1 SV=1	1	5.80875	5.63838	5.706	5.80245	5.663	5.41284	5.53593	5.20555	5.7389	5.45433	-0.284568	0.0601869	1.2205	Nonspecific
Q9BU76	MMTA2_HUMAN	MMTAG2	MMTAG2	Multiple myeloma tumor-associated protein 2 OS=Homo sapiens OX=9606 GN=MMTAG2 PE=1 SV=1	1	6.64394	6.56603	6.33707	6.25434	6.15462	6.02151	6.22541	5.21966	6.45035	5.9053	-0.545045	0.100987	0.995733	Large Protein Complex
Q13137	CACO2_HUMAN	CALCOCO2	CALCOCO2	Calcium-binding and coiled-coil domain-containing protein 2 OS=Homo sapiens OX=9606 GN=CALCOCO2 PE=1 SV=1	2	5.58257	5.63535	6.26815	5.91338	6.01018	6.22367	6.14575	6.23195	5.84986	6.15289	0.303026	0.142077	0.847475	Nonspecific
Q9H920	RN121_HUMAN	RNF121	RNF121	RING finger protein 121 OS=Homo sapiens OX=9606 GN=RNF121 PE=1 SV=1	3	6.57583	6.63613	6.3633	6.63194	6.39705	6.68144	6.42707	6.35186	6.5518	6.46435	-0.087447	0.35745	0.446784	Nonspecific
Q9UIG0	BAZ1B_HUMAN	BAZ1B	BAZ1B	Tyrosine-protein kinase BAZ1B OS=Homo sapiens OX=9606 GN=BAZ1B PE=1 SV=2	1	4.48171	3.85466	4.40422	4.16273	4.18268	4.49216	4.34233	3.54213	4.22583	4.13982	-0.0860047	0.553266	0.257066	Nonspecific
P62888	RL30_HUMAN	RPL30	RPL30	60S ribosomal protein L30 OS=Homo sapiens OX=9606 GN=RPL30 PE=1 SV=2	4	9.86414	9.57718	9.22257	9.38462	9.50427	9.28556	9.41617	10.2133	9.51213	9.60483	0.0927043	0.542848	0.265322	Large Protein Complex
Q9Y266	NUDC_HUMAN	NUDC	NUDC	Nuclear migration protein nudC OS=Homo sapiens OX=9606 GN=NUDC PE=1 SV=1	8	8.97552	8.91865	8.72527	8.80086	8.87524	8.57835	8.5921	9.28665	8.85507	8.83309	-0.0219874	0.634272	0.197725	Nonspecific
O76083	PDE9A_HUMAN	PDE9A	PDE9A	High affinity cGMP-specific 3',5'-cyclic phosphodiesterase 9A OS=Homo sapiens OX=9606 GN=PDE9A PE=1 SV=1	1	5.41852	5.26114	5.46704	5.68592	4.58811	4.96857	5.10291	4.76902	5.45816	4.85715	-0.601001	0.0163325	1.78695	Nonspecific
O60353	FZD6_HUMAN	FZD6	FZD6	Frizzled-6 OS=Homo sapiens OX=9606 GN=FZD6 PE=1 SV=2	3	7.59541	7.62639	7.93358	7.96981	7.17636	7.6232	7.28218	6.17906	7.78129	7.0652	-0.716095	0.0990776	1.00402	Nonspecific
P60866	RS20_HUMAN	RPS20	RPS20	40S ribosomal protein S20 OS=Homo sapiens OX=9606 GN=RPS20 PE=1 SV=1	4	8.18393	8.16197	7.95378	7.83416	8.06482	8.14169	8.12659	8.9	8.03346	8.30827	0.274814	0.248198	0.605201	Large Protein Complex
P63218	GBG5_HUMAN	GNG5	GNG5	Guanine nucleotide-binding protein G(I)/G(S)/G(O) subunit gamma-5 OS=Homo sapiens OX=9606 GN=GNG5 PE=1 SV=3	5	7.15717	8.22532	8.20121	8.27048	7.61203	7.57096	7.56342	8.56511	7.96354	7.82788	-0.135668	0.542848	0.265322	Plasma membrane
Q96IX5	ATPMD_HUMAN	ATP5MD	ATP5MK	ATP synthase membrane subunit DAPIT, mitochondrial OS=Homo sapiens OX=9606 GN=ATP5MD PE=1 SV=1	3	2.85966	4.49097	4.71386	4.08985	3.78168	4.09647	3.85453	4.46201	4.03859	4.04867	0.0100878	0.675361	0.170464	Mitochondrion
Q8NHU3	SMS2_HUMAN	SGMS2	SGMS2	Phosphatidylcholine:ceramide cholinephosphotransferase 2 OS=Homo sapiens OX=9606 GN=SGMS2 PE=1 SV=1	1	4.64621	4.93628	5.18357	4.87597	6.53484	6.97425	6.68187	6.36935	4.91051	6.64008	1.72957	0.000639841	3.19393	Nonspecific
O60888	CUTA_HUMAN	CUTA	CUTA	Protein CutA OS=Homo sapiens OX=9606 GN=CUTA PE=1 SV=2	2	5.23285	5.22072	5.21252	5.0011	4.94639	4.8979	4.89137	5.63386	5.1668	5.09238	-0.0744187	0.535125	0.271544	Nonspecific
P28072	PSB6_HUMAN	PSMB6	PSMB6	Proteasome subunit beta type-6 OS=Homo sapiens OX=9606 GN=PSMB6 PE=1 SV=4	2	6.96761	6.83381	6.87024	6.95127	6.67527	6.67039	6.69768	7.20746	6.90573	6.8127	-0.0930355	0.428937	0.367606	Large Protein Complex
P40429	RL13A_HUMAN	RPL13A	RPL13A	60S ribosomal protein L13a OS=Homo sapiens OX=9606 GN=RPL13A PE=1 SV=2	4	8.81351	8.75525	8.33443	8.52621	8.7259	8.57119	8.60117	9.16443	8.60735	8.76567	0.158326	0.354761	0.450064	Large Protein Complex
Q9Y2K6	UBP20_HUMAN	USP20	USP20	Ubiquitin carboxyl-terminal hydrolase 20 OS=Homo sapiens OX=9606 GN=USP20 PE=1 SV=2	2	5.13584	4.82681	4.81978	4.88364	3.31916	4.15477	4.05559	2.36547	4.91651	3.47375	-1.44277	0.0307334	1.51239	Nonspecific
Q96S82	UBL7_HUMAN	UBL7	UBL7	Ubiquitin-like protein 7 OS=Homo sapiens OX=9606 GN=UBL7 PE=1 SV=2	1	6.25433	6.13819	5.68238	5.61039	6.38609	5.91699	6.02081	6.46912	5.92132	6.19825	0.276931	0.237957	0.623502	Nonspecific
A3KN83	SBNO1_HUMAN	SBNO1	SBNO1	Protein strawberry notch homolog 1 OS=Homo sapiens OX=9606 GN=SBNO1 PE=1 SV=1	2	6.33379	6.51535	6.45061	6.36288	6.93198	6.82558	7.07549	5.00388	6.41566	6.45923	0.0435729	0.650033	0.187065	Nonspecific
Q495W5	FUT11_HUMAN	FUT11	FUT11	Alpha-(1,3)-fucosyltransferase 11 OS=Homo sapiens OX=9606 GN=FUT11 PE=1 SV=1	2	4.67361	5.07802	4.50273	4.79474	4.76135	4.58895	4.51548	5.12162	4.76228	4.74685	-0.0154262	0.651858	0.185847	Nonspecific
Q86TB9	PATL1_HUMAN	PATL1	PATL1	Protein PAT1 homolog 1 OS=Homo sapiens OX=9606 GN=PATL1 PE=1 SV=2	2	6.60624	6.71743	6.30106	6.30261	6.61544	6.75257	6.66642	6.4312	6.48183	6.61641	0.134575	0.304467	0.51646	Large Protein Complex
Q9UGQ2	FLOWR_HUMAN	CACFD1	CACFD1	Calcium channel flower homolog OS=Homo sapiens OX=9606 GN=CACFD1 PE=1 SV=1	1	5.74538	5.3899	5.40984	5.45183	5.01727	5.51083	5.37734	5.0569	5.49924	5.24058	-0.258653	0.151649	0.81916	Nonspecific
P46531	NOTC1_HUMAN	NOTCH1	NOTCH1	Neurogenic locus notch homolog protein 1 OS=Homo sapiens OX=9606 GN=NOTCH1 PE=1 SV=4	2	6.5496	6.3653	6.96285	6.90582	7.74307	8.05485	7.80617	6.43198	6.69589	7.50902	0.813126	0.112158	0.950168	Nonspecific
O43768	ENSA_HUMAN	ENSA	ENSA	Alpha-endosulfine OS=Homo sapiens OX=9606 GN=ENSA PE=1 SV=1	1	6.98394	6.78461	6.78673	6.59142	6.92175	6.43642	6.304	7.80641	6.78667	6.86714	0.0804709	0.595406	0.225187	Large Protein Complex
P62847	RS24_HUMAN	RPS24	RPS24	40S ribosomal protein S24 OS=Homo sapiens OX=9606 GN=RPS24 PE=1 SV=1	5	8.55607	8.8552	8.69504	8.57375	8.92187	8.35012	8.83557	8.89832	8.67002	8.75147	0.0814564	0.480132	0.31864	Large Protein Complex
Q9HB09	B2L12_HUMAN	BCL2L12	BCL2L12	Bcl-2-like protein 12 OS=Homo sapiens OX=9606 GN=BCL2L12 PE=1 SV=1	2	4.61663	4.73327	4.84092	4.7648	3.87034	3.55025	4.51348	3.90076	4.7389	3.95871	-0.780197	0.023	1.63827	Plasma membrane
Q93034	CUL5_HUMAN	CUL5	CUL5	Cullin-5 OS=Homo sapiens OX=9606 GN=CUL5 PE=1 SV=4	4	7.68019	7.59635	7.57749	7.62604	7.31921	7.20561	7.18143	7.22568	7.62002	7.23298	-0.387035	0.000616444	3.21011	Nonspecific
Q14137	BOP1_HUMAN	BOP1	BOP1	Ribosome biogenesis protein BOP1 OS=Homo sapiens OX=9606 GN=BOP1 PE=1 SV=2	2	7.52954	7.34627	6.80069	7.21301	7.60664	7.24035	7.55878	6.65032	7.22238	7.26402	0.0416473	0.623979	0.20483	Nonspecific
Q9Y223	GLCNE_HUMAN	GNE	GNE	Bifunctional UDP-N-acetylglucosamine 2-epimerase/N-acetylmannosamine kinase OS=Homo sapiens OX=9606 GN=GNE PE=1 SV=1	1	4.84721	5.12788	5.33033	5.1159	3.29804	3.81713	3.58242	2.44867	5.10533	3.28657	-1.81876	0.00521446	2.28279	Nonspecific
Q7Z5H3	RHG22_HUMAN	ARHGAP22	ARHGAP22	Rho GTPase-activating protein 22 OS=Homo sapiens OX=9606 GN=ARHGAP22 PE=1 SV=1	1	3.70414	3.94521	4.04177	3.90344	3.62809	4.20334	3.81473	2.51706	3.89864	3.54081	-0.357833	0.333186	0.477313	Nonspecific
Q9NZM5	NOP53_HUMAN	NOP53	NOP53	Ribosome biogenesis protein NOP53 OS=Homo sapiens OX=9606 GN=NOP53 PE=1 SV=2	2	7.00657	7.03771	6.54818	6.47909	6.98532	6.7081	6.96813	6.91379	6.76789	6.89383	0.125946	0.39403	0.40447	Large Protein Complex
P19474	RO52_HUMAN	TRIM21	TRIM21	E3 ubiquitin-protein ligase TRIM21 OS=Homo sapiens OX=9606 GN=TRIM21 PE=1 SV=1	1	5.53638	5.22721	5.19176	5.3292	4.53783	4.67789	4.81589	4.38049	5.32114	4.60302	-0.718114	0.00473422	2.32475	Nonspecific
O94913	PCF11_HUMAN	PCF11	PCF11	Pre-mRNA cleavage complex 2 protein Pcf11 OS=Homo sapiens OX=9606 GN=PCF11 PE=1 SV=3	2	6.64979	6.71561	6.13113	6.19121	7.15515	6.5778	6.75548	6.35937	6.42193	6.71195	0.290016	0.247419	0.606567	Large Protein Complex
Q96J01	THOC3_HUMAN	THOC3	THOC3	THO complex subunit 3 OS=Homo sapiens OX=9606 GN=THOC3 PE=1 SV=1	4	9.08238	8.86326	8.18792	8.37598	8.82897	8.44425	8.43075	8.82247	8.62739	8.63161	0.00422442	0.677701	0.168962	Large Protein Complex
Q96SY0	INT14_HUMAN	INTS14	INTS14	Integrator complex subunit 14 OS=Homo sapiens OX=9606 GN=INTS14 PE=1 SV=2	1	5.90836	5.91348	6.00728	6.20672	6.13945	6.09759	6.03014	5.42676	6.00896	5.92349	-0.0854705	0.504959	0.296744	Large Protein Complex
Q9BZD4	NUF2_HUMAN	NUF2	NUF2	Kinetochore protein Nuf2 OS=Homo sapiens OX=9606 GN=NUF2 PE=1 SV=2	1	5.56332	5.58008	5.24038	5.31437	5.51588	5.50994	5.32773	5.338	5.42454	5.42289	-0.001648	0.678114	0.168697	Nonspecific
Q9BZH6	WDR11_HUMAN	WDR11	WDR11	WD repeat-containing protein 11 OS=Homo sapiens OX=9606 GN=WDR11 PE=1 SV=1	1	3.18495	3.20027	3.07822	3.60957	2.97766	3.37843	3.7905	1.9157	3.26825	3.01557	-0.25268	0.457917	0.339214	Large Protein Complex
Q9HC52	CBX8_HUMAN	CBX8	CBX8	Chromobox protein homolog 8 OS=Homo sapiens OX=9606 GN=CBX8 PE=1 SV=3	1	5.79398	5.87653	5.07926	5.27525	5.93982	4.90225	5.14854	6.02711	5.50625	5.50443	-0.00182433	0.681959	0.166242	Nonspecific
Q9ULS5	TMCC3_HUMAN	TMCC3	TMCC3	Transmembrane and coiled-coil domain protein 3 OS=Homo sapiens OX=9606 GN=TMCC3 PE=1 SV=3	2	4.8664	4.70913	5.22666	5.20086	3.69982	3.27397	4.22546	2.78319	5.00076	3.49561	-1.50515	0.0126653	1.89738	Nonspecific
Q8NC96	NECP1_HUMAN	NECAP1	NECAP1	Adaptin ear-binding coat-associated protein 1 OS=Homo sapiens OX=9606 GN=NECAP1 PE=1 SV=2	1	4.91893	4.72041	5.06006	5.14291	5.05331	4.46824	4.50283	5.54149	4.96058	4.89147	-0.0691064	0.587144	0.231255	Large Protein Complex
O15260	SURF4_HUMAN	SURF4	SURF4	Surfeit locus protein 4 OS=Homo sapiens OX=9606 GN=SURF4 PE=1 SV=3	2	4.14363	4.54442	4.25077	4.5175	3.69628	4.18392	4.52752	4.26217	4.36408	4.16747	-0.196608	0.329428	0.482239	Ergic/cisGolgi
Q9Y285	SYFA_HUMAN	FARSA	FARSA	Phenylalanine--tRNA ligase alpha subunit OS=Homo sapiens OX=9606 GN=FARSA PE=1 SV=3	1	4.20131	4.54673	4.0166	4.1403	4.11833	4.02009	4.08617	4.5011	4.22624	4.18143	-0.0448114	0.57507	0.240279	Large Protein Complex
O00566	MPP10_HUMAN	MPHOSPH10	MPHOSPH10	U3 small nucleolar ribonucleoprotein protein MPP10 OS=Homo sapiens OX=9606 GN=MPHOSPH10 PE=1 SV=2	1	3.69091	3.79827	3.4428	3.03837	3.97552	4.0388	3.79497	3.93264	3.49259	3.93548	0.442896	0.0718903	1.14333	Large Protein Complex
O15047	SET1A_HUMAN	SETD1A	SETD1A	Histone-lysine N-methyltransferase SETD1A OS=Homo sapiens OX=9606 GN=SETD1A PE=1 SV=3	1	3.43843	4.08452	3.99915	4.27768	4.38951	4.43939	3.96607	4.21794	3.94995	4.25323	0.303284	0.209832	0.678128	Nonspecific
P29375	KDM5A_HUMAN	KDM5A	KDM5A	Lysine-specific demethylase 5A OS=Homo sapiens OX=9606 GN=KDM5A PE=1 SV=3	1	6.30503	6.35516	5.79982	5.76656	6.03958	5.93511	6.17221	4.85591	6.05664	5.7507	-0.305939	0.355274	0.449437	Nonspecific
Q96AQ8	MCUR1_HUMAN	MCUR1	MCUR1	Mitochondrial calcium uniporter regulator 1 OS=Homo sapiens OX=9606 GN=MCUR1 PE=1 SV=1	2	8.12011	8.14206	8.01501	7.87687	7.27994	7.67521	7.54319	8.43201	8.03851	7.73259	-0.305925	0.267765	0.572246	Mitochondrion
P51687	SUOX_HUMAN	SUOX	SUOX	Sulfite oxidase, mitochondrial OS=Homo sapiens OX=9606 GN=SUOX PE=1 SV=2	3	6.3571	6.17298	6.23502	6.10031	5.06345	5.3268	4.56161	5.47914	6.21635	5.10775	-1.1086	0.00711847	2.14761	Nonspecific
P60228	EIF3E_HUMAN	EIF3E	EIF3E	Eukaryotic translation initiation factor 3 subunit E OS=Homo sapiens OX=9606 GN=EIF3E PE=1 SV=1	7	9.38245	9.38394	8.97812	9.24299	9.71867	9.35757	9.36409	9.40795	9.24687	9.46207	0.215196	0.166574	0.778393	Large Protein Complex
Q9BXW9	FACD2_HUMAN	FANCD2	FANCD2	Fanconi anemia group D2 protein OS=Homo sapiens OX=9606 GN=FANCD2 PE=1 SV=2	2	6.37476	7.74176	7.97353	7.72349	6.84441	7.12964	7.00911	5.32423	7.45339	6.57685	-0.876537	0.185223	0.732305	Nonspecific
Q16595	FRDA_HUMAN	FXN	FXN	Frataxin, mitochondrial OS=Homo sapiens OX=9606 GN=FXN PE=1 SV=2	6	7.54302	7.52828	7.61938	7.38632	5.93915	6.33806	6.13659	7.51688	7.51925	6.48267	-1.03658	0.0502137	1.29918	Nonspecific
Q3B726	RPA43_HUMAN	TWISTNB	POLR1F	DNA-directed RNA polymerase I subunit RPA43 OS=Homo sapiens OX=9606 GN=TWISTNB PE=1 SV=1	1	4.16921	4.32837	5.14083	4.70083	3.62594	3.91752	3.99855	3.93241	4.58481	3.8686	-0.716207	0.0414674	1.38229	Large Protein Complex
P49069	CAMLG_HUMAN	CAMLG	CAMLG	Calcium signal-modulating cyclophilin ligand OS=Homo sapiens OX=9606 GN=CAMLG PE=1 SV=1	1	4.88383	4.50921	4.55305	4.47647	3.41977	3.82021	3.55889	3.38625	4.60564	3.54628	-1.05936	0.0018364	2.73603	Nonspecific
Q9BZ67	FRMD8_HUMAN	FRMD8	FRMD8	FERM domain-containing protein 8 OS=Homo sapiens OX=9606 GN=FRMD8 PE=1 SV=1	2	5.76119	5.90499	6.40604	6.60163	5.62207	5.96142	5.72768	5.7656	6.16846	5.76919	-0.39927	0.135306	0.868682	Nonspecific
Q9NWZ8	GEMI8_HUMAN	GEMIN8	GEMIN8	Gem-associated protein 8 OS=Homo sapiens OX=9606 GN=GEMIN8 PE=1 SV=1	1	6.55162	6.27936	6.04221	6.03764	4.89339	5.56012	5.47121	5.98483	6.22771	5.47739	-0.750321	0.0485101	1.31417	Nonspecific
O15357	SHIP2_HUMAN	INPPL1	INPPL1	Phosphatidylinositol 3,4,5-trisphosphate 5-phosphatase 2 OS=Homo sapiens OX=9606 GN=INPPL1 PE=1 SV=2	1	7.05454	7.28697	7.34459	7.32522	7.16823	7.01098	7.14487	6.25017	7.25283	6.89356	-0.35927	0.183723	0.735836	Large Protein Complex
Q9BU23	LMF2_HUMAN	LMF2	LMF2	Lipase maturation factor 2 OS=Homo sapiens OX=9606 GN=LMF2 PE=1 SV=2	5	7.6859	7.46718	8.06165	8.06288	6.54753	7.07315	6.65328	5.92666	7.8194	6.55015	-1.26925	0.0124754	1.90395	ER
Q9NQY0	BIN3_HUMAN	BIN3	BIN3	Bridging integrator 3 OS=Homo sapiens OX=9606 GN=BIN3 PE=1 SV=1	1	5.37949	5.59412	4.66668	5.14224	6.03888	6.19235	5.81712	6.78299	5.19563	6.20784	1.0122	0.0282233	1.54939	Nonspecific
P54578	UBP14_HUMAN	USP14	USP14	Ubiquitin carboxyl-terminal hydrolase 14 OS=Homo sapiens OX=9606 GN=USP14 PE=1 SV=3	1	3.48943	2.92812	4.08537	3.53666	3.18702	3.5735	3.83111	3.38184	3.50989	3.49337	-0.0165265	0.660104	0.180388	Large Protein Complex
Q8WWI5	CTL1_HUMAN	SLC44A1	SLC44A1	Choline transporter-like protein 1 OS=Homo sapiens OX=9606 GN=SLC44A1 PE=1 SV=1	2	5.98719	5.87921	6.53621	6.5308	5.0073	5.24391	5.11661	4.42385	6.23335	4.94792	-1.28543	0.0081883	2.08681	Nonspecific
Q13503	MED21_HUMAN	MED21	MED21	Mediator of RNA polymerase II transcription subunit 21 OS=Homo sapiens OX=9606 GN=MED21 PE=1 SV=1	1	4.91854	4.68761	3.50726	4.14196	5.34878	4.99116	5.11965	5.63608	4.31384	5.27392	0.960075	0.0553008	1.25727	Nonspecific
Q8N5M1	ATPF2_HUMAN	ATPAF2	ATPAF2	ATP synthase mitochondrial F1 complex assembly factor 2 OS=Homo sapiens OX=9606 GN=ATPAF2 PE=1 SV=1	1	4.17732	4.41953	4.34504	4.36556	3.19579	4.23542	3.68933	4.62004	4.32686	3.93514	-0.391718	0.257463	0.589285	Nonspecific
Q9UFC0	LRWD1_HUMAN	LRWD1	LRWD1	Leucine-rich repeat and WD repeat-containing protein 1 OS=Homo sapiens OX=9606 GN=LRWD1 PE=1 SV=2	1	6.25842	6.03577	5.73956	5.76648	6.34084	6.25402	6.35166	5.83326	5.95006	6.19494	0.244888	0.21734	0.662859	Nonspecific
Q8IXU6	S35F2_HUMAN	SLC35F2	SLC35F2	Solute carrier family 35 member F2 OS=Homo sapiens OX=9606 GN=SLC35F2 PE=1 SV=1	4	7.2373	7.62199	7.6299	7.59027	8.95111	9.11254	8.96592	9.0146	7.51986	9.01104	1.49118	0.000208267	3.68138	Endosome
P42574	CASP3_HUMAN	CASP3	CASP3	Caspase-3 OS=Homo sapiens OX=9606 GN=CASP3 PE=1 SV=2	1	3.30367	4.27024	4.73669	4.45714	4.16333	4.34589	3.35273	4.52519	4.19193	4.09678	-0.0951514	0.594375	0.22594	Nonspecific
Q96CB8	INT12_HUMAN	INTS12	INTS12	Integrator complex subunit 12 OS=Homo sapiens OX=9606 GN=INTS12 PE=1 SV=1	1	3.98013	3.76696	2.57851	3.63884	4.47398	4.20531	4.06577	4.56205	3.49111	4.32678	0.835669	0.0718903	1.14333	Nonspecific
Q9NZ43	USE1_HUMAN	USE1	USE1	Vesicle transport protein USE1 OS=Homo sapiens OX=9606 GN=USE1 PE=1 SV=2	3	6.62681	6.41256	6.16294	6.49702	4.97227	5.21777	5.23643	5.89033	6.42483	5.3292	-1.09563	0.00890927	2.05016	ER
Q99720	SGMR1_HUMAN	SIGMAR1	SIGMAR1	Sigma non-opioid intracellular receptor 1 OS=Homo sapiens OX=9606 GN=SIGMAR1 PE=1 SV=1	2	6.34208	6.15571	6.37082	6.48808	5.03655	5.29766	5.33133	5.64815	6.33917	5.32842	-1.01075	0.0025192	2.59874	ER
Q9H3H5	GPT_HUMAN	DPAGT1	DPAGT1	UDP-N-acetylglucosamine--dolichyl-phosphate N-acetylglucosaminephosphotransferase OS=Homo sapiens OX=9606 GN=DPAGT1 PE=1 SV=2	1	5.68488	5.59497	5.33695	5.87501	4.96538	5.32856	5.28666	5.48162	5.62295	5.26555	-0.3574	0.0897126	1.04715	ER
Q12972	PP1R8_HUMAN	PPP1R8	PPP1R8	Nuclear inhibitor of protein phosphatase 1 OS=Homo sapiens OX=9606 GN=PPP1R8 PE=1 SV=2	1	5.52368	4.88746	4.24422	4.19951	5.73943	5.02372	5.59876	6.24768	4.71372	5.6524	0.938681	0.0856436	1.06731	Large Protein Complex
Q9UKM9	RALY_HUMAN	RALY	RALY	RNA-binding protein Raly OS=Homo sapiens OX=9606 GN=RALY PE=1 SV=1	2	8.87369	9.06113	8.81881	8.61479	8.95393	8.72803	8.87505	9.50345	8.84211	9.01511	0.173007	0.355274	0.449437	Large Protein Complex
Q9NXE8	CWC25_HUMAN	CWC25	CWC25	Pre-mRNA-splicing factor CWC25 homolog OS=Homo sapiens OX=9606 GN=CWC25 PE=1 SV=1	1	3.9672	3.84548	2.96964	2.43471	3.46095	2.23163	3.58424	3.59883	3.30426	3.21891	-0.0853449	0.617152	0.209608	Nonspecific
Q9BWN1	PRR14_HUMAN	PRR14	PRR14	Proline-rich protein 14 OS=Homo sapiens OX=9606 GN=PRR14 PE=1 SV=1	1	5.32013	5.94523	5.78807	5.59053	5.43206	4.94575	5.3912	5.53488	5.66099	5.32597	-0.335016	0.148303	0.828849	Nonspecific
Q86W74	ANR46_HUMAN	ANKRD46	ANKRD46	Ankyrin repeat domain-containing protein 46 OS=Homo sapiens OX=9606 GN=ANKRD46 PE=1 SV=1	1	7.27598	7.17001	7.35022	7.3427	8.02807	8.19027	7.94705	8.16592	7.28473	8.08282	0.798097	0.000491106	3.30882	Nonspecific
Q9BQQ3	GORS1_HUMAN	GORASP1	GORASP1	Golgi reassembly-stacking protein 1 OS=Homo sapiens OX=9606 GN=GORASP1 PE=1 SV=3	1	6.02381	6.22257	5.67968	5.98425	5.14583	5.30568	5.14828	5.29493	5.97758	5.22368	-0.753894	0.00391726	2.40702	Nonspecific
Q9P2S5	WRP73_HUMAN	WRAP73	WRAP73	WD repeat-containing protein WRAP73 OS=Homo sapiens OX=9606 GN=WRAP73 PE=1 SV=1	1	4.23775	4.54452	4.00733	3.91974	4.10833	3.60942	3.53671	3.59941	4.17734	3.71347	-0.463865	0.079921	1.09734	Nonspecific
Q7Z2W9	RM21_HUMAN	MRPL21	MRPL21	39S ribosomal protein L21, mitochondrial OS=Homo sapiens OX=9606 GN=MRPL21 PE=1 SV=2	3	6.04153	6.25304	6.21455	6.2974	5.4712	5.88672	5.7796	6.4838	6.20163	5.90533	-0.296301	0.22986	0.638536	Mitochondrion
P41208	CETN2_HUMAN	CETN2	CETN2	Centrin-2 OS=Homo sapiens OX=9606 GN=CETN2 PE=1 SV=1	2	7.26269	7.36878	6.7703	6.98814	7.10439	6.55712	6.75216	7.71191	7.09748	7.03139	-0.0660828	0.595875	0.224845	Nonspecific
P07992	ERCC1_HUMAN	ERCC1	ERCC1	DNA excision repair protein ERCC-1 OS=Homo sapiens OX=9606 GN=ERCC1 PE=1 SV=1	1	4.7296	4.82612	4.70148	4.2796	5.54191	4.96712	4.97001	5.70305	4.6342	5.29552	0.661322	0.0493559	1.30666	Nonspecific
Q15032	R3HD1_HUMAN	R3HDM1	R3HDM1	R3H domain-containing protein 1 OS=Homo sapiens OX=9606 GN=R3HDM1 PE=1 SV=3	2	7.37186	7.28179	6.35212	6.55412	7.11105	6.65601	6.65253	7.22366	6.88997	6.91081	0.0208423	0.656168	0.182985	Nonspecific
P53582	MAP11_HUMAN	METAP1	METAP1	Methionine aminopeptidase 1 OS=Homo sapiens OX=9606 GN=METAP1 PE=1 SV=2	2	5.67572	5.85595	5.85843	5.91925	5.4857	5.32562	5.32859	5.9447	5.82734	5.52115	-0.306186	0.123771	0.90738	Large Protein Complex
Q6NTF9	RHBD2_HUMAN	RHBDD2	RHBDD2	Rhomboid domain-containing protein 2 OS=Homo sapiens OX=9606 GN=RHBDD2 PE=2 SV=2	1	3.23444	3.53529	3.65906	3.97773	3.54964	3.18799	3.53527	2.67089	3.60163	3.23595	-0.365682	0.21584	0.665869	Nonspecific
Q9Y448	SKAP_HUMAN	KNSTRN	KNSTRN	Small kinetochore-associated protein OS=Homo sapiens OX=9606 GN=KNSTRN PE=1 SV=2	1	4.32364	3.91083	3.16365	3.57473	4.68077	4.29635	4.26442	4.83224	3.74321	4.51844	0.775232	0.0580513	1.23619	Large Protein Complex
O95997	PTTG1_HUMAN	PTTG1	PTTG1	Securin OS=Homo sapiens OX=9606 GN=PTTG1 PE=1 SV=1	1	5.53817	5.20805	4.64336	4.89877	6.01954	5.69953	5.61167	6.29751	5.07209	5.90706	0.834975	0.0329585	1.48203	Nonspecific
P98173	FAM3A_HUMAN	FAM3A	FAM3A	Protein FAM3A OS=Homo sapiens OX=9606 GN=FAM3A PE=1 SV=2	2	6.19658	5.9542	5.7393	6.15035	5.71548	5.784	5.86292	6.40201	6.01011	5.9411	-0.0690015	0.54426	0.264193	Nonspecific
Q8IUX1	T126B_HUMAN	TMEM126B	TMEM126B	Complex I assembly factor TMEM126B, mitochondrial OS=Homo sapiens OX=9606 GN=TMEM126B PE=1 SV=2	4	6.7621	6.78776	6.93476	6.72875	6.78293	6.89654	6.73029	6.02788	6.80334	6.60941	-0.193933	0.335565	0.474223	Nonspecific
Q96D05	F241B_HUMAN	FAM241B	FAM241B	Uncharacterized protein FAM241B OS=Homo sapiens OX=9606 GN=FAM241B PE=1 SV=1	1	3.95235	3.44448	3.75366	3.47093	2.6365	2.9841	2.74692	3.03742	3.65535	2.85124	-0.804117	0.00760488	2.11891	Nonspecific
Q9BRX5	PSF3_HUMAN	GINS3	GINS3	DNA replication complex GINS protein PSF3 OS=Homo sapiens OX=9606 GN=GINS3 PE=1 SV=1	1	3.87042	4.02195	3.31798	3.26769	3.21746	2.71084	3.32314	3.97367	3.61951	3.30628	-0.313233	0.333186	0.477313	Nonspecific
Q96C57	CSTOS_HUMAN	CUSTOS	CUSTOS	Protein CUSTOS OS=Homo sapiens OX=9606 GN=CUSTOS PE=1 SV=2	2	6.91575	6.85672	5.96769	6.09912	7.1897	6.57461	7.00804	7.20368	6.45982	6.99401	0.534188	0.138704	0.857911	Large Protein Complex
Q05397	FAK1_HUMAN	PTK2	PTK2	Focal adhesion kinase 1 OS=Homo sapiens OX=9606 GN=PTK2 PE=1 SV=2	1	2.9959	1.81018	2.49913	1.90253	4.25595	3.85215	3.88504	3.28771	2.30193	3.82021	1.51828	0.0135331	1.8686	Large Protein Complex
A1A4S6	RHG10_HUMAN	ARHGAP10	ARHGAP10	Rho GTPase-activating protein 10 OS=Homo sapiens OX=9606 GN=ARHGAP10 PE=1 SV=1	2	6.44109	6.67275	6.5993	6.67429	7.20327	7.23244	7.14246	7.02724	6.59686	7.15135	0.554498	0.00183048	2.73744	Large Protein Complex
Q9HCD6	TANC2_HUMAN	TANC2	TANC2	Protein TANC2 OS=Homo sapiens OX=9606 GN=TANC2 PE=1 SV=3	1	7.65985	7.96637	7.73883	7.73479	7.86973	7.81753	7.91085	6.26756	7.77496	7.46642	-0.308542	0.403279	0.394394	Large Protein Complex
Q13613	MTMR1_HUMAN	MTMR1	MTMR1	Myotubularin-related protein 1 OS=Homo sapiens OX=9606 GN=MTMR1 PE=1 SV=4	3	7.655	7.71499	7.70413	7.71025	8.23306	8.12581	8.24185	7.98894	7.69609	8.14742	0.451322	0.00213164	2.67129	Large Protein Complex
P51452	DUS3_HUMAN	DUSP3	DUSP3	Dual specificity protein phosphatase 3 OS=Homo sapiens OX=9606 GN=DUSP3 PE=1 SV=1	1	4.2456	4.78746	4.60668	4.34681	4.88085	4.3179	4.74692	5.50857	4.49664	4.86356	0.366922	0.234024	0.630739	Nonspecific
P18754	RCC1_HUMAN	RCC1	RCC1	Regulator of chromosome condensation OS=Homo sapiens OX=9606 GN=RCC1 PE=1 SV=1	1	5.40774	5.39175	4.77208	5.23099	4.92201	4.62242	4.33668	5.16562	5.20064	4.76168	-0.438961	0.135306	0.868682	Nonspecific
Q7Z6M4	MTEF4_HUMAN	MTERF4	MTERF4	Transcription termination factor 4, mitochondrial OS=Homo sapiens OX=9606 GN=MTERF4 PE=1 SV=3	3	7.13801	6.87176	7.55024	7.1634	6.26684	7.25252	7.01557	6.88069	7.18085	6.85391	-0.326944	0.243071	0.614266	Nonspecific
P19387	RPB3_HUMAN	POLR2C	POLR2C	DNA-directed RNA polymerase II subunit RPB3 OS=Homo sapiens OX=9606 GN=POLR2C PE=1 SV=2	2	6.78805	6.82991	6.4926	6.52352	7.01103	6.82587	6.66435	7.22744	6.65852	6.93217	0.273655	0.142077	0.847475	Nonspecific
O95070	YIF1A_HUMAN	YIF1A	YIF1A	Protein YIF1A OS=Homo sapiens OX=9606 GN=YIF1A PE=1 SV=2	2	5.78202	5.97843	6.03948	6.18239	5.5265	5.52735	5.79852	5.50039	5.99558	5.58819	-0.40739	0.0235939	1.6272	Nonspecific
O95409	ZIC2_HUMAN	ZIC2	ZIC2	Zinc finger protein ZIC 2 OS=Homo sapiens OX=9606 GN=ZIC2 PE=1 SV=2	1	4.51965	4.29003	2.99819	3.14855	6.12541	5.49909	5.61099	5.99185	3.73911	5.80683	2.06773	0.00905852	2.04294	Nonspecific
Q5T200	ZC3HD_HUMAN	ZC3H13	ZC3H13	Zinc finger CCCH domain-containing protein 13 OS=Homo sapiens OX=9606 GN=ZC3H13 PE=1 SV=1	1	5.96906	5.15582	4.58571	4.75908	5.81372	5.59427	5.52227	4.79132	5.11742	5.4304	0.31298	0.378811	0.421578	Nonspecific
O15258	RER1_HUMAN	RER1	RER1	Protein RER1 OS=Homo sapiens OX=9606 GN=RER1 PE=1 SV=1	2	6.71422	6.87973	6.64785	6.84609	6.24513	6.14601	6.14457	6.38338	6.77197	6.22977	-0.5422	0.00271327	2.56651	Nonspecific
Q96HV5	TM41A_HUMAN	TMEM41A	TMEM41A	Transmembrane protein 41A OS=Homo sapiens OX=9606 GN=TMEM41A PE=1 SV=1	1	4.63987	4.63567	4.36838	4.5238	3.82812	4.00953	3.98963	4.15041	4.54193	3.99442	-0.54751	0.00461742	2.3356	Nonspecific
Q969X6	UTP4_HUMAN	UTP4	UTP4	U3 small nucleolar RNA-associated protein 4 homolog OS=Homo sapiens OX=9606 GN=UTP4 PE=1 SV=1	2	6.51075	6.47069	5.91597	6.20618	6.65266	6.25291	6.46856	6.52257	6.2759	6.47417	0.198277	0.259129	0.586483	Large Protein Complex
Q16880	CGT_HUMAN	UGT8	UGT8	2-hydroxyacylsphingosine 1-beta-galactosyltransferase OS=Homo sapiens OX=9606 GN=UGT8 PE=2 SV=2	2	6.3781	6.6674	6.85804	6.91001	6.20892	6.5726	6.39792	5.50516	6.70339	6.17115	-0.532238	0.117658	0.929377	ER
Q9H6L4	ARMC7_HUMAN	ARMC7	ARMC7	Armadillo repeat-containing protein 7 OS=Homo sapiens OX=9606 GN=ARMC7 PE=1 SV=1	1	5.38452	5.33355	5.0398	5.10002	5.7187	5.59679	5.73242	5.86096	5.21447	5.72722	0.512747	0.00827245	2.08237	Nonspecific
O00471	EXOC5_HUMAN	EXOC5	EXOC5	Exocyst complex component 5 OS=Homo sapiens OX=9606 GN=EXOC5 PE=1 SV=1	4	8.63806	8.79599	8.92628	8.99508	8.12157	8.47827	8.33565	7.93087	8.83885	8.21659	-0.622264	0.0146912	1.83294	Large Protein Complex
Q5VZK9	CARL1_HUMAN	CARMIL1	CARMIL1	F-actin-uncapping protein LRRC16A OS=Homo sapiens OX=9606 GN=CARMIL1 PE=1 SV=1	1	6.80909	6.72394	6.86178	6.98962	5.59006	5.78954	5.67328	4.10626	6.84611	5.28979	-1.55632	0.0210576	1.67659	Large Protein Complex
P08247	SYPH_HUMAN	SYP	SYP	Synaptophysin OS=Homo sapiens OX=9606 GN=SYP PE=1 SV=3	2	7.10773	7.13745	7.42808	7.33164	7.69533	7.90279	7.88631	6.15118	7.25123	7.4089	0.157676	0.54426	0.264193	Nonspecific
Q8NI37	PPTC7_HUMAN	PPTC7	PPTC7	Protein phosphatase PTC7 homolog OS=Homo sapiens OX=9606 GN=PPTC7 PE=2 SV=1	4	5.70783	6.00486	5.94437	5.56055	4.99697	5.28633	5.20074	5.66179	5.8044	5.28646	-0.517943	0.0460033	1.33721	Nonspecific
Q6UX65	DRAM2_HUMAN	DRAM2	DRAM2	DNA damage-regulated autophagy modulator protein 2 OS=Homo sapiens OX=9606 GN=DRAM2 PE=1 SV=1	1	1.91736	2.24243	3.71621	2.87641	5.37553	5.57209	5.34449	4.81196	2.6881	5.27602	2.58792	0.00438459	2.35807	Lysosome
O43617	TPPC3_HUMAN	TRAPPC3	TRAPPC3	Trafficking protein particle complex subunit 3 OS=Homo sapiens OX=9606 GN=TRAPPC3 PE=1 SV=1	1	3.37692	3.80265	3.73055	4.10472	4.04099	4.42657	4.04203	4.59078	3.75371	4.27509	0.521383	0.0687686	1.16261	Large Protein Complex
Q9NW08	RPC2_HUMAN	POLR3B	POLR3B	DNA-directed RNA polymerase III subunit RPC2 OS=Homo sapiens OX=9606 GN=POLR3B PE=1 SV=2	1	5.38903	5.64269	5.4787	5.59945	6.03359	5.91823	5.96672	5.12431	5.52746	5.76071	0.233251	0.307943	0.511529	Large Protein Complex
Q49AM1	MTEF2_HUMAN	MTERF2	MTERF2	Transcription termination factor 2, mitochondrial OS=Homo sapiens OX=9606 GN=MTERF2 PE=1 SV=2	2	7.07787	7.0372	7.44752	7.28989	6.45237	6.8972	6.64544	7.22356	7.21312	6.80464	-0.408477	0.106775	0.97153	Nonspecific
Q2TAA5	ALG11_HUMAN	ALG11	ALG11	GDP-Man:Man(3)GlcNAc(2)-PP-Dol alpha-1,2-mannosyltransferase OS=Homo sapiens OX=9606 GN=ALG11 PE=1 SV=2	1	5.44731	5.46271	5.32459	5.52718	5.53141	5.44112	5.61316	5.94745	5.44045	5.63329	0.192839	0.174267	0.758784	Nonspecific
Q5SVZ6	ZMYM1_HUMAN	ZMYM1	ZMYM1	Zinc finger MYM-type protein 1 OS=Homo sapiens OX=9606 GN=ZMYM1 PE=1 SV=1	3	7.42952	8.01539	8.11889	7.87979	8.00292	8.52266	8.39557	6.90488	7.8609	7.95651	0.0956084	0.592111	0.227597	Nonspecific
O94967	WDR47_HUMAN	WDR47	WDR47	WD repeat-containing protein 47 OS=Homo sapiens OX=9606 GN=WDR47 PE=1 SV=1	1	3.55669	4.11892	4.45654	3.96512	4.35902	4.12696	4.67741	2.80506	4.02432	3.99211	-0.0322028	0.656143	0.183002	Nonspecific
Q8IX18	DHX40_HUMAN	DHX40	DHX40	Probable ATP-dependent RNA helicase DHX40 OS=Homo sapiens OX=9606 GN=DHX40 PE=1 SV=2	1	5.81174	5.80252	5.67481	5.7452	5.59007	5.57553	5.78267	4.9331	5.75856	5.47034	-0.288221	0.192139	0.716386	Nonspecific
Q9BUK6	MSTO1_HUMAN	MSTO1	MSTO1	Protein misato homolog 1 OS=Homo sapiens OX=9606 GN=MSTO1 PE=1 SV=1	2	7.71975	7.91174	7.54534	7.4519	7.53891	7.5788	7.68729	7.17238	7.65718	7.49435	-0.162835	0.301294	0.521009	Nonspecific
Q8NEW0	ZNT7_HUMAN	SLC30A7	SLC30A7	Zinc transporter 7 OS=Homo sapiens OX=9606 GN=SLC30A7 PE=2 SV=1	2	5.89494	5.71593	5.43271	5.78426	5.5468	4.91786	5.28479	4.94107	5.70696	5.17263	-0.53433	0.0468164	1.3296	Nonspecific
Q8IUS5	EPHX4_HUMAN	EPHX4	EPHX4	Epoxide hydrolase 4 OS=Homo sapiens OX=9606 GN=EPHX4 PE=2 SV=2	1	4.63356	4.69281	5.02274	4.69337	3.30841	3.62879	3.6185	3.56179	4.76062	3.52937	-1.23125	0.000581101	3.23575	Nonspecific
Q9P2C4	TM181_HUMAN	TMEM181	TMEM181	Transmembrane protein 181 OS=Homo sapiens OX=9606 GN=TMEM181 PE=1 SV=2	4	9.10997	9.37477	9.80568	9.64545	11.3482	11.6447	11.498	8.74487	9.48397	10.8089	1.32497	0.1362	0.865823	Ergic/cisGolgi
Q69YN4	VIR_HUMAN	VIRMA	VIRMA	Protein virilizer homolog OS=Homo sapiens OX=9606 GN=VIRMA PE=1 SV=2	3	6.8211	6.46344	5.40145	5.93582	6.41698	6.65413	6.3793	4.61992	6.15545	6.01758	-0.137867	0.590693	0.228638	Nonspecific
Q13227	GPS2_HUMAN	GPS2	GPS2	G protein pathway suppressor 2 OS=Homo sapiens OX=9606 GN=GPS2 PE=1 SV=3	1	8.08875	7.9802	7.15486	7.18259	8.60938	8.17254	8.33561	9.12556	7.6016	8.56077	0.959172	0.0484035	1.31512	Large Protein Complex
Q6UWI2	PARM1_HUMAN	PARM1	PARM1	Prostate androgen-regulated mucin-like protein 1 OS=Homo sapiens OX=9606 GN=PARM1 PE=1 SV=1	2	3.70874	4.07142	4.38494	4.14455	6.86207	7.09587	7.12749	4.61828	4.07741	6.42593	2.34851	0.0229919	1.63843	Nonspecific
Q9UKV3	ACINU_HUMAN	ACIN1	ACIN1	Apoptotic chromatin condensation inducer in the nucleus OS=Homo sapiens OX=9606 GN=ACIN1 PE=1 SV=2	2	7.89976	7.84735	7.4708	7.57426	8.37562	8.05072	7.92759	7.52608	7.69804	7.97001	0.271963	0.234024	0.630739	Nonspecific
Q8NDZ4	DIK2A_HUMAN	DIPK2A	DIPK2A	Divergent protein kinase domain 2A OS=Homo sapiens OX=9606 GN=DIPK2A PE=1 SV=1	1	6.65008	6.84157	6.94984	6.8212	6.49515	6.89374	6.84901	6.84757	6.81567	6.77137	-0.0443043	0.533806	0.272617	Nonspecific
Q8N8L6	ARL10_HUMAN	ARL10	ARL10	ADP-ribosylation factor-like protein 10 OS=Homo sapiens OX=9606 GN=ARL10 PE=2 SV=1	1	3.03178	3.34884	3.38778	2.84065	2.78121	3.66657	2.53393	3.76971	3.15226	3.18786	0.0355933	0.642677	0.192007	Nonspecific
P22466	GALA_HUMAN	GAL	GAL	Galanin peptides OS=Homo sapiens OX=9606 GN=GAL PE=1 SV=3	2	5.58253	6.11892	5.67066	5.79702	7.66453	7.42461	7.30623	8.3722	5.79228	7.69189	1.89961	0.00242758	2.61483	Nonspecific
Q6P1K2	PMF1_HUMAN	PMF1	PMF1	Polyamine-modulated factor 1 OS=Homo sapiens OX=9606 GN=PMF1 PE=1 SV=2	1	6.93223	6.91842	6.49949	6.51086	6.89317	6.60566	6.56853	7.3462	6.71525	6.85339	0.138143	0.445689	0.350968	Nonspecific
Q15819	UB2V2_HUMAN	UBE2V2	UBE2V2	Ubiquitin-conjugating enzyme E2 variant 2 OS=Homo sapiens OX=9606 GN=UBE2V2 PE=1 SV=4	3	6.48979	6.12588	6.48526	6.4816	7.06411	6.84199	6.90666	7.83028	6.39563	7.16076	0.765125	0.040395	1.39367	Large Protein Complex
Q04446	GLGB_HUMAN	GBE1	GBE1	1,4-alpha-glucan-branching enzyme OS=Homo sapiens OX=9606 GN=GBE1 PE=1 SV=3	2	5.65685	5.53712	5.86631	5.85271	4.94651	5.10874	5.23813	4.57867	5.72825	4.96801	-0.760236	0.0115474	1.93752	Nonspecific
Q6QNY1	BL1S2_HUMAN	BLOC1S2	BLOC1S2	Biogenesis of lysosome-related organelles complex 1 subunit 2 OS=Homo sapiens OX=9606 GN=BLOC1S2 PE=1 SV=1	1	5.14165	5.07068	5.04693	4.68248	5.84031	6.16973	6.00591	6.60501	4.98543	6.15524	1.16981	0.00440675	2.35588	Endosome
Q9NZ01	TECR_HUMAN	TECR	TECR	Very-long-chain enoyl-CoA reductase OS=Homo sapiens OX=9606 GN=TECR PE=1 SV=1	1	6.97135	6.79828	6.85771	6.97312	5.83464	6.07867	6.19675	6.477	6.90011	6.14676	-0.753351	0.00685006	2.16431	ER
Q9UHY7	ENOPH_HUMAN	ENOPH1	ENOPH1	Enolase-phosphatase E1 OS=Homo sapiens OX=9606 GN=ENOPH1 PE=1 SV=1	1	4.8102	4.95267	5.02342	4.87515	5.02736	5.45246	5.23054	4.83659	4.91536	5.13674	0.221378	0.184354	0.734347	Nonspecific
Q9NWW5	CLN6_HUMAN	CLN6	CLN6	Ceroid-lipofuscinosis neuronal protein 6 OS=Homo sapiens OX=9606 GN=CLN6 PE=1 SV=1	2	6.65545	7.04658	7.10479	7.05971	6.98705	7.2086	7.00442	7.23307	6.96663	7.10828	0.141652	0.281753	0.550131	Nonspecific
O95772	STR3N_HUMAN	STARD3NL	STARD3NL	STARD3 N-terminal-like protein OS=Homo sapiens OX=9606 GN=STARD3NL PE=1 SV=1	3	7.80717	8.20718	8.74504	8.54659	9.22825	7.73401	9.35031	8.99772	8.3265	8.82757	0.501075	0.273988	0.562269	Nonspecific
A6NHR9	SMHD1_HUMAN	SMCHD1	SMCHD1	Structural maintenance of chromosomes flexible hinge domain-containing protein 1 OS=Homo sapiens OX=9606 GN=SMCHD1 PE=1 SV=2	2	6.74	6.89438	6.62139	6.68804	6.91073	6.95177	6.86839	5.61469	6.73595	6.5864	-0.149555	0.512366	0.29042	Nonspecific
Q9Y570	PPME1_HUMAN	PPME1	PPME1	Protein phosphatase methylesterase 1 OS=Homo sapiens OX=9606 GN=PPME1 PE=1 SV=3	2	8.7454	8.732	8.43112	8.388	8.63549	8.21235	8.64527	8.4295	8.57413	8.48065	-0.0934764	0.435294	0.361218	Nonspecific
P62875	RPAB5_HUMAN	POLR2L	POLR2L	DNA-directed RNA polymerases I, II, and III subunit RPABC5 OS=Homo sapiens OX=9606 GN=POLR2L PE=1 SV=1	4	7.05604	7.96057	7.92194	7.78113	8.15926	8.09922	8.12079	8.86387	7.67992	8.31078	0.630864	0.0939015	1.02733	Nonspecific
Q9ULA0	DNPEP_HUMAN	DNPEP	DNPEP	Aspartyl aminopeptidase OS=Homo sapiens OX=9606 GN=DNPEP PE=1 SV=1	1	6.82082	6.74184	6.95912	6.80993	6.05319	6.17269	6.06311	6.53562	6.83293	6.20615	-0.626773	0.008025	2.09555	Nonspecific
P50613	CDK7_HUMAN	CDK7	CDK7	Cyclin-dependent kinase 7 OS=Homo sapiens OX=9606 GN=CDK7 PE=1 SV=1	1	4.27865	4.22115	4.33548	4.24268	5.2514	4.6945	5.02859	4.89952	4.26949	4.9685	0.699013	0.00496093	2.30444	Large Protein Complex
O75074	LRP3_HUMAN	LRP3	LRP3	Low-density lipoprotein receptor-related protein 3 OS=Homo sapiens OX=9606 GN=LRP3 PE=2 SV=2	1	2.49168	2.49226	2.73801	2.59848	3.9621	3.64935	4.12515	2.83693	2.58011	3.64338	1.06327	0.0255786	1.59212	Nonspecific
B7ZAQ6	GPHRA_HUMAN	GPR89A	GPR89A	Golgi pH regulator A OS=Homo sapiens OX=9606 GN=GPR89A PE=1 SV=2	2	6.36102	6.44589	6.27173	6.54731	6.57455	6.70271	6.87179	6.75626	6.40649	6.72633	0.319842	0.0233894	1.63098	Nonspecific
Q9BQ67	GRWD1_HUMAN	GRWD1	GRWD1	Glutamate-rich WD repeat-containing protein 1 OS=Homo sapiens OX=9606 GN=GRWD1 PE=1 SV=1	4	7.12746	7.02713	6.82829	6.78615	7.06427	7.02701	6.76656	7.08404	6.94226	6.98547	0.0432116	0.534607	0.271965	Large Protein Complex
Q9Y289	SC5A6_HUMAN	SLC5A6	SLC5A6	Sodium-dependent multivitamin transporter OS=Homo sapiens OX=9606 GN=SLC5A6 PE=2 SV=2	3	8.08076	8.14371	8.98727	8.81378	8.32174	8.59859	8.42776	6.34964	8.50638	7.92443	-0.581946	0.321365	0.493002	Plasma membrane
Q9UNA1	RHG26_HUMAN	ARHGAP26	ARHGAP26	Rho GTPase-activating protein 26 OS=Homo sapiens OX=9606 GN=ARHGAP26 PE=1 SV=1	1	5.49696	5.33477	5.55075	5.44051	4.77385	5.01819	5.06414	4.74729	5.45575	4.90087	-0.554881	0.00473422	2.32475	Nonspecific
O43660	PLRG1_HUMAN	PLRG1	PLRG1	Pleiotropic regulator 1 OS=Homo sapiens OX=9606 GN=PLRG1 PE=1 SV=1	2	8.42898	8.23876	7.8531	7.89965	8.51722	8.16097	8.38434	8.63233	8.10512	8.42371	0.318589	0.137874	0.860517	Large Protein Complex
Q00613	HSF1_HUMAN	HSF1	HSF1	Heat shock factor protein 1 OS=Homo sapiens OX=9606 GN=HSF1 PE=1 SV=1	1	5.22565	5.36621	4.88176	4.88279	5.68194	5.58511	5.50564	5.79233	5.0891	5.64125	0.552151	0.0189769	1.72177	Nonspecific
O14893	GEMI2_HUMAN	GEMIN2	GEMIN2	Gem-associated protein 2 OS=Homo sapiens OX=9606 GN=GEMIN2 PE=1 SV=1	2	9.50155	9.11882	8.46591	8.69619	8.50994	8.63277	8.50605	8.71988	8.94562	8.59216	-0.353456	0.198958	0.701238	Nonspecific
Q9NS67	GPR27_HUMAN	GPR27	GPR27	Probable G-protein coupled receptor 27 OS=Homo sapiens OX=9606 GN=GPR27 PE=2 SV=1	1	1.78078	2.87806	3.03567	3.18079	3.55015	3.7853	3.21607	2.09199	2.71882	3.16088	0.442055	0.355274	0.449437	Nonspecific
O00400	ACATN_HUMAN	SLC33A1	SLC33A1	Acetyl-coenzyme A transporter 1 OS=Homo sapiens OX=9606 GN=SLC33A1 PE=1 SV=1	2	8.20685	8.25618	8.41002	8.43607	8.09422	8.24123	8.13829	8.23086	8.32728	8.17615	-0.15113	0.0924726	1.03399	ER
Q9UNN5	FAF1_HUMAN	FAF1	FAF1	FAS-associated factor 1 OS=Homo sapiens OX=9606 GN=FAF1 PE=1 SV=2	2	6.18726	6.51242	6.52017	6.56013	6.56781	6.64462	6.7235	5.39054	6.445	6.33162	-0.113378	0.551498	0.258456	Large Protein Complex
O94903	PLPHP_HUMAN	PLPBP	PLPBP	Pyridoxal phosphate homeostasis protein OS=Homo sapiens OX=9606 GN=PLPBP PE=1 SV=1	2	7.41794	7.49736	7.53664	7.52652	7.41316	5.76714	7.4438	8.18049	7.49461	7.20115	-0.293466	0.466308	0.331328	Nonspecific
O14561	ACPM_HUMAN	NDUFAB1	NDUFAB1	Acyl carrier protein, mitochondrial OS=Homo sapiens OX=9606 GN=NDUFAB1 PE=1 SV=3	7	8.76488	8.74612	8.92958	8.73361	7.76672	8.40338	8.04696	9.06935	8.79355	8.3216	-0.471948	0.170307	0.768767	Nonspecific
P52306	GDS1_HUMAN	RAP1GDS1	RAP1GDS1	Rap1 GTPase-GDP dissociation stimulator 1 OS=Homo sapiens OX=9606 GN=RAP1GDS1 PE=1 SV=3	2	7.08912	7.09557	6.90713	7.10662	7.33008	7.57769	7.4469	7.2143	7.04961	7.39224	0.342634	0.0233894	1.63098	Nonspecific
Q5VWQ8	DAB2P_HUMAN	DAB2IP	DAB2IP	Disabled homolog 2-interacting protein OS=Homo sapiens OX=9606 GN=DAB2IP PE=1 SV=2	1	6.21392	6.23352	6.22475	6.39054	5.77775	5.7841	5.92104	4.81038	6.26568	5.57332	-0.692366	0.0618639	1.20856	Large Protein Complex
P48357	LEPR_HUMAN	LEPR	LEPR	Leptin receptor OS=Homo sapiens OX=9606 GN=LEPR PE=1 SV=2	3	7.78256	8.08012	8.20207	8.22115	8.80131	9.05231	8.93424	8.12769	8.07147	8.72889	0.657416	0.0522737	1.28172	Nonspecific
Q6NXT1	ANR54_HUMAN	ANKRD54	ANKRD54	Ankyrin repeat domain-containing protein 54 OS=Homo sapiens OX=9606 GN=ANKRD54 PE=1 SV=2	2	5.57836	5.58623	5.06785	5.21586	6.03026	5.58773	5.47877	6.08109	5.36208	5.79446	0.432387	0.104204	0.982118	Nonspecific
Q9NXS2	QPCTL_HUMAN	QPCTL	QPCTL	Glutaminyl-peptide cyclotransferase-like protein OS=Homo sapiens OX=9606 GN=QPCTL PE=1 SV=2	2	5.42908	5.50028	5.45262	5.48899	4.91962	5.22067	5.17083	5.53006	5.46774	5.2103	-0.257446	0.116281	0.93449	Nonspecific
Q9NVD7	PARVA_HUMAN	PARVA	PARVA	Alpha-parvin OS=Homo sapiens OX=9606 GN=PARVA PE=1 SV=1	2	6.95139	6.85067	6.90357	7.04135	5.88611	5.86401	6.09041	5.90856	6.93675	5.93727	-0.999476	0.000197565	3.70429	Large Protein Complex
Q8N565	MREG_HUMAN	MREG	MREG	Melanoregulin OS=Homo sapiens OX=9606 GN=MREG PE=1 SV=1	1	4.11343	4.52685	4.66437	4.4017	5.74601	5.99908	5.93516	6.14177	4.42659	5.95551	1.52892	0.000573247	3.24166	Nonspecific
Q04323	UBXN1_HUMAN	UBXN1	UBXN1	UBX domain-containing protein 1 OS=Homo sapiens OX=9606 GN=UBXN1 PE=1 SV=2	2	8.09014	7.98312	7.69565	7.8195	7.98229	7.52321	7.7832	8.50043	7.8971	7.94728	0.0501778	0.598215	0.223143	Nonspecific
P09382	LEG1_HUMAN	LGALS1	LGALS1	Galectin-1 OS=Homo sapiens OX=9606 GN=LGALS1 PE=1 SV=2	2	7.69002	7.44177	7.02463	7.22527	7.92056	7.97345	7.66674	8.71941	7.34542	8.07004	0.724615	0.0595833	1.22488	Nonspecific
Q15633	TRBP2_HUMAN	TARBP2	TARBP2	RISC-loading complex subunit TARBP2 OS=Homo sapiens OX=9606 GN=TARBP2 PE=1 SV=3	1	3.47805	3.76976	3.43571	2.3779	3.50928	4.02724	3.71324	3.88853	3.26536	3.78457	0.519217	0.180568	0.743359	Large Protein Complex
Q9UM00	TMCO1_HUMAN	TMCO1	TMCO1	Calcium load-activated calcium channel OS=Homo sapiens OX=9606 GN=TMCO1 PE=1 SV=2	2	6.75995	6.59795	6.48359	6.81156	5.76299	5.6319	5.85243	5.71447	6.66326	5.74045	-0.922817	0.000596206	3.2246	ER
Q9NRP0	OSTC_HUMAN	OSTC	OSTC	Oligosaccharyltransferase complex subunit OSTC OS=Homo sapiens OX=9606 GN=OSTC PE=1 SV=1	1	5.89431	7.0601	6.48674	6.74982	6.50621	6.64767	6.85886	7.04757	6.54774	6.76508	0.21734	0.391046	0.407773	Nonspecific
Q9NU23	LYRM2_HUMAN	LYRM2	LYRM2	LYR motif-containing protein 2 OS=Homo sapiens OX=9606 GN=LYRM2 PE=1 SV=1	1	2.616	3.91203	3.8777	3.44505	2.81677	2.57161	3.2896	4.88347	3.46269	3.39036	-0.0723308	0.636685	0.196076	Nonspecific
Q9P1T7	MDFIC_HUMAN	MDFIC	MDFIC	MyoD family inhibitor domain-containing protein OS=Homo sapiens OX=9606 GN=MDFIC PE=1 SV=2	2	7.33445	7.42637	7.66138	7.60765	8.06457	8.18406	8.20307	7.78177	7.50746	8.05837	0.550906	0.0134146	1.87242	Nonspecific
Q01415	GALK2_HUMAN	GALK2	GALK2	N-acetylgalactosamine kinase OS=Homo sapiens OX=9606 GN=GALK2 PE=1 SV=1	1	4.42918	4.4803	4.9223	4.8211	4.19058	4.16721	4.0494	4.55025	4.66322	4.23936	-0.42386	0.0662263	1.17897	Nonspecific
Q14155	ARHG7_HUMAN	ARHGEF7	ARHGEF7	Rho guanine nucleotide exchange factor 7 OS=Homo sapiens OX=9606 GN=ARHGEF7 PE=1 SV=2	4	8.00963	7.8189	7.34771	7.59519	8.8904	8.51043	8.51549	8.65532	7.69286	8.64291	0.950052	0.00572522	2.24221	Large Protein Complex
Q12788	TBL3_HUMAN	TBL3	TBL3	Transducin beta-like protein 3 OS=Homo sapiens OX=9606 GN=TBL3 PE=1 SV=2	1	4.82218	4.85623	5.02861	4.80391	5.13176	5.14354	5.17568	5.02055	4.87774	5.11788	0.240148	0.0207851	1.68225	Nonspecific
P02649	APOE_HUMAN	APOE	APOE	Apolipoprotein E OS=Homo sapiens OX=9606 GN=APOE PE=1 SV=1	1	3.19274	4.09893	4.1711	4.02545	6.33589	6.27664	6.04407	6.3685	3.87206	6.25627	2.38421	0.000714336	3.1461	Nonspecific
Q9BT30	ALKB7_HUMAN	ALKBH7	ALKBH7	Alpha-ketoglutarate-dependent dioxygenase alkB homolog 7, mitochondrial OS=Homo sapiens OX=9606 GN=ALKBH7 PE=1 SV=1	1	3.239	3.91733	3.50476	3.14962	2.19063	2.29321	2.61394	2.8132	3.45268	2.47775	-0.974929	0.0145328	1.83765	Nonspecific
Q8IZ07	AN13A_HUMAN	ANKRD13A	ANKRD13A	Ankyrin repeat domain-containing protein 13A OS=Homo sapiens OX=9606 GN=ANKRD13A PE=1 SV=3	1	4.26113	3.98772	4.03205	4.65519	4.76822	4.67277	4.84813	4.1489	4.23402	4.60951	0.375482	0.159935	0.796056	Nonspecific
Q86UD5	SL9B2_HUMAN	SLC9B2	SLC9B2	Sodium/hydrogen exchanger 9B2 OS=Homo sapiens OX=9606 GN=SLC9B2 PE=1 SV=2	1	5.85476	6.19322	6.0635	6.36562	7.36051	7.68235	7.45626	7.33085	6.11927	7.45749	1.33822	0.000700251	3.15475	Nonspecific
Q9HBM1	SPC25_HUMAN	SPC25	SPC25	Kinetochore protein Spc25 OS=Homo sapiens OX=9606 GN=SPC25 PE=1 SV=1	3	5.58807	5.90399	5.27888	5.27402	5.90299	5.9734	5.5165	6.30329	5.51124	5.92405	0.412809	0.1362	0.865823	Nonspecific
Q5SVS4	KMCP1_HUMAN	SLC25A30	SLC25A30	Kidney mitochondrial carrier protein 1 OS=Homo sapiens OX=9606 GN=SLC25A30 PE=1 SV=1	2	6.09246	6.43016	6.92856	6.54788	5.63398	6.06112	5.77061	5.77307	6.49977	5.80969	-0.690071	0.0276885	1.5577	Nonspecific
Q8NCY6	MSD4_HUMAN	MSANTD4	MSANTD4	Myb/SANT-like DNA-binding domain-containing protein 4 OS=Homo sapiens OX=9606 GN=MSANTD4 PE=1 SV=1	1	5.25006	5.86925	5.62961	5.33924	5.73593	5.57726	5.26076	6.05994	5.52204	5.65848	0.136438	0.449946	0.346839	Nonspecific
Q9UFG5	CS025_HUMAN	C19orf25	C19orf25	UPF0449 protein C19orf25 OS=Homo sapiens OX=9606 GN=C19orf25 PE=1 SV=2	1	6.8705	6.78989	6.7283	6.68923	6.46798	6.27114	6.20746	7.61709	6.76948	6.64092	-0.128562	0.536363	0.270541	Nonspecific
Q567U6	CCD93_HUMAN	CCDC93	CCDC93	Coiled-coil domain-containing protein 93 OS=Homo sapiens OX=9606 GN=CCDC93 PE=1 SV=2	1	6.5106	6.9419	6.8375	6.78243	7.17129	7.37578	7.28938	7.26653	6.76811	7.27575	0.507636	0.00874946	2.05802	Nonspecific
Q86TS9	RM52_HUMAN	MRPL52	MRPL52	39S ribosomal protein L52, mitochondrial OS=Homo sapiens OX=9606 GN=MRPL52 PE=1 SV=2	3	3.86107	4.15644	4.24086	4.36888	3.87877	3.66348	3.1545	5.15312	4.15681	3.96247	-0.194342	0.516584	0.286859	Nonspecific
Q9H0U6	RM18_HUMAN	MRPL18	MRPL18	39S ribosomal protein L18, mitochondrial OS=Homo sapiens OX=9606 GN=MRPL18 PE=1 SV=1	1	4.28574	4.00988	3.96211	4.22186	3.73706	3.16751	3.09513	5.06186	4.1199	3.76539	-0.354508	0.400389	0.397518	Mitochondrion
P28749	RBL1_HUMAN	RBL1	RBL1	Retinoblastoma-like protein 1 OS=Homo sapiens OX=9606 GN=RBL1 PE=1 SV=3	1	6.18142	6.39282	5.36437	5.5407	5.95122	5.81201	5.99859	5.09962	5.86983	5.71536	-0.15447	0.50244	0.298915	Nonspecific
P85298	RHG08_HUMAN	ARHGAP8	ARHGAP8	Rho GTPase-activating protein 8 OS=Homo sapiens OX=9606 GN=ARHGAP8 PE=1 SV=1	1	6.19608	6.38333	6.14875	6.01615	5.2354	5.6117	5.74987	4.93018	6.18608	5.38179	-0.804287	0.0190518	1.72006	Nonspecific
Q969S3	ZN622_HUMAN	ZNF622	ZNF622	Zinc finger protein 622 OS=Homo sapiens OX=9606 GN=ZNF622 PE=1 SV=1	1	6.90843	7.02538	6.29606	6.41611	7.75471	7.26196	7.5404	7.87938	6.6615	7.60911	0.947617	0.0162683	1.78866	Nonspecific
Q9NQ11	AT132_HUMAN	ATP13A2	ATP13A2	Cation-transporting ATPase 13A2 OS=Homo sapiens OX=9606 GN=ATP13A2 PE=1 SV=2	6	6.01797	5.88308	6.80435	6.52002	7.29346	7.66821	7.59225	5.30856	6.30636	6.96562	0.659264	0.295389	0.529605	Nonspecific
P18615	NELFE_HUMAN	NELFE	NELFE	Negative elongation factor E OS=Homo sapiens OX=9606 GN=NELFE PE=1 SV=3	1	6.64881	6.42235	5.65272	5.70804	7.10582	6.50904	6.60127	7.63016	6.10798	6.96158	0.853597	0.0835528	1.07804	Large Protein Complex
O95563	MPC2_HUMAN	MPC2	MPC2	Mitochondrial pyruvate carrier 2 OS=Homo sapiens OX=9606 GN=MPC2 PE=1 SV=1	2	5.11549	6.58421	6.80235	6.64064	5.70331	6.08534	5.92367	7.1947	6.28567	6.22676	-0.0589156	0.639138	0.194406	Nonspecific
P69905	HBA_HUMAN	HBA1	HBA1	Hemoglobin subunit alpha OS=Homo sapiens OX=9606 GN=HBA1 PE=1 SV=2	2	7.57341	7.81257	7.53402	7.4916	8.7128	8.456	8.51068	9.13921	7.6029	8.70467	1.10177	0.00348431	2.45788	Nonspecific
Q9UGH3	S23A2_HUMAN	SLC23A2	SLC23A2	Solute carrier family 23 member 2 OS=Homo sapiens OX=9606 GN=SLC23A2 PE=1 SV=1	2	6.50238	6.7867	7.31607	7.01646	7.96994	8.28756	8.20388	5.8653	6.9054	7.58167	0.676267	0.28922	0.538771	Nonspecific
O75607	NPM3_HUMAN	NPM3	NPM3	Nucleoplasmin-3 OS=Homo sapiens OX=9606 GN=NPM3 PE=1 SV=3	1	4.49927	4.40285	3.58232	3.70913	4.88959	4.66735	4.57825	5.17894	4.04839	4.82853	0.780142	0.0507827	1.29428	Large Protein Complex
Q8NBZ0	IN80E_HUMAN	INO80E	INO80E	INO80 complex subunit E OS=Homo sapiens OX=9606 GN=INO80E PE=1 SV=1	1	6.13797	6.015	5.30119	5.35409	6.58692	5.94513	6.21707	6.7489	5.70206	6.37451	0.672441	0.08295	1.08118	Nonspecific
Q9UNL2	SSRG_HUMAN	SSR3	SSR3	Translocon-associated protein subunit gamma OS=Homo sapiens OX=9606 GN=SSR3 PE=1 SV=1	2	6.65415	6.92998	6.6987	6.7819	5.95306	6.38654	6.44203	6.67388	6.76618	6.36388	-0.402308	0.0742853	1.1291	ER
P52756	RBM5_HUMAN	RBM5	RBM5	RNA-binding protein 5 OS=Homo sapiens OX=9606 GN=RBM5 PE=1 SV=2	1	6.51847	6.58156	6.05404	6.00208	7.29709	6.50043	6.84921	7.10998	6.28904	6.93918	0.65014	0.0532586	1.27361	Nonspecific
Q969X5	ERGI1_HUMAN	ERGIC1	ERGIC1	Endoplasmic reticulum-Golgi intermediate compartment protein 1 OS=Homo sapiens OX=9606 GN=ERGIC1 PE=1 SV=1	1	6.06613	5.95173	5.71723	5.76036	4.91135	4.90647	4.83497	4.35067	5.87386	4.75086	-1.123	0.0024376	2.61304	Ergic/cisGolgi
Q12841	FSTL1_HUMAN	FSTL1	FSTL1	Follistatin-related protein 1 OS=Homo sapiens OX=9606 GN=FSTL1 PE=1 SV=1	1	5.00725	4.97379	4.80207	5.0863	4.74945	5.01505	4.76163	5.83052	4.96735	5.08916	0.121808	0.507587	0.294489	Nonspecific
Q9H467	CUED2_HUMAN	CUEDC2	CUEDC2	CUE domain-containing protein 2 OS=Homo sapiens OX=9606 GN=CUEDC2 PE=1 SV=1	1	5.80456	5.60215	4.84376	5.41741	6.66877	6.15999	6.1394	6.80656	5.41697	6.44368	1.02671	0.022245	1.65277	Nonspecific
Q9P260	RELCH_HUMAN	RELCH	RELCH	RAB11-binding protein RELCH OS=Homo sapiens OX=9606 GN=RELCH PE=1 SV=2	1	3.75719	3.39445	2.42703	2.37894	2.55572	3.2752	2.67303	0.763395	2.9894	2.31684	-0.672564	0.310891	0.507391	Nonspecific
Q6ZU80	CE128_HUMAN	CEP128	CEP128	Centrosomal protein of 128 kDa OS=Homo sapiens OX=9606 GN=CEP128 PE=1 SV=2	2	6.06563	6.38606	6.50737	6.34818	6.09268	5.88305	5.89243	5.66762	6.32681	5.88394	-0.442865	0.0297351	1.52673	Nonspecific
Q9UKT4	FBX5_HUMAN	FBXO5	FBXO5	F-box only protein 5 OS=Homo sapiens OX=9606 GN=FBXO5 PE=1 SV=1	2	7.46023	7.55558	6.96801	7.06294	8.64941	8.337	8.49531	8.28249	7.26169	8.44105	1.17936	0.0025192	2.59874	Nonspecific
Q99504	EYA3_HUMAN	EYA3	EYA3	Eyes absent homolog 3 OS=Homo sapiens OX=9606 GN=EYA3 PE=1 SV=3	1	8.0209	7.95913	7.54578	7.70829	8.17818	8.12588	8.33105	7.02658	7.80853	7.91542	0.106896	0.555268	0.255498	Nonspecific
Q9BQ39	DDX50_HUMAN	DDX50	DDX50	ATP-dependent RNA helicase DDX50 OS=Homo sapiens OX=9606 GN=DDX50 PE=1 SV=1	1	3.36919	3.33268	3.00557	3.24009	3.45958	3.84695	2.82781	3.3447	3.23688	3.36976	0.13288	0.461736	0.335607	Large Protein Complex
Q96K49	TM87B_HUMAN	TMEM87B	TMEM87B	Transmembrane protein 87B OS=Homo sapiens OX=9606 GN=TMEM87B PE=1 SV=1	2	7.38389	7.32944	7.43526	7.65845	7.38629	7.74657	7.81443	5.51466	7.45176	7.11549	-0.336273	0.452977	0.343924	Nonspecific
Q9UK39	NOCT_HUMAN	NOCT	NOCT	Nocturnin OS=Homo sapiens OX=9606 GN=NOCT PE=1 SV=2	2	6.18233	6.27786	6.0162	6.01246	6.72085	6.35337	6.53627	6.42829	6.12221	6.50969	0.387485	0.0233026	1.6326	Nonspecific
Q9BUP3	HTAI2_HUMAN	HTATIP2	HTATIP2	Oxidoreductase HTATIP2 OS=Homo sapiens OX=9606 GN=HTATIP2 PE=1 SV=2	2	5.26588	5.10827	4.89453	5.11259	4.14388	3.8913	3.32941	4.62518	5.09532	3.99744	-1.09787	0.0205086	1.68806	Nonspecific
P15104	GLNA_HUMAN	GLUL	GLUL	Glutamine synthetase OS=Homo sapiens OX=9606 GN=GLUL PE=1 SV=4	2	5.01574	5.25875	5.07133	5.10464	4.93937	4.84356	4.88478	5.46227	5.11262	5.0325	-0.0801188	0.48587	0.31348	Nonspecific
Q08AD1	CAMP2_HUMAN	CAMSAP2	CAMSAP2	Calmodulin-regulated spectrin-associated protein 2 OS=Homo sapiens OX=9606 GN=CAMSAP2 PE=1 SV=3	2	5.3768	5.48153	5.46873	5.09367	5.58511	5.79058	5.72827	4.75386	5.35518	5.46446	0.109275	0.524081	0.280601	Large Protein Complex
Q7L266	ASGL1_HUMAN	ASRGL1	ASRGL1	Isoaspartyl peptidase/L-asparaginase OS=Homo sapiens OX=9606 GN=ASRGL1 PE=1 SV=2	1	4.90009	4.52431	4.64364	4.89023	3.7015	3.11485	3.67198	4.08303	4.73957	3.64284	-1.09672	0.00896242	2.04757	Nonspecific
O75394	RM33_HUMAN	MRPL33	MRPL33	39S ribosomal protein L33, mitochondrial OS=Homo sapiens OX=9606 GN=MRPL33 PE=1 SV=1	2	6.18419	6.67484	6.71751	6.70744	5.61391	6.34918	6.21287	7.46999	6.571	6.41149	-0.159508	0.536042	0.270801	Nonspecific
Q12947	FOXF2_HUMAN	FOXF2	FOXF2	Forkhead box protein F2 OS=Homo sapiens OX=9606 GN=FOXF2 PE=1 SV=2	1	6.24189	6.11822	4.91763	5.5049	6.60607	6.01852	6.15598	6.04974	5.69566	6.20758	0.511918	0.192983	0.714482	Nonspecific
Q96KQ4	ASPP1_HUMAN	PPP1R13B	PPP1R13B	Apoptosis-stimulating of p53 protein 1 OS=Homo sapiens OX=9606 GN=PPP1R13B PE=1 SV=3	2	6.34727	5.97725	6.36906	6.46521	5.33819	5.54925	5.21976	5.59954	6.2897	5.42668	-0.863013	0.00405639	2.39186	Nonspecific
Q96AA3	RFT1_HUMAN	RFT1	RFT1	Protein RFT1 homolog OS=Homo sapiens OX=9606 GN=RFT1 PE=1 SV=1	1	5.20237	5.39506	5.47202	5.71363	5.26709	5.26935	5.27147	4.89193	5.44577	5.17496	-0.27081	0.131782	0.880143	ER
Q96G28	CFA36_HUMAN	CFAP36	CFAP36	Cilia- and flagella-associated protein 36 OS=Homo sapiens OX=9606 GN=CFAP36 PE=1 SV=2	2	4.76217	4.73977	4.10136	4.42506	4.6038	4.14356	4.45165	4.11826	4.50709	4.32932	-0.177771	0.35215	0.453272	Nonspecific
Q96JH7	VCIP1_HUMAN	VCPIP1	VCPIP1	Deubiquitinating protein VCIP135 OS=Homo sapiens OX=9606 GN=VCPIP1 PE=1 SV=2	1	5.15028	5.6199	5.46968	5.61429	5.75701	5.68264	5.91062	5.19877	5.46354	5.63726	0.173725	0.34846	0.457847	Nonspecific
O00213	APBB1_HUMAN	APBB1	APBB1	Amyloid-beta A4 precursor protein-binding family B member 1 OS=Homo sapiens OX=9606 GN=APBB1 PE=1 SV=2	1	6.56527	6.60676	6.23093	6.51435	7.14844	7.14519	7.01833	6.67596	6.47933	6.99698	0.517652	0.0243731	1.61309	Nonspecific
Q5SQH8	CF136_HUMAN	C6orf136	C6orf136	Uncharacterized protein C6orf136 OS=Homo sapiens OX=9606 GN=C6orf136 PE=2 SV=1	1	3.8349	3.51288	3.72786	3.2638	1.9894	3.24488	3.06136	4.47617	3.58486	3.19295	-0.391909	0.408532	0.388773	Nonspecific
Q13424	SNTA1_HUMAN	SNTA1	SNTA1	Alpha-1-syntrophin OS=Homo sapiens OX=9606 GN=SNTA1 PE=1 SV=1	1	6.19738	5.91278	6.0368	6.47587	5.11473	3.91946	4.74843	5.10451	6.15571	4.72178	-1.43392	0.0111623	1.95225	Nonspecific
O75208	COQ9_HUMAN	COQ9	COQ9	Ubiquinone biosynthesis protein COQ9, mitochondrial OS=Homo sapiens OX=9606 GN=COQ9 PE=1 SV=1	5	7.16623	7.47905	7.59082	7.36317	5.7192	6.35213	5.7902	6.74343	7.39982	6.15124	-1.24858	0.0100851	1.99632	Nonspecific
Q676U5	A16L1_HUMAN	ATG16L1	ATG16L1	Autophagy-related protein 16-1 OS=Homo sapiens OX=9606 GN=ATG16L1 PE=1 SV=2	1	6.3641	6.52337	6.57473	6.3845	7.01842	6.7579	6.81091	6.30024	6.46168	6.72187	0.260192	0.175224	0.756406	Large Protein Complex
Q9UHD1	CHRD1_HUMAN	CHORDC1	CHORDC1	Cysteine and histidine-rich domain-containing protein 1 OS=Homo sapiens OX=9606 GN=CHORDC1 PE=1 SV=2	2	6.72111	6.66593	6.55164	6.5557	5.84054	5.84688	5.91065	5.89848	6.6236	5.87414	-0.749456	0.00015663	3.80513	Nonspecific
Q5SWA1	PR15B_HUMAN	PPP1R15B	PPP1R15B	Protein phosphatase 1 regulatory subunit 15B OS=Homo sapiens OX=9606 GN=PPP1R15B PE=1 SV=1	1	3.58051	3.43531	2.75276	3.30001	2.5128	2.7574	3.07052	1.23997	3.26715	2.39517	-0.871975	0.122948	0.91028	Nonspecific
P46776	RL27A_HUMAN	RPL27A	RPL27A	60S ribosomal protein L27a OS=Homo sapiens OX=9606 GN=RPL27A PE=1 SV=2	3	7.35406	7.46886	6.9283	7.16975	7.45478	7.14089	7.21589	7.22818	7.23024	7.25994	0.0296933	0.60012	0.221762	Large Protein Complex
Q15061	WDR43_HUMAN	WDR43	WDR43	WD repeat-containing protein 43 OS=Homo sapiens OX=9606 GN=WDR43 PE=1 SV=3	3	8.37604	8.24282	7.96802	8.2098	9.03451	8.83153	9.00769	8.23007	8.19917	8.77595	0.57678	0.0545572	1.26315	Nonspecific
Q9NP79	VTA1_HUMAN	VTA1	VTA1	Vacuolar protein sorting-associated protein VTA1 homolog OS=Homo sapiens OX=9606 GN=VTA1 PE=1 SV=1	1	6.56961	6.79487	6.98105	6.82725	7.80297	7.67544	7.78993	7.95983	6.79319	7.80704	1.01385	0.000737944	3.13198	Nonspecific
Q9Y251	HPSE_HUMAN	HPSE	HPSE	Heparanase OS=Homo sapiens OX=9606 GN=HPSE PE=1 SV=2	1	3.16474	3.01232	3.72088	3.6008	5.37932	5.42064	5.43764	5.06842	3.37469	5.32651	1.95182	0.000637186	3.19573	Nonspecific
Q9NR77	PXMP2_HUMAN	PXMP2	PXMP2	Peroxisomal membrane protein 2 OS=Homo sapiens OX=9606 GN=PXMP2 PE=1 SV=3	1	4.72752	5.43445	5.42109	5.45557	5.50869	5.58764	5.55594	6.17657	5.25966	5.70721	0.447549	0.134605	0.87094	Nonspecific
Q9BXH1	BBC3_HUMAN	BBC3	BBC3	Bcl-2-binding component 3 OS=Homo sapiens OX=9606 GN=BBC3 PE=1 SV=1	1	2.91396	2.59298	1.95499	2.05719	3.12789	2.89347	2.88717	4.92649	2.37978	3.45875	1.07898	0.121598	0.915074	Nonspecific
O95619	YETS4_HUMAN	YEATS4	YEATS4	YEATS domain-containing protein 4 OS=Homo sapiens OX=9606 GN=YEATS4 PE=1 SV=1	1	4.52231	4.87394	3.88262	4.02804	4.79936	4.30364	4.78978	4.79189	4.32673	4.67117	0.34444	0.234758	0.62938	Nonspecific
P15954	COX7C_HUMAN	COX7C	COX7C	Cytochrome c oxidase subunit 7C, mitochondrial OS=Homo sapiens OX=9606 GN=COX7C PE=1 SV=1	2	5.64812	7.32086	7.41236	7.14026	6.41974	5.28077	6.81897	8.14594	6.8804	6.66635	-0.214045	0.570683	0.243605	Nonspecific
Q86V81	THOC4_HUMAN	ALYREF	ALYREF	THO complex subunit 4 OS=Homo sapiens OX=9606 GN=ALYREF PE=1 SV=3	6	9.45506	9.16323	8.77842	8.95257	8.37855	8.16644	8.18025	9.18407	9.08732	8.47733	-0.60999	0.102094	0.990999	Large Protein Complex
Q8NEZ2	VP37A_HUMAN	VPS37A	VPS37A	Vacuolar protein sorting-associated protein 37A OS=Homo sapiens OX=9606 GN=VPS37A PE=1 SV=1	3	6.40151	6.36579	6.01335	6.11327	6.8392	6.61459	6.57898	7.00801	6.22348	6.7602	0.536716	0.0212166	1.67332	Nonspecific
P61165	TM258_HUMAN	TMEM258	TMEM258	Transmembrane protein 258 OS=Homo sapiens OX=9606 GN=TMEM258 PE=1 SV=1	1	4.0614	5.39223	5.42693	5.57449	5.05061	4.99091	5.0113	4.89342	5.11376	4.98656	-0.127205	0.547312	0.261765	ER
Q5W0V3	F16B1_HUMAN	FAM160B1	FHIP2A	Protein FAM160B1 OS=Homo sapiens OX=9606 GN=FAM160B1 PE=1 SV=1	3	7.11627	7.54995	7.5546	7.48852	8.08001	7.70724	7.76309	6.82957	7.42733	7.59498	0.167644	0.463955	0.333524	Large Protein Complex
O43435	TBX1_HUMAN	TBX1	TBX1	T-box transcription factor TBX1 OS=Homo sapiens OX=9606 GN=TBX1 PE=1 SV=1	1	5.51951	5.52643	4.9357	4.91031	5.68583	5.40268	5.34471	5.91506	5.22299	5.58707	0.364083	0.167553	0.775848	Nonspecific
Q9NP85	PODO_HUMAN	NPHS2	NPHS2	Podocin OS=Homo sapiens OX=9606 GN=NPHS2 PE=1 SV=1	1	5.5815	6.01065	6.01231	6.32036	4.91139	5.3539	5.26607	5.45139	5.98121	5.24569	-0.73552	0.021998	1.65762	Nonspecific
P03915	NU5M_HUMAN	MT-ND5	MT-ND5	NADH-ubiquinone oxidoreductase chain 5 OS=Homo sapiens OX=9606 GN=MT-ND5 PE=1 SV=2	1	6.06002	6.6053	6.39856	6.1949	5.52774	5.57596	5.60335	5.92219	6.3147	5.65731	-0.657387	0.0138271	1.85927	Nonspecific
Q96KC2	ARL5B_HUMAN	ARL5B	ARL5B	ADP-ribosylation factor-like protein 5B OS=Homo sapiens OX=9606 GN=ARL5B PE=1 SV=1	1	6.68537	6.87907	6.32956	6.35505	6.54561	6.39509	6.5624	5.94806	6.56226	6.36279	-0.199469	0.318731	0.496576	Nonspecific
Q9BSU1	CP070_HUMAN	C16orf70	PHAF1	UPF0183 protein C16orf70 OS=Homo sapiens OX=9606 GN=C16orf70 PE=1 SV=1	2	4.94454	4.95095	4.75211	4.90196	4.98089	4.85174	4.82199	5.03367	4.88739	4.92207	0.0346829	0.491877	0.308144	Nonspecific
Q9Y6A9	SPCS1_HUMAN	SPCS1	SPCS1	Signal peptidase complex subunit 1 OS=Homo sapiens OX=9606 GN=SPCS1 PE=1 SV=4	6	7.84697	7.78814	7.71874	7.93656	7.40457	7.53929	7.43601	7.84937	7.8226	7.55731	-0.265292	0.0823815	1.08417	ER
O00142	KITM_HUMAN	TK2	TK2	Thymidine kinase 2, mitochondrial OS=Homo sapiens OX=9606 GN=TK2 PE=1 SV=4	1	3.84634	2.65053	3.80301	3.89625	2.69882	3.17643	3.33571	3.61765	3.54903	3.20715	-0.341879	0.336285	0.473292	Nonspecific
Q13416	ORC2_HUMAN	ORC2	ORC2	Origin recognition complex subunit 2 OS=Homo sapiens OX=9606 GN=ORC2 PE=1 SV=2	2	5.92992	5.32223	4.15518	5.0405	5.702	5.56696	5.58791	4.76754	5.11196	5.4061	0.294141	0.428318	0.368234	Nonspecific
Q5VZL5	ZMYM4_HUMAN	ZMYM4	ZMYM4	Zinc finger MYM-type protein 4 OS=Homo sapiens OX=9606 GN=ZMYM4 PE=1 SV=1	1	5.43625	5.84739	5.56086	5.36875	5.74107	5.84392	5.80189	4.01901	5.55331	5.35147	-0.201843	0.516885	0.286606	Nonspecific
Q9BWJ5	SF3B5_HUMAN	SF3B5	SF3B5	Splicing factor 3B subunit 5 OS=Homo sapiens OX=9606 GN=SF3B5 PE=1 SV=1	3	8.42153	8.0674	7.35937	7.57633	8.61866	8.29331	8.28283	9.05943	7.85616	8.56356	0.707402	0.0851993	1.06956	Large Protein Complex
Q9UBP0	SPAST_HUMAN	SPAST	SPAST	Spastin OS=Homo sapiens OX=9606 GN=SPAST PE=1 SV=1	4	7.09857	7.11285	6.75666	6.86597	6.98087	6.95582	6.89493	7.21209	6.95851	7.01093	0.052417	0.506389	0.295516	Nonspecific
Q86WC4	OSTM1_HUMAN	OSTM1	OSTM1	Osteopetrosis-associated transmembrane protein 1 OS=Homo sapiens OX=9606 GN=OSTM1 PE=1 SV=1	3	6.70567	7.11599	7.15987	7.02166	8.77902	8.66107	8.60455	9.58355	7.0008	8.90705	1.90625	0.00196782	2.70601	Lysosome
P61009	SPCS3_HUMAN	SPCS3	SPCS3	Signal peptidase complex subunit 3 OS=Homo sapiens OX=9606 GN=SPCS3 PE=1 SV=1	2	5.08064	4.98742	5.44853	5.3738	4.38562	4.95076	4.73755	4.04153	5.2226	4.52887	-0.693728	0.0440154	1.3564	ER
Q6VEQ5	WASH2_HUMAN	WASH2P	WASH2P	WAS protein family homolog 2 OS=Homo sapiens OX=9606 GN=WASH2P PE=2 SV=2	2	7.88679	7.71306	7.42962	7.49713	8.19023	7.96748	7.80416	8.76492	7.63165	8.1817	0.55005	0.0851993	1.06956	Nonspecific
Q9NQA3	WASH6_HUMAN	WASH6P	WASH6P	WAS protein family homolog 6 OS=Homo sapiens OX=9606 GN=WASH6P PE=1 SV=3	1	4.38808	4.32399	3.48185	3.55396	4.65044	4.51687	4.58119	5.52181	3.93697	4.81758	0.88061	0.0658354	1.18154	Nonspecific
A0A0B4J2F0	PIOS1_HUMAN	PIGBOS1	PIGBOS1	Protein PIGBOS1 OS=Homo sapiens OX=9606 GN=PIGBOS1 PE=3 SV=1	1	1.40489	2.33557	2.3202	2.39261	1.85786	1.66832	1.60356	2.49381	2.11332	1.90589	-0.207431	0.435886	0.360627	Nonspecific
O95985	TOP3B_HUMAN	TOP3B	TOP3B	DNA topoisomerase 3-beta-1 OS=Homo sapiens OX=9606 GN=TOP3B PE=1 SV=1	1	4.08173	3.75038	3.66718	3.98645	3.89839	3.43701	4.06794	3.18797	3.87143	3.64783	-0.223604	0.326582	0.486008	Large Protein Complex
Q9UK41	VPS28_HUMAN	VPS28	VPS28	Vacuolar protein sorting-associated protein 28 homolog OS=Homo sapiens OX=9606 GN=VPS28 PE=1 SV=1	2	5.34471	5.17749	4.91213	5.16949	5.71845	4.05186	5.68517	5.81847	5.15095	5.31849	0.167533	0.536363	0.270541	Large Protein Complex
Q9BSY4	CHCH5_HUMAN	CHCHD5	CHCHD5	Coiled-coil-helix-coiled-coil-helix domain-containing protein 5 OS=Homo sapiens OX=9606 GN=CHCHD5 PE=1 SV=1	1	6.17427	5.74695	5.89049	5.34032	4.04895	4.69084	4.38251	5.72839	5.78801	4.71267	-1.07534	0.0613798	1.21197	Nonspecific
Q9ULK4	MED23_HUMAN	MED23	MED23	Mediator of RNA polymerase II transcription subunit 23 OS=Homo sapiens OX=9606 GN=MED23 PE=1 SV=2	1	4.149	4.6656	4.44693	4.21245	4.7851	5.12894	5.1399	4.21377	4.3685	4.81693	0.448429	0.144996	0.838643	Nonspecific
P23434	GCSH_HUMAN	GCSH	GCSH	Glycine cleavage system H protein, mitochondrial OS=Homo sapiens OX=9606 GN=GCSH PE=1 SV=2	5	7.65605	7.68307	7.84711	7.68555	6.11318	6.66235	6.33038	7.43288	7.71795	6.6347	-1.08325	0.0242176	1.61587	Mitochondrion
P0C7P0	CISD3_HUMAN	CISD3	CISD3	CDGSH iron-sulfur domain-containing protein 3, mitochondrial OS=Homo sapiens OX=9606 GN=CISD3 PE=1 SV=1	2	7.22354	7.53865	7.57656	7.2285	7.12819	6.92095	7.14118	7.41556	7.39181	7.15147	-0.240344	0.158372	0.800321	Nonspecific
P36894	BMR1A_HUMAN	BMPR1A	BMPR1A	Bone morphogenetic protein receptor type-1A OS=Homo sapiens OX=9606 GN=BMPR1A PE=1 SV=2	3	7.76352	8.14107	8.34221	8.251	9.26946	9.50399	9.45587	7.4245	8.12445	8.91346	0.789004	0.192139	0.716386	Nonspecific
Q7Z4G4	TRM11_HUMAN	TRMT11	TRMT11	tRNA (guanine(10)-N2)-methyltransferase homolog OS=Homo sapiens OX=9606 GN=TRMT11 PE=1 SV=1	1	4.92401	5.09937	4.91605	4.98255	4.69124	5.13892	4.80437	5.5444	4.9805	5.04473	0.0642358	0.558136	0.25326	Nonspecific
Q96MW1	CCD43_HUMAN	CCDC43	CCDC43	Coiled-coil domain-containing protein 43 OS=Homo sapiens OX=9606 GN=CCDC43 PE=1 SV=2	1	5.89149	6.07854	5.63133	5.67211	5.7011	5.31814	5.34343	5.31351	5.81837	5.41905	-0.399321	0.0524811	1.28	Large Protein Complex
Q8NBF2	NHLC2_HUMAN	NHLRC2	NHLRC2	NHL repeat-containing protein 2 OS=Homo sapiens OX=9606 GN=NHLRC2 PE=1 SV=1	1	3.93565	3.39649	3.36854	3.45795	3.62236	3.61439	3.18783	2.46272	3.53966	3.22182	-0.317834	0.31005	0.508568	Nonspecific
Q9H6K4	OPA3_HUMAN	OPA3	OPA3	Optic atrophy 3 protein OS=Homo sapiens OX=9606 GN=OPA3 PE=1 SV=1	2	6.11092	6.10036	6.02055	6.03779	5.7787	6.39876	5.99989	6.61431	6.06741	6.19792	0.130511	0.429661	0.366874	Nonspecific
Q9ULQ1	TPC1_HUMAN	TPCN1	TPCN1	Two pore calcium channel protein 1 OS=Homo sapiens OX=9606 GN=TPCN1 PE=1 SV=3	2	4.8682	5.13958	5.44864	5.27379	6.27272	6.56325	6.46858	4.44958	5.18255	5.93853	0.755984	0.205779	0.686599	Endosome
Q6GPH6	IPIL1_HUMAN	ITPRIPL1	ITPRIPL1	Inositol 1,4,5-trisphosphate receptor-interacting protein-like 1 OS=Homo sapiens OX=9606 GN=ITPRIPL1 PE=1 SV=1	1	4.29263	3.95935	4.20437	4.18679	4.26562	4.45157	4.34432	4.43518	4.16079	4.37417	0.213384	0.0679721	1.16767	Nonspecific
Q9H9L3	I20L2_HUMAN	ISG20L2	ISG20L2	Interferon-stimulated 20 kDa exonuclease-like 2 OS=Homo sapiens OX=9606 GN=ISG20L2 PE=1 SV=1	1	7.03404	6.77259	6.19889	6.32595	6.38517	5.82371	6.11255	6.67514	6.58287	6.24914	-0.333726	0.253795	0.595517	Large Protein Complex
O15479	MAGB2_HUMAN	MAGEB2	MAGEB2	Melanoma-associated antigen B2 OS=Homo sapiens OX=9606 GN=MAGEB2 PE=1 SV=3	1	3.24083	3.30006	3.02405	3.39657	6.20384	6.11692	6.00195	6.11263	3.24038	6.10883	2.86845	2.85169e-05	4.5449	Nonspecific
Q9BUE0	MED18_HUMAN	MED18	MED18	Mediator of RNA polymerase II transcription subunit 18 OS=Homo sapiens OX=9606 GN=MED18 PE=1 SV=1	1	5.51249	5.72685	4.91101	4.93618	5.89884	5.79273	5.77088	5.89094	5.27163	5.83835	0.566719	0.0585552	1.23243	Nonspecific
Q8WV93	AFG1L_HUMAN	AFG1L	AFG1L	AFG1-like ATPase OS=Homo sapiens OX=9606 GN=AFG1L PE=1 SV=2	1	5.69545	5.87576	5.94825	5.56498	5.0561	5.60521	5.43931	5.72681	5.77111	5.45686	-0.314252	0.139629	0.855023	Nonspecific
Q9H1B5	XYLT2_HUMAN	XYLT2	XYLT2	Xylosyltransferase 2 OS=Homo sapiens OX=9606 GN=XYLT2 PE=1 SV=2	1	4.69403	4.27179	4.56406	4.71343	3.85813	4.56884	3.97316	2.2462	4.56083	3.66158	-0.899244	0.150937	0.821204	Nonspecific
Q9BXS4	TMM59_HUMAN	TMEM59	TMEM59	Transmembrane protein 59 OS=Homo sapiens OX=9606 GN=TMEM59 PE=1 SV=1	4	5.73581	6.07828	6.18526	6.06163	8.49214	8.73762	8.46648	7.37783	6.01524	8.26852	2.25328	0.00251894	2.59878	Lysosome
O43583	DENR_HUMAN	DENR	DENR	Density-regulated protein OS=Homo sapiens OX=9606 GN=DENR PE=1 SV=2	1	5.47663	4.97588	5.07193	4.66112	4.56178	4.47665	4.07982	5.23529	5.04639	4.58838	-0.458005	0.186833	0.728547	Large Protein Complex
Q8N8R5	CB069_HUMAN	C2orf69	C2orf69	UPF0565 protein C2orf69 OS=Homo sapiens OX=9606 GN=C2orf69 PE=1 SV=1	1	4.79324	4.79754	5.02043	4.66095	4.28848	4.3354	3.91969	4.58235	4.81804	4.28148	-0.536557	0.0304295	1.5167	Nonspecific
P59780	AP3S2_HUMAN	AP3S2	AP3S2	AP-3 complex subunit sigma-2 OS=Homo sapiens OX=9606 GN=AP3S2 PE=2 SV=1	1	8.02242	8.0192	7.46529	7.64429	7.68484	7.75796	7.65775	7.69159	7.7878	7.69803	-0.0897659	0.446077	0.35059	Nonspecific
Q8TCC3	RM30_HUMAN	MRPL30	MRPL30	39S ribosomal protein L30, mitochondrial OS=Homo sapiens OX=9606 GN=MRPL30 PE=1 SV=1	1	5.68152	5.51196	5.5884	5.25773	4.76917	5.74236	5.31449	6.23754	5.5099	5.51589	0.0059885	0.677701	0.168962	Mitochondrion
Q09328	MGT5A_HUMAN	MGAT5	MGAT5	Alpha-1,6-mannosylglycoprotein 6-beta-N-acetylglucosaminyltransferase A OS=Homo sapiens OX=9606 GN=MGAT5 PE=1 SV=1	4	8.01169	7.91483	8.16024	8.1307	8.49521	8.69213	8.57921	7.01037	8.05437	8.19423	0.139861	0.550612	0.259155	Nonspecific
Q15014	MO4L2_HUMAN	MORF4L2	MORF4L2	Mortality factor 4-like protein 2 OS=Homo sapiens OX=9606 GN=MORF4L2 PE=1 SV=1	1	4.50806	4.46521	3.89995	3.99093	4.51794	4.2518	4.50457	4.81516	4.21604	4.52237	0.306332	0.185908	0.730701	Large Protein Complex
Q86W26	NAL10_HUMAN	NLRP10	NLRP10	NACHT, LRR and PYD domains-containing protein 10 OS=Homo sapiens OX=9606 GN=NLRP10 PE=1 SV=1	1	5.77676	6.12275	6.55095	6.53524	5.25366	6.03052	5.95088	3.79141	6.24643	5.25662	-0.989808	0.146581	0.833923	Nonspecific
Q9Y2X9	ZN281_HUMAN	ZNF281	ZNF281	Zinc finger protein 281 OS=Homo sapiens OX=9606 GN=ZNF281 PE=1 SV=1	2	6.48543	6.73364	6.11201	6.06721	6.84381	6.22203	6.57763	6.37983	6.34957	6.50582	0.156252	0.406062	0.391408	Nonspecific
Q14195	DPYL3_HUMAN	DPYSL3	DPYSL3	Dihydropyrimidinase-related protein 3 OS=Homo sapiens OX=9606 GN=DPYSL3 PE=1 SV=1	1	4.84692	4.68151	3.98866	3.9355	3.78112	0.614493	4.29817	4.21727	4.36315	3.22776	-1.13539	0.254487	0.594334	Nonspecific
Q13232	NDK3_HUMAN	NME3	NME3	Nucleoside diphosphate kinase 3 OS=Homo sapiens OX=9606 GN=NME3 PE=1 SV=2	1	3.84199	3.96174	4.31957	4.10494	4.17112	4.24406	4.39313	4.7568	4.05706	4.39128	0.334215	0.118788	0.925227	Mitochondrion
Q13017	RHG05_HUMAN	ARHGAP5	ARHGAP5	Rho GTPase-activating protein 5 OS=Homo sapiens OX=9606 GN=ARHGAP5 PE=1 SV=2	2	5.96135	6.02877	6.10798	6.09872	5.88981	5.84865	5.9977	4.70332	6.04921	5.60987	-0.439336	0.212482	0.672678	Large Protein Complex
O75152	ZC11A_HUMAN	ZC3H11A	ZC3H11A	Zinc finger CCCH domain-containing protein 11A OS=Homo sapiens OX=9606 GN=ZC3H11A PE=1 SV=3	2	5.2136	4.79194	4.07058	4.60471	5.07459	4.77807	4.7823	4.88033	4.67021	4.87882	0.208613	0.372476	0.428902	Nonspecific
Q96B49	TOM6_HUMAN	TOMM6	TOMM6	Mitochondrial import receptor subunit TOM6 homolog OS=Homo sapiens OX=9606 GN=TOMM6 PE=1 SV=1	2	4.93488	5.88507	6.10917	5.865	4.77412	5.12272	4.96446	6.26174	5.69853	5.28076	-0.41777	0.329428	0.482239	Nonspecific
Q14139	UBE4A_HUMAN	UBE4A	UBE4A	Ubiquitin conjugation factor E4 A OS=Homo sapiens OX=9606 GN=UBE4A PE=1 SV=2	2	5.62147	5.38973	5.73928	5.68007	4.70353	4.95244	4.62057	4.40767	5.60764	4.67105	-0.936586	0.00274748	2.56107	Plasma membrane
Q9NQE9	HINT3_HUMAN	HINT3	HINT3	Histidine triad nucleotide-binding protein 3 OS=Homo sapiens OX=9606 GN=HINT3 PE=1 SV=1	4	7.41845	7.17899	7.38923	7.45554	7.60347	8.11061	7.72314	8.37971	7.36055	7.95423	0.593679	0.0396161	1.40213	Nonspecific
Q8N122	RPTOR_HUMAN	RPTOR	RPTOR	Regulatory-associated protein of mTOR OS=Homo sapiens OX=9606 GN=RPTOR PE=1 SV=1	2	8.13919	8.27169	8.28232	8.28472	8.06067	8.28709	8.03665	6.2924	8.24448	7.6692	-0.575281	0.256703	0.590569	Nonspecific
Q8IXQ3	CI040_HUMAN	C9orf40	C9orf40	Uncharacterized protein C9orf40 OS=Homo sapiens OX=9606 GN=C9orf40 PE=1 SV=1	2	5.36782	5.07729	4.10552	4.50405	4.84914	3.17266	4.63271	5.1866	4.76367	4.46028	-0.303391	0.466308	0.331328	Nonspecific
Q9BTT4	MED10_HUMAN	MED10	MED10	Mediator of RNA polymerase II transcription subunit 10 OS=Homo sapiens OX=9606 GN=MED10 PE=1 SV=1	2	6.13183	6.08613	5.17597	5.674	6.5251	6.22961	6.13879	6.68675	5.76698	6.39506	0.628081	0.076574	1.11592	Nonspecific
O75845	SC5D_HUMAN	SC5D	SC5D	Lathosterol oxidase OS=Homo sapiens OX=9606 GN=SC5D PE=1 SV=2	1	8.09206	8.19846	8.22265	8.3051	7.45827	7.67223	7.459	7.51186	8.20457	7.52534	-0.679231	0.000655186	3.18364	Nonspecific
O43570	CAH12_HUMAN	CA12	CA12	Carbonic anhydrase 12 OS=Homo sapiens OX=9606 GN=CA12 PE=1 SV=1	1	1.35889	2.47278	2.98164	2.68551	3.21793	3.35298	3.35232	2.1462	2.37471	3.01736	0.642652	0.220047	0.657484	Nonspecific
Q9UGJ1	GCP4_HUMAN	TUBGCP4	TUBGCP4	Gamma-tubulin complex component 4 OS=Homo sapiens OX=9606 GN=TUBGCP4 PE=1 SV=1	2	6.23731	6.46775	6.36485	6.49448	6.4949	6.60623	6.54384	5.90006	6.3911	6.38626	-0.00483827	0.674114	0.171266	Large Protein Complex
Q08334	I10R2_HUMAN	IL10RB	IL10RB	Interleukin-10 receptor subunit beta OS=Homo sapiens OX=9606 GN=IL10RB PE=1 SV=2	1	7.70777	7.60205	8.39512	8.28265	7.93859	8.41984	8.03331	6.47838	7.9969	7.71753	-0.279365	0.4602	0.337053	Nonspecific
O43609	SPY1_HUMAN	SPRY1	SPRY1	Protein sprouty homolog 1 OS=Homo sapiens OX=9606 GN=SPRY1 PE=1 SV=2	1	5.549	5.71997	6.33389	6.07425	7.64553	4.69117	7.92431	6.88615	5.91928	6.78679	0.867513	0.281112	0.551121	Nonspecific
Q9P0U3	SENP1_HUMAN	SENP1	SENP1	Sentrin-specific protease 1 OS=Homo sapiens OX=9606 GN=SENP1 PE=1 SV=2	2	6.61902	6.58381	5.73747	5.89205	6.94277	6.87124	6.55287	5.73431	6.20809	6.5253	0.317211	0.360262	0.443382	Nonspecific
Q9UBX1	CATF_HUMAN	CTSF	CTSF	Cathepsin F OS=Homo sapiens OX=9606 GN=CTSF PE=1 SV=1	1	2.45065	3.22526	3.17253	2.35028	3.7392	3.59328	3.17189	3.8458	2.79968	3.58754	0.787864	0.0518546	1.28521	Nonspecific
Q7L4I2	RSRC2_HUMAN	RSRC2	RSRC2	Arginine/serine-rich coiled-coil protein 2 OS=Homo sapiens OX=9606 GN=RSRC2 PE=1 SV=1	3	9.34396	9.19113	8.57179	8.73972	9.42238	9.08589	9.20495	8.28899	8.96165	9.00055	0.0389042	0.633831	0.198026	Large Protein Complex
Q9H2K0	IF3M_HUMAN	MTIF3	MTIF3	Translation initiation factor IF-3, mitochondrial OS=Homo sapiens OX=9606 GN=MTIF3 PE=1 SV=4	2	5.20773	5.47833	5.39913	4.95986	4.90425	5.07819	4.53812	5.76989	5.26126	5.07261	-0.188649	0.435886	0.360627	Nonspecific
Q96B45	BORC7_HUMAN	BORCS7	BORCS7	BLOC-1-related complex subunit 7 OS=Homo sapiens OX=9606 GN=BORCS7 PE=3 SV=2	3	5.28329	5.46581	5.63731	5.67305	7.18873	7.31216	7.10347	8.45912	5.51486	7.51587	2.00101	0.00431807	2.36471	Endosome
Q9H7Z3	NRDE2_HUMAN	NRDE2	NRDE2	Protein NRDE2 homolog OS=Homo sapiens OX=9606 GN=NRDE2 PE=1 SV=3	2	6.42496	6.66894	6.46809	6.37363	6.90803	6.83553	7.24368	5.15676	6.48391	6.536	0.0520963	0.640974	0.19316	Nonspecific
Q96EB6	SIR1_HUMAN	SIRT1	SIRT1	NAD-dependent protein deacetylase sirtuin-1 OS=Homo sapiens OX=9606 GN=SIRT1 PE=1 SV=2	1	5.05325	5.07966	4.58095	4.4714	5.62581	5.09367	5.1712	4.09987	4.79631	4.99764	0.201323	0.471242	0.326756	Nonspecific
Q15012	LAP4A_HUMAN	LAPTM4A	LAPTM4A	Lysosomal-associated transmembrane protein 4A OS=Homo sapiens OX=9606 GN=LAPTM4A PE=1 SV=1	1	5.05923	5.27816	5.26583	5.44098	6.25082	6.14264	6.05966	6.11356	5.26105	6.14167	0.880618	0.000697964	3.15617	Nonspecific
O75586	MED6_HUMAN	MED6	MED6	Mediator of RNA polymerase II transcription subunit 6 OS=Homo sapiens OX=9606 GN=MED6 PE=1 SV=2	1	5.72288	5.78926	4.80097	5.51803	6.1539	5.80281	5.65495	6.38801	5.45778	5.99992	0.542133	0.129208	0.888712	Large Protein Complex
Q96BS2	CHP3_HUMAN	TESC	TESC	Calcineurin B homologous protein 3 OS=Homo sapiens OX=9606 GN=TESC PE=1 SV=3	1	6.14804	6.25165	6.14695	6.31889	6.28217	6.53717	6.28323	6.64241	6.21638	6.43624	0.219864	0.100097	0.999577	Nonspecific
Q9NZE8	RM35_HUMAN	MRPL35	MRPL35	39S ribosomal protein L35, mitochondrial OS=Homo sapiens OX=9606 GN=MRPL35 PE=1 SV=3	1	4.21283	4.12263	4.32439	4.25484	3.41315	4.20074	3.9671	4.62426	4.22867	4.05131	-0.177358	0.426351	0.370233	Nonspecific
Q12765	SCRN1_HUMAN	SCRN1	SCRN1	Secernin-1 OS=Homo sapiens OX=9606 GN=SCRN1 PE=1 SV=2	1	4.86319	4.70645	5.11192	5.11673	2.42008	2.75294	3.32549	3.25499	4.94957	2.93837	-2.0112	0.00132922	2.8764	Nonspecific
P12074	CX6A1_HUMAN	COX6A1	COX6A1	Cytochrome c oxidase subunit 6A1, mitochondrial OS=Homo sapiens OX=9606 GN=COX6A1 PE=1 SV=4	3	6.07564	6.23928	6.44636	6.12791	6.15155	6.0308	6.18112	6.77955	6.2223	6.28575	0.0634582	0.553767	0.256673	Nonspecific
P42766	RL35_HUMAN	RPL35	RPL35	60S ribosomal protein L35 OS=Homo sapiens OX=9606 GN=RPL35 PE=1 SV=2	5	10.3618	10.4048	10.0248	10.4169	10.3268	10.2999	10.5848	11.0292	10.3021	10.5602	0.258133	0.233497	0.631718	Large Protein Complex
Q9GZT8	NIF3L_HUMAN	NIF3L1	NIF3L1	NIF3-like protein 1 OS=Homo sapiens OX=9606 GN=NIF3L1 PE=1 SV=2	1	5.78742	5.82943	6.06584	6.1773	5.1081	5.77245	5.41217	6.17929	5.965	5.618	-0.346998	0.221682	0.654269	Golgi
P04080	CYTB_HUMAN	CSTB	CSTB	Cystatin-B OS=Homo sapiens OX=9606 GN=CSTB PE=1 SV=2	3	8.63155	8.23617	7.74781	8.1086	8.83123	8.67604	8.58172	9.63338	8.18103	8.93059	0.749561	0.0737438	1.13227	Nonspecific
Q8WUY8	NAT14_HUMAN	NAT14	NAT14	N-acetyltransferase 14 OS=Homo sapiens OX=9606 GN=NAT14 PE=1 SV=1	2	6.86002	6.76041	6.68972	6.91578	6.06476	6.09202	6.36718	5.93264	6.80648	6.11415	-0.692332	0.00313238	2.50413	Nonspecific
Q6ZS17	RIPR1_HUMAN	RIPOR1	RIPOR1	Rho family-interacting cell polarization regulator 1 OS=Homo sapiens OX=9606 GN=RIPOR1 PE=1 SV=1	1	5.92366	5.41233	5.64259	5.71278	4.47372	4.6274	4.95085	2.86275	5.67284	4.22868	-1.44416	0.0442726	1.35386	Nonspecific
Q8N0X4	CLYBL_HUMAN	CLYBL	CLYBL	Citramalyl-CoA lyase, mitochondrial OS=Homo sapiens OX=9606 GN=CLYBL PE=1 SV=2	3	4.76099	4.68048	4.97072	4.9059	5.02711	5.65863	4.96658	6.30024	4.82953	5.48814	0.658615	0.113456	0.945174	Nonspecific
P07108	ACBP_HUMAN	DBI	DBI	Acyl-CoA-binding protein OS=Homo sapiens OX=9606 GN=DBI PE=1 SV=2	4	6.63837	6.40554	6.39625	6.57384	5.85281	5.51855	5.68896	6.6688	6.5035	5.93228	-0.571222	0.10093	0.995978	Nonspecific
O95817	BAG3_HUMAN	BAG3	BAG3	BAG family molecular chaperone regulator 3 OS=Homo sapiens OX=9606 GN=BAG3 PE=1 SV=3	2	5.86532	5.36387	5.19565	5.44114	6.71031	5.79708	6.16023	7.35841	5.4665	6.50651	1.04001	0.0538844	1.26854	Nonspecific
Q7Z4F1	LRP10_HUMAN	LRP10	LRP10	Low-density lipoprotein receptor-related protein 10 OS=Homo sapiens OX=9606 GN=LRP10 PE=1 SV=2	2	4.73118	5.01033	4.78368	4.48577	6.74199	6.6315	6.41749	4.90459	4.75274	6.17389	1.42115	0.0369976	1.43183	Nonspecific
Q99942	RNF5_HUMAN	RNF5	RNF5	E3 ubiquitin-protein ligase RNF5 OS=Homo sapiens OX=9606 GN=RNF5 PE=1 SV=1	1	4.79815	4.34619	4.40374	3.9809	3.38911	4.37486	4.44934	3.49352	4.38225	3.92671	-0.455538	0.221682	0.654269	Nonspecific
Q5T4F4	ZFY27_HUMAN	ZFYVE27	ZFYVE27	Protrudin OS=Homo sapiens OX=9606 GN=ZFYVE27 PE=1 SV=1	3	6.90772	6.70273	7.02855	7.14335	6.28453	6.47875	6.42321	5.75147	6.94559	6.23449	-0.711098	0.0239033	1.62154	Nonspecific
A5PLN9	TPC13_HUMAN	TRAPPC13	TRAPPC13	Trafficking protein particle complex subunit 13 OS=Homo sapiens OX=9606 GN=TRAPPC13 PE=1 SV=2	1	7.31243	7.37125	7.16301	7.07083	8.49801	6.13502	8.36613	8.74461	7.22938	7.93594	0.706563	0.279019	0.554365	Large Protein Complex
P51674	GPM6A_HUMAN	GPM6A	GPM6A	Neuronal membrane glycoprotein M6-a OS=Homo sapiens OX=9606 GN=GPM6A PE=1 SV=2	1	3.15785	3.5951	4.10102	4.08574	3.571	3.91363	3.37291	2.81485	3.73493	3.4181	-0.316831	0.329428	0.482239	Nonspecific
Q15528	MED22_HUMAN	MED22	MED22	Mediator of RNA polymerase II transcription subunit 22 OS=Homo sapiens OX=9606 GN=MED22 PE=1 SV=2	1	3.51894	3.46599	3.39255	3.42105	3.71648	3.50247	3.42758	4.24989	3.44963	3.7241	0.274471	0.20727	0.683463	Nonspecific
P60033	CD81_HUMAN	CD81	CD81	CD81 antigen OS=Homo sapiens OX=9606 GN=CD81 PE=1 SV=1	4	6.47267	6.52011	6.41472	6.91296	7.08987	6.28339	6.95036	7.75744	6.58011	7.02027	0.440152	0.227206	0.643581	Plasma membrane
Q9UP38	FZD1_HUMAN	FZD1	FZD1	Frizzled-1 OS=Homo sapiens OX=9606 GN=FZD1 PE=1 SV=2	2	6.25854	6.19587	6.52856	6.50786	5.73776	5.90211	5.79093	5.35294	6.37271	5.69594	-0.676773	0.0117953	1.92829	Nonspecific
Q14332	FZD2_HUMAN	FZD2	FZD2	Frizzled-2 OS=Homo sapiens OX=9606 GN=FZD2 PE=1 SV=1	2	6.27221	5.94261	6.44888	6.59574	5.34247	5.70668	5.66434	3.81478	6.31486	5.13207	-1.18279	0.0707799	1.15009	Nonspecific
O95980	RECK_HUMAN	RECK	RECK	Reversion-inducing cysteine-rich protein with Kazal motifs OS=Homo sapiens OX=9606 GN=RECK PE=1 SV=1	1	5.84736	5.48159	5.84846	5.89998	5.30735	5.62851	5.53807	4.7184	5.76935	5.29808	-0.471262	0.111211	0.953852	Plasma membrane
O14929	HAT1_HUMAN	HAT1	HAT1	Histone acetyltransferase type B catalytic subunit OS=Homo sapiens OX=9606 GN=HAT1 PE=1 SV=1	3	6.66065	6.83959	6.64416	6.67179	7.28414	7.14356	7.28952	6.68556	6.70405	7.1007	0.396647	0.0624635	1.20437	Nonspecific
Q69YN2	C19L1_HUMAN	CWF19L1	CWF19L1	CWF19-like protein 1 OS=Homo sapiens OX=9606 GN=CWF19L1 PE=1 SV=2	1	4.2545	3.85116	3.52147	3.86306	3.80471	3.5063	4.03786	3.34285	3.87254	3.67293	-0.199614	0.346542	0.460244	Large Protein Complex
P12259	FA5_HUMAN	F5	F5	Coagulation factor V OS=Homo sapiens OX=9606 GN=F5 PE=1 SV=4	3	7.19647	7.71789	7.91752	7.73728	10.4303	10.3993	10.2066	10.6081	7.64229	10.4111	2.76878	0.000176209	3.75397	Nonspecific
P61024	CKS1_HUMAN	CKS1B	CKS1B	Cyclin-dependent kinases regulatory subunit 1 OS=Homo sapiens OX=9606 GN=CKS1B PE=1 SV=1	1	3.70014	3.53147	3.25455	2.82075	1.04154	2.06777	1.59188	2.85614	3.32673	1.88933	-1.4374	0.0330893	1.48031	Large Protein Complex
Q2PZI1	D19L1_HUMAN	DPY19L1	DPY19L1	Probable C-mannosyltransferase DPY19L1 OS=Homo sapiens OX=9606 GN=DPY19L1 PE=2 SV=1	1	3.08075	2.70908	1.96717	3.05499	1.96982	2.51931	1.71052	1.75259	2.703	1.98806	-0.714939	0.0945992	1.02411	Nonspecific
Q96JG6	VPS50_HUMAN	VPS50	VPS50	Syndetin OS=Homo sapiens OX=9606 GN=VPS50 PE=1 SV=3	2	7.09709	6.88924	6.70495	6.81198	6.87211	6.90082	6.72151	5.37912	6.87582	6.46839	-0.407428	0.298701	0.524764	Large Protein Complex
Q9H501	ESF1_HUMAN	ESF1	ESF1	ESF1 homolog OS=Homo sapiens OX=9606 GN=ESF1 PE=1 SV=1	1	6.79167	6.47695	6.04352	6.31106	6.65763	6.02631	6.57136	5.94105	6.4058	6.29909	-0.106714	0.516885	0.286606	Nonspecific
O14519	CDKA1_HUMAN	CDK2AP1	CDK2AP1	Cyclin-dependent kinase 2-associated protein 1 OS=Homo sapiens OX=9606 GN=CDK2AP1 PE=1 SV=1	1	4.7051	4.62333	3.83464	4.24936	5.07756	4.7116	4.93258	5.68394	4.35311	5.10142	0.748309	0.0660961	1.17982	Nonspecific
Q8WV83	S35F5_HUMAN	SLC35F5	SLC35F5	Solute carrier family 35 member F5 OS=Homo sapiens OX=9606 GN=SLC35F5 PE=1 SV=1	1	6.58923	6.54525	6.52783	6.59287	7.83778	7.85687	7.9293	7.35203	6.56379	7.744	1.1802	0.00111879	2.95125	Nonspecific
Q494V2	CP100_HUMAN	CFAP100	CFAP100	Cilia- and flagella-associated protein 100 OS=Homo sapiens OX=9606 GN=CFAP100 PE=2 SV=1	2	9.2097	10.3931	11.0882	10.5665	9.39331	9.42295	9.393	10.0047	10.3144	9.55348	-0.760877	0.147366	0.831602	Nonspecific
Q99618	CDCA3_HUMAN	CDCA3	CDCA3	Cell division cycle-associated protein 3 OS=Homo sapiens OX=9606 GN=CDCA3 PE=1 SV=1	5	7.36137	7.22742	7.4933	7.45093	7.11786	7.29871	7.13481	8.26658	7.38326	7.45449	0.0712346	0.587621	0.230903	Nonspecific
Q9C0D9	EPT1_HUMAN	SELENOI	SELENOI	Ethanolaminephosphotransferase 1 OS=Homo sapiens OX=9606 GN=SELENOI PE=1 SV=3	1	3.992	3.63202	4.20173	4.2705	3.32233	4.2001	3.81401	4.57574	4.02406	3.97804	-0.0460179	0.625062	0.204077	Nonspecific
Q7L211	ABHDD_HUMAN	ABHD13	ABHD13	Protein ABHD13 OS=Homo sapiens OX=9606 GN=ABHD13 PE=2 SV=1	1	3.71061	3.24648	2.68599	2.85686	4.24537	4.21007	4.24092	4.25693	3.12498	4.23832	1.11334	0.00957439	2.01889	Nonspecific
Q9H6S0	YTDC2_HUMAN	YTHDC2	YTHDC2	3'-5' RNA helicase YTHDC2 OS=Homo sapiens OX=9606 GN=YTHDC2 PE=1 SV=2	2	5.46857	5.0973	5.08859	4.91259	5.23509	5.37344	5.09836	4.00212	5.14176	4.92725	-0.21451	0.444272	0.352351	Large Protein Complex
Q9BXS6	NUSAP_HUMAN	NUSAP1	NUSAP1	Nucleolar and spindle-associated protein 1 OS=Homo sapiens OX=9606 GN=NUSAP1 PE=1 SV=1	3	7.58329	7.53893	7.08436	7.20317	8.14133	7.84172	7.86027	8.62676	7.35244	8.11752	0.765079	0.0298997	1.52433	Large Protein Complex
Q9UPV9	TRAK1_HUMAN	TRAK1	TRAK1	Trafficking kinesin-binding protein 1 OS=Homo sapiens OX=9606 GN=TRAK1 PE=1 SV=1	1	4.41359	4.59742	4.3823	4.71568	3.20638	4.21339	3.67665	3.85479	4.52725	3.7378	-0.789441	0.0282233	1.54939	Nonspecific
Q96EY4	TMA16_HUMAN	TMA16	TMA16	Translation machinery-associated protein 16 OS=Homo sapiens OX=9606 GN=TMA16 PE=1 SV=2	1	4.79268	4.23947	4.00214	4.49552	4.48898	4.2814	4.018	4.28414	4.38245	4.26813	-0.114321	0.463592	0.333864	Nonspecific
Q9UJX6	ANC2_HUMAN	ANAPC2	ANAPC2	Anaphase-promoting complex subunit 2 OS=Homo sapiens OX=9606 GN=ANAPC2 PE=1 SV=1	1	5.84625	6.47138	6.14831	5.99103	6.30009	6.18753	6.30775	5.16129	6.11424	5.98916	-0.125076	0.530679	0.275168	Nonspecific
Q8IZR5	CKLF4_HUMAN	CMTM4	CMTM4	CKLF-like MARVEL transmembrane domain-containing protein 4 OS=Homo sapiens OX=9606 GN=CMTM4 PE=1 SV=1	1	3.65213	3.78899	4.59717	4.26912	3.67178	3.70329	3.87729	2.49722	4.07685	3.4374	-0.639456	0.168587	0.773176	Nonspecific
P63173	RL38_HUMAN	RPL38	RPL38	60S ribosomal protein L38 OS=Homo sapiens OX=9606 GN=RPL38 PE=1 SV=2	3	8.74265	8.68534	8.61094	8.76066	8.66992	9.03461	8.83906	9.8755	8.6999	9.10477	0.404876	0.198958	0.701238	Large Protein Complex
Q15291	RBBP5_HUMAN	RBBP5	RBBP5	Retinoblastoma-binding protein 5 OS=Homo sapiens OX=9606 GN=RBBP5 PE=1 SV=2	2	4.63165	4.53582	4.41491	4.47095	5.10058	4.84697	5.06735	3.99287	4.51333	4.75194	0.238609	0.35285	0.45241	Nonspecific
Q8IZQ1	WDFY3_HUMAN	WDFY3	WDFY3	WD repeat and FYVE domain-containing protein 3 OS=Homo sapiens OX=9606 GN=WDFY3 PE=1 SV=2	1	3.93752	3.86293	4.52604	4.29619	5.95961	6.08074	6.0667	3.76581	4.15567	5.46821	1.31255	0.0957834	1.01871	Nonspecific
P50443	S26A2_HUMAN	SLC26A2	SLC26A2	Sulfate transporter OS=Homo sapiens OX=9606 GN=SLC26A2 PE=1 SV=2	1	4.38092	4.52916	5.1587	5.39177	3.7566	3.73352	3.59765	2.51859	4.86514	3.40159	-1.46355	0.022245	1.65277	Nonspecific
O14668	TMG1_HUMAN	PRRG1	PRRG1	Transmembrane gamma-carboxyglutamic acid protein 1 OS=Homo sapiens OX=9606 GN=PRRG1 PE=1 SV=1	1	5.67366	5.7865	5.33879	5.75873	5.41723	5.51966	5.37504	5.34295	5.63942	5.41372	-0.225705	0.114476	0.941285	Nonspecific
Q70Z53	F10C1_HUMAN	FRA10AC1	FRA10AC1	Protein FRA10AC1 OS=Homo sapiens OX=9606 GN=FRA10AC1 PE=1 SV=3	1	5.25432	5.12118	4.52243	4.51979	5.73769	5.08818	5.10783	5.45112	4.85443	5.34621	0.491779	0.122983	0.910153	Nonspecific
A7E2V4	ZSWM8_HUMAN	ZSWIM8	ZSWIM8	Zinc finger SWIM domain-containing protein 8 OS=Homo sapiens OX=9606 GN=ZSWIM8 PE=1 SV=1	1	6.8102	6.65058	6.33897	6.43788	6.64383	6.65379	6.5316	5.13935	6.55941	6.24214	-0.317263	0.378142	0.422345	Nonspecific
Q8IYM0	F186B_HUMAN	FAM186B	FAM186B	Protein FAM186B OS=Homo sapiens OX=9606 GN=FAM186B PE=2 SV=2	1	4.559	4.72161	4.44882	4.43744	3.83338	4.25397	3.96002	4.17568	4.54171	4.05576	-0.485951	0.0169123	1.7718	Nonspecific
Q8N1B4	VPS52_HUMAN	VPS52	VPS52	Vacuolar protein sorting-associated protein 52 homolog OS=Homo sapiens OX=9606 GN=VPS52 PE=1 SV=1	2	6.47932	6.47463	6.14903	6.38705	6.2762	6.40151	6.22061	5.51813	6.37251	6.10411	-0.268398	0.252112	0.598406	Large Protein Complex
Q13686	ALKB1_HUMAN	ALKBH1	ALKBH1	Nucleic acid dioxygenase ALKBH1 OS=Homo sapiens OX=9606 GN=ALKBH1 PE=1 SV=2	1	4.20097	4.24794	4.56181	4.26446	3.86591	4.00277	3.72456	4.46888	4.31879	4.01553	-0.303263	0.166574	0.778393	Nonspecific
Q70E73	RAPH1_HUMAN	RAPH1	RAPH1	Ras-associated and pleckstrin homology domains-containing protein 1 OS=Homo sapiens OX=9606 GN=RAPH1 PE=1 SV=3	2	6.03796	5.99015	6.20676	6.15572	6.11745	5.91073	6.07519	5.6969	6.09765	5.95007	-0.147577	0.226657	0.644632	Large Protein Complex
Q96H20	SNF8_HUMAN	SNF8	SNF8	Vacuolar-sorting protein SNF8 OS=Homo sapiens OX=9606 GN=SNF8 PE=1 SV=1	1	6.68766	6.95725	6.40276	6.59884	6.78191	6.82134	6.75718	6.62209	6.66163	6.74563	0.0840001	0.429966	0.366566	Nonspecific
P50552	VASP_HUMAN	VASP	VASP	Vasodilator-stimulated phosphoprotein OS=Homo sapiens OX=9606 GN=VASP PE=1 SV=3	3	6.53057	6.15928	6.31765	6.44317	6.09258	5.74428	5.77101	6.59341	6.36267	6.05032	-0.312345	0.20727	0.683463	Large Protein Complex
Q9UJJ9	GNPTG_HUMAN	GNPTG	GNPTG	N-acetylglucosamine-1-phosphotransferase subunit gamma OS=Homo sapiens OX=9606 GN=GNPTG PE=1 SV=1	2	4.59377	4.57044	4.41054	4.23792	4.98535	4.38653	4.73354	5.42072	4.45317	4.88154	0.42837	0.140299	0.852945	Nonspecific
Q969M3	YIPF5_HUMAN	YIPF5	YIPF5	Protein YIPF5 OS=Homo sapiens OX=9606 GN=YIPF5 PE=1 SV=1	2	5.62085	5.39695	5.06534	5.50833	4.73442	4.16381	4.60852	1.98609	5.39787	3.87321	-1.52466	0.0857906	1.06656	Nonspecific
Q9Y3Q3	TMED3_HUMAN	TMED3	TMED3	Transmembrane emp24 domain-containing protein 3 OS=Homo sapiens OX=9606 GN=TMED3 PE=1 SV=1	2	4.90365	4.54313	4.49372	4.93446	4.57497	4.23903	4.2904	4.32833	4.71874	4.35818	-0.360556	0.0652679	1.1853	Ergic/cisGolgi
Q13491	GPM6B_HUMAN	GPM6B	GPM6B	Neuronal membrane glycoprotein M6-b OS=Homo sapiens OX=9606 GN=GPM6B PE=1 SV=2	1	7.17647	7.07464	7.68477	7.66573	6.92511	7.15975	6.93158	5.31514	7.40041	6.58289	-0.817511	0.147366	0.831602	Nonspecific
Q15785	TOM34_HUMAN	TOMM34	TOMM34	Mitochondrial import receptor subunit TOM34 OS=Homo sapiens OX=9606 GN=TOMM34 PE=1 SV=2	3	6.98511	7.31597	6.74446	6.83851	7.24865	6.51126	6.84942	7.16931	6.97101	6.94466	-0.0263531	0.634272	0.197725	Large Protein Complex
P51825	AFF1_HUMAN	AFF1	AFF1	AF4/FMR2 family member 1 OS=Homo sapiens OX=9606 GN=AFF1 PE=1 SV=1	2	5.49333	5.01127	4.42898	5.05916	6.18383	5.88746	6.02774	5.61904	4.99819	5.92952	0.931331	0.0236976	1.6253	Nonspecific
Q9UPS8	ANR26_HUMAN	ANKRD26	ANKRD26	Ankyrin repeat domain-containing protein 26 OS=Homo sapiens OX=9606 GN=ANKRD26 PE=1 SV=4	1	3.43237	4.03749	3.90137	3.95075	2.69733	3.68162	3.31446	3.10881	3.83049	3.20055	-0.629941	0.0683869	1.16503	Nonspecific
Q9P2K5	MYEF2_HUMAN	MYEF2	MYEF2	Myelin expression factor 2 OS=Homo sapiens OX=9606 GN=MYEF2 PE=1 SV=3	1	9.6098	9.61655	8.86723	9.01213	7.01623	6.02934	6.75561	6.93598	9.27643	6.68429	-2.59214	0.00123301	2.90903	Nonspecific
Q96C90	PP14B_HUMAN	PPP1R14B	PPP1R14B	Protein phosphatase 1 regulatory subunit 14B OS=Homo sapiens OX=9606 GN=PPP1R14B PE=1 SV=3	1	3.23724	3.42202	2.61001	2.56867	3.1874	2.4827	2.27573	3.50432	2.95949	2.86254	-0.0969498	0.582713	0.234545	Nonspecific
Q9H1C4	UN93B_HUMAN	UNC93B1	UNC93B1	Protein unc-93 homolog B1 OS=Homo sapiens OX=9606 GN=UNC93B1 PE=1 SV=2	1	6.25494	6.31956	6.7717	6.60267	6.38765	6.36389	6.40618	5.22965	6.48722	6.09684	-0.390374	0.255941	0.59186	Nonspecific
Q9UKY7	CDV3_HUMAN	CDV3	CDV3	Protein CDV3 homolog OS=Homo sapiens OX=9606 GN=CDV3 PE=1 SV=1	1	6.16309	5.91164	6.05604	5.87871	6.16153	5.64272	5.91881	6.85503	6.00237	6.14452	0.142152	0.483174	0.315897	Large Protein Complex
P24311	COX7B_HUMAN	COX7B	COX7B	Cytochrome c oxidase subunit 7B, mitochondrial OS=Homo sapiens OX=9606 GN=COX7B PE=1 SV=2	2	7.03813	7.74041	7.9371	7.59857	6.84906	7.37138	7.0646	8.12688	7.57855	7.35298	-0.225572	0.435886	0.360627	Nonspecific
Q92791	SC65_HUMAN	P3H4	P3H4	Endoplasmic reticulum protein SC65 OS=Homo sapiens OX=9606 GN=P3H4 PE=1 SV=1	1	5.69141	5.75906	5.97176	5.86794	5.53554	6.00291	5.63963	5.3746	5.82254	5.63817	-0.184376	0.252954	0.596958	ER
Q56NI9	ESCO2_HUMAN	ESCO2	ESCO2	N-acetyltransferase ESCO2 OS=Homo sapiens OX=9606 GN=ESCO2 PE=1 SV=1	1	6.56275	6.82	6.09372	6.13115	7.19784	6.43746	6.8246	6.65634	6.40191	6.77906	0.377153	0.183149	0.737196	Nonspecific
Q14847	LASP1_HUMAN	LASP1	LASP1	LIM and SH3 domain protein 1 OS=Homo sapiens OX=9606 GN=LASP1 PE=1 SV=2	1	3.17908	3.29411	4.08742	3.66365	3.3942	2.14627	2.26739	3.49521	3.55607	2.82577	-0.730298	0.151649	0.81916	Nonspecific
O43572	AKA10_HUMAN	AKAP10	AKAP10	A-kinase anchor protein 10, mitochondrial OS=Homo sapiens OX=9606 GN=AKAP10 PE=1 SV=2	2	7.35351	7.24661	6.80144	7.19572	7.35524	7.43939	7.31027	6.1672	7.14932	7.06802	-0.0812978	0.588922	0.229942	Nonspecific
Q9UBI6	GBG12_HUMAN	GNG12	GNG12	Guanine nucleotide-binding protein G(I)/G(S)/G(O) subunit gamma-12 OS=Homo sapiens OX=9606 GN=GNG12 PE=1 SV=3	2	7.39486	7.79261	7.82675	7.87722	6.78916	7.30623	7.24653	7.9773	7.72286	7.3298	-0.393056	0.20727	0.683463	Plasma membrane
Q6NZI2	CAVN1_HUMAN	CAVIN1	CAVIN1	Caveolae-associated protein 1 OS=Homo sapiens OX=9606 GN=CAVIN1 PE=1 SV=1	1	4.09156	4.09124	3.8062	4.36589	4.13257	4.24933	3.4959	3.85452	4.08872	3.93308	-0.155641	0.400389	0.397518	Nonspecific
Q9Y233	PDE10_HUMAN	PDE10A	PDE10A	cAMP and cAMP-inhibited cGMP 3',5'-cyclic phosphodiesterase 10A OS=Homo sapiens OX=9606 GN=PDE10A PE=1 SV=1	1	4.65875	4.63113	4.71693	5.09516	5.13019	5.57554	5.31726	5.31033	4.77549	5.33333	0.557838	0.0201348	1.69605	Nonspecific
Q9NYJ8	TAB2_HUMAN	TAB2	TAB2	TGF-beta-activated kinase 1 and MAP3K7-binding protein 2 OS=Homo sapiens OX=9606 GN=TAB2 PE=1 SV=1	2	6.18326	5.61072	4.98764	5.07193	6.73181	6.45936	6.43023	7.25659	5.46339	6.71949	1.25611	0.0237518	1.6243	Nonspecific
Q8IZE3	PACE1_HUMAN	SCYL3	SCYL3	Protein-associating with the carboxyl-terminal domain of ezrin OS=Homo sapiens OX=9606 GN=SCYL3 PE=1 SV=3	1	4.49682	4.64555	4.03282	4.81945	4.29475	3.99453	4.5914	3.16515	4.49866	4.01146	-0.487204	0.221682	0.654269	Nonspecific
Q9Y3D0	CIA2B_HUMAN	CIAO2B	CIAO2B	Cytosolic iron-sulfur assembly component 2B OS=Homo sapiens OX=9606 GN=CIAO2B PE=1 SV=1	3	6.6517	6.70213	6.14962	6.19376	6.36019	6.46906	6.32778	7.20795	6.4243	6.59125	0.166944	0.438721	0.357811	Large Protein Complex
Q9HCJ0	TNR6C_HUMAN	TNRC6C	TNRC6C	Trinucleotide repeat-containing gene 6C protein OS=Homo sapiens OX=9606 GN=TNRC6C PE=1 SV=3	1	3.49342	3.8474	3.26356	3.18787	3.67929	3.58786	3.80071	3.59384	3.44806	3.66543	0.217365	0.221682	0.654269	Nonspecific
P27449	VATL_HUMAN	ATP6V0C	ATP6V0C	V-type proton ATPase 16 kDa proteolipid subunit OS=Homo sapiens OX=9606 GN=ATP6V0C PE=1 SV=1	1	4.0957	5.98965	5.70668	5.6622	7.54888	7.05281	6.88071	7.56792	5.36356	7.26258	1.89902	0.0176226	1.75393	Nonspecific
Q32NB8	PGPS1_HUMAN	PGS1	PGS1	CDP-diacylglycerol--glycerol-3-phosphate 3-phosphatidyltransferase, mitochondrial OS=Homo sapiens OX=9606 GN=PGS1 PE=2 SV=1	1	5.37499	5.75865	5.97282	5.73499	4.94278	4.73168	4.94384	4.74939	5.71036	4.84192	-0.868438	0.00371828	2.42966	Nonspecific
Q9NWM8	FKB14_HUMAN	FKBP14	FKBP14	Peptidyl-prolyl cis-trans isomerase FKBP14 OS=Homo sapiens OX=9606 GN=FKBP14 PE=1 SV=1	1	5.64253	5.76949	5.69289	5.90612	6.244	4.04066	6.09145	7.0267	5.75276	5.8507	0.0979468	0.624427	0.204518	ER
P0DMM9	ST1A3_HUMAN	SULT1A3	SULT1A3	Sulfotransferase 1A3 OS=Homo sapiens OX=9606 GN=SULT1A3 PE=1 SV=1	1	4.55567	4.46436	4.93926	4.30249	6.90746	6.01204	6.91645	7.07292	4.56545	6.72722	2.16177	0.00182018	2.73988	Nonspecific
A0A0U1RRE5	NBDY_HUMAN	NBDY	NBDY	Negative regulator of P-body association OS=Homo sapiens OX=9606 GN=NBDY PE=1 SV=1	1	7.72294	6.96887	6.70424	6.76982	7.48523	7.08233	6.76214	8.18056	7.04147	7.37756	0.336092	0.362828	0.440299	Nonspecific
Q969V5	MUL1_HUMAN	MUL1	MUL1	Mitochondrial ubiquitin ligase activator of NFKB 1 OS=Homo sapiens OX=9606 GN=MUL1 PE=1 SV=1	3	6.97603	6.78462	7.09598	6.94646	5.68556	6.37145	6.01544	6.1559	6.95077	6.05709	-0.893687	0.00560261	2.25161	Nonspecific
O15194	CTDSL_HUMAN	CTDSPL	CTDSPL	CTD small phosphatase-like protein OS=Homo sapiens OX=9606 GN=CTDSPL PE=1 SV=2	1	2.68473	2.67493	3.42172	3.10882	1.90273	3.27535	3.27701	3.8915	2.97255	3.08665	0.114099	0.588922	0.229942	Nonspecific
Q9BYC5	FUT8_HUMAN	FUT8	FUT8	Alpha-(1,6)-fucosyltransferase OS=Homo sapiens OX=9606 GN=FUT8 PE=1 SV=2	1	5.43901	5.46403	5.37385	5.32759	5.16277	5.45157	5.20242	5.22071	5.40112	5.25937	-0.141752	0.124799	0.90379	Nonspecific
Q96BP2	CHCH1_HUMAN	CHCHD1	CHCHD1	Coiled-coil-helix-coiled-coil-helix domain-containing protein 1 OS=Homo sapiens OX=9606 GN=CHCHD1 PE=1 SV=1	1	5.77933	5.47752	5.64597	5.27638	4.87768	4.61083	4.59455	6.00835	5.5448	5.02285	-0.521946	0.203332	0.691795	Nonspecific
P56817	BACE1_HUMAN	BACE1	BACE1	Beta-secretase 1 OS=Homo sapiens OX=9606 GN=BACE1 PE=1 SV=3	3	5.63048	5.95745	6.15655	5.96453	6.35324	6.59342	6.47458	5.33886	5.92725	6.19003	0.262773	0.369186	0.432755	Nonspecific
P78330	SERB_HUMAN	PSPH	PSPH	Phosphoserine phosphatase OS=Homo sapiens OX=9606 GN=PSPH PE=1 SV=2	1	6.82249	6.96546	6.85655	6.74128	6.81816	6.85027	6.90582	6.95032	6.84644	6.88114	0.0346986	0.44777	0.348945	Nonspecific
Q5M7Z0	RNFT1_HUMAN	RNFT1	RNFT1	E3 ubiquitin-protein ligase RNFT1 OS=Homo sapiens OX=9606 GN=RNFT1 PE=1 SV=2	1	3.71029	3.44766	3.1196	3.37478	4.37268	4.05446	4.08486	3.48518	3.41308	3.99929	0.586212	0.0631467	1.19965	Nonspecific
Q96NT5	PCFT_HUMAN	SLC46A1	SLC46A1	Proton-coupled folate transporter OS=Homo sapiens OX=9606 GN=SLC46A1 PE=1 SV=1	1	4.59865	5.13687	6.10678	5.75576	6.36997	6.51674	6.32021	3.91166	5.39951	5.77965	0.380134	0.480697	0.318129	Nonspecific
Q86XS8	GOLI_HUMAN	RNF130	RNF130	E3 ubiquitin-protein ligase RNF130 OS=Homo sapiens OX=9606 GN=RNF130 PE=1 SV=1	1	1.95635	2.81689	3.04426	2.87358	3.90763	4.03065	3.92505	2.27077	2.67277	3.53352	0.860753	0.151649	0.81916	Nonspecific
Q8TBQ9	KISHA_HUMAN	TMEM167A	TMEM167A	Protein kish-A OS=Homo sapiens OX=9606 GN=TMEM167A PE=1 SV=1	2	6.46104	7.53955	7.11499	7.32668	7.38349	7.01589	7.15615	7.38181	7.11057	7.23434	0.123771	0.495301	0.305131	Nonspecific
Q8IWF2	FXRD2_HUMAN	FOXRED2	FOXRED2	FAD-dependent oxidoreductase domain-containing protein 2 OS=Homo sapiens OX=9606 GN=FOXRED2 PE=1 SV=1	1	3.99386	3.97058	4.04851	3.6894	3.08532	3.24352	2.86926	3.48926	3.92559	3.17184	-0.753746	0.00941734	2.02607	Nonspecific
Q14161	GIT2_HUMAN	GIT2	GIT2	ARF GTPase-activating protein GIT2 OS=Homo sapiens OX=9606 GN=GIT2 PE=1 SV=2	1	3.40508	3.28018	2.98811	3.82329	4.63602	3.90003	4.10926	4.34392	3.37417	4.24731	0.873141	0.0239837	1.62008	Large Protein Complex
Q9H7F4	T185B_HUMAN	TMEM185B	TMEM185B	Transmembrane protein 185B OS=Homo sapiens OX=9606 GN=TMEM185B PE=1 SV=2	3	8.71128	9.00361	9.06484	8.99081	10.4229	10.5873	10.4941	10.4989	8.94263	10.5008	1.55818	0.000114357	3.94174	Nonspecific
P35916	VGFR3_HUMAN	FLT4	FLT4	Vascular endothelial growth factor receptor 3 OS=Homo sapiens OX=9606 GN=FLT4 PE=1 SV=3	1	5.55059	5.54099	5.92687	5.77206	7.3059	7.51308	7.43054	6.05585	5.69763	7.07634	1.37871	0.0211452	1.67479	Nonspecific
Q96FE5	LIGO1_HUMAN	LINGO1	LINGO1	Leucine-rich repeat and immunoglobulin-like domain-containing nogo receptor-interacting protein 1 OS=Homo sapiens OX=9606 GN=LINGO1 PE=1 SV=2	1	2.77638	2.82568	2.70859	2.51675	3.43431	3.57714	3.86569	3.40579	2.70685	3.57073	0.863881	0.00272043	2.56536	Nonspecific
Q9NVR2	INT10_HUMAN	INTS10	INTS10	Integrator complex subunit 10 OS=Homo sapiens OX=9606 GN=INTS10 PE=1 SV=2	2	4.68321	4.62477	3.7888	4.18627	4.23079	4.33897	4.302	3.89015	4.32076	4.19047	-0.130291	0.471949	0.326105	Nonspecific
Q5HYK7	SH319_HUMAN	SH3D19	SH3D19	SH3 domain-containing protein 19 OS=Homo sapiens OX=9606 GN=SH3D19 PE=1 SV=2	1	4.00731	4.22064	3.5174	3.61642	4.82518	4.90164	5.14043	4.75417	3.84044	4.90535	1.06491	0.00529275	2.27632	Large Protein Complex
O43396	TXNL1_HUMAN	TXNL1	TXNL1	Thioredoxin-like protein 1 OS=Homo sapiens OX=9606 GN=TXNL1 PE=1 SV=3	1	3.97858	3.90289	3.94621	4.18243	3.54176	3.38206	3.6574	4.37465	4.00253	3.73897	-0.26356	0.279744	0.553238	Nonspecific
O14657	TOR1B_HUMAN	TOR1B	TOR1B	Torsin-1B OS=Homo sapiens OX=9606 GN=TOR1B PE=1 SV=2	2	5.82849	6.09723	6.18764	5.92976	5.87144	6.0859	5.91216	6.21962	6.01078	6.02228	0.0115018	0.644812	0.190567	ER
Q13478	IL18R_HUMAN	IL18R1	IL18R1	Interleukin-18 receptor 1 OS=Homo sapiens OX=9606 GN=IL18R1 PE=1 SV=1	1	6.2036	6.13635	6.27423	6.53206	5.14965	5.59974	5.53097	4.93679	6.28656	5.30429	-0.982269	0.00641522	2.19279	Nonspecific
O75204	TM127_HUMAN	TMEM127	TMEM127	Transmembrane protein 127 OS=Homo sapiens OX=9606 GN=TMEM127 PE=1 SV=1	1	4.73598	5.26803	5.49668	5.2843	7.13944	7.41146	7.28528	6.77203	5.19624	7.15205	1.95581	0.000956449	3.01934	Nonspecific
Q8IY57	YAF2_HUMAN	YAF2	YAF2	YY1-associated factor 2 OS=Homo sapiens OX=9606 GN=YAF2 PE=1 SV=3	1	3.42913	3.31935	2.06693	2.88414	3.88855	3.38521	3.35346	4.29544	2.92489	3.73066	0.805777	0.108415	0.96491	Nonspecific
C9JLW8	MCRI1_HUMAN	MCRIP1	MCRIP1	Mapk-regulated corepressor-interacting protein 1 OS=Homo sapiens OX=9606 GN=MCRIP1 PE=1 SV=1	1	6.41726	5.88964	4.48659	5.09714	5.50153	4.96585	4.8676	6.35759	5.47265	5.42314	-0.0495097	0.649468	0.187442	Nonspecific
P35080	PROF2_HUMAN	PFN2	PFN2	Profilin-2 OS=Homo sapiens OX=9606 GN=PFN2 PE=1 SV=3	1	3.96276	3.747	3.62135	3.69323	3.31396	3.45901	2.9866	3.83854	3.75609	3.39953	-0.356559	0.137874	0.860517	Nonspecific
Q5BJD5	TM41B_HUMAN	TMEM41B	TMEM41B	Transmembrane protein 41B OS=Homo sapiens OX=9606 GN=TMEM41B PE=1 SV=1	1	3.18867	4.03612	3.52121	3.96452	3.36351	3.47686	3.82499	4.24666	3.67763	3.728	0.0503762	0.61495	0.21116	Nonspecific
Q6NT16	S18B1_HUMAN	SLC18B1	SLC18B1	MFS-type transporter SLC18B1 OS=Homo sapiens OX=9606 GN=SLC18B1 PE=1 SV=1	1	1.64727	2.31505	2.55409	2.78107	3.93116	4.22932	3.81988	4.11049	2.32437	4.02271	1.69834	0.00338891	2.46994	Nonspecific
Q9H7E2	TDRD3_HUMAN	TDRD3	TDRD3	Tudor domain-containing protein 3 OS=Homo sapiens OX=9606 GN=TDRD3 PE=1 SV=1	1	3.95884	3.53556	3.41111	3.2485	3.49843	2.99354	3.58753	4.06497	3.5385	3.53612	-0.00238469	0.680863	0.16694	Large Protein Complex
Q6UUV9	CRTC1_HUMAN	CRTC1	CRTC1	CREB-regulated transcription coactivator 1 OS=Homo sapiens OX=9606 GN=CRTC1 PE=1 SV=2	1	6.01184	5.976	5.09449	5.013	5.60099	5.26847	5.18178	6.03284	5.52383	5.52102	-0.0028123	0.681274	0.166678	Nonspecific
P61244	MAX_HUMAN	MAX	MAX	Protein max OS=Homo sapiens OX=9606 GN=MAX PE=1 SV=1	1	3.72136	3.98521	3.44906	3.43575	4.46292	3.87338	4.28558	5.06303	3.64784	4.42123	0.773382	0.0561739	1.25047	Nonspecific
P04150	GCR_HUMAN	NR3C1	NR3C1	Glucocorticoid receptor OS=Homo sapiens OX=9606 GN=NR3C1 PE=1 SV=1	1	5.72023	5.90734	5.51348	5.4938	5.99475	6.10939	5.95445	5.12698	5.65871	5.79639	0.137677	0.471815	0.326228	Nonspecific
Q96AV8	E2F7_HUMAN	E2F7	E2F7	Transcription factor E2F7 OS=Homo sapiens OX=9606 GN=E2F7 PE=1 SV=3	1	4.21784	4.47909	4.31706	4.45933	4.17752	4.41376	4.29473	4.03093	4.36833	4.22924	-0.139094	0.229114	0.639949	Nonspecific
Q99807	COQ7_HUMAN	COQ7	COQ7	5-demethoxyubiquinone hydroxylase, mitochondrial OS=Homo sapiens OX=9606 GN=COQ7 PE=1 SV=3	3	6.74784	6.4564	6.8338	6.53146	5.65948	5.42679	6.0929	7.22111	6.64237	6.10007	-0.542303	0.234758	0.62938	Nonspecific
Q9NQQ7	S35C2_HUMAN	SLC35C2	SLC35C2	Solute carrier family 35 member C2 OS=Homo sapiens OX=9606 GN=SLC35C2 PE=1 SV=2	1	2.80475	2.68041	3.01936	3.59454	4.92202	5.17625	5.00772	4.78293	3.02476	4.97223	1.94747	0.00108921	2.96289	Nonspecific
Q0VDF9	HSP7E_HUMAN	HSPA14	HSPA14	Heat shock 70 kDa protein 14 OS=Homo sapiens OX=9606 GN=HSPA14 PE=1 SV=1	2	4.95906	4.79583	4.47532	4.73914	4.49545	4.58733	4.20523	3.91512	4.74234	4.30078	-0.441557	0.0791292	1.10166	Large Protein Complex
Q9NXV6	CARF_HUMAN	CDKN2AIP	CDKN2AIP	CDKN2A-interacting protein OS=Homo sapiens OX=9606 GN=CDKN2AIP PE=1 SV=3	1	6.03396	6.13085	5.63629	5.49403	6.22106	6.09987	6.12756	6.02976	5.82379	6.11956	0.295776	0.137089	0.862997	Large Protein Complex
Q8NFH4	NUP37_HUMAN	NUP37	NUP37	Nucleoporin Nup37 OS=Homo sapiens OX=9606 GN=NUP37 PE=1 SV=1	2	5.03682	5.60174	5.00703	5.0404	5.31305	5.60235	5.17371	5.43599	5.1715	5.38128	0.209778	0.259129	0.586483	Nuclear pore complex
Q96IZ0	PAWR_HUMAN	PAWR	PAWR	PRKC apoptosis WT1 regulator protein OS=Homo sapiens OX=9606 GN=PAWR PE=1 SV=1	1	3.8049	3.87786	3.7274	4.18402	3.30667	2.93417	2.90084	4.4951	3.89854	3.4092	-0.489349	0.251083	0.600183	Nonspecific
O95271	TNKS1_HUMAN	TNKS	TNKS	Poly [ADP-ribose] polymerase tankyrase-1 OS=Homo sapiens OX=9606 GN=TNKS PE=1 SV=2	1	5.43936	4.95552	4.68606	4.85736	5.98029	5.73828	6.01252	4.41908	4.98457	5.53754	0.552969	0.231556	0.635343	Nonspecific
Q9Y6G3	RM42_HUMAN	MRPL42	MRPL42	39S ribosomal protein L42, mitochondrial OS=Homo sapiens OX=9606 GN=MRPL42 PE=1 SV=1	4	7.16004	7.06562	7.12942	6.90838	6.15915	5.31749	6.23702	7.80523	7.06586	6.37972	-0.686141	0.238682	0.62218	Nonspecific
Q9UJW0	DCTN4_HUMAN	DCTN4	DCTN4	Dynactin subunit 4 OS=Homo sapiens OX=9606 GN=DCTN4 PE=1 SV=1	1	5.53417	5.65832	5.17489	5.50074	5.64454	5.16366	5.07702	5.60769	5.46703	5.37323	-0.0938018	0.48587	0.31348	Nonspecific
O14713	ITBP1_HUMAN	ITGB1BP1	ITGB1BP1	Integrin beta-1-binding protein 1 OS=Homo sapiens OX=9606 GN=ITGB1BP1 PE=1 SV=1	1	3.25946	3.70093	3.99803	3.75332	3.75011	3.77177	3.54643	3.75311	3.67794	3.70536	0.02742	0.618833	0.208427	Nonspecific
Q99759	M3K3_HUMAN	MAP3K3	MAP3K3	Mitogen-activated protein kinase kinase kinase 3 OS=Homo sapiens OX=9606 GN=MAP3K3 PE=1 SV=2	1	2.74315	3.55815	3.23999	3.46458	3.13714	2.99053	3.03338	2.49866	3.25146	2.91493	-0.336535	0.207947	0.682047	Nonspecific
Q5VUD6	DIK1B_HUMAN	DIPK1B	DIPK1B	Divergent protein kinase domain 1B OS=Homo sapiens OX=9606 GN=DIPK1B PE=1 SV=3	1	2.52347	1.80672	2.74872	2.49586	2.53303	3.22764	2.72037	2.32323	2.39369	2.70107	0.307374	0.297232	0.526904	Nonspecific
Q9NQZ5	STAR7_HUMAN	STARD7	STARD7	StAR-related lipid transfer protein 7, mitochondrial OS=Homo sapiens OX=9606 GN=STARD7 PE=1 SV=2	1	7.34447	7.36575	7.25491	7.18434	7.03551	7.6585	6.93075	7.63309	7.28737	7.31446	0.0270965	0.630164	0.200546	Nonspecific
Q8NG11	TSN14_HUMAN	TSPAN14	TSPAN14	Tetraspanin-14 OS=Homo sapiens OX=9606 GN=TSPAN14 PE=1 SV=1	1	7.15104	7.36679	8.12604	7.93659	7.54054	8.0548	7.82866	5.91332	7.64512	7.33433	-0.310787	0.465587	0.332	Nonspecific
O94822	LTN1_HUMAN	LTN1	LTN1	E3 ubiquitin-protein ligase listerin OS=Homo sapiens OX=9606 GN=LTN1 PE=1 SV=6	1	5.25992	5.06426	5.2783	5.18593	4.27577	2.39804	4.6179	3.12925	5.19711	3.60524	-1.59186	0.0415197	1.38175	Nonspecific
Q96CN9	GCC1_HUMAN	GCC1	GCC1	GRIP and coiled-coil domain-containing protein 1 OS=Homo sapiens OX=9606 GN=GCC1 PE=1 SV=1	2	5.48863	5.88963	5.39022	5.3897	5.44337	5.00902	5.20486	5.19841	5.53954	5.21391	-0.325632	0.0998406	1.00069	Nonspecific
Q9BTV5	FSD1_HUMAN	FSD1	FSD1	Fibronectin type III and SPRY domain-containing protein 1 OS=Homo sapiens OX=9606 GN=FSD1 PE=1 SV=1	1	4.9538	4.87226	4.60519	5.05595	4.73214	4.40307	4.59392	4.23839	4.8718	4.49188	-0.379923	0.0645691	1.18998	Nonspecific
Q96BD0	SO4A1_HUMAN	SLCO4A1	SLCO4A1	Solute carrier organic anion transporter family member 4A1 OS=Homo sapiens OX=9606 GN=SLCO4A1 PE=1 SV=2	1	3.94535	4.50374	5.41947	4.97335	5.60663	5.93147	5.63715	2.68555	4.71048	4.9652	0.254721	0.565536	0.247539	Plasma membrane
Q9H773	DCTP1_HUMAN	DCTPP1	DCTPP1	dCTP pyrophosphatase 1 OS=Homo sapiens OX=9606 GN=DCTPP1 PE=1 SV=1	3	7.62288	7.49254	7.51395	7.39449	7.29122	7.14629	6.96629	7.51925	7.50596	7.23076	-0.275203	0.100478	0.99793	Nonspecific
Q9P0K1	ADA22_HUMAN	ADAM22	ADAM22	Disintegrin and metalloproteinase domain-containing protein 22 OS=Homo sapiens OX=9606 GN=ADAM22 PE=1 SV=1	1	5.49468	5.68932	6.0686	6.10892	5.68233	6.2925	6.17965	5.13978	5.84038	5.82357	-0.016815	0.662199	0.179012	Nonspecific
Q6VY07	PACS1_HUMAN	PACS1	PACS1	Phosphofurin acidic cluster sorting protein 1 OS=Homo sapiens OX=9606 GN=PACS1 PE=1 SV=2	1	6.19958	6.17029	5.82	5.96453	6.19527	5.88803	6.09023	5.84503	6.0386	6.00464	-0.0339632	0.577987	0.238082	Large Protein Complex
Q9BQ61	TRIR_HUMAN	TRIR	TRIR	Telomerase RNA component interacting RNase OS=Homo sapiens OX=9606 GN=TRIR PE=1 SV=1	1	5.20383	5.00766	4.34508	4.69351	4.78001	4.74909	4.46445	5.8303	4.81252	4.95596	0.143441	0.530679	0.275168	Large Protein Complex
Q8N4T8	CBR4_HUMAN	CBR4	CBR4	Carbonyl reductase family member 4 OS=Homo sapiens OX=9606 GN=CBR4 PE=1 SV=3	3	6.37457	5.95069	6.48798	6.06241	5.18315	5.36839	5.31663	6.04628	6.21891	5.47861	-0.740301	0.0374065	1.42705	Mitochondrion
P49184	DNSL1_HUMAN	DNASE1L1	DNASE1L1	Deoxyribonuclease-1-like 1 OS=Homo sapiens OX=9606 GN=DNASE1L1 PE=1 SV=1	1	4.22752	4.10392	4.41208	4.22379	4.2633	4.94285	4.5635	3.31563	4.24183	4.27132	0.0294968	0.652021	0.185738	Nonspecific
Q9NY35	CLDN1_HUMAN	CLDND1	CLDND1	Claudin domain-containing protein 1 OS=Homo sapiens OX=9606 GN=CLDND1 PE=1 SV=1	2	6.30741	6.19001	7.04065	6.80936	6.2344	6.67828	6.37501	5.36863	6.58686	6.16408	-0.422779	0.26245	0.580953	Plasma membrane
P14672	GLUT4_HUMAN	SLC2A4	SLC2A4	Solute carrier family 2, facilitated glucose transporter member 4 OS=Homo sapiens OX=9606 GN=SLC2A4 PE=1 SV=1	1	4.4768	4.90797	5.35615	4.99234	6.29051	6.5671	6.4818	3.87937	4.93332	5.8047	0.871379	0.241496	0.617089	Nonspecific
Q15906	VPS72_HUMAN	VPS72	VPS72	Vacuolar protein sorting-associated protein 72 homolog OS=Homo sapiens OX=9606 GN=VPS72 PE=1 SV=1	1	5.40822	5.66628	4.63272	4.64412	5.96752	5.12937	5.54858	6.30632	5.08783	5.73795	0.650112	0.151649	0.81916	Nonspecific
O60293	ZC3H1_HUMAN	ZFC3H1	ZFC3H1	Zinc finger C3H1 domain-containing protein OS=Homo sapiens OX=9606 GN=ZFC3H1 PE=1 SV=3	1	5.96265	6.03842	5.58216	5.61017	6.34161	5.63842	6.21931	5.30214	5.79835	5.87537	0.0770185	0.575555	0.239913	Nonspecific
Q96EE4	CC126_HUMAN	CCDC126	CCDC126	Coiled-coil domain-containing protein 126 OS=Homo sapiens OX=9606 GN=CCDC126 PE=2 SV=2	1	6.0191	5.76685	5.79219	5.87258	6.71365	6.46536	6.48505	5.6719	5.86268	6.33399	0.471314	0.119332	0.923244	Nonspecific
Q9BRA2	TXD17_HUMAN	TXNDC17	TXNDC17	Thioredoxin domain-containing protein 17 OS=Homo sapiens OX=9606 GN=TXNDC17 PE=1 SV=1	1	7.25893	7.22031	7.45683	7.2821	6.67624	6.80953	6.36914	7.35155	7.30454	6.80162	-0.502928	0.0826864	1.08257	Nonspecific
P16885	PLCG2_HUMAN	PLCG2	PLCG2	1-phosphatidylinositol 4,5-bisphosphate phosphodiesterase gamma-2 OS=Homo sapiens OX=9606 GN=PLCG2 PE=1 SV=4	1	4.21996	3.73958	4.1266	3.9541	3.03365	3.17646	3.04721	2.15537	4.01006	2.85317	-1.15689	0.0130451	1.88455	Nonspecific
Q14678	KANK1_HUMAN	KANK1	KANK1	KN motif and ankyrin repeat domain-containing protein 1 OS=Homo sapiens OX=9606 GN=KANK1 PE=1 SV=3	1	6.52598	6.28785	6.79778	6.77146	3.03376	1.65657	2.68249	2.14243	6.59577	2.37882	-4.21695	0.000301122	3.52126	Nonspecific
Q9Y2G1	MYRF_HUMAN	MYRF	MYRF	Myelin regulatory factor OS=Homo sapiens OX=9606 GN=MYRF PE=1 SV=3	1	4.09043	4.45711	4.62635	4.46746	5.79981	6.26549	6.00701	4.18342	4.41034	5.56393	1.15359	0.0818466	1.087	Nonspecific
A8MTT3	CEBOS_HUMAN	CEBPZOS	CEBPZOS	Protein CEBPZOS OS=Homo sapiens OX=9606 GN=CEBPZOS PE=1 SV=2	1	4.4899	4.22355	4.57835	4.3905	3.74645	3.90804	4.09326	5.05236	4.42057	4.20003	-0.220545	0.413974	0.383027	Nonspecific
Q9UPY3	DICER_HUMAN	DICER1	DICER1	Endoribonuclease Dicer OS=Homo sapiens OX=9606 GN=DICER1 PE=1 SV=3	1	5.56663	5.97036	5.78894	5.63119	5.93027	5.87873	5.74216	4.77671	5.73928	5.58197	-0.15731	0.475373	0.322965	Large Protein Complex
Q9H9B1	EHMT1_HUMAN	EHMT1	EHMT1	Histone-lysine N-methyltransferase EHMT1 OS=Homo sapiens OX=9606 GN=EHMT1 PE=1 SV=4	1	10.509	10.4687	9.22455	9.59199	10.3729	9.8183	9.84366	10.629	9.94858	10.166	0.217379	0.466558	0.331094	Nonspecific
Q9C0B7	TNG6_HUMAN	TANGO6	TANGO6	Transport and Golgi organization protein 6 homolog OS=Homo sapiens OX=9606 GN=TANGO6 PE=1 SV=2	2	6.71733	6.87904	6.81483	6.97245	6.23297	6.64323	6.52112	5.25626	6.84592	6.1634	-0.68252	0.105291	0.97761	Large Protein Complex
Q9NPH2	INO1_HUMAN	ISYNA1	ISYNA1	Inositol-3-phosphate synthase 1 OS=Homo sapiens OX=9606 GN=ISYNA1 PE=1 SV=1	1	6.69795	6.62429	6.79717	6.3437	6.52164	6.70638	6.58693	6.59349	6.61578	6.60211	-0.0136671	0.63308	0.198542	Nonspecific
Q9NS87	KIF15_HUMAN	KIF15	KIF15	Kinesin-like protein KIF15 OS=Homo sapiens OX=9606 GN=KIF15 PE=1 SV=1	2	8.89993	8.57631	8.22544	8.27618	8.91124	8.65961	8.66396	7.52949	8.49447	8.44107	-0.0533916	0.624427	0.204518	Nonspecific
O15120	PLCB_HUMAN	AGPAT2	AGPAT2	1-acyl-sn-glycerol-3-phosphate acyltransferase beta OS=Homo sapiens OX=9606 GN=AGPAT2 PE=1 SV=1	1	3.10893	3.39089	3.06703	3.34184	2.61453	3.43405	3.23168	3.35417	3.22717	3.15861	-0.0685628	0.554389	0.256186	ER
Q96DT6	ATG4C_HUMAN	ATG4C	ATG4C	Cysteine protease ATG4C OS=Homo sapiens OX=9606 GN=ATG4C PE=1 SV=1	1	4.15962	3.75507	3.73536	3.09732	4.57109	4.22879	5.01773	4.15231	3.68684	4.49248	0.805638	0.0580513	1.23619	Nonspecific
Q92609	TBCD5_HUMAN	TBC1D5	TBC1D5	TBC1 domain family member 5 OS=Homo sapiens OX=9606 GN=TBC1D5 PE=1 SV=1	3	6.43321	6.37687	6.42156	6.33252	6.77954	7.20457	7.0091	5.64113	6.39104	6.65858	0.267545	0.402733	0.394983	Endosome
Q5EBL4	RIPL1_HUMAN	RILPL1	RILPL1	RILP-like protein 1 OS=Homo sapiens OX=9606 GN=RILPL1 PE=1 SV=1	3	7.68541	7.68099	7.41274	7.42887	9.12819	8.90744	8.96636	9.35084	7.552	9.08821	1.5362	0.00035885	3.44509	Nonspecific
P09234	RU1C_HUMAN	SNRPC	SNRPC	U1 small nuclear ribonucleoprotein C OS=Homo sapiens OX=9606 GN=SNRPC PE=1 SV=1	2	7.05567	6.84031	6.30738	6.27277	7.88872	7.01175	7.32109	8.20238	6.61903	7.60599	0.986953	0.0469785	1.3281	Large Protein Complex
Q96FZ5	CKLF7_HUMAN	CMTM7	CMTM7	CKLF-like MARVEL transmembrane domain-containing protein 7 OS=Homo sapiens OX=9606 GN=CMTM7 PE=2 SV=1	1	1.85752	2.73653	2.06091	2.70353	4.08809	4.03404	3.89484	4.07447	2.33962	4.02286	1.68324	0.00216495	2.66455	Nonspecific
Q04756	HGFA_HUMAN	HGFAC	HGFAC	Hepatocyte growth factor activator OS=Homo sapiens OX=9606 GN=HGFAC PE=1 SV=1	1	3.54305	3.47116	3.70054	3.00511	4.82069	4.98524	4.7446	5.66326	3.42997	5.05345	1.62348	0.00377822	2.42271	Nonspecific
Q13795	ARFRP_HUMAN	ARFRP1	ARFRP1	ADP-ribosylation factor-related protein 1 OS=Homo sapiens OX=9606 GN=ARFRP1 PE=1 SV=1	2	8.10638	8.14278	8.08343	8.12442	8.03403	8.08704	8.09203	8.46515	8.11425	8.16956	0.0553116	0.474914	0.323385	Golgi
Q9H1C7	CYTM1_HUMAN	CYSTM1	CYSTM1	Cysteine-rich and transmembrane domain-containing protein 1 OS=Homo sapiens OX=9606 GN=CYSTM1 PE=1 SV=1	3	5.77481	6.23607	6.49033	6.19652	6.24931	6.87291	6.52886	6.59105	6.17443	6.56053	0.386102	0.123853	0.907092	Plasma membrane
Q9Y2C2	UST_HUMAN	UST	UST	Uronyl 2-sulfotransferase OS=Homo sapiens OX=9606 GN=UST PE=2 SV=1	1	3.61578	3.11398	3.50612	3.53718	3.21073	3.28986	3.94361	2.58763	3.44327	3.25796	-0.18531	0.451411	0.345428	Nonspecific
Q13126	MTAP_HUMAN	MTAP	MTAP	S-methyl-5'-thioadenosine phosphorylase OS=Homo sapiens OX=9606 GN=MTAP PE=1 SV=2	2	5.50761	5.09343	5.13064	5.19379	4.40558	4.59648	4.02485	4.96983	5.23137	4.49918	-0.732182	0.032827	1.48377	Nonspecific
P41732	TSN7_HUMAN	TSPAN7	TSPAN7	Tetraspanin-7 OS=Homo sapiens OX=9606 GN=TSPAN7 PE=1 SV=2	2	5.59263	6.16886	6.64076	6.55445	7.55163	7.8538	7.77204	5.03748	6.23917	7.05374	0.814566	0.285341	0.544637	Nonspecific
P23352	KALM_HUMAN	ANOS1	ANOS1	Anosmin-1 OS=Homo sapiens OX=9606 GN=ANOS1 PE=1 SV=3	1	4.07109	4.49971	4.95469	4.68429	6.15842	6.10458	6.17349	6.6671	4.55244	6.2759	1.72345	0.00200208	2.69852	Nonspecific
Q9BQC3	DPH2_HUMAN	DPH2	DPH2	2-(3-amino-3-carboxypropyl)histidine synthase subunit 2 OS=Homo sapiens OX=9606 GN=DPH2 PE=1 SV=1	1	3.6275	3.85083	3.84306	3.91345	3.90257	3.76206	4.21808	4.24378	3.80871	4.03162	0.22291	0.169506	0.770816	Nonspecific
Q8TCD5	NT5C_HUMAN	NT5C	NT5C	5'(3')-deoxyribonucleotidase, cytosolic type OS=Homo sapiens OX=9606 GN=NT5C PE=1 SV=2	1	4.92352	4.11449	4.45793	4.33104	4.10622	3.82551	4.26833	4.74362	4.45675	4.23592	-0.220825	0.368014	0.434135	Nonspecific
Q8IYR6	TEFF1_HUMAN	TMEFF1	TMEFF1	Tomoregulin-1 OS=Homo sapiens OX=9606 GN=TMEFF1 PE=1 SV=1	1	3.73358	3.87295	4.54211	4.16683	3.58287	4.27248	4.22453	3.56532	4.07887	3.9113	-0.167567	0.447384	0.349319	Nonspecific
Q5VZE5	NAA35_HUMAN	NAA35	NAA35	N-alpha-acetyltransferase 35, NatC auxiliary subunit OS=Homo sapiens OX=9606 GN=NAA35 PE=1 SV=1	1	6.87447	6.97143	6.54855	6.6936	6.9927	6.72529	6.77913	6.03756	6.77201	6.63367	-0.138341	0.455128	0.341867	Large Protein Complex
Q9NUP1	BL1S4_HUMAN	BLOC1S4	BLOC1S4	Biogenesis of lysosome-related organelles complex 1 subunit 4 OS=Homo sapiens OX=9606 GN=BLOC1S4 PE=1 SV=1	1	4.2968	4.65285	3.86555	4.40981	5.27867	4.95459	4.9259	5.25984	4.30625	5.10475	0.798499	0.0163912	1.78539	Nonspecific
Q9C005	DPY30_HUMAN	DPY30	DPY30	Protein dpy-30 homolog OS=Homo sapiens OX=9606 GN=DPY30 PE=1 SV=1	1	5.42614	5.35946	4.19424	4.82846	5.82604	5.26588	5.27602	6.30164	4.95208	5.66739	0.715315	0.134605	0.87094	Nonspecific
Q86VE0	MYPOP_HUMAN	MYPOP	MYPOP	Myb-related transcription factor, partner of profilin OS=Homo sapiens OX=9606 GN=MYPOP PE=1 SV=2	1	3.65384	3.72861	2.91476	3.37961	3.49621	3.20093	2.69016	3.96863	3.4192	3.33898	-0.0802227	0.589871	0.229243	Nonspecific
P20908	CO5A1_HUMAN	COL5A1	COL5A1	Collagen alpha-1(V) chain OS=Homo sapiens OX=9606 GN=COL5A1 PE=1 SV=3	1	1.83643	2.26055	2.93694	2.16197	3.3616	3.80898	3.38281	4.37621	2.29897	3.7324	1.43343	0.0148225	1.82908	Nonspecific
Q9BUJ0	ABHEA_HUMAN	ABHD14A	ABHD14A	Protein ABHD14A OS=Homo sapiens OX=9606 GN=ABHD14A PE=2 SV=2	1	4.7739	4.82249	5.03	4.83279	5.04972	5.24153	4.96698	4.12908	4.86479	4.84683	-0.0179656	0.656168	0.182985	Nonspecific
Q8N5B7	CERS5_HUMAN	CERS5	CERS5	Ceramide synthase 5 OS=Homo sapiens OX=9606 GN=CERS5 PE=2 SV=1	1	4.81172	4.8905	4.7486	4.96562	4.29776	4.64737	4.839	3.40995	4.85411	4.29852	-0.555588	0.15616	0.806429	ER
Q969W1	ZDH16_HUMAN	ZDHHC16	ZDHHC16	Palmitoyltransferase ZDHHC16 OS=Homo sapiens OX=9606 GN=ZDHHC16 PE=1 SV=1	1	3.29265	3.6439	3.81054	3.21754	3.57682	3.87614	3.31948	2.51796	3.49116	3.3226	-0.168556	0.48587	0.31348	Nonspecific
Q6ZMG9	CERS6_HUMAN	CERS6	CERS6	Ceramide synthase 6 OS=Homo sapiens OX=9606 GN=CERS6 PE=1 SV=1	1	6.28203	6.00851	6.21591	6.29472	5.64322	5.96373	5.62563	4.13346	6.20029	5.34151	-0.858781	0.112697	0.948088	Nonspecific
Q8TC41	RN217_HUMAN	RNF217	RNF217	Probable E3 ubiquitin-protein ligase RNF217 OS=Homo sapiens OX=9606 GN=RNF217 PE=2 SV=4	1	4.13791	4.55547	5.05821	5.0294	5.20984	5.40291	5.17791	3.87823	4.69525	4.91722	0.221973	0.480132	0.31864	Nonspecific
Q9Y3E0	GOT1B_HUMAN	GOLT1B	GOLT1B	Vesicle transport protein GOT1B OS=Homo sapiens OX=9606 GN=GOLT1B PE=1 SV=1	2	6.09592	7.83843	7.16054	7.54851	7.69784	7.55997	7.61279	8.01411	7.16085	7.72118	0.560328	0.21584	0.665869	Ergic/cisGolgi
Q7Z392	TPC11_HUMAN	TRAPPC11	TRAPPC11	Trafficking protein particle complex subunit 11 OS=Homo sapiens OX=9606 GN=TRAPPC11 PE=1 SV=2	1	5.2288	5.37186	5.14299	5.00201	6.14578	6.27741	6.12183	6.0414	5.18642	6.14661	0.960189	0.000596206	3.2246	Large Protein Complex
Q9P0S9	TM14C_HUMAN	TMEM14C	TMEM14C	Transmembrane protein 14C OS=Homo sapiens OX=9606 GN=TMEM14C PE=1 SV=1	1	5.47461	7.26142	7.27449	7.27636	6.48501	6.51792	6.44575	7.12331	6.82172	6.643	-0.178723	0.541585	0.266333	Nonspecific
Q96RS0	TGS1_HUMAN	TGS1	TGS1	Trimethylguanosine synthase OS=Homo sapiens OX=9606 GN=TGS1 PE=1 SV=3	1	4.79357	5.20975	5.15356	4.97898	5.16678	4.96241	4.97991	5.17654	5.03397	5.07141	0.0374426	0.553767	0.256673	Nonspecific
Q9BTW9	TBCD_HUMAN	TBCD	TBCD	Tubulin-specific chaperone D OS=Homo sapiens OX=9606 GN=TBCD PE=1 SV=2	1	3.88799	4.1995	4.10834	3.95032	2.62049	2.77818	3.14754	2.55913	4.03654	2.77633	-1.2602	0.00139784	2.85454	Large Protein Complex
P49917	DNLI4_HUMAN	LIG4	LIG4	DNA ligase 4 OS=Homo sapiens OX=9606 GN=LIG4 PE=1 SV=2	1	6.25202	6.33498	5.67604	5.64803	6.77256	6.33592	6.59819	5.78833	5.97777	6.37375	0.395984	0.21934	0.658881	Nonspecific
Q6N075	MFSD5_HUMAN	MFSD5	MFSD5	Molybdate-anion transporter OS=Homo sapiens OX=9606 GN=MFSD5 PE=1 SV=2	1	5.75617	5.8491	5.69902	6.06211	5.96292	5.86313	6.10748	6.02946	5.8416	5.99075	0.149147	0.185908	0.730701	Nonspecific
Q96BU1	S1PBP_HUMAN	S100PBP	S100PBP	S100P-binding protein OS=Homo sapiens OX=9606 GN=S100PBP PE=1 SV=1	1	6.44696	6.283	6.37599	6.47762	5.84541	5.27504	5.131	5.96789	6.39589	5.55484	-0.841056	0.0194457	1.71118	Nonspecific
P43490	NAMPT_HUMAN	NAMPT	NAMPT	Nicotinamide phosphoribosyltransferase OS=Homo sapiens OX=9606 GN=NAMPT PE=1 SV=1	1	4.17645	4.26379	4.33081	4.42334	4.30769	4.12986	4.0051	4.08974	4.2986	4.1331	-0.165496	0.119332	0.923244	Large Protein Complex
O75486	SUPT3_HUMAN	SUPT3H	SUPT3H	Transcription initiation protein SPT3 homolog OS=Homo sapiens OX=9606 GN=SUPT3H PE=1 SV=3	1	3.71232	3.81281	3.53735	3.72985	3.72747	3.88941	4.08526	4.26847	3.69808	3.99265	0.294574	0.0936304	1.02858	Nonspecific
Q9NZC7	WWOX_HUMAN	WWOX	WWOX	WW domain-containing oxidoreductase OS=Homo sapiens OX=9606 GN=WWOX PE=1 SV=1	1	5.97782	5.89209	5.69087	5.99685	5.51584	5.60561	5.51913	5.84209	5.88941	5.62067	-0.268741	0.0665845	1.17663	Nonspecific
Q9HAC7	SUCHY_HUMAN	SUGCT	SUGCT	Succinate--hydroxymethylglutarate CoA-transferase OS=Homo sapiens OX=9606 GN=SUGCT PE=1 SV=2	1	4.12232	3.49403	3.79014	4.1377	2.09544	2.73399	2.51714	3.55012	3.88605	2.72417	-1.16187	0.0315479	1.50103	Nonspecific
Q16549	PCSK7_HUMAN	PCSK7	PCSK7	Proprotein convertase subtilisin/kexin type 7 OS=Homo sapiens OX=9606 GN=PCSK7 PE=1 SV=2	1	4.9194	5.11654	5.1175	4.86881	6.93368	7.12248	7.02001	5.47151	5.00556	6.63692	1.63136	0.0172617	1.76292	Nonspecific
Q8WV07	LTO1_HUMAN	LTO1	LTO1	Protein LTO1 homolog OS=Homo sapiens OX=9606 GN=LTO1 PE=1 SV=2	1	4.94772	5.16654	4.02933	4.21678	5.47647	5.04309	4.87337	5.5535	4.59009	5.23661	0.646517	0.119168	0.923839	Nonspecific
Q92828	COR2A_HUMAN	CORO2A	CORO2A	Coronin-2A OS=Homo sapiens OX=9606 GN=CORO2A PE=1 SV=2	2	6.48318	6.23036	6.67871	6.49806	5.8229	5.52618	5.56891	5.62726	6.47258	5.63631	-0.836263	0.00216431	2.66468	Actin binding proteins
Q9H825	METL8_HUMAN	METTL8	METTL8	Methyltransferase-like protein 8 OS=Homo sapiens OX=9606 GN=METTL8 PE=2 SV=2	1	7.82036	7.95117	8.12342	7.82811	7.13987	7.57956	7.43055	7.81283	7.93077	7.4907	-0.440064	0.0551502	1.25845	Nonspecific
P00395	COX1_HUMAN	MT-CO1	MT-CO1	Cytochrome c oxidase subunit 1 OS=Homo sapiens OX=9606 GN=MT-CO1 PE=1 SV=1	5	5.06271	5.50266	5.45676	5.61867	5.19311	5.4841	5.39855	5.47201	5.4102	5.38694	-0.0232551	0.618833	0.208427	Nonspecific
O95562	SFT2B_HUMAN	SFT2D2	SFT2D2	Vesicle transport protein SFT2B OS=Homo sapiens OX=9606 GN=SFT2D2 PE=1 SV=1	1	3.10388	4.02223	4.23509	3.89207	5.15255	5.07288	5.37254	5.50242	3.81332	5.2751	1.46178	0.00631171	2.19985	Endosome
P49903	SPS1_HUMAN	SEPHS1	SEPHS1	Selenide, water dikinase 1 OS=Homo sapiens OX=9606 GN=SEPHS1 PE=1 SV=2	1	4.58208	4.29059	3.97844	3.42152	3.88739	3.93696	3.47353	4.38488	4.06816	3.92069	-0.147469	0.503758	0.297778	Nonspecific
P09668	CATH_HUMAN	CTSH	CTSH	Pro-cathepsin H OS=Homo sapiens OX=9606 GN=CTSH PE=1 SV=4	1	4.05247	4.38658	5.23678	4.94133	3.98117	2.6297	3.4326	4.02947	4.65429	3.51823	-1.13606	0.0599993	1.22185	Nonspecific
Q15818	NPTX1_HUMAN	NPTX1	NPTX1	Neuronal pentraxin-1 OS=Homo sapiens OX=9606 GN=NPTX1 PE=2 SV=2	1	6.98645	7.24955	7.39856	7.20162	6.40152	5.95179	5.82145	6.66015	7.20904	6.20873	-1.00032	0.0110621	1.95616	ER
P12955	PEPD_HUMAN	PEPD	PEPD	Xaa-Pro dipeptidase OS=Homo sapiens OX=9606 GN=PEPD PE=1 SV=3	1	4.35742	4.06041	4.54727	4.30288	3.09128	3.36379	3.03916	2.82691	4.317	3.08029	-1.23671	0.00146934	2.83288	Nonspecific
Q9Y5U2	TSSC4_HUMAN	TSSC4	TSSC4	Protein TSSC4 OS=Homo sapiens OX=9606 GN=TSSC4 PE=1 SV=3	1	6.31245	6.15185	5.45506	5.50482	6.37083	6.04183	6.0424	7.06958	5.85605	6.38116	0.525111	0.179683	0.745492	Nonspecific
Q8N0Y2	ZN444_HUMAN	ZNF444	ZNF444	Zinc finger protein 444 OS=Homo sapiens OX=9606 GN=ZNF444 PE=1 SV=1	1	7.21988	7.33659	6.85094	7.04315	7.81529	7.2604	7.48169	7.15394	7.11264	7.42783	0.315191	0.154398	0.811359	Nonspecific
Q92854	SEM4D_HUMAN	SEMA4D	SEMA4D	Semaphorin-4D OS=Homo sapiens OX=9606 GN=SEMA4D PE=1 SV=1	2	6.93309	6.91719	7.30696	7.52742	5.8316	5.89304	6.1903	5.45649	7.17117	5.84285	-1.32831	0.00388636	2.41046	Nonspecific
O95067	CCNB2_HUMAN	CCNB2	CCNB2	G2/mitotic-specific cyclin-B2 OS=Homo sapiens OX=9606 GN=CCNB2 PE=1 SV=1	1	5.73154	5.84616	5.3783	5.35981	6.11285	5.7848	5.73872	5.73208	5.57895	5.84211	0.263162	0.159264	0.797882	Nonspecific
Q16842	SIA4B_HUMAN	ST3GAL2	ST3GAL2	CMP-N-acetylneuraminate-beta-galactosamide-alpha-2,3-sialyltransferase 2 OS=Homo sapiens OX=9606 GN=ST3GAL2 PE=2 SV=1	1	3.83197	3.7954	3.974	4.14536	4.56069	4.94025	4.69084	3.04428	3.93668	4.30901	0.372332	0.369186	0.432755	Nonspecific
Q5VTL8	PR38B_HUMAN	PRPF38B	PRPF38B	Pre-mRNA-splicing factor 38B OS=Homo sapiens OX=9606 GN=PRPF38B PE=1 SV=1	1	4.9519	5.074	4.84177	5.00191	5.20792	5.4189	5.50201	4.34918	4.9674	5.1195	0.152106	0.469874	0.328018	Large Protein Complex
O14593	RFXK_HUMAN	RFXANK	RFXANK	DNA-binding protein RFXANK OS=Homo sapiens OX=9606 GN=RFXANK PE=1 SV=2	1	5.72607	5.7653	5.49667	5.5436	6.1337	5.46032	5.83193	5.91987	5.63291	5.83645	0.203541	0.239335	0.620993	Nonspecific
Q9H1U9	S2551_HUMAN	SLC25A51	SLC25A51	Solute carrier family 25 member 51 OS=Homo sapiens OX=9606 GN=SLC25A51 PE=2 SV=1	1	5.27226	5.37836	5.85737	5.46155	4.71321	5.26528	5.00707	5.35853	5.49238	5.08602	-0.406363	0.108607	0.964144	Nonspecific
Q13610	PWP1_HUMAN	PWP1	PWP1	Periodic tryptophan protein 1 homolog OS=Homo sapiens OX=9606 GN=PWP1 PE=1 SV=1	2	4.52079	4.42722	4.46309	4.41693	4.10775	4.2793	4.3428	3.96463	4.45701	4.17362	-0.283389	0.0376766	1.42393	Nonspecific
Q96BW5	PTER_HUMAN	PTER	PTER	Phosphotriesterase-related protein OS=Homo sapiens OX=9606 GN=PTER PE=1 SV=1	1	5.20597	5.14877	5.12867	5.00553	3.88618	3.91637	3.73598	4.23331	5.12224	3.94296	-1.17928	0.000596206	3.2246	Nonspecific
Q9NXR8	ING3_HUMAN	ING3	ING3	Inhibitor of growth protein 3 OS=Homo sapiens OX=9606 GN=ING3 PE=1 SV=2	1	6.43824	6.21253	5.57369	5.8704	6.83337	6.35778	6.46204	6.75538	6.02372	6.60214	0.578425	0.0653682	1.18463	Nonspecific
Q15768	EFNB3_HUMAN	EFNB3	EFNB3	Ephrin-B3 OS=Homo sapiens OX=9606 GN=EFNB3 PE=1 SV=1	2	4.16031	4.36933	3.97777	4.66234	5.90915	5.97666	5.98225	6.81741	4.29244	6.17137	1.87893	0.00237377	2.62456	Nonspecific
Q8IWW6	RHG12_HUMAN	ARHGAP12	ARHGAP12	Rho GTPase-activating protein 12 OS=Homo sapiens OX=9606 GN=ARHGAP12 PE=1 SV=1	1	2.97901	1.97082	3.82876	3.32905	2.60374	2.24554	3.08351	2.52606	3.02691	2.61472	-0.412195	0.335565	0.474223	Nonspecific
P13611	CSPG2_HUMAN	VCAN	VCAN	Versican core protein OS=Homo sapiens OX=9606 GN=VCAN PE=1 SV=3	1	3.9109	3.96915	4.57823	4.39123	5.23477	5.57616	5.29645	4.73471	4.21238	5.21052	0.998146	0.0165826	1.78035	Nonspecific
Q13243	SRSF5_HUMAN	SRSF5	SRSF5	Serine/arginine-rich splicing factor 5 OS=Homo sapiens OX=9606 GN=SRSF5 PE=1 SV=1	1	4.28214	4.12739	3.72079	4.2318	4.42064	4.02411	3.85526	4.75509	4.09053	4.26377	0.17324	0.415673	0.381248	Large Protein Complex
Q969E8	TSR2_HUMAN	TSR2	TSR2	Pre-rRNA-processing protein TSR2 homolog OS=Homo sapiens OX=9606 GN=TSR2 PE=1 SV=1	1	5.5317	5.34314	4.80775	4.85481	5.86213	5.32269	5.31918	6.18872	5.13435	5.67318	0.538825	0.129208	0.888712	Nonspecific
Q99735	MGST2_HUMAN	MGST2	MGST2	Microsomal glutathione S-transferase 2 OS=Homo sapiens OX=9606 GN=MGST2 PE=1 SV=1	2	5.11813	5.12836	5.03107	5.12465	5.38152	5.4147	5.40066	5.92816	5.10055	5.53126	0.430706	0.0374065	1.42705	ER
Q66PJ3	AR6P4_HUMAN	ARL6IP4	ARL6IP4	ADP-ribosylation factor-like protein 6-interacting protein 4 OS=Homo sapiens OX=9606 GN=ARL6IP4 PE=1 SV=2	1	7.51185	7.01254	7.30234	7.08474	7.15841	7.00524	7.0224	7.18554	7.22787	7.0929	-0.134968	0.294154	0.531425	Large Protein Complex
O75448	MED24_HUMAN	MED24	MED24	Mediator of RNA polymerase II transcription subunit 24 OS=Homo sapiens OX=9606 GN=MED24 PE=1 SV=1	1	4.28217	4.32314	3.82	3.90359	4.66749	4.23442	4.08357	3.96224	4.08222	4.23693	0.154712	0.39899	0.399038	Large Protein Complex
Q13685	AAMP_HUMAN	AAMP	AAMP	Angio-associated migratory cell protein OS=Homo sapiens OX=9606 GN=AAMP PE=1 SV=2	1	6.48701	6.43119	6.55414	6.59531	6.2971	6.23035	6.23249	5.6634	6.51691	6.10583	-0.411078	0.0601869	1.2205	Nonspecific
P47900	P2RY1_HUMAN	P2RY1	P2RY1	P2Y purinoceptor 1 OS=Homo sapiens OX=9606 GN=P2RY1 PE=1 SV=1	1	3.0332	3.12267	3.11663	3.52568	4.3352	4.44463	4.5737	0.426952	3.19955	3.44512	0.245575	0.591639	0.227943	Nonspecific
Q8N108	MIER1_HUMAN	MIER1	MIER1	Mesoderm induction early response protein 1 OS=Homo sapiens OX=9606 GN=MIER1 PE=1 SV=2	1	5.04476	5.00107	4.53477	4.23948	5.1352	4.60983	4.57345	4.76745	4.70502	4.77148	0.0664627	0.574585	0.240646	Nonspecific
Q9Y221	NIP7_HUMAN	NIP7	NIP7	60S ribosome subunit biogenesis protein NIP7 homolog OS=Homo sapiens OX=9606 GN=NIP7 PE=1 SV=1	1	3.74184	3.78636	3.44228	3.7342	3.54496	3.54305	3.22933	4.24803	3.67617	3.64134	-0.0348302	0.624874	0.204207	Large Protein Complex
Q06546	GABPA_HUMAN	GABPA	GABPA	GA-binding protein alpha chain OS=Homo sapiens OX=9606 GN=GABPA PE=1 SV=1	1	3.69584	4.31368	3.34477	3.8084	4.83726	4.27642	4.38536	3.95257	3.79067	4.3629	0.57223	0.108186	0.965829	Nonspecific
Q8N6N3	CA052_HUMAN	C1orf52	C1orf52	UPF0690 protein C1orf52 OS=Homo sapiens OX=9606 GN=C1orf52 PE=1 SV=1	1	4.94548	4.90471	4.44251	4.32399	6.15193	5.45549	5.69143	6.10588	4.65417	5.85118	1.19701	0.00772659	2.11201	Nonspecific
Q9GZR5	ELOV4_HUMAN	ELOVL4	ELOVL4	Elongation of very long chain fatty acids protein 4 OS=Homo sapiens OX=9606 GN=ELOVL4 PE=1 SV=1	1	5.21258	5.19684	6.05172	5.8794	5.04002	5.41518	5.50269	5.10038	5.58514	5.26457	-0.320567	0.246638	0.60794	Nonspecific
Q70EK8	UBP53_HUMAN	USP53	USP53	Inactive ubiquitin carboxyl-terminal hydrolase 53 OS=Homo sapiens OX=9606 GN=USP53 PE=1 SV=2	1	5.46908	5.3981	5.10028	5.16878	6.67017	6.27132	6.39231	5.54785	5.28406	6.22041	0.936351	0.024932	1.60324	Nonspecific
Q9Y6D0	SELK_HUMAN	SELENOK	SELENOK	Selenoprotein K OS=Homo sapiens OX=9606 GN=SELENOK PE=1 SV=3	1	6.14195	6.09135	6.05073	5.95382	5.75183	6.23299	5.92832	6.66795	6.05946	6.14527	0.085809	0.525548	0.279388	Nonspecific
Q8WXE9	STON2_HUMAN	STON2	STON2	Stonin-2 OS=Homo sapiens OX=9606 GN=STON2 PE=1 SV=1	1	4.75344	4.58982	5.37312	5.32654	4.62539	2.75591	4.80797	4.13925	5.01073	4.08213	-0.928604	0.140299	0.852945	Plasma membrane
P62314	SMD1_HUMAN	SNRPD1	SNRPD1	Small nuclear ribonucleoprotein Sm D1 OS=Homo sapiens OX=9606 GN=SNRPD1 PE=1 SV=1	1	5.88208	6.04044	6.13196	5.98104	5.83105	6.09406	6.0703	5.85807	6.00888	5.96337	-0.0455126	0.484413	0.314784	Large Protein Complex
Q9UJA2	CRLS1_HUMAN	CRLS1	CRLS1	Cardiolipin synthase (CMP-forming) OS=Homo sapiens OX=9606 GN=CRLS1 PE=1 SV=1	1	2.71594	3.27579	3.64693	3.66882	0.763004	3.2618	2.82674	2.96759	3.32687	2.45478	-0.872087	0.21584	0.665869	Nonspecific
P00734	THRB_HUMAN	F2	F2	Prothrombin OS=Homo sapiens OX=9606 GN=F2 PE=1 SV=2	1	4.73337	5.50932	6.15794	5.79473	6.78446	7.21058	7.21771	7.10389	5.54884	7.07916	1.53032	0.0102286	1.99018	Nonspecific
Q14166	TTL12_HUMAN	TTLL12	TTLL12	Tubulin--tyrosine ligase-like protein 12 OS=Homo sapiens OX=9606 GN=TTLL12 PE=1 SV=2	1	3.41808	2.69299	3.1279	3.37851	3.65284	2.63251	3.03241	2.57345	3.15437	2.9728	-0.181567	0.455825	0.341201	Nonspecific
Q96QA6	YPEL2_HUMAN	YPEL2	YPEL2	Protein yippee-like 2 OS=Homo sapiens OX=9606 GN=YPEL2 PE=1 SV=1	1	3.7638	3.89011	3.83787	3.4929	4.02197	4.3703	4.01764	4.90588	3.74617	4.32895	0.582774	0.0681	1.16685	Nonspecific
Q9P003	CNIH4_HUMAN	CNIH4	CNIH4	Protein cornichon homolog 4 OS=Homo sapiens OX=9606 GN=CNIH4 PE=1 SV=1	2	3.70899	4.51545	4.34315	4.37442	3.95971	3.97832	4.38471	4.0014	4.2355	4.08103	-0.154468	0.407147	0.390249	Nonspecific
Q8N584	TT39C_HUMAN	TTC39C	TTC39C	Tetratricopeptide repeat protein 39C OS=Homo sapiens OX=9606 GN=TTC39C PE=2 SV=2	1	4.49725	4.79783	4.94157	4.85162	4.2285	4.58933	4.21222	4.12886	4.77207	4.28973	-0.482342	0.0307334	1.51239	Large Protein Complex
O75427	LRCH4_HUMAN	LRCH4	LRCH4	Leucine-rich repeat and calponin homology domain-containing protein 4 OS=Homo sapiens OX=9606 GN=LRCH4 PE=1 SV=2	1	3.54222	3.57697	3.73031	4.1768	3.51595	3.19969	3.30185	2.61313	3.75658	3.15765	-0.598922	0.0747704	1.12627	Nonspecific
O95406	CNIH1_HUMAN	CNIH1	CNIH1	Protein cornichon homolog 1 OS=Homo sapiens OX=9606 GN=CNIH1 PE=1 SV=1	1	2.78408	4.19822	3.50694	3.37334	3.79758	3.79272	3.84459	4.17821	3.46565	3.90328	0.437629	0.212482	0.672678	Nonspecific
A6NIH7	U119B_HUMAN	UNC119B	UNC119B	Protein unc-119 homolog B OS=Homo sapiens OX=9606 GN=UNC119B PE=1 SV=1	1	4.27978	4.13939	3.65053	3.99491	2.82496	3.13703	2.64923	4.03429	4.01615	3.16138	-0.854773	0.069619	1.15727	Nonspecific
Q92567	F168A_HUMAN	FAM168A	FAM168A	Protein FAM168A OS=Homo sapiens OX=9606 GN=FAM168A PE=1 SV=2	1	5.59762	5.8418	5.66854	5.62221	6.24756	5.77049	6.04513	6.59451	5.68254	6.16442	0.481878	0.0627756	1.20221	Nonspecific
P48147	PPCE_HUMAN	PREP	PREP	Prolyl endopeptidase OS=Homo sapiens OX=9606 GN=PREP PE=1 SV=2	1	3.15083	3.64699	4.52248	3.84638	3.9317	4.42906	3.61324	3.18348	3.79167	3.78937	-0.00230396	0.681548	0.166504	Nonspecific
Q8N350	CBARP_HUMAN	CBARP	CBARP	Voltage-dependent calcium channel beta subunit-associated regulatory protein OS=Homo sapiens OX=9606 GN=CBARP PE=1 SV=3	1	6.81319	6.49873	7.2463	7.30775	7.16406	7.71398	7.49153	6.33777	6.96649	7.17684	0.210344	0.461736	0.335607	Nonspecific
P02788	TRFL_HUMAN	LTF	LTF	Lactotransferrin OS=Homo sapiens OX=9606 GN=LTF PE=1 SV=6	1	2.90978	2.50446	3.44184	2.94724	5.09301	4.82269	4.96604	5.82337	2.95083	5.17628	2.22545	0.00201238	2.69629	Nonspecific
O75319	DUS11_HUMAN	DUSP11	DUSP11	RNA/RNP complex-1-interacting phosphatase OS=Homo sapiens OX=9606 GN=DUSP11 PE=1 SV=2	1	3.65275	3.63705	3.09275	3.09686	3.90004	3.59794	3.31967	3.95165	3.36986	3.69232	0.322469	0.200484	0.69792	Nonspecific

### Sheet: Enriched proteins
List of the enriched proteins (log2 FC>1.0, p-value <0.02)
Revised Gene	log2FC	adj. p-value	Compartment (Itzhak 2016)
RUFY1	3.29467	0.00074772	Nonspecific
RUFY2	3.59507	0.000326789	Nonspecific
RUFY3	1.14527	0.0125565	Nonspecific
NDFIP2	2.54824	0.000721059	Nonspecific
DAGLB	1.83424	0.00184756	Endosome
TOM1	1.69746	5.79882e-05	Nonspecific
ATP11B	1.51691	0.0005737	Nonspecific
PRKCD	1.56197	0.000288838	Nonspecific
VPS18	1.52345	0.00157283	Endosome
SCAMP1	2.41895	2.85169e-05	Nonspecific
ATP6V0A1	1.82053	0.00780548	Endosome
ATP6V1D	2.00324	0.000849618	Endosome
MAP3K11	1.46832	0.00740217	Nonspecific
CHMP4B	1.42869	0.0107931	Nonspecific
EEA1	1.39841	0.00386171	Nonspecific
NEFL	1.88334	0.000262112	Nonspecific
NEFM	5.19854	2.85169e-05	Nonspecific
NAPA	2.25639	5.61825e-05	Nonspecific
NAPB	2.66426	5.61825e-05	Nonspecific
GAS1	3.52699	0.000216911	Plasma membrane
FYN	1.13778	0.0147082	Plasma membrane
SNX8	2.62019	0.000241074	Endosome
NSF	1.67185	0.000262112	Nonspecific
SCAMP2	1.64002	0.00014152	Endosome
VPS16	1.54208	5.79882e-05	Endosome
LRP11	1.22655	0.000927784	Nonspecific
HGS	1.84225	0.000176209	Endosome
GFRA2	2.26191	0.00241375	Nonspecific
ECE1	2.27825	0.00425505	Endosome
VAMP2	1.87243	0.000441185	Nonspecific
VAMP3	1.79404	0.00146813	Nonspecific
ATP6V0D1	2.35565	2.97937e-05	Endosome
ABHD17A	1.44055	0.000819845	Nonspecific
ABHD17B	1.17931	0.00204156	Endosome
ABCE1	1.65444	0.00173822	Large Protein Complex
ATP6V1C1	1.86917	0.000415335	Nonspecific
RAB5B	1.94107	0.00123818	Nonspecific
RAB5A	1.92197	0.000125046	Nonspecific
RAB5C	1.83477	0.000194124	Nonspecific
RAB14	2.71266	1.42159e-05	Nonspecific
RAB4A	2.15053	0.000102818	Endosome
DNAJC13	2.36997	0.000591108	Endosome
APLP2	2.09632	0.000790766	Endosome
APP	2.11436	6.58599e-05	Nonspecific
AKAP12	1.29425	0.000454	Nonspecific
TGOLN2	1.64011	0.000116653	Nonspecific
ANKFY1	1.62466	0.00437313	Endosome
NPDC1	1.57362	0.0192807	Nonspecific
CHMP2A	1.46541	0.00588835	Large Protein Complex
EPPK1	2.34555	0.00411151	Large Protein Complex
CMTM6	1.41557	0.00146934	Nonspecific
ATP6V1E1	1.9594	0.00208831	Endosome
TM9SF2	1.52121	0.000208267	Golgi
RABEP1	2.22084	0.00155922	Nonspecific
VPS35	1.88025	0.000104114	Endosome
RAB11FIP1	1.20888	0.00411151	Nonspecific
PI4K2B	1.5381	0.00145422	Nonspecific
L1CAM	3.75358	5.61825e-05	Plasma membrane
VPS11	1.22135	0.000573247	Endosome
VAMP7	2.07494	0.000244468	Nonspecific
STEAP3	1.24226	0.0189889	Plasma membrane
LAMP1	2.3387	0.00391726	Lysosome
TGFBRAP1	1.16512	0.00233147	Endosome
VPS45	1.78085	0.000197565	Endosome
STAM	2.17132	0.000289192	Endosome
IGF2R	2.11967	0.00251894	Endosome
KIF16B	1.61013	0.00316139	Nonspecific
SYNGR2	1.65628	0.0014729	Endosome
NYAP1	2.08774	0.00394682	Nonspecific
VAC14	2.05429	0.000169354	Endosome
H2AZ2	1.07992	0.0164498	Nonspecific
MFGE8	1.65469	0.000721059	Nonspecific
KLF4	4.73171	0.000342628	Nonspecific
MRC2	2.37739	0.00624389	Endosome
LDLR	1.47022	0.0185007	Endosome
VTI1A	2.23728	0.000360768	Nonspecific
CHMP3	1.96102	0.00102849	Nonspecific
PHACTR4	1.08884	0.0165826	Nonspecific
AP1S1	1.53161	0.000479719	Large Protein Complex
GABARAPL1	1.4588	0.000479719	Nonspecific
CCN3	5.04376	0.00297442	Nonspecific
COLEC12	2.06329	0.00535322	Nonspecific
YTHDF3	1.16241	0.00879413	Large Protein Complex
RABGEF1	2.66073	1.14635e-05	Nonspecific
RPS27A	1.22034	0.000577861	Large Protein Complex
RAB22A	1.44462	0.000240547	Plasma membrane
ATP6V1A	1.70381	0.000208267	Endosome
ARL13B	1.07638	0.000952177	Plasma membrane
NAPG	2.42459	0.000600424	Nonspecific
SNX29	2.25564	0.000391379	Nonspecific
MFSD1	1.88441	0.010451	Nonspecific
RPRD2	1.10704	0.00760488	Nonspecific
SLC39A1	3.24562	0.000792639	Nonspecific
MFSD4B	2.79049	0.0135394	Endosome
LAMTOR1	2.16324	0.00123818	Lysosome
VPS39	1.92699	0.000287746	Endosome
ZDHHC20	1.28229	0.000616444	Nonspecific
ZDHHC2	1.12626	0.00179708	Nonspecific
BORCS6	2.15357	0.00213688	Endosome
SNX9	1.97752	0.0059088	Plasma membrane
CD44	4.04842	0.000240547	Plasma membrane
CHMP1A	1.80278	0.00164993	Endosome
IRS2	3.00056	0.000125046	Large Protein Complex
LAMTOR2	2.045	0.00100442	Lysosome
PEG10	1.49331	0.00751502	Large Protein Complex
ADGRL3	1.67241	0.000310591	Nonspecific
KLHL13	1.74246	0.000508374	Nonspecific
SNAPIN	1.80786	0.00364748	Endosome
VTI1B	2.17024	0.000350756	Endosome
NSMCE2	1.18746	0.00211223	Large Protein Complex
PIK3R4	1.02832	0.0124228	Endosome
STX6	2.27283	0.000240547	Nonspecific
STX10	1.94809	0.000117008	Nonspecific
TMEM9	1.87092	0.00440868	Nonspecific
TMEM9B	2.17157	0.00437313	Nonspecific
SDCBP	2.34524	0.000479719	Nonspecific
KLF16	1.25813	0.01464	Nonspecific
DNAJB6	1.65006	0.00197093	Large Protein Complex
CHMP5	1.49149	0.0070243	Nonspecific
TNC	3.61268	2.97937e-05	Nonspecific
RAB7A	1.37018	0.000217301	Nonspecific
SPNS1	1.69479	0.00437313	Lysosome
PI4K2A	1.9385	0.000208267	Endosome
SCAMP3	1.59166	0.000155228	Endosome
SCAMP4	1.37675	0.00032688	Nonspecific
SERPINE2	2.34158	0.000214353	Nonspecific
FSCN1	1.19959	0.000517683	Plasma membrane
HS6ST2	1.66502	0.00120854	Nonspecific
LGMN	1.48666	0.0128915	Nonspecific
HNRNPH3	1.22208	0.0165826	Large Protein Complex
STX12	2.22673	0.000166164	Endosome
CHMP2B	1.59292	0.00614908	Nonspecific
CKAP2	1.14058	0.000917136	Large Protein Complex
ANKRD27	1.92152	0.0042164	Endosome
SNX1	2.64084	2.97937e-05	Large Protein Complex
SNX2	3.21385	1.14635e-05	Endosome
CA2	1.1585	0.019138	Nonspecific
STX8	2.00213	0.000543287	Endosome
ATP6V1B2	1.78721	0.000342628	Endosome
M6PR	2.08281	0.000699112	Nonspecific
TMEM168	1.6536	0.000164653	Nonspecific
CDIP1	1.40535	0.000921662	Nonspecific
WDFY1	3.58203	5.61825e-05	Endosome
CLCN7	1.85594	0.00124573	Lysosome
PIP4P1	1.50477	0.00290713	Nonspecific
PIP4P2	1.02226	0.00656533	Nonspecific
S100A11	1.71597	0.00233147	Nonspecific
TNK2	1.80164	0.0025937	Nonspecific
ADGRE5	1.07366	0.0138452	Plasma membrane
GJA1	2.2011	0.000504386	Nonspecific
PPT1	1.33315	0.019632	Lysosome
TOLLIP	2.09686	0.000509965	Endosome
CRIM1	1.4965	0.000342628	Nonspecific
ZFP36L2	1.1536	0.00651498	Nonspecific
APOC3	1.47935	0.00225213	Nonspecific
TNFRSF10B	2.01465	0.00349474	Nonspecific
ATP6V1F	1.67603	0.00319731	Nonspecific
ITM2B	2.2068	0.00266452	Nonspecific
RHOC	1.8188	0.00335666	Nonspecific
NDFIP1	2.26459	7.96915e-05	Nonspecific
STAM2	1.89867	0.000208267	Endosome
VPS33A	1.09991	0.00936994	Endosome
PSAP	1.98097	0.00033826	Nonspecific
SPRYD7	2.44093	6.48791e-05	Ergic/cisGolgi
FAT1	1.65304	0.0199375	Nonspecific
SNX15	1.38292	0.00749333	Nonspecific
LAMTOR3	2.58175	0.0014729	Lysosome
BORCS8	2.14294	0.00191485	Nonspecific
ANPEP	2.88878	0.00384206	Nonspecific
GOSR1	1.44329	0.000473116	Nonspecific
CTSB	2.05421	0.00191158	Lysosome
SPG21	2.24542	6.80127e-05	Nonspecific
VPS26B	2.84749	0.00014152	Endosome
VPS26A	1.28776	0.0190128	Endosome
KXD1	2.18773	0.00160284	Endosome
CLTB	1.35765	0.00780548	Large Protein Complex
STX16	1.95908	0.000162577	Nonspecific
STX7	2.29675	7.96915e-05	Endosome
ADAM9	1.38574	0.00274748	Nonspecific
RNASET2	1.39126	0.0112176	Lysosome
ARL8B	1.0494	0.000602324	Nonspecific
SNX30	3.22153	4.59675e-05	Nonspecific
ZFYVE16	1.07503	0.00780548	Nonspecific
SNX7	2.95519	2.60142e-05	Nonspecific
TLE1	1.7395	0.0075624	Nonspecific
TLE4	1.2767	0.0101469	Nonspecific
POMP	1.22758	0.00659032	Nonspecific
PLEKHH3	1.51865	0.0155414	Nonspecific
FAM234B	2.23404	0.00206299	Nonspecific
RAB2A	1.67242	2.97937e-05	Nonspecific
RAB2B	1.57668	4.59675e-05	Nonspecific
ALX1	1.05292	0.0160476	Nonspecific
TNFRSF10D	3.6458	0.000208267	Nonspecific
ARSK	1.42465	0.00235076	Nonspecific
SNX6	3.48615	5.79882e-05	Endosome
SNX5	1.69284	0.000176209	Endosome
NEU1	1.13345	0.0161949	Nonspecific
NEO1	1.05496	0.00310916	Nonspecific
VTN	1.75917	0.00366732	Nonspecific
BAG2	1.95293	0.00103242	Nonspecific
GRIPAP1	1.96627	1.14635e-05	Large Protein Complex
SNAP29	1.72505	0.00606082	Nonspecific
STARD3	1.3567	0.0115691	Nonspecific
SLITRK5	2.67362	0.0116996	Nonspecific
ATP6V1G1	2.19287	0.00274748	Nonspecific
AP1M1	1.5352	0.00072881	Large Protein Complex
PHC2	1.14623	0.00721198	Nonspecific
YIPF6	1.77099	0.0128915	Nonspecific
APOC1	1.64964	0.00275559	Nonspecific
S100A10	1.38485	0.016286	Plasma membrane
PAIP2	1.15716	0.0178291	Nonspecific
SEZ6L2	2.65125	0.000208267	Endosome
NKD2	1.17865	0.00382235	Nonspecific
SNCG	1.60728	0.0136323	Nonspecific
TMEM100	2.67678	0.00596404	Nonspecific
RABEP2	2.21306	4.23193e-05	Nonspecific
AP1S3	2.66272	0.00216495	Nonspecific
AP1AR	2.16167	0.000235149	Endosome
IST1	2.02139	0.000244468	Endosome
WDR91	2.04179	0.0059088	Nonspecific
WASHC5	1.10494	0.00124573	Endosome
C2CD4C	3.19216	0.000589646	Nonspecific
DENND11	1.90479	0.000597855	Nonspecific
SNX16	2.67878	5.61825e-05	Nonspecific
TPD52L2	1.34292	0.0161949	Nonspecific
HSPA13	1.47244	0.000496902	ER
PRTG	1.32487	0.0117425	Nonspecific
TRIM14	2.4178	0.000137931	Nonspecific
APOA1	1.25282	0.00901535	Nonspecific
RAB21	1.40564	0.000541152	ER_high_curvature
HOOK3	1.84664	0.000554059	Large Protein Complex
TVP23C	2.52154	0.000725464	Nonspecific
VPS29	2.21301	0.000441185	Endosome
UBL3	1.93122	0.000927784	Nonspecific
TMEM184B	2.00453	0.0194533	Nonspecific
SNX4	2.83607	5.61825e-05	Endosome
SGCE	1.98092	0.000479719	Nonspecific
GGA2	1.08182	0.000342628	Nonspecific
TSKU	1.29447	0.00204731	Nonspecific
ATP6V1H	1.54492	0.000523729	Nonspecific
HBB	1.7729	0.00157732	Nonspecific
ANKH	2.41608	7.86933e-05	Nonspecific
AGTRAP	2.22552	0.000521486	Endosome
RNF11	2.38657	0.000577861	Nonspecific
SNX3	3.04484	0.000565526	Endosome
SNX12	2.52192	0.00183048	Endosome
GAR1	1.04018	0.0131156	Nonspecific
ATP8A1	1.53128	0.000850172	Nonspecific
HS6ST1	1.596	0.00397415	Nonspecific
ANXA1	3.72746	0.000229761	Nonspecific
TF	2.62286	0.000691945	Nonspecific
VAMP8	1.99537	0.000262112	Endosome
COL4A2	1.17729	0.00395515	ER
PLEKHM3	1.06418	0.00418703	Nonspecific
SLIT2	1.06969	0.00879413	Nonspecific
BECN1	1.26335	0.0029202	Endosome
C4A	1.21702	0.00361422	Nonspecific
BORCS5	1.94408	0.000937413	Endosome
TMEM98	1.77472	0.000209538	Nonspecific
LSM6	1.26247	0.0150577	Nonspecific
TNFRSF21	1.14383	0.00688965	Nonspecific
SLC35F6	1.46609	0.00224985	Nonspecific
LAMTOR5	2.19407	0.00233147	Lysosome
CTSV	1.21145	0.00526912	Nonspecific
CTSL	1.59806	0.0169119	Lysosome
VOPP1	2.03831	0.0018364	Nonspecific
SNX24	2.05026	0.000754128	Nonspecific
PLP2	2.05833	0.00248387	Nonspecific
VAMP4	1.85714	7.76023e-05	Nonspecific
TMEM230	1.31587	0.000208267	Nonspecific
WDR45B	1.1512	0.000342628	Nonspecific
CHMP1B	1.71546	0.00204731	Nonspecific
ITM2C	1.67119	0.00208831	Nonspecific
TMEM184C	2.28016	0.000441185	Nonspecific
JTB	1.04886	0.000183953	Nonspecific
RNF122	1.82986	0.000262112	Nonspecific
CENPQ	1.3201	0.00772659	Nonspecific
SGMS2	1.72957	0.000639841	Nonspecific
SLC35F2	1.49118	0.000208267	Endosome
PTK2	1.51828	0.0135331	Large Protein Complex
ZIC2	2.06773	0.00905852	Nonspecific
DRAM2	2.58792	0.00438459	Lysosome
GAL	1.89961	0.00242758	Nonspecific
BLOC1S2	1.16981	0.00440675	Endosome
MREG	1.52892	0.000573247	Nonspecific
APOE	2.38421	0.000714336	Nonspecific
SLC9B2	1.33822	0.000700251	Nonspecific
HBA1	1.10177	0.00348431	Nonspecific
FBXO5	1.17936	0.0025192	Nonspecific
VTA1	1.01385	0.000737944	Nonspecific
HPSE	1.95182	0.000637186	Nonspecific
OSTM1	1.90625	0.00196782	Lysosome
MAGEB2	2.86845	2.85169e-05	Nonspecific
TMEM59	2.25328	0.00251894	Lysosome
BORCS7	2.00101	0.00431807	Endosome
F5	2.76878	0.000176209	Nonspecific
SLC35F5	1.1802	0.00111879	Nonspecific
ABHD13	1.11334	0.00957439	Nonspecific
ATP6V0C	1.89902	0.0176226	Nonspecific
SULT1A3	2.16177	0.00182018	Nonspecific
TMEM185B	1.55818	0.000114357	Nonspecific
SH3D19	1.06491	0.00529275	Large Protein Complex
TMEM127	1.95581	0.000956449	Nonspecific
SLC18B1	1.69834	0.00338891	Nonspecific
SLC35C2	1.94747	0.00108921	Nonspecific
RILPL1	1.5362	0.00035885	Nonspecific
CMTM7	1.68324	0.00216495	Nonspecific
HGFAC	1.62348	0.00377822	Nonspecific
ANOS1	1.72345	0.00200208	Nonspecific
COL5A1	1.43343	0.0148225	Nonspecific
PCSK7	1.63136	0.0172617	Nonspecific
SFT2D2	1.46178	0.00631171	Endosome
EFNB3	1.87893	0.00237377	Nonspecific
C1orf52	1.19701	0.00772659	Nonspecific
F2	1.53032	0.0102286	Nonspecific
LTF	2.22545	0.00201238	Nonspecific

### Sheet: Manual curation of localization
316 Enriched proteins from Endo-IP
Gene	Ihtzak et al 2016 annotation	Uniprot/Human protein atlas (HPA)
ABCE1	Large Protein Complex	cytosol/mitochondria
ABHD13	Nonspecific	membrane
ABHD17A	Nonspecific	Endosome
ABHD17B	Endosome	Endosome
ADAM9	Nonspecific	Plasma membrane
ADAMTS1	Nonspecific
ADGRL3	Nonspecific	Plasma membrane
AGTRAP	Endosome	Endosome
AKAP12	Nonspecific
ALX1	Nonspecific	nucleus
ANKFY1	Endosome	Endosome
ANKH	Nonspecific	transmembrane
ANKRD27	Endosome	Endosome
ANOS1	Nonspecific	Plasma membrane/secreted
ANPEP	Nonspecific	Plasma membrane
ANXA1	Nonspecific	extracellular/endosome/PM
AP1AR	Endosome	Clathrin/endocytosis
AP1M1	Large Protein Complex	Clathrin/endocytosis
AP1S1	Large Protein Complex	Clathrin/endocytosis
AP1S3	Nonspecific	clathrin/endocytosis
APLP2	Endosome	Plasma membrane
APOA1	Nonspecific	Plasma membrane
APOC1	Nonspecific	Plasma membrane
APOC3	Nonspecific	Plasma membrane
APOE	Nonspecific	Plasma membrane
APP	Nonspecific	Plasma membrane
ARL13B	Plasma membrane
ARL8B	Nonspecific	Endosome/lysosome
ARRB2	Large Protein Complex	Clathrin/endocytosis
ARSK	Nonspecific	secreted/lysosome
ATP11B	Nonspecific	Endosome
ATP6V0A1	Endosome	Endosome/lysosome
ATP6V0C	Nonspecific	Endosome/lysosome
ATP6V0D1	Endosome	Endosome/lysosome
ATP6V1A	Endosome	Endosome/lysosome
ATP6V1B2	Endosome	Endosome/lysosome
ATP6V1C1	Nonspecific	Endosome/lysosome
ATP6V1D	Endosome	Endosome/lysosome
ATP6V1E1	Endosome	Endosome/lysosome
ATP6V1F	Nonspecific	Endosome/lysosome
ATP6V1G1	Nonspecific	Endosome/lysosome
ATP6V1H	Nonspecific	Endosome/lysosome
ATP8A1	Nonspecific	Plasma membrane
BAG2	Nonspecific
BECN1	Endosome	Endosome
BLOC1S2	Endosome	Endosome
BORCS5	Endosome	Endosome
BORCS6	Endosome	Endosome
BORCS7	Endosome	Endosome
BORCS8	Nonspecific	Endosome
C1orf52	Nonspecific	nucleus
C2CD4C	Nonspecific	vesicular/lamp in apex
C4A	Nonspecific
CA2	Nonspecific
CCN3	Nonspecific
CD44	Plasma membrane	Plasma membrane
CD97	Nonspecific	Plasma membrane
CDIP1	Nonspecific	Endosome
CENPQ	Nonspecific
CHMP1A	Endosome	Endosome
CHMP1B	Nonspecific	endosome
CHMP2A	Large Protein Complex	Endosome
CHMP2B	Nonspecific	Endosome
CHMP3	Nonspecific	Endosome
CHMP4A	Nonspecific	Endosome
CHMP4B	Nonspecific	Endosome
CHMP5	Nonspecific	Endosome
CKAP2	Large Protein Complex	microtubule associated
CLCN7	Lysosome	Lysosome
CLTB	Large Protein Complex	Clathrin/endocytosis
CMTM6	Nonspecific	Endosome
CMTM7	Nonspecific
COL4A2	ER
COL5A1	Nonspecific
COLEC12	Nonspecific	Plasma membrane
CRIM1	Nonspecific	Plasma membrane
CRTC2	Nonspecific
CSTF3	Large Protein Complex
CTSB	Lysosome	Lysosome
CTSL	Lysosome	Lysosome
CTSV	Nonspecific	Lysosome
CUEDC2	Nonspecific
DAGLB	Endosome	Plasma membrane
DNAJB6	Large Protein Complex
DNAJC13	Endosome	Endosome
DRAM2	Lysosome	Lysosome
ECE1	Endosome	Plasma membrane
EEA1	Nonspecific	Endosome
EFNB3	Nonspecific
EPPK1	Large Protein Complex
F2	Nonspecific
F5	Nonspecific	secreted
FAM234B	Nonspecific	Golgi/membrane
FAM3C	Nonspecific
FAT1	Nonspecific	Plasma membrane
FBXO5	Nonspecific
FLT4	Nonspecific	Plasma membrane
FOXO3	Nonspecific
FSCN1	Plasma membrane	Plasma membrane
FYN	Plasma membrane	Plasma membrane
GABARAPL1	Nonspecific	autophagosome
GAL	Nonspecific
GAR1	Nonspecific	nucleolus
GAS1	Plasma membrane	Plasma membrane
GFRA2	Nonspecific	Plasma membrane
GGA2	Nonspecific	Endosome
GJA1	Nonspecific	Plasma membrane
GOSR1	Nonspecific	vesicle tether/fusion
GRIPAP1	Large Protein Complex	Endosome
H2AFV	Nonspecific
HBA1	Nonspecific
HBB	Nonspecific
HGFAC	Nonspecific
HGS	Endosome	Endosome
HNRNPH3	Large Protein Complex	nucleus
HOOK3	Large Protein Complex	Endosomal trafficking
HPSE	Nonspecific	secreted
HS6ST1	Nonspecific
HS6ST2	Nonspecific	Golgi (HPA)
HSPA13	ER	ER
IGF2R	Endosome	Endosome
IRS2	Large Protein Complex	Plasma membrane
IST1	Endosome	Endosome
ITM2B	Nonspecific	Endosome
ITM2C	Nonspecific	lysosome/plasma membrane
JTB	Nonspecific	Plasma membrane
KIF16B	Nonspecific	Endosome trafficking
KLF16	Nonspecific
KLF4	Nonspecific
KLHL13	Nonspecific
KXD1	Endosome	Endosome
L1CAM	Plasma membrane	Plasma membrane
LAMP1	Lysosome	Endosome/lysosome
LAMTOR1	Lysosome	Endosome/lysosome
LAMTOR2	Lysosome	Endosome/lysosome
LAMTOR3	Lysosome	Endosome/lysosome
LAMTOR5	Lysosome	Endosome/lysosome
LCHN	Nonspecific
LDLR	Endosome	Endosome
LGMN	Nonspecific	Endosome
LMNA	Nonspecific	Lysosome
LRIG3	Nonspecific
LRP11	Nonspecific	Plasma membrane
LSM6	Nonspecific	Plasma membrane
LTF	Nonspecific	secreted
M6PR	Nonspecific	Endosome
MAGEB2	Nonspecific	Endosome
MAP3K11	Nonspecific
MFGE8	Nonspecific
MFSD1	Nonspecific	new candidate
MFSD4B	Endosome
MRC2	Endosome	Endosome
MREG	Nonspecific	Endosome
NAPA	Nonspecific	vesicle tether/fusion
NAPB	Nonspecific	vesicle tether/fusion
NAPG	Nonspecific	vesicle tether/fusion
NDFIP1	Nonspecific	endosome
NDFIP2	Nonspecific	endosome
NEFL	Nonspecific	endosome
NEFM	Nonspecific
NEO1	Nonspecific
NEU1	Nonspecific	Plasma membrane
NKD2	Nonspecific	Lysosome
NOLC1	Large Protein Complex
NPDC1	Nonspecific
NSF	Nonspecific	vesicle tether/fusion
NSMCE2	Large Protein Complex	Endosome
NYAP1	Nonspecific	PI3K to WAVE signaling
OSTM1	Lysosome	Lysosome
PAIP2	Nonspecific	Lysosome
PCSK7	Nonspecific	Golgi
PEG10	Large Protein Complex
PHACTR4	Nonspecific	cytosol
PHC2	Nonspecific	nucleus
PI4K2A	Endosome	Endosome
PI4K2B	Nonspecific	Endosome
PIK3R4	Endosome	Endosome
PIP4P1	Nonspecific	Endosome
PIP4P2	Nonspecific	Endosome
PLD3	Lysosome
PLEKHH3	Nonspecific	Golgi/vesicles (HPA)
PLEKHM3	Nonspecific	vesicle (HPA)
PLP2	Nonspecific	membrane
POMP	Nonspecific	cytosol
PPT1	Lysosome	Lysosome
PRKCD	Nonspecific	Lysosome
PRTG	Nonspecific	Vesicle/plasma membrane (HPA)
PSAP	Nonspecific	Lysosome
PTK2	Large Protein Complex	Plasma membrane
QKI	Large Protein Complex
RAB11FIP1	Nonspecific	Endosome
RAB14	Nonspecific	vesicle trafficking
RAB21	ER_high_curvature	golgo-to-endo trafficking/recycling to PM
RAB22A	Plasma membrane	vesicle trafficking
RAB2A	Nonspecific	vesicle trafficking
RAB2B	Nonspecific	vesicle trafficking
RAB31	Nonspecific	Endosome
RAB4A	Endosome	vesicle trafficking
RAB4B	Nonspecific	Endosome
RAB5A	Nonspecific	vesicle trafficking/endosome
RAB5B	Nonspecific	vesicle trafficking/endosome
RAB5C	Nonspecific	vesicle trafficking/endosome
RAB7A	Nonspecific	vesicle trafficking/late endosome
RABEP1	Nonspecific	Endosome
RABEP2	Nonspecific	endosome/recycling endosome
RABGEF1	Nonspecific	endosome/recycling endosome
RHOC	Nonspecific	endosome
RILPL1	Nonspecific	interacts with Rabs
RNASET2	Lysosome	Lysosome
RNF11	Nonspecific	Endosome
RNF122	Nonspecific	endosome/recycling endosome
RPRD2	Nonspecific	Nucleus
RPS27A	Large Protein Complex	Ubiquitin
RUFY1	Nonspecific	Endosome
RUFY2	Nonspecific	Endosome
RUFY3	Nonspecific	Endosome
S100A10	Plasma membrane	Endosome
S100A11	Nonspecific
S100A13	Large Protein Complex
SCAMP1	Nonspecific	Endosome
SCAMP2	Endosome	Endosome
SCAMP3	Endosome	Endosome (by similarity to SCAMP1)
SCAMP4	Nonspecific	Endosome (by similarity to SCAMP1)
SDCBP	Nonspecific	Plasma membrane
SERPINE2	Nonspecific	Plasma membrane
SEZ6L2	Endosome	Plasma membrane
SFT2D2	Endosome	Endosome
SGCE	Nonspecific
SGMS2	Nonspecific	Golgi
SH3D19	Large Protein Complex
SLC18B1	Nonspecific	Plasma membrane
SLC35C2	Nonspecific	Plasma membrane
SLC35F2	Endosome	Plasma membrane
SLC35F5	Nonspecific	Plasma membrane
SLC35F6	Nonspecific	Plasma membrane
SLC39A1	Nonspecific	Plasma membrane
SLC9B2	Nonspecific	Plasma membrane
SLIT2	Nonspecific	secreted
SLITRK5	Nonspecific	Plasma membrane
SMPDL3A	Nonspecific
SNAP29	Nonspecific	vesicle tether/fusion
SNAPIN	Endosome	endosome
SNCG	Nonspecific
SNX1	Large Protein Complex	sorting nexin
SNX12	Endosome	sorting nexin
SNX15	Nonspecific	sorting nexin
SNX16	Nonspecific	sorting nexin
SNX2	Endosome	early to late endosome, binds vps26
SNX24	Nonspecific	sorting nexin
SNX29	Nonspecific	sorting nexin
SNX3	Endosome	sorting nexin
SNX30	Nonspecific	sorting nexin
SNX4	Endosome	rab5 proximity/sorting nexin
SNX5	Endosome	sorting nexin
SNX6	Endosome	sorting nexin
SNX7	Nonspecific	sorting nexin
SNX8	Endosome	binds SNX4 and BLOC1S2
SNX9	Plasma membrane	sorting nexin
SPG21	Nonspecific	Endosome
SPNS1	Lysosome	Golgi/vesicles (HPA)
SPRYD7	Ergic/cisGolgi
STAM	Endosome	Endosome
STAM2	Endosome	Endosome
STARD3	Nonspecific	Endosome
STEAP3	Plasma membrane	Endosome
STX10	Nonspecific	Endosomal membrane
STX12	Endosome	Endosome
STX16	Nonspecific	vesicle
STX6	Nonspecific	vesicle
STX7	Endosome	golgi related/binds Vti1
STX8	Endosome	Endosome
STXBP5	Nonspecific
SULT1A3	Nonspecific
SYNGR2	Endosome	vesicle
TF	Nonspecific	secreted
TGFBRAP1	Endosome	Plasma membrane
TGOLN2	Nonspecific	Golgi/vesicle trafficking
TLE1	Nonspecific	Nucleus
TLE4	Nonspecific	Nucleus
TM9SF2	Golgi	Golgi
TMEM100	Nonspecific	PM
TMEM127	Nonspecific
TMEM168	Nonspecific	vesicle (HPA)
TMEM184B	Nonspecific
TMEM184C	Nonspecific	vesicle (HPA)
TMEM185B	Nonspecific	ER (HPA)
TMEM230	Nonspecific	Endosome
TMEM59	Lysosome	Endosome
TMEM9	Nonspecific	Endosome/lysosome
TMEM98	Nonspecific	Plasma membrane
TMEM9B	Nonspecific	endosome
TNC	Nonspecific	extracellular matrix
TNFRSF10B	Nonspecific	Plasma membrane
TNFRSF10D	Nonspecific	Plasma membrane
TNFRSF21	Nonspecific	Plasma membrane
TNK2	Nonspecific	Plasma membrane
TOLLIP	Endosome	cytosol
TOM1	Nonspecific	Endosome
TPD52L2	Nonspecific	endosome
TPP1	Lysosome
TRAPPC11	Large Protein Complex
TRIM14	Nonspecific
TSKU	Nonspecific	secreted
TVP23C	Nonspecific	Golgi
UBAP2L	Large Protein Complex	golgi
UBE2K	Nonspecific
UBL3	Nonspecific
VAC14	Endosome	endosome
VAMP2	Nonspecific	vesicle tether/fusion
VAMP3	Nonspecific	vesicle tether/fusion
VAMP4	Nonspecific	vesicle tether/fusion
VAMP7	Nonspecific	vesicle tether/fusion
VAMP8	Endosome	vesicle tether/fusion
VCAN	Nonspecific
VOPP1	Nonspecific
VPS11	Endosome	Endosome
VPS16	Endosome	Endosome
VPS18	Endosome	Endosome
VPS26A	Endosome	Endosome
VPS26B	Endosome	Endosome
VPS29	Endosome	Endosome
VPS33A	Endosome	Endosome
VPS35	Endosome	Endosome
VPS39	Endosome	Endosome
VPS45	Endosome	Endosome
VTA1	Nonspecific	vesicle tether/fusion
VTI1A	Nonspecific	vesicle tether/fusion
VTI1B	Endosome	late endosome to Golgi
VTN	Nonspecific	extracellular matrix
WASHC5	Endosome	Endosome
WDFY1	Endosome	Endosome
WDR45B	Nonspecific	Lysosome/autophagosome
WDR91	Nonspecific	endosome/binds beclin
YIPF6	Nonspecific	Golgi
YTHDF3	Large Protein Complex	cytosol
ZDHHC2	Nonspecific	Endosome
ZDHHC20	Nonspecific	Endosome
ZFP36L2	Nonspecific	cytosol
ZFYVE16	Nonspecific	Endosome
ZFYVE9	Nonspecific	Endosome
ZIC2	Nonspecific	cytosol

### Sheet: categorized
Categorized enriched proteins (log2 FC>1.0, p-value <0.02)
Endosome	Lysosome	Golgi	Ergic/cisGolgi	ER	Plasma membrane
DAGLB	LAMP1	TM9SF2	SPRYD7	HSPA13	GAS1
VPS18	LAMTOR1			COL4A2	FYN
ATP6V0A1	LAMTOR2				L1CAM
ATP6V1D	SPNS1				STEAP3
SNX8	CLCN7				RAB22A
SCAMP2	PPT1				ARL13B
VPS16	LAMTOR3				SNX9
HGS	CTSB				CD44
ECE1	RNASET2				FSCN1
ATP6V0D1	LAMTOR5				ADGRE5
ABHD17B	CTSL				S100A10
RAB4A	DRAM2
DNAJC13	OSTM1
APLP2	TMEM59
ANKFY1
ATP6V1E1
VPS35
VPS11
TGFBRAP1
VPS45
STAM
IGF2R
SYNGR2
VAC14
MRC2
LDLR
ATP6V1A
MFSD4B
VPS39
BORCS6
CHMP1A
SNAPIN
VTI1B
PIK3R4
PI4K2A
SCAMP3
STX12
ANKRD27
SNX2
STX8
ATP6V1B2
WDFY1
TOLLIP
STAM2
VPS33A
VPS26B
VPS26A
KXD1
STX7
SNX6
SNX5
SEZ6L2
AP1AR
IST1
WASHC5
VPS29
SNX4
AGTRAP
SNX3
SNX12
VAMP8
BECN1
BORCS5
SLC35F2
BLOC1S2
BORCS7
SFT2D2

### Sheet: Unique_common proteins(fig2e)
Overlapping proteins	ENDO-IP only	Ihtzak (2016) Endosome only
ECE1	SNAP29	MITD1
VPS29	NPDC1	RPTOR
VAMP2	RAB2A	ZC3HAV1
VPS33A	CD44	FAM21A
KLHL13	WDR45B	MTOR
VPS26B	STX10	BLOC1S1
SYNGR2	GAS1	PTPN23
VAMP8	SH3D19	CLTCL1
ATP6V1F	YIPF6	ITFG1
ABHD17B	L1CAM	INPP5K
PIK3R4	TVP23C	TAX1BP1
VPS35	H2AZ2	HFE
SCAMP3	RNF122	STUB1
VAC14	PHACTR4	SMN1
ATP6V0D1	PRTG	NAGPA
VPS39	NAPA	DCTN4
PLEKHH3	AP1S3	FTH1
ATP11B	COL4A2	CD320
TMEM9	ZDHHC2	TPRG1L
SNX4	ANXA1	GYS1
ATP6V0A1	STARD3	MYOF
LDLR	EPPK1	SLC11A2
ATP6V1B2	C2CD4C	LRCH1
BLOC1S2	DENND11	MON1B
SLC35F2	CTSB	EDIL3
STX8	CENPQ	DTNBP1
STAM	RILPL1	CCNB1
SCAMP4	HSPA13	RB1CC1
STAM2	VTI1A	SYPL1
SCAMP2	TNC	ZFYVE21
VPS26A	FAM234B	SCYL2
KXD1	WDR91	HOMER3
SNX8	ADGRE5	EHD1
NAPG	MREG	LMBRD2
SEZ6L2	FYN	RAB11FIP5
DAGLB	SLC35F5	VLDLR
ANKRD27	TPD52L2	DNAJB1
SNX12	NSMCE2	DERA
VPS11	TLE1	C18orf8
STX7	SNX1	SLC39A11
ATP6V1A	RNASET2	UVRAG
MRC2	NSF	HPS3
SNX5	CHMP2A	SLC12A3
VPS16	GJA1	ITCH
SNX2	F5	BST2
IGF2R	LSM6	MAP1LC3B
STX12	PSAP	STK25
ATP6V1H	FAT1	SLC12A4
SPG21	RABGEF1	KIAA1033
ANKFY1	ABCE1	SPPL2A
SFT2D2	MFSD4B	ABCA2
COL5A1	NAPB	DAP
TOLLIP	AP1M1	BLMH
BECN1	POMP	GDAP2
ATP6V1D	HOOK3	PFKFB2
CHMP1B	LAMTOR3	ACTR10
TGFBRAP1	ITM2B	BICD1
VTI1B	LAMP1	ATP9A
VAMP7	SERPINE2	TMEM50A
ATP6V0C	MFGE8	SNX27
STX6	HS6ST2	CHTF8
VPS18	RAB5A	HPS6
RAB14	LGMN	LRP1
SNX6	PHC2	ATP6V0A2
SNX30	ABHD17A	LNPEP
RAB4A	SNX16	PEX19
RUFY1	PLEKHM3	MYO5A
PI4K2A	SDCBP	MAP4K3
ATP6V1E1	TSKU	HPS5
KIF16B	ZIC2	TRIM56
APLP2	PAIP2	GEMIN8
MFSD1	TMEM127	PPP1R21
NDFIP1	F2	PDE8B
WDFY1	ADAM9	TBC1D5
HGS	SLC35F6	ARPIN
PI4K2B	ANKH	SLC9A6
SCAMP1	TMEM9B	PDDC1
ATP6V1G1	TNK2	LEPROTL1
SLC18B1	LAMTOR5	CCDC53
CHMP4B	RHOC	MEGF9
IST1	UBL3	PLEKHA1
ARL8B	ANOS1	LTN1
CHMP1A	PLP2	C17orf59
VPS45	NEFL	TMEM55B
SNX3	CHMP5	WASH3P
SNAPIN	RUFY3	PKP3
APP	RAB2B	FRRS1
AGTRAP	TMEM185B	LMBRD1
DNAJC13	BORCS7	WWP2
AP1AR	FBXO5	SLC12A9
VAMP4	YTHDF3	MYCBP2
ATP6V1C1	APOC3	SFT2D1
RAB11FIP1	CCN3	TMEM106C
	KLF16	SORT1
	C1orf52	SREBF1
	VTN	TNFSF9
	ALX1	PODXL
	SLITRK5	LRP8
	LAMTOR2	TPCN1
	VOPP1	GEMIN4
	SNX24	ALDH16A1
	CRIM1	WDR7
	FSCN1	GEMIN6
	HPSE	NEMF
	SNX15	ARF4
	APOE	PIK3CB
	SNX9	DCTN5
	GABARAPL1	SLC12A6
	SGCE	AP3M1
	ITM2C	PIK3C3
	TLE4	EHD4
	NEO1	DENND6A
	TMEM98	FAM120B
	OSTM1	ATG9A
	CLCN7	TOM1L1
	GRIPAP1	TFRC
	PTK2	SND1
	NDFIP2	PSEN2
	CHMP3	BLOC1S5
	ABHD13	LGR4
	STEAP3	TMEM63B
	IRS2	PTPN9
	JTB	GABARAPL2
	RNF11	KIAA1467
	ZDHHC20	GEMIN2
	STX16	SMOC1
	CKAP2	PLD1
	ARL13B	ARL8A
	AKAP12	NBR1
	HS6ST1	DDX20
	TOM1	HSPA8
	APOA1	NAGLT1
	ARSK	KMT2C
	PEG10	USP8
	NKD2	VPS41
	SLIT2	AP3D1
	CLTB	SRP9
	SPRYD7	TMEM106B
	TMEM184C	SEMA4C
	LAMTOR1	TPBG
	NYAP1	CCDC93
	TF	RAB34
	TRIM14	RAB17
	NEFM	AP3S1
	SLC39A1	LIX1L
	TMEM59	FKBP15
	BORCS6	FRYL
	ADGRL3	C10orf32
	SULT1A3	TMEM206
	DNAJB6	LOH12CR1
	ATP8A1	AP3B1
	RPS27A	VPS8
	CMTM6	CCDC85C
	RAB5B	SPAST
	PIP4P2	CLCN3
	PPT1	TRMT6
	SLC35C2	KIAA0196
	HGFAC	TMEM63A
	CTSV	HDLBP
	BAG2	ARL3
	GOSR1	RAB11B
	VTA1	ATP6V0A4
	TNFRSF21	TRAPPC6B
	CTSL	DOCK6
	SPNS1	EFTUD1
	CA2	SORCS2
	LTF	CCZ1
	TMEM168	BLOC1S4
	MAP3K11	BAIAP2L1
	TGOLN2
	GAL
	C4A
	TMEM184B
	HNRNPH3
	PCSK7
	SGMS2
	EEA1
	VAMP3
	SNCG
	RABEP1
	TNFRSF10B
	TNFRSF10D
	RUFY2
	GFRA2
	GGA2
	SLC9B2
	PRKCD
	SNX29
	NEU1
	DRAM2
	M6PR
	S100A11
	WASHC5
	LRP11
	APOC1
	RPRD2
	ANPEP
	RAB22A
	TMEM230
	COLEC12
	AP1S1
	SNX7
	CMTM7
	EFNB3
	PIP4P1
	RAB5C
	RABEP2
	TM9SF2
	GAR1
	RAB21
	HBB
	TMEM100
	ZFP36L2
	MAGEB2
	CHMP2B
	S100A10
	RAB7A
	ZFYVE16
	CDIP1
	KLF4
	HBA1
	BORCS8
	BORCS5

### Sheet: Experimental Set-up
Proteomic analysis of early endosomes purified using Endo-IP and comparison with gradient purified endosomes
293 or 293EL cell extracts were used for immunoprecipitation using a-FLAG antibodies in quadruplicate. Samples were labeled with 8-plex TMT and analyzed by mass spectrometry.
