## Supplementary Data Table 4 for "Early Endosome Capture Proteomics and its Application to Amyloid Precursor Protein Intramembrane Processing by β and γ-Secretases" (part 1 of 2)

### Sheet: Extended Data Fig.2c, 2d
Supplementary Data Table 4. Quantitative proteomics of TMEM192-HA-purified lysosomes versus control immunoprecipitates.
Entry	Entry name	Gene	Revised Gene	Description	Number of peptides	log2(HA_Ctrl_1)	log2(HA_Ctrl_2)	log2(HA_Ctrl_3)	log2(HA_Ctrl_4)	log2(HA_TMEM192_1)	log2(HA_TMEM192_2)	log2(HA_TMEM192_3)	log2(HA_TMEM192_4)	log2(HA_Ctrl_Avg)	log2(HA_TMEM192_Avg)	log2FC	adj. p-value	-log10(p-value)	Compartment
P0CG40	SP9_HUMAN	SP9	SP9	Transcription factor Sp9 OS=Homo sapiens OX=9606 GN=SP9 PE=3 SV=1	3	8.27281	8.60402	8.49647	8.69698	8.79759	8.81135	8.60616	8.97013	8.51757	8.79631	0.278733	0.106727	0.971725	Nonspecific
P55011	S12A2_HUMAN	SLC12A2	SLC12A2	Solute carrier family 12 member 2 OS=Homo sapiens OX=9606 GN=SLC12A2 PE=1 SV=1	7	9.57506	9.08403	9.35732	9.06125	8.06347	8.25195	8.25366	7.81792	9.26941	8.09675	-1.17267	0.0034288	2.46486	Plasma membrane
Q9NYV4	CDK12_HUMAN	CDK12	CDK12	Cyclin-dependent kinase 12 OS=Homo sapiens OX=9606 GN=CDK12 PE=1 SV=2	7	9.34974	9.51367	9.44996	9.81147	9.98184	10.2766	9.76135	9.79166	9.53121	9.95286	0.421649	0.0758575	1.12	Large Protein Complex
P06493	CDK1_HUMAN	CDK1	CDK1	Cyclin-dependent kinase 1 OS=Homo sapiens OX=9606 GN=CDK1 PE=1 SV=3	6	7.0285	7.28811	7.16364	7.0601	7.15197	7.23639	7.32992	7.2525	7.13509	7.2427	0.107608	0.231895	0.634708	Large Protein Complex
P11802	CDK4_HUMAN	CDK4	CDK4	Cyclin-dependent kinase 4 OS=Homo sapiens OX=9606 GN=CDK4 PE=1 SV=2	4	6.55495	6.71514	6.74839	6.79077	6.71953	6.75176	6.66755	7.08835	6.70231	6.8068	0.104483	0.397592	0.400562	Nonspecific
P06241	FYN_HUMAN	FYN	FYN	Tyrosine-protein kinase Fyn OS=Homo sapiens OX=9606 GN=FYN PE=1 SV=3	6	10.3588	10.3774	10.3719	10.313	9.49035	9.59473	9.45114	9.72987	10.3553	9.56652	-0.788758	0.000892294	3.04949	Plasma membrane
Q00537	CDK17_HUMAN	CDK17	CDK17	Cyclin-dependent kinase 17 OS=Homo sapiens OX=9606 GN=CDK17 PE=1 SV=2	6	8.05877	8.41741	8.39422	8.48567	8.27242	8.20047	8.1555	8.2046	8.33902	8.20825	-0.130769	0.289515	0.538329	Nonspecific
P07948	LYN_HUMAN	LYN	LYN	Tyrosine-protein kinase Lyn OS=Homo sapiens OX=9606 GN=LYN PE=1 SV=3	3	8.30191	8.16207	8.17931	7.95214	7.59548	7.58254	7.45904	7.7744	8.14886	7.60286	-0.545994	0.00843591	2.07387	Plasma membrane
P21802	FGFR2_HUMAN	FGFR2	FGFR2	Fibroblast growth factor receptor 2 OS=Homo sapiens OX=9606 GN=FGFR2 PE=1 SV=1	2	6.11466	5.83272	5.9253	6.19288	5.1123	5.32633	5.15121	5.2467	6.01639	5.20913	-0.807254	0.00223118	2.65146	Nonspecific
Q00535	CDK5_HUMAN	CDK5	CDK5	Cyclin-dependent-like kinase 5 OS=Homo sapiens OX=9606 GN=CDK5 PE=1 SV=3	2	5.89037	6.24167	6.5188	5.90511	5.73319	5.61506	5.96179	5.98152	6.13899	5.82289	-0.316097	0.183938	0.735329	Large Protein Complex
P50750	CDK9_HUMAN	CDK9	CDK9	Cyclin-dependent kinase 9 OS=Homo sapiens OX=9606 GN=CDK9 PE=1 SV=3	3	7.18892	7.47064	7.38538	7.4729	7.61884	7.89183	7.72723	7.82339	7.37946	7.76532	0.38586	0.0201129	1.69653	Large Protein Complex
Q14004	CDK13_HUMAN	CDK13	CDK13	Cyclin-dependent kinase 13 OS=Homo sapiens OX=9606 GN=CDK13 PE=1 SV=2	5	8.31909	8.2217	8.12613	8.2318	7.88159	8.04103	7.86039	7.83971	8.22468	7.90568	-0.318999	0.0104252	1.98192	Nonspecific
Q00534	CDK6_HUMAN	CDK6	CDK6	Cyclin-dependent kinase 6 OS=Homo sapiens OX=9606 GN=CDK6 PE=1 SV=1	2	4.41727	4.24385	4.61154	4.61299	5.08562	5.27918	5.05166	4.75326	4.47141	5.04243	0.571017	0.0243827	1.61292	Nonspecific
P12931	SRC_HUMAN	SRC	SRC	Proto-oncogene tyrosine-protein kinase Src OS=Homo sapiens OX=9606 GN=SRC PE=1 SV=3	2	6.83331	6.76083	6.69125	6.61013	5.7306	5.55766	5.86258	5.60757	6.72388	5.6896	-1.03428	0.000878729	3.05615	Nonspecific
P07947	YES_HUMAN	YES1	YES1	Tyrosine-protein kinase Yes OS=Homo sapiens OX=9606 GN=YES1 PE=1 SV=3	4	9.25559	9.20427	9.04109	9.05945	8.26244	8.20045	8.32043	8.62736	9.1401	8.35267	-0.78743	0.0035785	2.4463	Plasma membrane
P11362	FGFR1_HUMAN	FGFR1	FGFR1	Fibroblast growth factor receptor 1 OS=Homo sapiens OX=9606 GN=FGFR1 PE=1 SV=3	2	6.81053	6.72913	6.86188	6.76674	6.31531	6.08743	5.8385	6.29345	6.79207	6.13367	-0.658397	0.00769616	2.11373	Nonspecific
Q9UPZ9	ICK_HUMAN	ICK	CILK1	Serine/threonine-protein kinase ICK OS=Homo sapiens OX=9606 GN=ICK PE=1 SV=1	1	3.91636	4.47385	4.75005	4.43984	4.11478	2.76015	3.97547	3.43768	4.39502	3.57202	-0.823004	0.11034	0.957268	Nonspecific
P36578	RL4_HUMAN	RPL4	RPL4	60S ribosomal protein L4 OS=Homo sapiens OX=9606 GN=RPL4 PE=1 SV=5	5	7.88888	8.0338	8.32656	8.21475	7.84986	8.02507	8.01858	8.01197	8.116	7.97637	-0.13963	0.290574	0.536743	Large Protein Complex
Q8WUQ7	CATIN_HUMAN	CACTIN	CACTIN	Cactin OS=Homo sapiens OX=9606 GN=CACTIN PE=1 SV=3	2	6.60876	6.57152	6.57622	6.60815	6.51159	6.64956	6.35942	6.00895	6.59116	6.38238	-0.208784	0.242519	0.615254	Nonspecific
Q9BTD8	RBM42_HUMAN	RBM42	RBM42	RNA-binding protein 42 OS=Homo sapiens OX=9606 GN=RBM42 PE=1 SV=1	1	5.79184	6.13742	5.66539	5.92145	5.63272	5.79856	5.78991	5.61446	5.87902	5.70891	-0.170114	0.241028	0.617932	Large Protein Complex
P55036	PSMD4_HUMAN	PSMD4	PSMD4	26S proteasome non-ATPase regulatory subunit 4 OS=Homo sapiens OX=9606 GN=PSMD4 PE=1 SV=1	6	7.74939	8.00067	7.89029	7.98095	8.07381	8.18909	8.02518	8.17291	7.90533	8.11525	0.209924	0.0585357	1.23258	Large Protein Complex
Q9BQE4	SELS_HUMAN	SELENOS	SELENOS	Selenoprotein S OS=Homo sapiens OX=9606 GN=SELENOS PE=1 SV=3	2	7.5792	7.80933	7.70988	7.66236	7.12321	7.2698	7.34268	7.02799	7.69019	7.19092	-0.499272	0.00736641	2.13274	Nonspecific
Q9UNF1	MAGD2_HUMAN	MAGED2	MAGED2	Melanoma-associated antigen D2 OS=Homo sapiens OX=9606 GN=MAGED2 PE=1 SV=2	8	7.36766	7.43036	7.34932	7.72648	7.3113	7.31911	7.14641	7.11445	7.46846	7.22282	-0.245637	0.104699	0.980056	Large Protein Complex
Q9Y5V3	MAGD1_HUMAN	MAGED1	MAGED1	Melanoma-associated antigen D1 OS=Homo sapiens OX=9606 GN=MAGED1 PE=1 SV=3	5	6.97249	7.02951	6.99309	7.12399	6.75259	6.83316	6.65416	6.91775	7.02977	6.78942	-0.240351	0.033555	1.47424	Nonspecific
Q9NQP4	PFD4_HUMAN	PFDN4	PFDN4	Prefoldin subunit 4 OS=Homo sapiens OX=9606 GN=PFDN4 PE=1 SV=1	4	7.31262	7.61257	7.54753	7.5366	7.30018	7.33282	7.37269	7.53389	7.50233	7.3849	-0.117433	0.268259	0.571446	Nonspecific
O15357	SHIP2_HUMAN	INPPL1	INPPL1	Phosphatidylinositol 3,4,5-trisphosphate 5-phosphatase 2 OS=Homo sapiens OX=9606 GN=INPPL1 PE=1 SV=2	3	8.09938	8.46554	8.45371	8.44506	8.15337	8.37377	8.29244	8.34409	8.36592	8.29092	-0.0750064	0.472593	0.325513	Large Protein Complex
Q96P70	IPO9_HUMAN	IPO9	IPO9	Importin-9 OS=Homo sapiens OX=9606 GN=IPO9 PE=1 SV=3	6	8.01252	7.96153	7.90081	9.03325	8.70473	8.55182	8.44345	8.47165	8.22703	8.54291	0.315885	0.341227	0.466957	Large Protein Complex
P30260	CDC27_HUMAN	CDC27	CDC27	Cell division cycle protein 27 homolog OS=Homo sapiens OX=9606 GN=CDC27 PE=1 SV=2	5	8.37456	8.51953	8.52626	8.77	8.74057	8.90377	8.59524	8.83073	8.54759	8.76758	0.219994	0.140511	0.852291	Nonspecific
Q9NP50	SHCAF_HUMAN	SINHCAF	SINHCAF	SIN3-HDAC complex-associated factor OS=Homo sapiens OX=9606 GN=SINHCAF PE=1 SV=1	1	4.43409	4.63276	4.69915	4.73636	4.37855	5.01886	4.4692	4.39327	4.62559	4.56497	-0.0606207	0.615692	0.210637	Nonspecific
O94766	B3GA3_HUMAN	B3GAT3	B3GAT3	Galactosylgalactosylxylosylprotein 3-beta-glucuronosyltransferase 3 OS=Homo sapiens OX=9606 GN=B3GAT3 PE=1 SV=2	6	7.40336	7.5739	7.57756	7.63435	7.74445	7.69494	7.57996	7.77801	7.54729	7.69934	0.152052	0.112917	0.94724	Nonspecific
P02786	TFR1_HUMAN	TFRC	TFRC	Transferrin receptor protein 1 OS=Homo sapiens OX=9606 GN=TFRC PE=1 SV=2	15	11.6396	11.8676	11.8483	11.8111	12.1836	12.1486	11.8902	12.2444	11.7916	12.1167	0.325056	0.0397279	1.4009	Endosome
P07954	FUMH_HUMAN	FH	FH	Fumarate hydratase, mitochondrial OS=Homo sapiens OX=9606 GN=FH PE=1 SV=3	8	10.5164	9.73417	9.99645	9.54843	10.5225	10.021	10.4262	9.73057	9.94887	10.1751	0.226202	0.44574	0.350918	Mitochondrion
O94826	TOM70_HUMAN	TOMM70	TOMM70	Mitochondrial import receptor subunit TOM70 OS=Homo sapiens OX=9606 GN=TOMM70 PE=1 SV=1	5	9.54513	9.03696	9.10031	8.80174	9.58219	9.35822	9.55432	9.02482	9.12104	9.37989	0.25885	0.300362	0.522356	Mitochondrion
Q9P2E9	RRBP1_HUMAN	RRBP1	RRBP1	Ribosome-binding protein 1 OS=Homo sapiens OX=9606 GN=RRBP1 PE=1 SV=5	7	8.62083	8.11651	8.2924	8.68778	8.57285	8.77464	8.61159	8.35778	8.42938	8.57921	0.149834	0.406303	0.39115	ER
P23381	SYWC_HUMAN	WARS	WARS1	Tryptophan--tRNA ligase, cytoplasmic OS=Homo sapiens OX=9606 GN=WARS PE=1 SV=2	4	8.76176	8.95196	8.88301	8.82365	8.44576	8.53672	8.68848	8.668	8.8551	8.58474	-0.270356	0.0288925	1.53921	Large Protein Complex
P35221	CTNA1_HUMAN	CTNNA1	CTNNA1	Catenin alpha-1 OS=Homo sapiens OX=9606 GN=CTNNA1 PE=1 SV=1	13	9.51978	9.62055	9.56174	9.40834	9.02193	9.05974	9.14309	9.08106	9.5276	9.07645	-0.451149	0.00204104	2.69015	Large Protein Complex
Q8TAE8	G45IP_HUMAN	GADD45GIP1	GADD45GIP1	Growth arrest and DNA damage-inducible proteins-interacting protein 1 OS=Homo sapiens OX=9606 GN=GADD45GIP1 PE=1 SV=1	5	7.91245	7.30184	7.52766	7.11732	7.82849	7.59849	7.65291	7.23023	7.46482	7.57753	0.112711	0.552389	0.257755	Mitochondrion
P31948	STIP1_HUMAN	STIP1	STIP1	Stress-induced-phosphoprotein 1 OS=Homo sapiens OX=9606 GN=STIP1 PE=1 SV=1	5	10.3062	10.3922	10.364	10.4193	10.6308	10.4591	10.5226	10.5978	10.3704	10.5526	0.18217	0.0255427	1.59273	Nonspecific
Q13423	NNTM_HUMAN	NNT	NNT	NAD(P) transhydrogenase, mitochondrial OS=Homo sapiens OX=9606 GN=NNT PE=1 SV=3	9	10.0572	9.30978	9.40063	9.18323	10.1164	9.92468	10.0923	9.29792	9.48771	9.85785	0.370135	0.282866	0.54842	Nonspecific
P35251	RFC1_HUMAN	RFC1	RFC1	Replication factor C subunit 1 OS=Homo sapiens OX=9606 GN=RFC1 PE=1 SV=4	4	8.41564	8.48513	8.46917	8.53935	8.83113	8.92496	8.55932	8.67554	8.47732	8.74774	0.270413	0.051089	1.29167	Large Protein Complex
Q92575	UBXN4_HUMAN	UBXN4	UBXN4	UBX domain-containing protein 4 OS=Homo sapiens OX=9606 GN=UBXN4 PE=1 SV=2	4	7.9608	7.73364	7.85732	8.02603	7.16379	7.17228	7.29366	7.25066	7.89445	7.2201	-0.674347	0.00166429	2.77877	ER
Q12955	ANK3_HUMAN	ANK3	ANK3	Ankyrin-3 OS=Homo sapiens OX=9606 GN=ANK3 PE=1 SV=3	3	6.96475	6.89985	7.1644	7.02321	6.36953	6.28271	6.34977	6.57769	7.01305	6.39492	-0.618131	0.00355979	2.44858	Nonspecific
Q01484	ANK2_HUMAN	ANK2	ANK2	Ankyrin-2 OS=Homo sapiens OX=9606 GN=ANK2 PE=1 SV=4	2	5.4401	5.01833	5.60936	5.38165	4.58493	4.74267	4.61464	4.41828	5.36236	4.59013	-0.772231	0.00927522	2.03268	Nonspecific
O60885	BRD4_HUMAN	BRD4	BRD4	Bromodomain-containing protein 4 OS=Homo sapiens OX=9606 GN=BRD4 PE=1 SV=2	6	9.39399	9.84256	9.79088	10.0557	9.4662	9.64201	9.41415	9.67493	9.77079	9.54932	-0.221462	0.255978	0.591798	Nonspecific
P25440	BRD2_HUMAN	BRD2	BRD2	Bromodomain-containing protein 2 OS=Homo sapiens OX=9606 GN=BRD2 PE=1 SV=2	7	8.40914	8.18716	8.24625	8.62083	9.03769	8.63383	8.4038	8.94336	8.36585	8.75467	0.388823	0.122264	0.912703	Nonspecific
Q15059	BRD3_HUMAN	BRD3	BRD3	Bromodomain-containing protein 3 OS=Homo sapiens OX=9606 GN=BRD3 PE=1 SV=1	2	3.66123	3.51543	2.35118	3.71452	3.82513	3.55564	3.9485	4.15176	3.31059	3.87026	0.559668	0.218893	0.659768	Nonspecific
Q9NV92	NFIP2_HUMAN	NDFIP2	NDFIP2	NEDD4 family-interacting protein 2 OS=Homo sapiens OX=9606 GN=NDFIP2 PE=1 SV=2	1	3.62993	4.66899	4.59048	3.76641	3.94262	4.4561	4.58283	4.41826	4.16395	4.34995	0.185998	0.523191	0.28134	Nonspecific
Q14498	RBM39_HUMAN	RBM39	RBM39	RNA-binding protein 39 OS=Homo sapiens OX=9606 GN=RBM39 PE=1 SV=2	5	8.56712	8.95874	8.74789	9.22755	9.11448	9.17025	8.92548	9.05155	8.87532	9.06544	0.190119	0.308894	0.51019	Large Protein Complex
Q86U06	RBM23_HUMAN	RBM23	RBM23	Probable RNA-binding protein 23 OS=Homo sapiens OX=9606 GN=RBM23 PE=1 SV=1	6	7.62736	8.04234	8.00193	7.8879	7.84536	7.892	7.69363	7.9595	7.88988	7.84762	-0.0422613	0.606327	0.217293	Nonspecific
Q9BWF3	RBM4_HUMAN	RBM4	RBM4	RNA-binding protein 4 OS=Homo sapiens OX=9606 GN=RBM4 PE=1 SV=1	7	8.17752	8.31979	8.4056	8.44286	8.69079	8.99222	8.73496	9.08804	8.33644	8.8765	0.54006	0.0145452	1.83728	Large Protein Complex
Q9NX63	MIC19_HUMAN	CHCHD3	CHCHD3	MICOS complex subunit MIC19 OS=Homo sapiens OX=9606 GN=CHCHD3 PE=1 SV=1	4	9.27315	8.80663	8.95345	8.39726	9.43194	9.04118	9.32771	8.82374	8.85762	9.15614	0.298523	0.295108	0.530018	Mitochondrion
P26641	EF1G_HUMAN	EEF1G	EEF1G	Elongation factor 1-gamma OS=Homo sapiens OX=9606 GN=EEF1G PE=1 SV=3	4	7.90464	7.87972	7.84713	7.73229	7.63318	7.75955	8.11266	7.58889	7.84095	7.77357	-0.0673756	0.5473	0.261775	Large Protein Complex
P31350	RIR2_HUMAN	RRM2	RRM2	Ribonucleoside-diphosphate reductase subunit M2 OS=Homo sapiens OX=9606 GN=RRM2 PE=1 SV=1	5	7.90909	8.3453	8.14843	8.42311	7.96081	8.04888	8.01057	8.26061	8.20648	8.07022	-0.136265	0.376245	0.424529	Nonspecific
Q7LG56	RIR2B_HUMAN	RRM2B	RRM2B	Ribonucleoside-diphosphate reductase subunit M2 B OS=Homo sapiens OX=9606 GN=RRM2B PE=1 SV=1	3	6.76053	7.21364	7.15239	7.37418	7.7648	7.64176	7.68535	7.67245	7.12518	7.69109	0.565907	0.0210618	1.6765	Nonspecific
Q16643	DREB_HUMAN	DBN1	DBN1	Drebrin OS=Homo sapiens OX=9606 GN=DBN1 PE=1 SV=4	7	8.76722	8.5275	8.63938	8.52095	8.35848	8.38777	8.24174	8.3689	8.61376	8.33922	-0.27454	0.0234859	1.62919	Nonspecific
O14981	BTAF1_HUMAN	BTAF1	BTAF1	TATA-binding protein-associated factor 172 OS=Homo sapiens OX=9606 GN=BTAF1 PE=1 SV=2	2	6.46251	6.6136	6.86524	6.93917	6.62103	6.71374	6.62477	6.68169	6.72013	6.66031	-0.0598201	0.552389	0.257755	Nonspecific
Q9Y426	C2CD2_HUMAN	C2CD2	C2CD2	C2 domain-containing protein 2 OS=Homo sapiens OX=9606 GN=C2CD2 PE=1 SV=2	1	6.73537	6.35782	6.38528	6.28469	5.41682	5.92205	5.47242	5.08437	6.44079	5.47391	-0.966881	0.0135758	1.86724	Nonspecific
Q7Z5L9	I2BP2_HUMAN	IRF2BP2	IRF2BP2	Interferon regulatory factor 2-binding protein 2 OS=Homo sapiens OX=9606 GN=IRF2BP2 PE=1 SV=2	9	8.22295	8.6612	8.52357	8.37312	8.96624	9.09979	8.79293	9.24757	8.44521	9.02663	0.581422	0.0205426	1.68734	Large Protein Complex
Q9UNS1	TIM_HUMAN	TIMELESS	TIMELESS	Protein timeless homolog OS=Homo sapiens OX=9606 GN=TIMELESS PE=1 SV=2	1	4.0686	4.82771	4.38028	4.42599	4.63028	4.75266	4.95862	4.8151	4.42564	4.78917	0.363523	0.133802	0.873538	Nonspecific
P08559	ODPA_HUMAN	PDHA1	PDHA1	Pyruvate dehydrogenase E1 component subunit alpha, somatic form, mitochondrial OS=Homo sapiens OX=9606 GN=PDHA1 PE=1 SV=3	6	8.4782	7.63108	7.72742	7.42121	8.29022	7.95433	8.18371	7.47267	7.81448	7.97523	0.160758	0.544742	0.26381	Mitochondrion
Q99733	NP1L4_HUMAN	NAP1L4	NAP1L4	Nucleosome assembly protein 1-like 4 OS=Homo sapiens OX=9606 GN=NAP1L4 PE=1 SV=1	3	8.08173	8.44788	8.28096	8.12339	8.46963	8.43132	8.50728	8.59027	8.23349	8.49962	0.266134	0.0617045	1.20968	Large Protein Complex
P55209	NP1L1_HUMAN	NAP1L1	NAP1L1	Nucleosome assembly protein 1-like 1 OS=Homo sapiens OX=9606 GN=NAP1L1 PE=1 SV=1	4	7.77202	8.0784	7.75784	7.91084	8.13848	8.0837	8.1018	8.28256	7.87977	8.15163	0.27186	0.0537905	1.26929	Large Protein Complex
P19338	NUCL_HUMAN	NCL	NCL	Nucleolin OS=Homo sapiens OX=9606 GN=NCL PE=1 SV=3	8	10.0911	9.80578	9.87749	9.76912	9.43975	9.47496	9.54777	9.62313	9.88586	9.5214	-0.364456	0.0188135	1.72553	Large Protein Complex
P49006	MRP_HUMAN	MARCKSL1	MARCKSL1	MARCKS-related protein OS=Homo sapiens OX=9606 GN=MARCKSL1 PE=1 SV=2	8	10.414	9.84366	10.1857	9.75233	9.88862	9.64806	9.73575	9.94574	10.0489	9.80454	-0.244386	0.255978	0.591798	Plasma membrane
Q7KZF4	SND1_HUMAN	SND1	SND1	Staphylococcal nuclease domain-containing protein 1 OS=Homo sapiens OX=9606 GN=SND1 PE=1 SV=1	7	8.27935	8.34697	8.16472	8.00801	7.70914	7.84946	8.2005	7.77492	8.19977	7.88351	-0.31626	0.104181	0.98221	Endosome
P18206	VINC_HUMAN	VCL	VCL	Vinculin OS=Homo sapiens OX=9606 GN=VCL PE=1 SV=4	6	9.26239	9.78775	9.67411	9.59153	9.46619	9.38208	9.58232	9.51265	9.57895	9.48581	-0.0931394	0.458112	0.339028	Nonspecific
Q8IYI6	EXOC8_HUMAN	EXOC8	EXOC8	Exocyst complex component 8 OS=Homo sapiens OX=9606 GN=EXOC8 PE=1 SV=2	3	7.63056	7.57906	7.71214	7.49507	7.58712	7.38691	7.63048	7.35634	7.60421	7.49021	-0.113996	0.277101	0.557361	Large Protein Complex
P19404	NDUV2_HUMAN	NDUFV2	NDUFV2	NADH dehydrogenase [ubiquinone] flavoprotein 2, mitochondrial OS=Homo sapiens OX=9606 GN=NDUFV2 PE=1 SV=2	7	9.51826	8.84995	8.95457	8.79619	9.61352	9.33566	9.51586	9.02844	9.02974	9.37337	0.343628	0.215144	0.667271	Mitochondrion
O43837	IDH3B_HUMAN	IDH3B	IDH3B	Isocitrate dehydrogenase [NAD] subunit beta, mitochondrial OS=Homo sapiens OX=9606 GN=IDH3B PE=1 SV=2	5	7.99766	7.18585	7.39275	7.15784	7.64049	7.36898	7.71705	6.90162	7.43352	7.40703	-0.0264913	0.718544	0.143546	Mitochondrion
Q9UBF2	COPG2_HUMAN	COPG2	COPG2	Coatomer subunit gamma-2 OS=Homo sapiens OX=9606 GN=COPG2 PE=1 SV=1	4	9.40098	9.69819	9.76313	9.81317	9.65676	9.82498	9.62332	9.53192	9.66887	9.65924	-0.00962421	0.72331	0.140675	Large Protein Complex
Q9Y678	COPG1_HUMAN	COPG1	COPG1	Coatomer subunit gamma-1 OS=Homo sapiens OX=9606 GN=COPG1 PE=1 SV=1	6	7.80696	8.22463	8.08372	8.02938	7.95086	8.1177	8.01564	7.99063	8.03617	8.01871	-0.0174626	0.68216	0.166114	Large Protein Complex
P54802	ANAG_HUMAN	NAGLU	NAGLU	Alpha-N-acetylglucosaminidase OS=Homo sapiens OX=9606 GN=NAGLU PE=1 SV=2	2	4.56202	4.42465	4.32444	4.48318	5.34716	5.66792	5.2714	5.6106	4.44857	5.47427	1.0257	0.00171944	2.76461	Nonspecific
O00330	ODPX_HUMAN	PDHX	PDHX	Pyruvate dehydrogenase protein X component, mitochondrial OS=Homo sapiens OX=9606 GN=PDHX PE=1 SV=3	6	9.18324	8.44688	8.50883	8.25389	9.06545	8.69806	8.89419	8.3384	8.59821	8.74903	0.150816	0.529414	0.276205	Mitochondrion
P13995	MTDC_HUMAN	MTHFD2	MTHFD2	Bifunctional methylenetetrahydrofolate dehydrogenase/cyclohydrolase, mitochondrial OS=Homo sapiens OX=9606 GN=MTHFD2 PE=1 SV=2	8	10.5055	9.86283	10.0545	9.35749	10.2215	9.79468	10.2554	9.45128	9.94506	9.93071	-0.014355	0.737494	0.132242	Mitochondrion
Q96F24	NRBF2_HUMAN	NRBF2	NRBF2	Nuclear receptor-binding factor 2 OS=Homo sapiens OX=9606 GN=NRBF2 PE=1 SV=1	3	6.1969	6.51186	6.57604	6.59487	6.77612	6.75898	6.7281	7.04186	6.46992	6.82626	0.356345	0.058302	1.23432	Nonspecific
Q53H12	AGK_HUMAN	AGK	AGK	Acylglycerol kinase, mitochondrial OS=Homo sapiens OX=9606 GN=AGK PE=1 SV=2	7	9.26108	8.49029	8.60573	8.58342	9.39536	9.09682	9.16919	8.72466	8.73513	9.09651	0.361376	0.222132	0.653389	Mitochondrion
P06753	TPM3_HUMAN	TPM3	TPM3	Tropomyosin alpha-3 chain OS=Homo sapiens OX=9606 GN=TPM3 PE=1 SV=2	6	10.061	10.2674	10.3165	10.419	10.262	10.2888	10.2207	10.5215	10.266	10.3233	0.0572928	0.538212	0.269047	Nonspecific
P67936	TPM4_HUMAN	TPM4	TPM4	Tropomyosin alpha-4 chain OS=Homo sapiens OX=9606 GN=TPM4 PE=1 SV=3	4	9.2344	9.4429	9.54565	9.31269	8.832	8.76722	8.71681	8.89434	9.38391	8.80259	-0.581319	0.00341963	2.46602	Nonspecific
P09493	TPM1_HUMAN	TPM1	TPM1	Tropomyosin alpha-1 chain OS=Homo sapiens OX=9606 GN=TPM1 PE=1 SV=2	3	7.87798	8.06356	8.06094	8.02454	7.0366	6.96912	6.94519	7.19881	8.00676	7.03743	-0.969327	0.00078768	3.10365	Nonspecific
P55060	XPO2_HUMAN	CSE1L	CSE1L	Exportin-2 OS=Homo sapiens OX=9606 GN=CSE1L PE=1 SV=3	7	9.99008	10.3811	10.3333	10.4645	9.63688	9.77584	9.97698	9.76507	10.2922	9.78869	-0.503546	0.0255427	1.59273	Nonspecific
O75061	AUXI_HUMAN	DNAJC6	DNAJC6	Putative tyrosine-protein phosphatase auxilin OS=Homo sapiens OX=9606 GN=DNAJC6 PE=1 SV=3	1	5.32571	4.92462	4.61422	4.71112	4.37092	4.47968	4.5292	4.36986	4.89392	4.43742	-0.4565	0.0709003	1.14935	Nonspecific
Q9Y277	VDAC3_HUMAN	VDAC3	VDAC3	Voltage-dependent anion-selective channel protein 3 OS=Homo sapiens OX=9606 GN=VDAC3 PE=1 SV=1	9	8.23311	7.32308	7.49201	7.56154	8.30656	7.96814	8.29628	7.82226	7.65243	8.09831	0.445876	0.165997	0.779899	Mitochondrion
P21796	VDAC1_HUMAN	VDAC1	VDAC1	Voltage-dependent anion-selective channel protein 1 OS=Homo sapiens OX=9606 GN=VDAC1 PE=1 SV=2	6	8.36032	7.62861	7.84051	7.75435	8.54896	8.38322	8.51818	8.07788	7.89595	8.38206	0.486113	0.093102	1.03104	Mitochondrion
P15923	TFE2_HUMAN	TCF3	TCF3	Transcription factor E2-alpha OS=Homo sapiens OX=9606 GN=TCF3 PE=1 SV=1	3	4.42967	4.70752	5.02587	4.93848	4.47776	5.1111	4.50543	4.78803	4.77538	4.72058	-0.0548061	0.649674	0.187305	Nonspecific
Q99081	HTF4_HUMAN	TCF12	TCF12	Transcription factor 12 OS=Homo sapiens OX=9606 GN=TCF12 PE=1 SV=1	5	5.9973	6.17794	6.42828	6.41125	6.54721	6.37867	6.44959	6.78319	6.25369	6.53967	0.285974	0.137241	0.862516	Nonspecific
O43395	PRPF3_HUMAN	PRPF3	PRPF3	U4/U6 small nuclear ribonucleoprotein Prp3 OS=Homo sapiens OX=9606 GN=PRPF3 PE=1 SV=2	7	6.43494	6.58028	6.51972	6.97555	6.82092	6.74821	6.85286	6.87119	6.62762	6.82329	0.195672	0.22415	0.649461	Large Protein Complex
Q9H4W6	COE3_HUMAN	EBF3	EBF3	Transcription factor COE3 OS=Homo sapiens OX=9606 GN=EBF3 PE=1 SV=2	4	7.73821	8.02582	8.01153	8.06904	8.06402	8.21309	7.90776	7.99218	7.96115	8.04426	0.0831144	0.437533	0.358989	Nonspecific
Q9UPP1	PHF8_HUMAN	PHF8	PHF8	Histone lysine demethylase PHF8 OS=Homo sapiens OX=9606 GN=PHF8 PE=1 SV=3	8	8.19226	8.35188	8.28834	8.46327	8.44826	8.68426	8.36762	8.45761	8.32394	8.48944	0.165496	0.172819	0.762409	Nonspecific
Q86VP6	CAND1_HUMAN	CAND1	CAND1	Cullin-associated NEDD8-dissociated protein 1 OS=Homo sapiens OX=9606 GN=CAND1 PE=1 SV=2	9	9.1234	9.6164	9.56335	9.39318	9.10636	9.38828	9.45076	9.14032	9.42408	9.27143	-0.152656	0.358689	0.445283	Nonspecific
P98194	AT2C1_HUMAN	ATP2C1	ATP2C1	Calcium-transporting ATPase type 2C member 1 OS=Homo sapiens OX=9606 GN=ATP2C1 PE=1 SV=3	6	8.49139	8.57818	8.60241	8.63566	8.12346	8.23072	7.98299	8.05018	8.57691	8.09684	-0.480074	0.00279578	2.5535	Nonspecific
Q8NFC6	BD1L1_HUMAN	BOD1L1	BOD1L1	Biorientation of chromosomes in cell division protein 1-like 1 OS=Homo sapiens OX=9606 GN=BOD1L1 PE=1 SV=2	6	6.64671	6.92793	7.25032	7.43091	6.81483	7.12914	6.88515	7.41585	7.06397	7.06124	-0.00272544	0.751319	0.124175	Nonspecific
Q96IK1	BOD1_HUMAN	BOD1	BOD1	Biorientation of chromosomes in cell division protein 1 OS=Homo sapiens OX=9606 GN=BOD1 PE=1 SV=2	3	7.29169	7.09278	7.30328	7.72191	7.99071	7.88184	7.95623	8.18959	7.35241	8.00459	0.652178	0.0186949	1.72828	Nonspecific
Q15293	RCN1_HUMAN	RCN1	RCN1	Reticulocalbin-1 OS=Homo sapiens OX=9606 GN=RCN1 PE=1 SV=1	5	9.68546	9.76953	9.72734	9.78008	10.2557	10.1634	9.78377	10.1974	9.7406	10.1001	0.359486	0.046446	1.33305	ER
Q6UWJ1	TMCO3_HUMAN	TMCO3	TMCO3	Transmembrane and coiled-coil domain-containing protein 3 OS=Homo sapiens OX=9606 GN=TMCO3 PE=1 SV=1	4	8.72853	8.82347	8.90145	8.718	8.3688	8.52228	8.36405	8.23755	8.79286	8.37317	-0.419689	0.00752929	2.12325	Nonspecific
O60784	TOM1_HUMAN	TOM1	TOM1	Target of Myb protein 1 OS=Homo sapiens OX=9606 GN=TOM1 PE=1 SV=2	5	8.69359	9.01785	9.00406	9.07678	8.57708	8.49355	8.3742	8.83991	8.94807	8.57118	-0.376886	0.0666288	1.17634	Nonspecific
Q6VMQ6	MCAF1_HUMAN	ATF7IP	ATF7IP	Activating transcription factor 7-interacting protein 1 OS=Homo sapiens OX=9606 GN=ATF7IP PE=1 SV=3	2	5.78472	6.17245	5.91712	6.01543	5.99676	6.03138	5.89658	6.03318	5.97243	5.98948	0.0170452	0.679364	0.167897	Nonspecific
P98196	AT11A_HUMAN	ATP11A	ATP11A	Probable phospholipid-transporting ATPase IH OS=Homo sapiens OX=9606 GN=ATP11A PE=1 SV=3	8	8.83404	8.70791	8.73355	8.85966	8.56957	8.58959	8.46814	8.62898	8.78379	8.56407	-0.219716	0.0198066	1.70319	Nonspecific
Q9Y2G3	AT11B_HUMAN	ATP11B	ATP11B	Probable phospholipid-transporting ATPase IF OS=Homo sapiens OX=9606 GN=ATP11B PE=1 SV=2	4	9.06074	8.9602	8.9175	9.25199	8.56574	8.58595	8.31339	8.94336	9.04761	8.60211	-0.445497	0.0605226	1.21808	Nonspecific
Q8NB49	AT11C_HUMAN	ATP11C	ATP11C	Phospholipid-transporting ATPase IG OS=Homo sapiens OX=9606 GN=ATP11C PE=1 SV=3	7	8.34634	8.42914	8.39008	8.42171	7.51897	7.66097	7.51697	7.69077	8.39682	7.59692	-0.799897	0.000398075	3.40004	Nonspecific
P80723	BASP1_HUMAN	BASP1	BASP1	Brain acid soluble protein 1 OS=Homo sapiens OX=9606 GN=BASP1 PE=1 SV=2	6	9.15169	8.58569	8.64839	8.42551	8.4133	7.95769	8.19727	8.27145	8.70282	8.20993	-0.492892	0.078577	1.1047	Plasma membrane
Q8N163	CCAR2_HUMAN	CCAR2	CCAR2	Cell cycle and apoptosis regulator protein 2 OS=Homo sapiens OX=9606 GN=CCAR2 PE=1 SV=2	10	8.83186	9.32316	9.23373	9.28707	9.41196	9.46752	9.47416	9.37829	9.16895	9.43298	0.264026	0.11618	0.934868	Nonspecific
Q13330	MTA1_HUMAN	MTA1	MTA1	Metastasis-associated protein MTA1 OS=Homo sapiens OX=9606 GN=MTA1 PE=1 SV=2	3	8.06459	8.22921	8.29493	8.27802	8.1758	8.29033	8.20826	8.41362	8.21669	8.272	0.0553139	0.471903	0.326148	Nonspecific
Q12929	EPS8_HUMAN	EPS8	EPS8	Epidermal growth factor receptor kinase substrate 8 OS=Homo sapiens OX=9606 GN=EPS8 PE=1 SV=1	7	7.60274	7.91688	7.88398	7.85582	8.07749	8.08196	8.00814	8.00278	7.81485	8.04259	0.227742	0.0576055	1.23954	Nonspecific
P46821	MAP1B_HUMAN	MAP1B	MAP1B	Microtubule-associated protein 1B OS=Homo sapiens OX=9606 GN=MAP1B PE=1 SV=2	5	7.56552	7.62594	7.91855	7.98136	7.56032	7.80635	7.54669	7.8588	7.77284	7.69304	-0.0798026	0.525379	0.279527	Nonspecific
P06454	PTMA_HUMAN	PTMA	PTMA	Prothymosin alpha OS=Homo sapiens OX=9606 GN=PTMA PE=1 SV=2	1	6.4169	5.20214	5.29893	1.71663	2.26667	3.07905	4.67571	1.81157	4.65865	2.95825	-1.7004	0.264262	0.577966	Nonspecific
Q9Y2A7	NCKP1_HUMAN	NCKAP1	NCKAP1	Nck-associated protein 1 OS=Homo sapiens OX=9606 GN=NCKAP1 PE=1 SV=1	5	7.66211	7.5567	7.52378	7.7274	7.40554	7.61743	7.58042	7.50628	7.6175	7.52742	-0.0900779	0.281928	0.549861	Large Protein Complex
Q9NW82	WDR70_HUMAN	WDR70	WDR70	WD repeat-containing protein 70 OS=Homo sapiens OX=9606 GN=WDR70 PE=1 SV=1	6	8.24663	8.53142	8.46853	8.67903	8.98807	8.96992	8.73337	9.09753	8.4814	8.94722	0.46582	0.0266992	1.5735	Large Protein Complex
P29966	MARCS_HUMAN	MARCKS	MARCKS	Myristoylated alanine-rich C-kinase substrate OS=Homo sapiens OX=9606 GN=MARCKS PE=1 SV=4	10	10.4119	9.94687	10.1054	9.89301	9.54387	9.27469	9.49946	9.57074	10.0893	9.47219	-0.617096	0.0164975	1.78258	Nonspecific
Q8IY63	AMOL1_HUMAN	AMOTL1	AMOTL1	Angiomotin-like protein 1 OS=Homo sapiens OX=9606 GN=AMOTL1 PE=1 SV=1	3	6.89324	7.05782	7.06501	6.68786	6.89812	6.71987	6.55382	6.9257	6.92598	6.77438	-0.151605	0.317613	0.498102	Nonspecific
Q16706	MA2A1_HUMAN	MAN2A1	MAN2A1	Alpha-mannosidase 2 OS=Homo sapiens OX=9606 GN=MAN2A1 PE=1 SV=2	8	8.35639	8.36861	8.43725	8.44481	8.42011	8.51456	8.34797	8.06372	8.40176	8.33659	-0.0651738	0.505357	0.296402	Golgi
Q9HCS7	SYF1_HUMAN	XAB2	XAB2	Pre-mRNA-splicing factor SYF1 OS=Homo sapiens OX=9606 GN=XAB2 PE=1 SV=2	1	4.77242	4.72256	5.01631	5.40167	3.76886	4.21481	3.89516	4.42017	4.97824	4.07475	-0.903492	0.0219579	1.65841	Large Protein Complex
Q9NR33	DPOE4_HUMAN	POLE4	POLE4	DNA polymerase epsilon subunit 4 OS=Homo sapiens OX=9606 GN=POLE4 PE=1 SV=2	3	8.15299	8.66162	8.63891	8.61157	9.07327	9.28854	9.26982	9.45841	8.51627	9.27251	0.756238	0.0106868	1.97115	Nonspecific
Q9BUK6	MSTO1_HUMAN	MSTO1	MSTO1	Protein misato homolog 1 OS=Homo sapiens OX=9606 GN=MSTO1 PE=1 SV=1	1	4.61596	4.67849	4.53515	4.02934	4.11537	4.57678	3.93992	3.93657	4.46474	4.14216	-0.322573	0.239229	0.621187	Nonspecific
O75717	WDHD1_HUMAN	WDHD1	WDHD1	WD repeat and HMG-box DNA-binding protein 1 OS=Homo sapiens OX=9606 GN=WDHD1 PE=1 SV=1	7	8.33817	8.50882	8.75464	8.97359	8.76764	9.0596	8.71425	8.8369	8.6438	8.8446	0.200794	0.305754	0.514628	Large Protein Complex
Q08379	GOGA2_HUMAN	GOLGA2	GOLGA2	Golgin subfamily A member 2 OS=Homo sapiens OX=9606 GN=GOLGA2 PE=1 SV=3	4	8.0089	7.90717	7.95254	7.9338	7.58323	7.42595	7.33203	7.49173	7.9506	7.45823	-0.49237	0.00209986	2.67781	Nonspecific
Q6ZVM7	TM1L2_HUMAN	TOM1L2	TOM1L2	TOM1-like protein 2 OS=Homo sapiens OX=9606 GN=TOM1L2 PE=1 SV=1	5	6.47378	6.5388	6.24589	6.31603	6.17102	6.04646	6.34409	6.44749	6.39363	6.25227	-0.14136	0.307272	0.512478	Nonspecific
O60524	NEMF_HUMAN	NEMF	NEMF	Nuclear export mediator factor NEMF OS=Homo sapiens OX=9606 GN=NEMF PE=1 SV=4	2	5.7518	5.98371	5.85363	6.01531	5.8632	5.95123	5.80014	5.66416	5.90111	5.81968	-0.0814313	0.401122	0.396724	Nonspecific
O75909	CCNK_HUMAN	CCNK	CCNK	Cyclin-K OS=Homo sapiens OX=9606 GN=CCNK PE=1 SV=2	6	9.08078	9.41344	9.29173	9.50411	9.70204	9.98959	9.5281	9.59248	9.32252	9.70305	0.380539	0.0726326	1.13887	Large Protein Complex
Q8IXQ3	CI040_HUMAN	C9orf40	C9orf40	Uncharacterized protein C9orf40 OS=Homo sapiens OX=9606 GN=C9orf40 PE=1 SV=1	6	7.54271	7.8854	7.7614	7.82253	8.38234	8.39481	8.23198	8.64039	7.75301	8.41238	0.659373	0.00729333	2.13707	Nonspecific
P49327	FAS_HUMAN	FASN	FASN	Fatty acid synthase OS=Homo sapiens OX=9606 GN=FASN PE=1 SV=3	5	6.60171	6.67631	6.54349	6.96747	6.91066	6.96058	6.97328	6.79985	6.69724	6.91109	0.213849	0.13894	0.857174	Large Protein Complex
P53985	MOT1_HUMAN	SLC16A1	SLC16A1	Monocarboxylate transporter 1 OS=Homo sapiens OX=9606 GN=SLC16A1 PE=1 SV=3	9	12.0604	11.719	11.793	12.0154	11.1161	11.2909	11.3997	11.0398	11.8969	11.2116	-0.685297	0.00720439	2.1424	Plasma membrane
Q9Y487	VPP2_HUMAN	ATP6V0A2	ATP6V0A2	V-type proton ATPase 116 kDa subunit a isoform 2 OS=Homo sapiens OX=9606 GN=ATP6V0A2 PE=1 SV=2	3	6.69526	6.91326	6.81661	7.09265	6.98662	6.89801	6.86934	7.0754	6.87945	6.95734	0.0778988	0.445691	0.350966	Nonspecific
Q9P032	NDUF4_HUMAN	NDUFAF4	NDUFAF4	NADH dehydrogenase [ubiquinone] 1 alpha subcomplex assembly factor 4 OS=Homo sapiens OX=9606 GN=NDUFAF4 PE=1 SV=1	7	8.86616	8.50277	8.56527	8.32656	8.47957	8.43768	8.76194	8.14343	8.56519	8.45566	-0.109534	0.507303	0.294732	Nonspecific
Q10471	GALT2_HUMAN	GALNT2	GALNT2	Polypeptide N-acetylgalactosaminyltransferase 2 OS=Homo sapiens OX=9606 GN=GALNT2 PE=1 SV=1	8	9.80847	10.0335	10.0149	10.0687	9.93214	9.87999	9.85934	9.80088	9.9814	9.86809	-0.113314	0.193059	0.71431	Golgi
O00273	DFFA_HUMAN	DFFA	DFFA	DNA fragmentation factor subunit alpha OS=Homo sapiens OX=9606 GN=DFFA PE=1 SV=1	7	9.11664	9.33675	9.34509	9.37913	9.48344	9.34632	9.36493	9.44174	9.2944	9.40911	0.114709	0.205935	0.68627	Nonspecific
P04406	G3P_HUMAN	GAPDH	GAPDH	Glyceraldehyde-3-phosphate dehydrogenase OS=Homo sapiens OX=9606 GN=GAPDH PE=1 SV=3	8	10.8585	10.6605	10.324	10.182	12.1962	12.2552	11.9505	12.8873	10.5063	12.3223	1.81605	0.00361912	2.4414	Nonspecific
Q4KMQ2	ANO6_HUMAN	ANO6	ANO6	Anoctamin-6 OS=Homo sapiens OX=9606 GN=ANO6 PE=1 SV=2	6	9.1603	9.21357	9.25225	9.21471	8.4972	8.56218	8.40906	8.41543	9.21021	8.47097	-0.739238	0.000359804	3.44393	Plasma membrane
O95104	SFR15_HUMAN	SCAF4	SCAF4	Splicing factor, arginine/serine-rich 15 OS=Homo sapiens OX=9606 GN=SCAF4 PE=1 SV=3	8	9.05041	9.30492	9.30407	9.38127	9.39773	9.39712	9.23481	9.57	9.26017	9.39992	0.139746	0.269016	0.570221	Large Protein Complex
Q86XP3	DDX42_HUMAN	DDX42	DDX42	ATP-dependent RNA helicase DDX42 OS=Homo sapiens OX=9606 GN=DDX42 PE=1 SV=1	4	7.24387	7.46853	7.27469	7.67722	8.28247	8.44272	8.11711	8.41232	7.41608	8.31366	0.897579	0.00361912	2.4414	Large Protein Complex
Q13123	RED_HUMAN	IK	IK	Protein Red OS=Homo sapiens OX=9606 GN=IK PE=1 SV=3	8	8.77209	9.08705	9.11946	9.24525	9.47427	9.6807	9.43334	9.76402	9.05596	9.58808	0.532119	0.0229816	1.63862	Large Protein Complex
Q9UEW8	STK39_HUMAN	STK39	STK39	STE20/SPS1-related proline-alanine-rich protein kinase OS=Homo sapiens OX=9606 GN=STK39 PE=1 SV=3	2	5.2109	5.36701	5.43289	5.12175	5.22314	5.2538	4.53612	4.90387	5.28314	4.97923	-0.303904	0.209063	0.679723	Nonspecific
O95747	OXSR1_HUMAN	OXSR1	OXSR1	Serine/threonine-protein kinase OSR1 OS=Homo sapiens OX=9606 GN=OXSR1 PE=1 SV=1	5	9.33755	9.61199	9.66132	9.71512	9.39844	9.40323	9.40455	9.41244	9.5815	9.40467	-0.176831	0.137899	0.860438	Large Protein Complex
Q96CT7	CC124_HUMAN	CCDC124	CCDC124	Coiled-coil domain-containing protein 124 OS=Homo sapiens OX=9606 GN=CCDC124 PE=1 SV=1	6	7.35375	7.72138	7.50801	7.49385	7.29092	7.41534	7.25751	7.17701	7.51925	7.28519	-0.234051	0.0869625	1.06067	Nonspecific
Q5PRF9	SMAG2_HUMAN	SAMD4B	SAMD4B	Protein Smaug homolog 2 OS=Homo sapiens OX=9606 GN=SAMD4B PE=1 SV=1	3	4.00196	4.59371	4.63166	4.35489	4.45944	4.16628	4.36365	4.59108	4.39555	4.39511	-0.000440575	0.754535	0.122321	Large Protein Complex
Q92925	SMRD2_HUMAN	SMARCD2	SMARCD2	SWI/SNF-related matrix-associated actin-dependent regulator of chromatin subfamily D member 2 OS=Homo sapiens OX=9606 GN=SMARCD2 PE=1 SV=3	3	7.75124	8.1017	8.10314	7.98332	7.65376	7.81846	7.61658	7.85749	7.98485	7.73657	-0.248282	0.0999554	1.00019	Nonspecific
A4D1S0	KLRG2_HUMAN	KLRG2	KLRG2	Killer cell lectin-like receptor subfamily G member 2 OS=Homo sapiens OX=9606 GN=KLRG2 PE=1 SV=3	2	6.04809	5.8133	5.81681	5.55081	5.34647	5.54058	5.34855	5.38189	5.80725	5.40437	-0.402876	0.0351083	1.45459	Nonspecific
O75175	CNOT3_HUMAN	CNOT3	CNOT3	CCR4-NOT transcription complex subunit 3 OS=Homo sapiens OX=9606 GN=CNOT3 PE=1 SV=1	5	7.70593	7.8643	8.08921	8.18571	7.82604	8.04798	7.84823	8.03571	7.96129	7.93949	-0.0217968	0.685531	0.163973	Large Protein Complex
Q9Y5K8	VATD_HUMAN	ATP6V1D	ATP6V1D	V-type proton ATPase subunit D OS=Homo sapiens OX=9606 GN=ATP6V1D PE=1 SV=1	8	8.91947	9.28125	9.1138	9.1763	9.67208	9.46485	9.51054	9.93733	9.12271	9.6462	0.523495	0.0257102	1.58989	Endosome
P22102	PUR2_HUMAN	GART	GART	Trifunctional purine biosynthetic protein adenosine-3 OS=Homo sapiens OX=9606 GN=GART PE=1 SV=1	5	7.66839	7.95672	7.89715	7.31264	7.1318	7.21839	7.35519	7.24704	7.70872	7.23811	-0.470617	0.0557659	1.25363	Nonspecific
Q8IYS2	K2013_HUMAN	KIAA2013	KIAA2013	Uncharacterized protein KIAA2013 OS=Homo sapiens OX=9606 GN=KIAA2013 PE=1 SV=1	3	7.00521	7.21054	7.29303	7.31083	7.08113	6.98918	7.03052	6.9431	7.2049	7.01098	-0.19392	0.0898668	1.0464	Golgi
P28838	AMPL_HUMAN	LAP3	LAP3	Cytosol aminopeptidase OS=Homo sapiens OX=9606 GN=LAP3 PE=1 SV=3	6	8.59644	7.67688	7.84733	7.68249	8.56221	8.11046	8.3879	7.71848	7.95079	8.19476	0.243978	0.431123	0.365399	Mitochondrion
O75533	SF3B1_HUMAN	SF3B1	SF3B1	Splicing factor 3B subunit 1 OS=Homo sapiens OX=9606 GN=SF3B1 PE=1 SV=3	5	9.05302	9.32909	9.4864	9.5268	9.24954	9.47271	9.3826	9.31956	9.34883	9.3561	0.00727082	0.732665	0.135095	Large Protein Complex
O95714	HERC2_HUMAN	HERC2	HERC2	E3 ubiquitin-protein ligase HERC2 OS=Homo sapiens OX=9606 GN=HERC2 PE=1 SV=2	5	8.3003	8.35862	8.2843	8.40323	7.08053	7.34018	7.1052	7.06144	8.33661	7.14684	-1.18977	0.000359804	3.44393	Nonspecific
Q9BQ69	MACD1_HUMAN	MACROD1	MACROD1	ADP-ribose glycohydrolase MACROD1 OS=Homo sapiens OX=9606 GN=MACROD1 PE=1 SV=2	4	7.58724	6.81341	6.97794	6.35855	6.91364	6.73571	7.14777	6.1487	6.93428	6.73646	-0.197826	0.527514	0.277766	Mitochondrion
P27694	RFA1_HUMAN	RPA1	RPA1	Replication protein A 70 kDa DNA-binding subunit OS=Homo sapiens OX=9606 GN=RPA1 PE=1 SV=2	6	8.31162	8.48624	8.53921	8.74747	9.14556	9.13391	8.89523	9.1669	8.52113	9.0854	0.564268	0.0113769	1.94398	Large Protein Complex
Q9Y520	PRC2C_HUMAN	PRRC2C	PRRC2C	Protein PRRC2C OS=Homo sapiens OX=9606 GN=PRRC2C PE=1 SV=4	6	8.4345	8.46899	8.50525	8.84395	8.91605	8.92684	8.5778	9.28281	8.56317	8.92588	0.362701	0.137899	0.860438	Large Protein Complex
Q5JSZ5	PRC2B_HUMAN	PRRC2B	PRRC2B	Protein PRRC2B OS=Homo sapiens OX=9606 GN=PRRC2B PE=1 SV=2	9	8.95852	8.97937	9.20273	9.36777	9.63792	9.69139	9.30067	10.0511	9.1271	9.67028	0.543178	0.0601659	1.22065	Large Protein Complex
P48634	PRC2A_HUMAN	PRRC2A	PRRC2A	Protein PRRC2A OS=Homo sapiens OX=9606 GN=PRRC2A PE=1 SV=3	9	8.81856	8.89505	8.89528	9.04512	9.23194	9.1044	8.82127	9.52179	8.9135	9.16985	0.256348	0.208176	0.68157	Nonspecific
Q9Y3D6	FIS1_HUMAN	FIS1	FIS1	Mitochondrial fission 1 protein OS=Homo sapiens OX=9606 GN=FIS1 PE=1 SV=2	3	8.49063	8.96916	8.86263	9.00637	8.7203	8.80344	8.89602	8.75122	8.8322	8.79274	-0.039454	0.632304	0.199074	Nonspecific
P10586	PTPRF_HUMAN	PTPRF	PTPRF	Receptor-type tyrosine-protein phosphatase F OS=Homo sapiens OX=9606 GN=PTPRF PE=1 SV=2	3	6.17991	6.1598	6.21187	5.7771	5.81898	5.58771	5.76209	5.91809	6.08217	5.77172	-0.310454	0.093102	1.03104	Plasma membrane
Q13332	PTPRS_HUMAN	PTPRS	PTPRS	Receptor-type tyrosine-protein phosphatase S OS=Homo sapiens OX=9606 GN=PTPRS PE=1 SV=3	5	7.57641	7.3531	7.39254	7.29247	6.9163	7.0218	6.84904	6.88634	7.40363	6.91837	-0.485261	0.00441706	2.35487	Plasma membrane
P05386	RLA1_HUMAN	RPLP1	RPLP1	60S acidic ribosomal protein P1 OS=Homo sapiens OX=9606 GN=RPLP1 PE=1 SV=1	2	9.31932	9.88304	9.76887	9.83609	9.8795	10.058	10.0404	10.0829	9.70183	10.0152	0.31336	0.115835	0.936159	Large Protein Complex
Q8TEX9	IPO4_HUMAN	IPO4	IPO4	Importin-4 OS=Homo sapiens OX=9606 GN=IPO4 PE=1 SV=2	5	7.74944	7.88026	8.22287	8.34654	7.6519	7.91412	7.78623	7.6822	8.04978	7.75861	-0.291165	0.165997	0.779899	Large Protein Complex
Q8WZA9	IRGQ_HUMAN	IRGQ	IRGQ	Immunity-related GTPase family Q protein OS=Homo sapiens OX=9606 GN=IRGQ PE=1 SV=1	2	4.15064	4.15288	3.87017	4.0899	3.34765	3.12088	3.8847	3.76836	4.0659	3.5304	-0.535499	0.0708692	1.14954	Nonspecific
P78371	TCPB_HUMAN	CCT2	CCT2	T-complex protein 1 subunit beta OS=Homo sapiens OX=9606 GN=CCT2 PE=1 SV=4	9	8.84676	9.01253	8.90305	8.86393	8.81241	8.77681	8.83069	8.90562	8.90657	8.83139	-0.0751805	0.21618	0.665185	Large Protein Complex
Q9BYJ9	YTHD1_HUMAN	YTHDF1	YTHDF1	YTH domain-containing family protein 1 OS=Homo sapiens OX=9606 GN=YTHDF1 PE=1 SV=1	7	7.14567	7.45678	7.43221	7.67641	7.71533	7.53733	7.64204	7.74025	7.42777	7.65874	0.230973	0.158603	0.799688	Large Protein Complex
Q7Z739	YTHD3_HUMAN	YTHDF3	YTHDF3	YTH domain-containing family protein 3 OS=Homo sapiens OX=9606 GN=YTHDF3 PE=1 SV=1	10	9.0075	9.24023	9.0413	9.34439	9.93512	9.77293	9.40678	9.95938	9.15836	9.76855	0.610198	0.0248916	1.60395	Large Protein Complex
Q9Y5A9	YTHD2_HUMAN	YTHDF2	YTHDF2	YTH domain-containing family protein 2 OS=Homo sapiens OX=9606 GN=YTHDF2 PE=1 SV=2	9	8.41702	8.54447	8.55657	8.9254	9.22426	9.11924	8.96837	9.29109	8.61087	9.15074	0.539875	0.0229473	1.63927	Large Protein Complex
P04049	RAF1_HUMAN	RAF1	RAF1	RAF proto-oncogene serine/threonine-protein kinase OS=Homo sapiens OX=9606 GN=RAF1 PE=1 SV=1	6	7.61095	7.64014	7.75915	7.87323	7.73306	7.84723	7.66312	7.83079	7.72087	7.76855	0.0476807	0.508598	0.293626	Nonspecific
P15056	BRAF_HUMAN	BRAF	BRAF	Serine/threonine-protein kinase B-raf OS=Homo sapiens OX=9606 GN=BRAF PE=1 SV=4	2	5.57185	5.86207	5.71637	5.9281	6.01797	5.98307	5.39044	5.99591	5.7696	5.84685	0.0772495	0.583486	0.23397	Nonspecific
P10398	ARAF_HUMAN	ARAF	ARAF	Serine/threonine-protein kinase A-Raf OS=Homo sapiens OX=9606 GN=ARAF PE=1 SV=2	3	5.65745	5.76711	6.04046	5.89316	5.8013	6.02618	5.55144	5.83874	5.83955	5.80441	-0.0351307	0.650331	0.186865	Nonspecific
Q96PK6	RBM14_HUMAN	RBM14	RBM14	RNA-binding protein 14 OS=Homo sapiens OX=9606 GN=RBM14 PE=1 SV=2	10	9.62255	10.001	9.79585	10.0327	10.222	10.3828	9.72308	10.2117	9.86304	10.1349	0.271828	0.227343	0.643319	Large Protein Complex
P35232	PHB_HUMAN	PHB	PHB	Prohibitin OS=Homo sapiens OX=9606 GN=PHB PE=1 SV=1	9	10.4798	9.80325	10.0231	9.63174	10.3631	10.0921	10.3315	9.674	9.98446	10.1152	0.130715	0.54895	0.260467	Mitochondrion
Q8IUD2	RB6I2_HUMAN	ERC1	ERC1	ELKS/Rab6-interacting/CAST family member 1 OS=Homo sapiens OX=9606 GN=ERC1 PE=1 SV=1	7	8.55721	8.82762	8.74441	8.86081	9.17013	9.13263	8.79999	9.17539	8.74751	9.06954	0.322023	0.0682488	1.1659	Large Protein Complex
Q9NQG6	MID51_HUMAN	MIEF1	MIEF1	Mitochondrial dynamics protein MID51 OS=Homo sapiens OX=9606 GN=MIEF1 PE=1 SV=1	1	4.87281	4.70896	4.66412	4.72781	4.32864	4.11364	3.97098	4.28408	4.74342	4.17434	-0.569088	0.00649937	2.18713	Nonspecific
Q8NDI1	EHBP1_HUMAN	EHBP1	EHBP1	EH domain-binding protein 1 OS=Homo sapiens OX=9606 GN=EHBP1 PE=1 SV=3	1	3.31406	3.43154	3.36408	3.67893	3.86015	4.25202	3.44747	3.91284	3.44715	3.86812	0.420968	0.11414	0.94256	Nonspecific
Q9UNX4	WDR3_HUMAN	WDR3	WDR3	WD repeat-containing protein 3 OS=Homo sapiens OX=9606 GN=WDR3 PE=1 SV=1	1	4.45358	4.47473	4.61212	4.86907	5.35726	4.92181	4.88212	4.91066	4.60237	5.01796	0.41559	0.0709807	1.14886	Nonspecific
Q7Z417	NUFP2_HUMAN	NUFIP2	NUFIP2	Nuclear fragile X mental retardation-interacting protein 2 OS=Homo sapiens OX=9606 GN=NUFIP2 PE=1 SV=1	7	7.8792	7.99949	8.09568	8.32239	8.34301	8.46245	8.23846	8.66784	8.07419	8.42794	0.353751	0.0785157	1.10504	Large Protein Complex
Q15652	JHD2C_HUMAN	JMJD1C	JMJD1C	Probable JmjC domain-containing histone demethylation protein 2C OS=Homo sapiens OX=9606 GN=JMJD1C PE=1 SV=2	4	6.39232	6.61045	6.78918	6.82472	6.84351	7.11061	6.73436	6.88555	6.65417	6.89351	0.239339	0.169191	0.771622	Nonspecific
Q7LBC6	KDM3B_HUMAN	KDM3B	KDM3B	Lysine-specific demethylase 3B OS=Homo sapiens OX=9606 GN=KDM3B PE=1 SV=2	5	7.67398	7.87312	8.04206	8.01796	8.06584	8.25178	7.96505	8.25777	7.90178	8.13511	0.233331	0.13857	0.858332	Nonspecific
Q13428	TCOF_HUMAN	TCOF1	TCOF1	Treacle protein OS=Homo sapiens OX=9606 GN=TCOF1 PE=1 SV=3	14	10.2644	10.6338	10.4641	10.5036	10.2481	10.2626	10.0551	10.8209	10.4665	10.3467	-0.119763	0.503836	0.29771	Large Protein Complex
P20248	CCNA2_HUMAN	CCNA2	CCNA2	Cyclin-A2 OS=Homo sapiens OX=9606 GN=CCNA2 PE=1 SV=2	4	7.36532	7.4648	7.1406	7.79058	7.72511	7.77437	7.70254	7.96856	7.44032	7.79264	0.352318	0.105293	0.977598	Large Protein Complex
Q68EM7	RHG17_HUMAN	ARHGAP17	ARHGAP17	Rho GTPase-activating protein 17 OS=Homo sapiens OX=9606 GN=ARHGAP17 PE=1 SV=1	6	7.77961	8.09512	8.01786	8.2698	8.66233	8.58234	8.52104	8.726	8.0406	8.62293	0.582329	0.0106118	1.97421	Large Protein Complex
Q86UK7	ZN598_HUMAN	ZNF598	ZNF598	E3 ubiquitin-protein ligase ZNF598 OS=Homo sapiens OX=9606 GN=ZNF598 PE=1 SV=1	9	7.42059	7.89903	7.95578	7.87733	7.62676	7.75547	7.47886	7.8704	7.78818	7.68287	-0.105313	0.485232	0.314051	Large Protein Complex
Q92879	CELF1_HUMAN	CELF1	CELF1	CUGBP Elav-like family member 1 OS=Homo sapiens OX=9606 GN=CELF1 PE=1 SV=2	14	9.63593	9.8039	9.61998	9.97872	10.1657	10.1141	10.0949	10.0877	9.75963	10.1156	0.355972	0.0229816	1.63862	Large Protein Complex
O95319	CELF2_HUMAN	CELF2	CELF2	CUGBP Elav-like family member 2 OS=Homo sapiens OX=9606 GN=CELF2 PE=1 SV=1	2	6.10939	6.18686	6.22319	6.15476	5.60297	5.77324	5.69695	5.74488	6.16855	5.70451	-0.464037	0.00139255	2.85619	Nonspecific
P52815	RM12_HUMAN	MRPL12	MRPL12	39S ribosomal protein L12, mitochondrial OS=Homo sapiens OX=9606 GN=MRPL12 PE=1 SV=2	4	10.219	9.30883	9.59386	9.16617	10.0911	9.66481	9.96821	9.46431	9.57197	9.79711	0.225134	0.441865	0.35471	Mitochondrion
Q6ZNB6	NFXL1_HUMAN	NFXL1	NFXL1	NF-X1-type zinc finger protein NFXL1 OS=Homo sapiens OX=9606 GN=NFXL1 PE=1 SV=2	2	5.78347	5.49518	5.39354	5.65689	5.48031	5.74841	5.47314	4.66833	5.58227	5.34255	-0.239722	0.397592	0.400562	ER
Q9H0D6	XRN2_HUMAN	XRN2	XRN2	5'-3' exoribonuclease 2 OS=Homo sapiens OX=9606 GN=XRN2 PE=1 SV=1	10	7.17212	7.4168	7.52103	7.41285	7.74733	7.71315	7.75589	7.90416	7.3807	7.78013	0.399434	0.0152314	1.81726	Large Protein Complex
Q92797	SYMPK_HUMAN	SYMPK	SYMPK	Symplekin OS=Homo sapiens OX=9606 GN=SYMPK PE=1 SV=2	4	6.94349	7.14878	7.1946	7.29716	6.79013	7.10509	6.90241	6.76129	7.14601	6.88973	-0.256278	0.105424	0.97706	Large Protein Complex
P42684	ABL2_HUMAN	ABL2	ABL2	Tyrosine-protein kinase ABL2 OS=Homo sapiens OX=9606 GN=ABL2 PE=1 SV=1	4	7.63983	7.84691	7.84488	7.87601	7.86506	8.0177	7.87644	8.05299	7.80191	7.95305	0.15114	0.140949	0.850938	Large Protein Complex
P00519	ABL1_HUMAN	ABL1	ABL1	Tyrosine-protein kinase ABL1 OS=Homo sapiens OX=9606 GN=ABL1 PE=1 SV=4	2	4.46742	4.57583	4.76912	4.53055	4.83208	5.27193	4.97404	4.84563	4.58573	4.98092	0.395191	0.0476375	1.32205	Nonspecific
Q9H0L4	CSTFT_HUMAN	CSTF2T	CSTF2T	Cleavage stimulation factor subunit 2 tau variant OS=Homo sapiens OX=9606 GN=CSTF2T PE=1 SV=1	3	6.50589	6.82745	6.72288	6.68821	7.05355	7.0547	6.90303	7.15312	6.68611	7.0411	0.354989	0.0221001	1.65561	Nonspecific
P33240	CSTF2_HUMAN	CSTF2	CSTF2	Cleavage stimulation factor subunit 2 OS=Homo sapiens OX=9606 GN=CSTF2 PE=1 SV=1	2	7.67787	8.21163	8.16984	8.15973	8.17364	8.34002	8.24667	8.34768	8.05477	8.277	0.222238	0.208176	0.68157	Large Protein Complex
Q96EV2	RBM33_HUMAN	RBM33	RBM33	RNA-binding protein 33 OS=Homo sapiens OX=9606 GN=RBM33 PE=1 SV=3	8	9.17991	9.48484	9.60509	9.57744	9.80994	9.98559	9.58743	10.1574	9.46182	9.88508	0.42326	0.0771457	1.11269	Large Protein Complex
Q13813	SPTN1_HUMAN	SPTAN1	SPTAN1	Spectrin alpha chain, non-erythrocytic 1 OS=Homo sapiens OX=9606 GN=SPTAN1 PE=1 SV=3	11	8.74869	9.16346	9.01442	8.43619	7.90095	8.09313	7.99672	7.75099	8.84069	7.93545	-0.905242	0.0111156	1.95407	Actin binding proteins
P07814	SYEP_HUMAN	EPRS	EPRS1	Bifunctional glutamate/proline--tRNA ligase OS=Homo sapiens OX=9606 GN=EPRS PE=1 SV=5	7	8.54004	8.77446	8.85562	8.88006	8.20211	8.52652	8.43843	8.12921	8.76255	8.32407	-0.438476	0.0356402	1.44806	Large Protein Complex
Q14980	NUMA1_HUMAN	NUMA1	NUMA1	Nuclear mitotic apparatus protein 1 OS=Homo sapiens OX=9606 GN=NUMA1 PE=1 SV=2	7	7.77683	7.98502	8.07147	8.17979	7.6021	8.14854	7.60017	7.41885	8.00328	7.69241	-0.310865	0.197038	0.705451	Nonspecific
Q3ZAQ7	VMA21_HUMAN	VMA21	VMA21	Vacuolar ATPase assembly integral membrane protein VMA21 OS=Homo sapiens OX=9606 GN=VMA21 PE=1 SV=1	1	4.79641	5.09533	4.81488	5.02389	4.78521	4.74311	5.06497	4.90803	4.93263	4.87533	-0.0572995	0.543988	0.264411	Nonspecific
Q96CF2	CHM4C_HUMAN	CHMP4C	CHMP4C	Charged multivesicular body protein 4c OS=Homo sapiens OX=9606 GN=CHMP4C PE=1 SV=1	2	5.89065	6.52504	6.15305	5.91798	5.8853	5.83067	5.95159	6.23231	6.12168	5.97496	-0.146716	0.431123	0.365399	Nonspecific
Q9H444	CHM4B_HUMAN	CHMP4B	CHMP4B	Charged multivesicular body protein 4b OS=Homo sapiens OX=9606 GN=CHMP4B PE=1 SV=1	5	8.61568	8.95921	8.79922	8.69756	8.60935	8.63996	8.53178	8.82965	8.76792	8.65269	-0.115232	0.32902	0.482778	Nonspecific
O00139	KIF2A_HUMAN	KIF2A	KIF2A	Kinesin-like protein KIF2A OS=Homo sapiens OX=9606 GN=KIF2A PE=1 SV=3	4	6.06211	6.06896	6.35658	6.39595	6.42316	6.22556	6.33002	6.27253	6.2209	6.31281	0.0919163	0.409206	0.388058	Large Protein Complex
O43524	FOXO3_HUMAN	FOXO3	FOXO3	Forkhead box protein O3 OS=Homo sapiens OX=9606 GN=FOXO3 PE=1 SV=1	5	8.73241	9.00618	9.04312	9.11581	9.20794	9.14533	8.97025	9.59137	8.97438	9.22872	0.254343	0.215144	0.667271	Nonspecific
P42765	THIM_HUMAN	ACAA2	ACAA2	3-ketoacyl-CoA thiolase, mitochondrial OS=Homo sapiens OX=9606 GN=ACAA2 PE=1 SV=2	6	8.89212	8.1262	8.22071	7.82812	8.34266	7.95278	8.27265	7.72155	8.26679	8.07241	-0.194378	0.476575	0.321869	Mitochondrion
O95831	AIFM1_HUMAN	AIFM1	AIFM1	Apoptosis-inducing factor 1, mitochondrial OS=Homo sapiens OX=9606 GN=AIFM1 PE=1 SV=1	5	8.39185	7.58682	7.75784	7.80545	8.49943	8.00639	8.05431	7.80573	7.88549	8.09147	0.205977	0.415548	0.381379	Mitochondrion
Q14978	NOLC1_HUMAN	NOLC1	NOLC1	Nucleolar and coiled-body phosphoprotein 1 OS=Homo sapiens OX=9606 GN=NOLC1 PE=1 SV=2	7	8.35572	8.11938	8.18922	8.43046	9.63302	9.09082	8.96253	9.38247	8.27369	9.26721	0.993518	0.00686674	2.16325	Large Protein Complex
P61201	CSN2_HUMAN	COPS2	COPS2	COP9 signalosome complex subunit 2 OS=Homo sapiens OX=9606 GN=COPS2 PE=1 SV=1	5	8.82962	9.14769	9.18965	9.29444	8.78653	8.94975	9.01143	9.01962	9.11535	8.94183	-0.173517	0.239229	0.621187	Large Protein Complex
P55084	ECHB_HUMAN	HADHB	HADHB	Trifunctional enzyme subunit beta, mitochondrial OS=Homo sapiens OX=9606 GN=HADHB PE=1 SV=3	8	9.68386	8.9531	9.06189	8.76902	10.0923	9.72483	9.95818	9.31579	9.11697	9.77278	0.655817	0.09328	1.03021	Mitochondrion
Q9BUE6	ISCA1_HUMAN	ISCA1	ISCA1	Iron-sulfur cluster assembly 1 homolog, mitochondrial OS=Homo sapiens OX=9606 GN=ISCA1 PE=1 SV=1	1	7.13033	6.64195	6.53797	6.58341	7.35338	7.11895	7.35561	6.90696	6.72342	7.18372	0.460308	0.0827467	1.08225	Nonspecific
Q14534	ERG1_HUMAN	SQLE	SQLE	Squalene monooxygenase OS=Homo sapiens OX=9606 GN=SQLE PE=1 SV=3	3	6.69346	6.51424	6.64554	6.72997	6.7781	6.30736	6.74833	6.55319	6.6458	6.59674	-0.049059	0.595555	0.225078	ER
Q16891	MIC60_HUMAN	IMMT	IMMT	MICOS complex subunit MIC60 OS=Homo sapiens OX=9606 GN=IMMT PE=1 SV=1	8	9.54713	8.83069	9.0071	8.81863	9.60105	9.33024	9.43436	8.79897	9.05089	9.29115	0.240265	0.390047	0.408883	Mitochondrion
Q96DX7	TRI44_HUMAN	TRIM44	TRIM44	Tripartite motif-containing protein 44 OS=Homo sapiens OX=9606 GN=TRIM44 PE=1 SV=1	1	3.445	3.65908	3.63509	3.61418	3.89349	3.82527	3.82465	3.3346	3.58834	3.7195	0.131162	0.401122	0.396724	Nonspecific
P35222	CTNB1_HUMAN	CTNNB1	CTNNB1	Catenin beta-1 OS=Homo sapiens OX=9606 GN=CTNNB1 PE=1 SV=1	5	7.98894	7.85249	7.94049	7.43739	7.24408	7.19624	7.36467	7.14285	7.80483	7.23696	-0.567866	0.0215797	1.66595	Nonspecific
Q8IY67	RAVR1_HUMAN	RAVER1	RAVER1	Ribonucleoprotein PTB-binding 1 OS=Homo sapiens OX=9606 GN=RAVER1 PE=1 SV=1	2	4.63111	5.37522	5.07215	4.87262	5.29823	4.13834	4.85743	5.10498	4.98778	4.84974	-0.138032	0.577324	0.23858	Large Protein Complex
Q8NE71	ABCF1_HUMAN	ABCF1	ABCF1	ATP-binding cassette sub-family F member 1 OS=Homo sapiens OX=9606 GN=ABCF1 PE=1 SV=2	6	7.39431	7.40384	7.36462	7.40511	7.64078	7.65071	7.55282	7.60743	7.39197	7.61294	0.220968	0.00178687	2.74791	Nonspecific
Q9NZI7	UBIP1_HUMAN	UBP1	UBP1	Upstream-binding protein 1 OS=Homo sapiens OX=9606 GN=UBP1 PE=1 SV=1	3	7.12725	7.3871	7.36869	7.09297	7.35245	7.12588	7.26008	7.54712	7.244	7.32138	0.0773808	0.503836	0.29771	Nonspecific
Q15334	L2GL1_HUMAN	LLGL1	LLGL1	Lethal(2) giant larvae protein homolog 1 OS=Homo sapiens OX=9606 GN=LLGL1 PE=1 SV=3	2	6.72997	6.38852	6.63735	6.75042	6.00982	6.01789	6.2722	5.89837	6.62657	6.04957	-0.576994	0.0120357	1.91953	Nonspecific
Q9Y6N7	ROBO1_HUMAN	ROBO1	ROBO1	Roundabout homolog 1 OS=Homo sapiens OX=9606 GN=ROBO1 PE=1 SV=1	2	4.92724	4.95776	5.00863	5.05576	4.65649	4.22093	5.40279	4.76395	4.98735	4.76104	-0.226307	0.409206	0.388058	Plasma membrane
P25787	PSA2_HUMAN	PSMA2	PSMA2	Proteasome subunit alpha type-2 OS=Homo sapiens OX=9606 GN=PSMA2 PE=1 SV=2	2	4.89436	5.00606	4.73982	4.88638	4.96272	4.77102	4.83039	4.68449	4.88166	4.81216	-0.0694984	0.426181	0.370406	Large Protein Complex
Q8WXI9	P66B_HUMAN	GATAD2B	GATAD2B	Transcriptional repressor p66-beta OS=Homo sapiens OX=9606 GN=GATAD2B PE=1 SV=1	5	7.42264	7.67873	7.72421	7.64891	7.70449	7.92642	7.78849	7.9547	7.61862	7.84352	0.224903	0.0930105	1.03147	Nonspecific
Q86YP4	P66A_HUMAN	GATAD2A	GATAD2A	Transcriptional repressor p66-alpha OS=Homo sapiens OX=9606 GN=GATAD2A PE=1 SV=1	3	6.73007	6.94193	7.14036	7.00578	6.72222	6.99456	6.62877	7.13135	6.95453	6.86923	-0.0853094	0.529414	0.276205	Nonspecific
O15031	PLXB2_HUMAN	PLXNB2	PLXNB2	Plexin-B2 OS=Homo sapiens OX=9606 GN=PLXNB2 PE=1 SV=3	7	8.47342	8.21798	8.40975	8.00852	7.6198	7.515	7.56113	7.66664	8.27742	7.59064	-0.686777	0.00594576	2.22579	Plasma membrane
Q9C0H2	TTYH3_HUMAN	TTYH3	TTYH3	Protein tweety homolog 3 OS=Homo sapiens OX=9606 GN=TTYH3 PE=1 SV=3	2	6.63258	6.59066	6.68166	6.81784	8.46323	8.52622	8.23185	8.69493	6.68069	8.47905	1.79837	0.000359804	3.44393	Nonspecific
Q9Y6E0	STK24_HUMAN	STK24	STK24	Serine/threonine-protein kinase 24 OS=Homo sapiens OX=9606 GN=STK24 PE=1 SV=1	6	9.941	10.487	10.3357	10.3452	10.4168	10.4862	10.3477	10.4422	10.2772	10.4232	0.145997	0.321463	0.492868	Large Protein Complex
O00506	STK25_HUMAN	STK25	STK25	Serine/threonine-protein kinase 25 OS=Homo sapiens OX=9606 GN=STK25 PE=1 SV=1	3	5.21788	5.89123	5.16491	5.38278	5.56828	5.28144	5.2	5.43342	5.4142	5.37079	-0.0434158	0.664811	0.177302	Nonspecific
Q9P289	STK26_HUMAN	STK26	STK26	Serine/threonine-protein kinase 26 OS=Homo sapiens OX=9606 GN=STK26 PE=1 SV=2	3	5.40988	5.77099	5.74277	5.90185	6.19188	5.95271	5.85873	6.06016	5.70637	6.01587	0.309498	0.0999042	1.00042	Large Protein Complex
Q8NF37	PCAT1_HUMAN	LPCAT1	LPCAT1	Lysophosphatidylcholine acyltransferase 1 OS=Homo sapiens OX=9606 GN=LPCAT1 PE=1 SV=2	6	7.15168	6.9709	7.05072	7.2527	7.25768	7.228	7.385	7.0175	7.1065	7.22204	0.115545	0.329485	0.482164	ER
Q9Y639	NPTN_HUMAN	NPTN	NPTN	Neuroplastin OS=Homo sapiens OX=9606 GN=NPTN PE=1 SV=2	5	7.34057	6.94208	6.94707	6.84742	6.1203	6.20106	6.40014	6.18932	7.01929	6.2277	-0.791581	0.00563851	2.24884	Plasma membrane
Q96TA1	NIBL1_HUMAN	FAM129B	NIBAN2	Niban-like protein 1 OS=Homo sapiens OX=9606 GN=FAM129B PE=1 SV=3	5	9.42986	9.71209	9.82683	9.79464	9.57196	9.69473	9.53733	9.4202	9.69086	9.55605	-0.134803	0.306627	0.51339	Large Protein Complex
Q96JP5	ZFP91_HUMAN	ZFP91	ZFP91	E3 ubiquitin-protein ligase ZFP91 OS=Homo sapiens OX=9606 GN=ZFP91 PE=1 SV=1	2	6.73901	6.41557	6.71621	7.00213	6.7331	6.91193	6.60631	6.79469	6.71823	6.76151	0.0432778	0.632304	0.199074	Nonspecific
Q15181	IPYR_HUMAN	PPA1	PPA1	Inorganic pyrophosphatase OS=Homo sapiens OX=9606 GN=PPA1 PE=1 SV=2	6	7.8328	7.52059	6.84643	6.77022	6.80231	6.66954	7.66642	6.74838	7.24251	6.97166	-0.270848	0.457111	0.339978	Nonspecific
Q9H2U2	IPYR2_HUMAN	PPA2	PPA2	Inorganic pyrophosphatase 2, mitochondrial OS=Homo sapiens OX=9606 GN=PPA2 PE=1 SV=2	4	9.07984	8.29527	8.36538	8.22007	9.03193	8.66617	8.96069	8.24303	8.49014	8.72545	0.235313	0.422922	0.373739	Mitochondrion
Q15233	NONO_HUMAN	NONO	NONO	Non-POU domain-containing octamer-binding protein OS=Homo sapiens OX=9606 GN=NONO PE=1 SV=4	6	7.89868	8.11013	7.96047	7.94439	8.3	8.24385	8.17514	8.247	7.97842	8.2415	0.263079	0.012163	1.91496	Large Protein Complex
Q9HCM7	FBSL_HUMAN	FBRSL1	FBRSL1	Fibrosin-1-like protein OS=Homo sapiens OX=9606 GN=FBRSL1 PE=1 SV=4	3	6.90513	7.33982	6.9762	7.08231	7.95438	7.74545	7.55589	7.91247	7.07587	7.79205	0.716179	0.00935194	2.0291	Nonspecific
P06737	PYGL_HUMAN	PYGL	PYGL	Glycogen phosphorylase, liver form OS=Homo sapiens OX=9606 GN=PYGL PE=1 SV=4	8	9.47088	9.50791	9.26348	9.23946	9.40696	9.41759	9.56206	9.31364	9.37043	9.42506	0.0546316	0.514127	0.28893	Nonspecific
P11216	PYGB_HUMAN	PYGB	PYGB	Glycogen phosphorylase, brain form OS=Homo sapiens OX=9606 GN=PYGB PE=1 SV=5	4	6.67391	6.76425	6.58754	6.67693	6.96768	7.01977	7.09586	7.07531	6.67566	7.03965	0.363996	0.00272885	2.56402	Large Protein Complex
Q8NE35	CPEB3_HUMAN	CPEB3	CPEB3	Cytoplasmic polyadenylation element-binding protein 3 OS=Homo sapiens OX=9606 GN=CPEB3 PE=1 SV=2	3	8.43771	8.81198	8.7513	8.66762	8.96684	8.974	8.74022	9.11449	8.66715	8.94889	0.281737	0.094002	1.02686	Nonspecific
Q17RY0	CPEB4_HUMAN	CPEB4	CPEB4	Cytoplasmic polyadenylation element-binding protein 4 OS=Homo sapiens OX=9606 GN=CPEB4 PE=1 SV=1	3	6.03729	6.56203	6.41733	6.16152	6.68461	6.93672	6.3804	6.80339	6.29454	6.70128	0.40674	0.101586	0.993167	Nonspecific
O95793	STAU1_HUMAN	STAU1	STAU1	Double-stranded RNA-binding protein Staufen homolog 1 OS=Homo sapiens OX=9606 GN=STAU1 PE=1 SV=2	7	9.33838	9.55568	9.66582	9.95031	9.45777	9.61887	9.50117	9.96321	9.62755	9.63526	0.00770728	0.738507	0.131645	Large Protein Complex
O94868	FCSD2_HUMAN	FCHSD2	FCHSD2	F-BAR and double SH3 domains protein 2 OS=Homo sapiens OX=9606 GN=FCHSD2 PE=1 SV=3	1	3.91981	4.29104	4.04919	3.98859	3.86813	4.07331	3.61463	4.00601	4.06216	3.89052	-0.171638	0.290574	0.536743	Nonspecific
O75694	NU155_HUMAN	NUP155	NUP155	Nuclear pore complex protein Nup155 OS=Homo sapiens OX=9606 GN=NUP155 PE=1 SV=1	4	6.40847	6.45261	6.24844	6.19588	6.20236	6.36244	6.64819	6.25109	6.32635	6.36602	0.0396678	0.625582	0.203716	Nonspecific
Q5T1J5	CHCH9_HUMAN	CHCHD2P9	CHCHD2P9	Putative coiled-coil-helix-coiled-coil-helix domain-containing protein CHCHD2P9, mitochondrial OS=Homo sapiens OX=9606 GN=CHCHD2P9 PE=5 SV=1	3	6.48252	6.76638	6.67165	6.40981	7.12908	7.018	7.12397	7.32867	6.58259	7.14993	0.56734	0.00956767	2.01919	Nonspecific
O95817	BAG3_HUMAN	BAG3	BAG3	BAG family molecular chaperone regulator 3 OS=Homo sapiens OX=9606 GN=BAG3 PE=1 SV=3	6	6.77248	6.92497	7.06876	6.97823	7.21871	7.36658	7.17396	7.59899	6.93611	7.33956	0.403451	0.0374825	1.42617	Nonspecific
Q7Z2K8	GRIN1_HUMAN	GPRIN1	GPRIN1	G protein-regulated inducer of neurite outgrowth 1 OS=Homo sapiens OX=9606 GN=GPRIN1 PE=1 SV=2	2	5.88137	5.89157	5.92273	5.51621	5.42944	5.42181	5.3921	5.71095	5.80297	5.48857	-0.314396	0.0869321	1.06082	Plasma membrane
P06576	ATPB_HUMAN	ATP5F1B	ATP5F1B	ATP synthase subunit beta, mitochondrial OS=Homo sapiens OX=9606 GN=ATP5F1B PE=1 SV=3	9	7.94986	7.62285	7.565	7.57031	8.40858	7.96065	8.23125	7.85634	7.677	8.1142	0.4372	0.0709003	1.14935	Mitochondrion
Q9BUL5	PHF23_HUMAN	PHF23	PHF23	PHD finger protein 23 OS=Homo sapiens OX=9606 GN=PHF23 PE=1 SV=1	1	5.2236	5.72172	5.62574	5.61169	5.82938	6.11914	5.6961	6.07884	5.54569	5.93086	0.385175	0.08752	1.05789	Nonspecific
Q9H3U1	UN45A_HUMAN	UNC45A	UNC45A	Protein unc-45 homolog A OS=Homo sapiens OX=9606 GN=UNC45A PE=1 SV=1	4	5.3876	5.4851	5.55063	5.40779	5.28126	5.59245	5.29831	5.66295	5.45778	5.45874	0.000962633	0.75162	0.124001	Large Protein Complex
P41440	S19A1_HUMAN	SLC19A1	SLC19A1	Folate transporter 1 OS=Homo sapiens OX=9606 GN=SLC19A1 PE=1 SV=3	2	7.23304	7.34188	7.52551	7.30284	6.98164	7.03924	7.05444	7.1114	7.35082	7.04668	-0.304141	0.0178824	1.74757	Plasma membrane
Q99543	DNJC2_HUMAN	DNAJC2	DNAJC2	DnaJ homolog subfamily C member 2 OS=Homo sapiens OX=9606 GN=DNAJC2 PE=1 SV=4	2	6.45436	6.4887	6.61836	6.68188	6.93334	6.90405	6.54078	6.84249	6.56083	6.80516	0.244337	0.11034	0.957268	Large Protein Complex
O75449	KTNA1_HUMAN	KATNA1	KATNA1	Katanin p60 ATPase-containing subunit A1 OS=Homo sapiens OX=9606 GN=KATNA1 PE=1 SV=1	2	4.2681	4.63455	4.00465	4.15379	4.30056	3.96927	4.19462	4.41916	4.26528	4.2209	-0.0443728	0.652145	0.185656	Large Protein Complex
Q15075	EEA1_HUMAN	EEA1	EEA1	Early endosome antigen 1 OS=Homo sapiens OX=9606 GN=EEA1 PE=1 SV=2	10	10.1122	10.3473	10.4516	10.2673	9.4826	9.29757	9.17136	9.58615	10.2946	9.38442	-0.910188	0.00286277	2.54321	Nonspecific
Q16204	CCDC6_HUMAN	CCDC6	CCDC6	Coiled-coil domain-containing protein 6 OS=Homo sapiens OX=9606 GN=CCDC6 PE=1 SV=2	6	8.63111	8.79334	8.96568	9.0678	9.28657	9.3193	9.07644	9.60241	8.86448	9.32118	0.456699	0.0522679	1.28176	Nonspecific
Q969V3	NCLN_HUMAN	NCLN	NCLN	Nicalin OS=Homo sapiens OX=9606 GN=NCLN PE=1 SV=2	10	8.49057	8.69447	8.49563	8.60727	8.15359	8.32273	8.53057	7.8783	8.57199	8.2213	-0.350688	0.103714	0.984165	Nonspecific
P35914	HMGCL_HUMAN	HMGCL	HMGCL	Hydroxymethylglutaryl-CoA lyase, mitochondrial OS=Homo sapiens OX=9606 GN=HMGCL PE=1 SV=2	1	5.03988	4.62262	4.96034	4.4352	4.97525	4.27714	4.97847	4.74114	4.76451	4.743	-0.0215089	0.718544	0.143546	Nonspecific
P46459	NSF_HUMAN	NSF	NSF	Vesicle-fusing ATPase OS=Homo sapiens OX=9606 GN=NSF PE=1 SV=3	7	9.05508	9.32785	9.30408	9.16864	8.45537	8.53584	8.46122	9.0149	9.21391	8.61683	-0.59708	0.025218	1.59829	Nonspecific
Q969G3	SMCE1_HUMAN	SMARCE1	SMARCE1	SWI/SNF-related matrix-associated actin-dependent regulator of chromatin subfamily E member 1 OS=Homo sapiens OX=9606 GN=SMARCE1 PE=1 SV=2	6	8.80522	8.83988	8.98025	9.18893	8.95478	8.94487	8.83836	9.26274	8.95357	9.00019	0.0466189	0.613418	0.212243	Nonspecific
Q96I24	FUBP3_HUMAN	FUBP3	FUBP3	Far upstream element-binding protein 3 OS=Homo sapiens OX=9606 GN=FUBP3 PE=1 SV=2	5	6.18965	6.33766	6.47689	6.65627	6.58443	6.76378	6.56754	7.04555	6.41512	6.74032	0.32521	0.127417	0.894774	Large Protein Complex
Q92945	FUBP2_HUMAN	KHSRP	KHSRP	Far upstream element-binding protein 2 OS=Homo sapiens OX=9606 GN=KHSRP PE=1 SV=4	9	9.23539	9.32053	9.3684	9.45923	9.53174	9.6995	9.436	9.98268	9.34589	9.66248	0.316594	0.0978212	1.00957	Large Protein Complex
Q96AE4	FUBP1_HUMAN	FUBP1	FUBP1	Far upstream element-binding protein 1 OS=Homo sapiens OX=9606 GN=FUBP1 PE=1 SV=3	8	7.69298	7.73899	7.66534	7.71533	8.41242	8.41254	8.18937	8.5705	7.70316	8.39621	0.693049	4.28301e-06	5.36825	Large Protein Complex
Q96AE4	FUBP1_HUMAN	FUBP1	FUBP1	Far upstream element-binding protein 1 OS=Homo sapiens OX=9606 GN=FUBP1 PE=1 SV=3	8	7.69298	7.73899	7.66534	7.71533	8.41242	8.41254	8.18937	8.5705	7.70316	8.39621	0.693049	4.28301e-06	5.36825	Large Protein Complex
Q9NR56	MBNL1_HUMAN	MBNL1	MBNL1	Muscleblind-like protein 1 OS=Homo sapiens OX=9606 GN=MBNL1 PE=1 SV=2	4	8.41878	8.71684	8.85203	8.7662	8.86618	8.97963	8.8105	9.09744	8.68846	8.93844	0.249978	0.124969	0.903197	Large Protein Complex
Q5VZF2	MBNL2_HUMAN	MBNL2	MBNL2	Muscleblind-like protein 2 OS=Homo sapiens OX=9606 GN=MBNL2 PE=1 SV=2	1	6.90288	7.27612	7.14712	7.18231	7.37852	7.44138	7.23564	7.56755	7.12711	7.40577	0.278661	0.0819963	1.08621	Large Protein Complex
Q9NUK0	MBNL3_HUMAN	MBNL3	MBNL3	Muscleblind-like protein 3 OS=Homo sapiens OX=9606 GN=MBNL3 PE=1 SV=2	1	4.56527	5.28677	4.71531	5.07872	5.26061	5.37561	4.80325	5.44138	4.91152	5.22021	0.308695	0.267394	0.572849	Large Protein Complex
O00116	ADAS_HUMAN	AGPS	AGPS	Alkyldihydroxyacetonephosphate synthase, peroxisomal OS=Homo sapiens OX=9606 GN=AGPS PE=1 SV=1	7	8.68782	8.73451	8.88146	8.89872	8.53022	8.5082	8.65503	8.50824	8.80063	8.55042	-0.250203	0.0266927	1.57361	Peroxisome
Q96HY6	DDRGK_HUMAN	DDRGK1	DDRGK1	DDRGK domain-containing protein 1 OS=Homo sapiens OX=9606 GN=DDRGK1 PE=1 SV=2	3	5.98529	6.38663	6.02968	6.23071	5.69144	5.82213	6.12662	5.51757	6.15808	5.78944	-0.368638	0.111083	0.954352	ER
P13861	KAP2_HUMAN	PRKAR2A	PRKAR2A	cAMP-dependent protein kinase type II-alpha regulatory subunit OS=Homo sapiens OX=9606 GN=PRKAR2A PE=1 SV=2	6	8.35257	8.46426	8.47382	8.44314	8.30972	8.34877	8.27407	8.3254	8.43345	8.31449	-0.118957	0.031642	1.49974	Nonspecific
P31323	KAP3_HUMAN	PRKAR2B	PRKAR2B	cAMP-dependent protein kinase type II-beta regulatory subunit OS=Homo sapiens OX=9606 GN=PRKAR2B PE=1 SV=3	4	6.85731	6.95652	6.90819	6.99718	6.76549	6.53989	6.75475	6.59435	6.9298	6.66362	-0.266176	0.0231137	1.63613	Nonspecific
P62258	1433E_HUMAN	YWHAE	YWHAE	14-3-3 protein epsilon OS=Homo sapiens OX=9606 GN=YWHAE PE=1 SV=1	5	8.61635	8.92992	8.78964	8.72235	8.72882	8.72939	9.01383	8.92692	8.76457	8.84974	0.0851753	0.424044	0.372589	Large Protein Complex
Q04917	1433F_HUMAN	YWHAH	YWHAH	14-3-3 protein eta OS=Homo sapiens OX=9606 GN=YWHAH PE=1 SV=4	3	8.16246	8.28267	8.30164	8.1389	8.30964	8.21581	8.4291	8.38593	8.22142	8.33512	0.1137	0.180548	0.743407	Large Protein Complex
P27348	1433T_HUMAN	YWHAQ	YWHAQ	14-3-3 protein theta OS=Homo sapiens OX=9606 GN=YWHAQ PE=1 SV=1	3	6.85912	7.05357	6.85802	7.00925	6.34595	6.18483	6.67301	6.74971	6.94499	6.48837	-0.456615	0.0506166	1.29571	Large Protein Complex
P31946	1433B_HUMAN	YWHAB	YWHAB	14-3-3 protein beta/alpha OS=Homo sapiens OX=9606 GN=YWHAB PE=1 SV=3	7	9.51862	9.83431	9.68373	9.53351	9.21153	9.11277	9.464	9.3236	9.64254	9.27798	-0.364566	0.0402898	1.39481	Large Protein Complex
P61981	1433G_HUMAN	YWHAG	YWHAG	14-3-3 protein gamma OS=Homo sapiens OX=9606 GN=YWHAG PE=1 SV=2	9	9.15728	9.36559	9.27387	9.2583	9.19984	9.10368	9.3658	9.31677	9.26376	9.24652	-0.0172365	0.664494	0.177509	Large Protein Complex
P63104	1433Z_HUMAN	YWHAZ	YWHAZ	14-3-3 protein zeta/delta OS=Homo sapiens OX=9606 GN=YWHAZ PE=1 SV=1	7	9.28296	9.65141	9.4594	9.39692	9.29587	9.21713	9.63641	9.50133	9.44767	9.41268	-0.0349894	0.646031	0.189747	Large Protein Complex
Q12959	DLG1_HUMAN	DLG1	DLG1	Disks large homolog 1 OS=Homo sapiens OX=9606 GN=DLG1 PE=1 SV=2	5	9.22661	9.08614	9.24236	8.66601	7.86491	7.81689	8.09191	7.80698	9.05528	7.89517	-1.16011	0.0029147	2.53541	Plasma membrane
P23588	IF4B_HUMAN	EIF4B	EIF4B	Eukaryotic translation initiation factor 4B OS=Homo sapiens OX=9606 GN=EIF4B PE=1 SV=2	7	8.67575	8.69616	8.54167	8.5842	9.09397	8.80126	8.69728	9.12844	8.62445	8.93023	0.305789	0.0774947	1.11073	Large Protein Complex
Q13118	KLF10_HUMAN	KLF10	KLF10	Krueppel-like factor 10 OS=Homo sapiens OX=9606 GN=KLF10 PE=1 SV=1	1	5.13231	5.40509	5.42957	5.88529	5.3039	5.57518	5.25427	5.6962	5.46306	5.45739	-0.00567681	0.743798	0.128545	Nonspecific
Q9Y5B9	SP16H_HUMAN	SUPT16H	SUPT16H	FACT complex subunit SPT16 OS=Homo sapiens OX=9606 GN=SUPT16H PE=1 SV=1	3	6.67095	6.46359	6.36916	6.70523	6.83288	6.80036	7.17968	6.66576	6.55223	6.86967	0.317437	0.110278	0.95751	Large Protein Complex
Q92538	GBF1_HUMAN	GBF1	GBF1	Golgi-specific brefeldin A-resistance guanine nucleotide exchange factor 1 OS=Homo sapiens OX=9606 GN=GBF1 PE=1 SV=2	7	7.6477	7.85209	7.81907	7.90403	7.46709	7.64466	7.46312	7.34	7.80572	7.47872	-0.327002	0.0275994	1.5591	Large Protein Complex
Q8IYB1	M21D2_HUMAN	MB21D2	MB21D2	Protein MB21D2 OS=Homo sapiens OX=9606 GN=MB21D2 PE=1 SV=3	3	6.49159	6.80457	6.44616	6.82024	6.90322	6.95991	6.69588	7.07196	6.64064	6.90774	0.267102	0.138199	0.859497	Nonspecific
Q96NL6	SCLT1_HUMAN	SCLT1	SCLT1	Sodium channel and clathrin linker 1 OS=Homo sapiens OX=9606 GN=SCLT1 PE=1 SV=2	2	5.78204	6.23211	6.02789	5.81956	5.80283	6.0641	5.67145	6.08173	5.9654	5.90503	-0.0603703	0.595083	0.225422	Nonspecific
Q04637	IF4G1_HUMAN	EIF4G1	EIF4G1	Eukaryotic translation initiation factor 4 gamma 1 OS=Homo sapiens OX=9606 GN=EIF4G1 PE=1 SV=4	7	9.51375	9.7846	9.89399	9.95814	9.88291	10.1692	9.79873	9.71991	9.78762	9.89268	0.105058	0.316883	0.499101	Large Protein Complex
Q04637	IF4G1_HUMAN	EIF4G1	EIF4G1	Eukaryotic translation initiation factor 4 gamma 1 OS=Homo sapiens OX=9606 GN=EIF4G1 PE=1 SV=4	7	9.51375	9.7846	9.89399	9.95814	9.88291	10.1692	9.79873	9.71991	9.78762	9.89268	0.105058	0.316883	0.499101	Large Protein Complex
O43432	IF4G3_HUMAN	EIF4G3	EIF4G3	Eukaryotic translation initiation factor 4 gamma 3 OS=Homo sapiens OX=9606 GN=EIF4G3 PE=1 SV=2	2	6.46169	6.54515	6.69737	6.95829	6.73639	6.7348	6.50672	6.92081	6.66562	6.72468	0.0590567	0.591694	0.227903	Large Protein Complex
P53041	PPP5_HUMAN	PPP5C	PPP5C	Serine/threonine-protein phosphatase 5 OS=Homo sapiens OX=9606 GN=PPP5C PE=1 SV=1	3	6.42388	6.18975	6.22683	5.78181	5.47997	5.47978	5.73202	5.76829	6.15557	5.61502	-0.540551	0.0395744	1.40259	Large Protein Complex
O15439	MRP4_HUMAN	ABCC4	ABCC4	Multidrug resistance-associated protein 4 OS=Homo sapiens OX=9606 GN=ABCC4 PE=1 SV=3	6	8.51242	8.0954	8.30627	8.15268	6.93826	7.22082	7.35164	6.80034	8.26669	7.07777	-1.18893	0.00314572	2.50228	Plasma membrane
Q9UI08	EVL_HUMAN	EVL	EVL	Ena/VASP-like protein OS=Homo sapiens OX=9606 GN=EVL PE=1 SV=2	1	5.1668	5.4903	5.83138	5.63671	5.57232	5.75549	5.46755	5.84705	5.5313	5.6606	0.129304	0.454249	0.342706	Large Protein Complex
O15127	SCAM2_HUMAN	SCAMP2	SCAMP2	Secretory carrier-associated membrane protein 2 OS=Homo sapiens OX=9606 GN=SCAMP2 PE=1 SV=2	7	9.397	9.64645	9.60106	9.42774	8.85487	8.70809	8.69106	9.18993	9.51806	8.86099	-0.657078	0.0121889	1.91404	Endosome
Q9C0C2	TB182_HUMAN	TNKS1BP1	TNKS1BP1	182 kDa tankyrase-1-binding protein OS=Homo sapiens OX=9606 GN=TNKS1BP1 PE=1 SV=4	6	6.78253	6.94426	7.24233	7.21183	6.86193	6.98519	6.73162	7.40879	7.04524	6.99688	-0.0483535	0.654113	0.184347	Large Protein Complex
A2RU67	F234B_HUMAN	FAM234B	FAM234B	Protein FAM234B OS=Homo sapiens OX=9606 GN=FAM234B PE=1 SV=1	3	7.11045	7.27794	7.41077	7.27428	7.10241	6.8802	6.67646	7.28947	7.26836	6.98713	-0.281227	0.164813	0.783008	Nonspecific
Q8N5S9	KKCC1_HUMAN	CAMKK1	CAMKK1	Calcium/calmodulin-dependent protein kinase kinase 1 OS=Homo sapiens OX=9606 GN=CAMKK1 PE=1 SV=2	2	5.59406	6.24779	6.08679	6.04919	6.78794	6.91533	6.87478	7.07133	5.99446	6.91235	0.917891	0.00661319	2.17959	Nonspecific
O95470	SGPL1_HUMAN	SGPL1	SGPL1	Sphingosine-1-phosphate lyase 1 OS=Homo sapiens OX=9606 GN=SGPL1 PE=1 SV=3	6	8.50247	8.42365	8.36658	8.4918	8.20495	8.33978	8.31028	7.91722	8.44612	8.19306	-0.253066	0.094491	1.02461	ER
Q9Y3F4	STRAP_HUMAN	STRAP	STRAP	Serine-threonine kinase receptor-associated protein OS=Homo sapiens OX=9606 GN=STRAP PE=1 SV=1	10	9.07112	9.04899	9.0905	9.14471	9.24963	9.2227	9.33808	9.45487	9.08883	9.31632	0.22749	0.0248827	1.6041	Large Protein Complex
Q8WUF5	IASPP_HUMAN	PPP1R13L	PPP1R13L	RelA-associated inhibitor OS=Homo sapiens OX=9606 GN=PPP1R13L PE=1 SV=4	2	4.05937	4.45515	4.5296	4.7725	3.77454	4.31809	4.09124	3.80374	4.45415	3.9969	-0.45725	0.110278	0.95751	Large Protein Complex
Q6P1J9	CDC73_HUMAN	CDC73	CDC73	Parafibromin OS=Homo sapiens OX=9606 GN=CDC73 PE=1 SV=1	5	9.61665	10.1746	9.88179	10.0495	10.3781	10.6545	10.3431	10.5922	9.93061	10.4919	0.561334	0.0272976	1.56388	Large Protein Complex
Q02952	AKA12_HUMAN	AKAP12	AKAP12	A-kinase anchor protein 12 OS=Homo sapiens OX=9606 GN=AKAP12 PE=1 SV=4	7	6.7322	6.81109	6.91803	7.01732	7.47608	7.32564	7.21736	7.62951	6.86966	7.41215	0.542488	0.0124982	1.90315	Nonspecific
Q9HCC0	MCCB_HUMAN	MCCC2	MCCC2	Methylcrotonoyl-CoA carboxylase beta chain, mitochondrial OS=Homo sapiens OX=9606 GN=MCCC2 PE=1 SV=1	6	7.72563	6.90633	6.95202	6.72536	7.61295	7.24196	7.56432	6.74978	7.07733	7.29225	0.214918	0.478625	0.320005	Mitochondrion
P58107	EPIPL_HUMAN	EPPK1	EPPK1	Epiplakin OS=Homo sapiens OX=9606 GN=EPPK1 PE=1 SV=3	7	8.30781	8.58362	8.73495	8.63666	8.55859	8.8147	8.69893	8.37348	8.56576	8.61142	0.0456634	0.622463	0.205887	Large Protein Complex
Q15149	PLEC_HUMAN	PLEC	PLEC	Plectin OS=Homo sapiens OX=9606 GN=PLEC PE=1 SV=3	8	9.68276	9.95008	10.0005	10.0827	10.0455	10.3283	9.97536	9.69641	9.929	10.0114	0.0823869	0.553136	0.257168	Large Protein Complex
Q99615	DNJC7_HUMAN	DNAJC7	DNAJC7	DnaJ homolog subfamily C member 7 OS=Homo sapiens OX=9606 GN=DNAJC7 PE=1 SV=2	10	8.23612	8.8382	8.54286	8.96074	9.10454	9.11453	9.02122	9.27582	8.64448	9.12903	0.484545	0.068666	1.16326	Nonspecific
P53365	ARFP2_HUMAN	ARFIP2	ARFIP2	Arfaptin-2 OS=Homo sapiens OX=9606 GN=ARFIP2 PE=1 SV=1	6	8.65786	8.94902	9.03423	9.14032	9.66091	9.63265	9.51014	9.70661	8.94536	9.62758	0.682222	0.00641084	2.19309	Nonspecific
P53367	ARFP1_HUMAN	ARFIP1	ARFIP1	Arfaptin-1 OS=Homo sapiens OX=9606 GN=ARFIP1 PE=1 SV=2	7	8.17055	8.42252	8.43496	8.71094	8.83888	8.61082	8.58329	8.82568	8.43474	8.71467	0.279922	0.130822	0.883319	Large Protein Complex
Q8N128	F177A_HUMAN	FAM177A1	FAM177A1	Protein FAM177A1 OS=Homo sapiens OX=9606 GN=FAM177A1 PE=1 SV=1	3	6.8693	7.08019	6.94677	6.95653	6.8529	6.66502	7.26178	7.03632	6.9632	6.954	-0.00919469	0.730704	0.136259	Nonspecific
Q5UIP0	RIF1_HUMAN	RIF1	RIF1	Telomere-associated protein RIF1 OS=Homo sapiens OX=9606 GN=RIF1 PE=1 SV=2	3	6.59367	6.69114	6.86518	6.88035	6.30629	7.02593	6.66691	6.48777	6.75759	6.62172	-0.135862	0.44705	0.349644	Nonspecific
P61927	RL37_HUMAN	RPL37	RPL37	60S ribosomal protein L37 OS=Homo sapiens OX=9606 GN=RPL37 PE=1 SV=2	1	5.593	5.7982	5.79965	5.58945	5.20481	5.61754	5.69203	5.5243	5.69507	5.50967	-0.185406	0.242519	0.615254	Large Protein Complex
Q86U90	YRDC_HUMAN	YRDC	YRDC	YrdC domain-containing protein, mitochondrial OS=Homo sapiens OX=9606 GN=YRDC PE=1 SV=1	1	3.64926	4.02768	3.73425	3.79053	4.44856	3.91958	4.56377	4.51312	3.80043	4.36126	0.560823	0.0458804	1.33837	Nonspecific
P22314	UBA1_HUMAN	UBA1	UBA1	Ubiquitin-like modifier-activating enzyme 1 OS=Homo sapiens OX=9606 GN=UBA1 PE=1 SV=3	5	9.64848	9.97722	9.99619	9.89027	9.49922	9.62179	9.67619	9.6065	9.87804	9.60092	-0.277118	0.052586	1.27913	Nonspecific
P13804	ETFA_HUMAN	ETFA	ETFA	Electron transfer flavoprotein subunit alpha, mitochondrial OS=Homo sapiens OX=9606 GN=ETFA PE=1 SV=1	3	10.4217	9.57197	9.74735	9.46272	10.0891	9.68358	10.0194	9.353	9.80093	9.78627	-0.0146597	0.735383	0.133487	Mitochondrion
O00461	GOLI4_HUMAN	GOLIM4	GOLIM4	Golgi integral membrane protein 4 OS=Homo sapiens OX=9606 GN=GOLIM4 PE=1 SV=1	7	8.8462	8.90529	8.99701	9.1405	8.52099	8.50849	8.36715	8.15782	8.97225	8.38861	-0.583639	0.00904347	2.04367	Golgi
Q15814	TBCC_HUMAN	TBCC	TBCC	Tubulin-specific chaperone C OS=Homo sapiens OX=9606 GN=TBCC PE=1 SV=2	2	7.81073	8.34615	8.22221	8.39042	7.91512	7.88873	7.69045	7.91945	8.19238	7.85344	-0.33894	0.106272	0.973579	Nonspecific
Q99460	PSMD1_HUMAN	PSMD1	PSMD1	26S proteasome non-ATPase regulatory subunit 1 OS=Homo sapiens OX=9606 GN=PSMD1 PE=1 SV=2	9	8.99178	9.31707	9.16663	9.37932	9.27374	9.29915	9.35517	9.24707	9.2137	9.29378	0.0800793	0.417597	0.379243	Large Protein Complex
O95684	FR1OP_HUMAN	FGFR1OP	CEP43	FGFR1 oncogene partner OS=Homo sapiens OX=9606 GN=FGFR1OP PE=1 SV=1	3	5.87369	6.11938	5.92791	6.26529	6.53484	6.50204	6.436	6.3252	6.04657	6.44952	0.402953	0.0259199	1.58637	Large Protein Complex
Q29RF7	PDS5A_HUMAN	PDS5A	PDS5A	Sister chromatid cohesion protein PDS5 homolog A OS=Homo sapiens OX=9606 GN=PDS5A PE=1 SV=1	8	8.86231	8.98352	9.13774	9.03538	8.91827	9.13002	8.9958	8.82578	9.00474	8.96747	-0.0372703	0.589321	0.229648	Large Protein Complex
Q9UKM9	RALY_HUMAN	RALY	RALY	RNA-binding protein Raly OS=Homo sapiens OX=9606 GN=RALY PE=1 SV=1	3	7.3603	7.47061	7.55721	7.54422	6.80556	7.22774	7.01431	7.34375	7.48309	7.09784	-0.385244	0.058302	1.23432	Large Protein Complex
Q13435	SF3B2_HUMAN	SF3B2	SF3B2	Splicing factor 3B subunit 2 OS=Homo sapiens OX=9606 GN=SF3B2 PE=1 SV=2	4	8.35348	8.57357	8.70544	8.81095	8.85313	8.87546	8.75309	9.00694	8.61086	8.87216	0.261295	0.109463	0.960732	Large Protein Complex
Q96KN1	FA84B_HUMAN	FAM84B	LRATD2	Protein FAM84B OS=Homo sapiens OX=9606 GN=FAM84B PE=1 SV=1	8	8.55822	9.16795	8.85433	8.88096	9.41183	9.59093	9.36249	9.71237	8.86537	9.5194	0.654038	0.0188311	1.72512	Nonspecific
Q8N8S7	ENAH_HUMAN	ENAH	ENAH	Protein enabled homolog OS=Homo sapiens OX=9606 GN=ENAH PE=1 SV=2	8	8.353	8.60176	8.54401	8.75046	8.89848	8.87259	8.67844	9.0543	8.56231	8.87595	0.313644	0.072204	1.14144	Nonspecific
P05023	AT1A1_HUMAN	ATP1A1	ATP1A1	Sodium/potassium-transporting ATPase subunit alpha-1 OS=Homo sapiens OX=9606 GN=ATP1A1 PE=1 SV=1	21	11.3086	11.0585	11.1768	10.9205	10.2632	10.2833	10.4285	10.1766	11.1161	10.2879	-0.828179	0.00219291	2.65898	Plasma membrane
Q6P5Z2	PKN3_HUMAN	PKN3	PKN3	Serine/threonine-protein kinase N3 OS=Homo sapiens OX=9606 GN=PKN3 PE=1 SV=1	2	6.06597	6.28465	6.11961	5.90645	5.41042	5.66155	5.2566	5.19351	6.09417	5.38052	-0.713654	0.0091896	2.0367	Large Protein Complex
P39060	COIA1_HUMAN	COL18A1	COL18A1	Collagen alpha-1(XVIII) chain OS=Homo sapiens OX=9606 GN=COL18A1 PE=1 SV=5	2	7.49348	7.47778	7.51274	7.67453	9.47709	9.3779	9.2132	9.36513	7.53963	9.35833	1.8187	0.000127451	3.89466	Nonspecific
P00558	PGK1_HUMAN	PGK1	PGK1	Phosphoglycerate kinase 1 OS=Homo sapiens OX=9606 GN=PGK1 PE=1 SV=3	5	10.1088	9.81611	9.46323	8.82572	8.72429	8.83001	9.77112	8.91716	9.55346	9.06065	-0.492812	0.285118	0.544975	Large Protein Complex
P22033	MUTA_HUMAN	MMUT	MMUT	Methylmalonyl-CoA mutase, mitochondrial OS=Homo sapiens OX=9606 GN=MMUT PE=1 SV=4	5	11.2707	10.4832	10.5788	10.3328	10.9485	10.5901	10.8704	10.1954	10.6664	10.6511	-0.0152705	0.734364	0.134089	Mitochondrion
Q9BQS8	FYCO1_HUMAN	FYCO1	FYCO1	FYVE and coiled-coil domain-containing protein 1 OS=Homo sapiens OX=9606 GN=FYCO1 PE=1 SV=3	5	7.82258	7.95009	7.96902	8.05704	8.58334	8.45345	8.25635	8.55874	7.94968	8.46297	0.513287	0.00752929	2.12325	Nonspecific
P00390	GSHR_HUMAN	GSR	GSR	Glutathione reductase, mitochondrial OS=Homo sapiens OX=9606 GN=GSR PE=1 SV=2	7	9.33444	8.65612	8.63803	8.43328	9.07423	8.80317	9.14433	8.56272	8.76547	8.89611	0.130643	0.543988	0.264411	Mitochondrion
P35611	ADDA_HUMAN	ADD1	ADD1	Alpha-adducin OS=Homo sapiens OX=9606 GN=ADD1 PE=1 SV=2	9	8.7708	8.83863	8.92102	8.69808	8.24778	8.26344	8.16062	8.28514	8.80713	8.23925	-0.567883	0.00142021	2.84765	Large Protein Complex
P35612	ADDB_HUMAN	ADD2	ADD2	Beta-adducin OS=Homo sapiens OX=9606 GN=ADD2 PE=1 SV=3	4	8.02158	8.00171	8.15807	7.84731	7.47197	7.52727	7.46914	7.48647	8.00717	7.48871	-0.518456	0.00262307	2.58119	Nonspecific
P24752	THIL_HUMAN	ACAT1	ACAT1	Acetyl-CoA acetyltransferase, mitochondrial OS=Homo sapiens OX=9606 GN=ACAT1 PE=1 SV=1	9	9.59973	8.72755	8.96215	8.65634	9.34034	8.97904	9.2639	8.63848	8.98644	9.05544	0.0689994	0.655748	0.183263	Mitochondrion
P11172	UMPS_HUMAN	UMPS	UMPS	Uridine 5'-monophosphate synthase OS=Homo sapiens OX=9606 GN=UMPS PE=1 SV=1	5	10.3023	10.5514	10.6315	10.5842	10.1733	10.2566	10.4908	10.2634	10.5174	10.296	-0.221343	0.123947	0.906764	Nonspecific
P11310	ACADM_HUMAN	ACADM	ACADM	Medium-chain specific acyl-CoA dehydrogenase, mitochondrial OS=Homo sapiens OX=9606 GN=ACADM PE=1 SV=1	5	7.84211	7.07754	7.20988	6.85042	7.82531	7.62872	7.98815	7.06344	7.24499	7.6264	0.381415	0.295898	0.528858	Mitochondrion
O75955	FLOT1_HUMAN	FLOT1	FLOT1	Flotillin-1 OS=Homo sapiens OX=9606 GN=FLOT1 PE=1 SV=3	5	8.23013	8.35074	8.26176	8.14907	8.9215	8.92259	8.6149	9.39661	8.24792	8.9639	0.715979	0.0205426	1.68734	Nonspecific
Q15311	RBP1_HUMAN	RALBP1	RALBP1	RalA-binding protein 1 OS=Homo sapiens OX=9606 GN=RALBP1 PE=1 SV=3	1	4.27441	4.17117	4.51918	4.08511	3.58098	4.43484	3.90706	3.54147	4.26247	3.86609	-0.396382	0.194105	0.711964	Nonspecific
O15498	YKT6_HUMAN	YKT6	YKT6	Synaptobrevin homolog YKT6 OS=Homo sapiens OX=9606 GN=YKT6 PE=1 SV=1	3	7.87498	8.21776	8.00722	8.26992	8.20601	8.05811	8.23193	8.23733	8.09247	8.18335	0.0908749	0.416958	0.379907	Nonspecific
P02545	LMNA_HUMAN	LMNA	LMNA	Prelamin-A/C OS=Homo sapiens OX=9606 GN=LMNA PE=1 SV=1	7	8.19579	8.39227	8.47607	8.26663	8.25347	8.61026	8.39372	8.44755	8.33269	8.42625	0.0935629	0.39649	0.401767	Nonspecific
P05141	ADT2_HUMAN	SLC25A5	SLC25A5	ADP/ATP translocase 2 OS=Homo sapiens OX=9606 GN=SLC25A5 PE=1 SV=7	15	11.126	10.2265	10.4171	10.302	10.7389	10.4956	10.8374	9.86456	10.5179	10.4841	-0.0338042	0.712699	0.147094	Mitochondrion
P12235	ADT1_HUMAN	SLC25A4	SLC25A4	ADP/ATP translocase 1 OS=Homo sapiens OX=9606 GN=SLC25A4 PE=1 SV=4	4	9.43716	8.66357	8.79726	8.71497	8.7851	8.62445	9.04815	8.17871	8.90324	8.6591	-0.244135	0.400709	0.397171	Mitochondrion
P22695	QCR2_HUMAN	UQCRC2	UQCRC2	Cytochrome b-c1 complex subunit 2, mitochondrial OS=Homo sapiens OX=9606 GN=UQCRC2 PE=1 SV=3	7	8.84524	8.05806	8.32993	8.27101	8.85259	8.6397	8.81251	8.27942	8.37606	8.64605	0.269994	0.304114	0.516963	Mitochondrion
P54136	SYRC_HUMAN	RARS	RARS1	Arginine--tRNA ligase, cytoplasmic OS=Homo sapiens OX=9606 GN=RARS PE=1 SV=2	5	7.45923	7.69593	7.75095	7.68197	7.37165	7.5908	7.66493	7.54251	7.64702	7.54247	-0.104551	0.334256	0.475921	Large Protein Complex
Q9Y4E8	UBP15_HUMAN	USP15	USP15	Ubiquitin carboxyl-terminal hydrolase 15 OS=Homo sapiens OX=9606 GN=USP15 PE=1 SV=3	1	4.65437	4.94067	5.07582	4.69578	4.93706	4.95594	4.8315	5.23749	4.84166	4.9905	0.148837	0.349027	0.457141	Nonspecific
Q9Y6Y8	S23IP_HUMAN	SEC23IP	SEC23IP	SEC23-interacting protein OS=Homo sapiens OX=9606 GN=SEC23IP PE=1 SV=1	7	8.75988	8.9094	9.01755	9.1743	9.13115	9.36021	8.93947	9.0726	8.96528	9.12586	0.160575	0.298252	0.525417	Large Protein Complex
P62873	GBB1_HUMAN	GNB1	GNB1	Guanine nucleotide-binding protein G(I)/G(S)/G(T) subunit beta-1 OS=Homo sapiens OX=9606 GN=GNB1 PE=1 SV=3	10	9.82634	9.58109	9.62163	9.76538	9.33266	9.16683	8.94835	9.42003	9.69861	9.21697	-0.481641	0.0248827	1.6041	Plasma membrane
Q9HAV0	GBB4_HUMAN	GNB4	GNB4	Guanine nucleotide-binding protein subunit beta-4 OS=Homo sapiens OX=9606 GN=GNB4 PE=1 SV=3	1	6.43807	6.32922	6.51089	6.68139	6.59392	6.47769	5.89832	6.49967	6.48989	6.3674	-0.122493	0.486576	0.31285	Plasma membrane
Q6Y7W6	GGYF2_HUMAN	GIGYF2	GIGYF2	GRB10-interacting GYF protein 2 OS=Homo sapiens OX=9606 GN=GIGYF2 PE=1 SV=1	7	7.96362	8.40136	8.45766	8.59454	8.72519	8.65127	8.16584	8.96312	8.3543	8.62636	0.272058	0.307272	0.512478	Large Protein Complex
Q9UJV9	DDX41_HUMAN	DDX41	DDX41	Probable ATP-dependent RNA helicase DDX41 OS=Homo sapiens OX=9606 GN=DDX41 PE=1 SV=2	6	7.87781	8.42715	8.33408	7.97674	8.31192	8.38356	8.20223	8.4824	8.15394	8.34502	0.19108	0.295108	0.530018	Large Protein Complex
A0FGR8	ESYT2_HUMAN	ESYT2	ESYT2	Extended synaptotagmin-2 OS=Homo sapiens OX=9606 GN=ESYT2 PE=1 SV=1	10	9.43291	9.7008	9.7133	9.4955	9.27773	9.32113	9.50586	9.22991	9.58563	9.33366	-0.251971	0.0781116	1.10728	Nonspecific
Q8N6H7	ARFG2_HUMAN	ARFGAP2	ARFGAP2	ADP-ribosylation factor GTPase-activating protein 2 OS=Homo sapiens OX=9606 GN=ARFGAP2 PE=1 SV=1	7	7.36163	7.69397	7.46614	7.8573	8.13486	7.93903	7.60118	8.17354	7.59476	7.96215	0.367392	0.134009	0.872865	Large Protein Complex
Q9NP61	ARFG3_HUMAN	ARFGAP3	ARFGAP3	ADP-ribosylation factor GTPase-activating protein 3 OS=Homo sapiens OX=9606 GN=ARFGAP3 PE=1 SV=1	7	6.72219	7.17863	7.30614	7.24852	7.51544	7.42674	6.95683	7.63496	7.11387	7.38349	0.269622	0.283365	0.547653	Nonspecific
P35658	NU214_HUMAN	NUP214	NUP214	Nuclear pore complex protein Nup214 OS=Homo sapiens OX=9606 GN=NUP214 PE=1 SV=2	7	8.51443	8.72262	8.6713	8.92796	8.60069	8.78771	8.44073	8.5848	8.70908	8.60348	-0.105596	0.401122	0.396724	Nuclear pore complex
Q9HBF4	ZFYV1_HUMAN	ZFYVE1	ZFYVE1	Zinc finger FYVE domain-containing protein 1 OS=Homo sapiens OX=9606 GN=ZFYVE1 PE=1 SV=1	4	7.13759	7.0546	7.02447	7.28086	6.86788	6.64602	6.52978	6.69501	7.12438	6.68467	-0.439709	0.0135758	1.86724	Nonspecific
Q969K3	RNF34_HUMAN	RNF34	RNF34	E3 ubiquitin-protein ligase RNF34 OS=Homo sapiens OX=9606 GN=RNF34 PE=1 SV=1	3	5.85032	6.0426	6.24556	5.89566	6.04864	6.14011	5.83565	6.01828	6.00854	6.01067	0.0021348	0.74798	0.12611	Nonspecific
O14964	HGS_HUMAN	HGS	HGS	Hepatocyte growth factor-regulated tyrosine kinase substrate OS=Homo sapiens OX=9606 GN=HGS PE=1 SV=1	8	8.87986	9.05831	9.06966	9.17222	8.67308	8.60401	8.35074	8.90046	9.04501	8.63207	-0.412942	0.0496529	1.30406	Endosome
P46734	MP2K3_HUMAN	MAP2K3	MAP2K3	Dual specificity mitogen-activated protein kinase kinase 3 OS=Homo sapiens OX=9606 GN=MAP2K3 PE=1 SV=2	2	4.98691	4.5175	4.81153	4.69925	4.71439	4.71332	3.79493	4.42745	4.7538	4.41252	-0.341277	0.261112	0.583173	Large Protein Complex
Q86WJ1	CHD1L_HUMAN	CHD1L	CHD1L	Chromodomain-helicase-DNA-binding protein 1-like OS=Homo sapiens OX=9606 GN=CHD1L PE=1 SV=3	6	7.15194	7.41681	7.36667	7.57886	7.69613	7.64896	7.64648	7.55318	7.37857	7.63619	0.257616	0.0728334	1.13767	Nonspecific
O95782	AP2A1_HUMAN	AP2A1	AP2A1	AP-2 complex subunit alpha-1 OS=Homo sapiens OX=9606 GN=AP2A1 PE=1 SV=3	4	8.06407	8.18466	8.2648	8.47319	7.53579	7.38555	7.45621	7.59772	8.24668	7.49382	-0.752862	0.00294086	2.53153	Nonspecific
O94973	AP2A2_HUMAN	AP2A2	AP2A2	AP-2 complex subunit alpha-2 OS=Homo sapiens OX=9606 GN=AP2A2 PE=1 SV=2	5	9.72291	9.83139	9.89298	9.9517	9.3447	9.39934	9.46141	9.49081	9.84974	9.42407	-0.425676	0.00358778	2.44517	Nonspecific
P11717	MPRI_HUMAN	IGF2R	IGF2R	Cation-independent mannose-6-phosphate receptor OS=Homo sapiens OX=9606 GN=IGF2R PE=1 SV=3	8	10.535	10.6159	10.8259	10.8644	9.83821	9.58621	9.30422	10.064	10.7103	9.69817	-1.01215	0.0087197	2.0595	Endosome
P15927	RFA2_HUMAN	RPA2	RPA2	Replication protein A 32 kDa subunit OS=Homo sapiens OX=9606 GN=RPA2 PE=1 SV=1	9	8.90191	9.15004	9.17354	9.26734	9.277	9.17778	9.04272	9.39559	9.12321	9.22327	0.100063	0.408417	0.388896	Large Protein Complex
P52272	HNRPM_HUMAN	HNRNPM	HNRNPM	Heterogeneous nuclear ribonucleoprotein M OS=Homo sapiens OX=9606 GN=HNRNPM PE=1 SV=3	4	7.75794	7.82955	7.87035	7.92797	7.55306	7.81672	7.44159	7.73967	7.84645	7.63776	-0.208691	0.119081	0.924156	Large Protein Complex
Q6ZRI6	CO039_HUMAN	C15orf39	C15orf39	Uncharacterized protein C15orf39 OS=Homo sapiens OX=9606 GN=C15orf39 PE=1 SV=3	3	8.33039	8.71963	8.8302	8.71172	8.57317	8.58612	8.45154	8.75508	8.64798	8.59148	-0.0565064	0.583486	0.23397	Nonspecific
P61247	RS3A_HUMAN	RPS3A	RPS3A	40S ribosomal protein S3a OS=Homo sapiens OX=9606 GN=RPS3A PE=1 SV=2	9	8.9511	9.03211	9.07592	8.90606	8.82078	9.04512	8.84754	8.95884	8.9913	8.91807	-0.0732286	0.344025	0.46341	Large Protein Complex
Q9NVN8	GNL3L_HUMAN	GNL3L	GNL3L	Guanine nucleotide-binding protein-like 3-like protein OS=Homo sapiens OX=9606 GN=GNL3L PE=1 SV=1	3	7.19633	7.28718	7.39956	7.46766	7.39384	7.37392	7.18672	7.28701	7.33768	7.31037	-0.0273129	0.617798	0.209153	Nonspecific
Q9BVP2	GNL3_HUMAN	GNL3	GNL3	Guanine nucleotide-binding protein-like 3 OS=Homo sapiens OX=9606 GN=GNL3 PE=1 SV=2	4	8.37355	8.3805	8.31808	8.40346	7.96307	8.21929	7.9225	7.97846	8.3689	8.02083	-0.348065	0.0122017	1.91358	Large Protein Complex
Q16514	TAF12_HUMAN	TAF12	TAF12	Transcription initiation factor TFIID subunit 12 OS=Homo sapiens OX=9606 GN=TAF12 PE=1 SV=1	2	6.95992	7.42804	7.32377	7.46707	7.38582	7.75906	7.76686	7.85466	7.2947	7.6916	0.396899	0.090017	1.04568	Nonspecific
Q9H8Y8	GORS2_HUMAN	GORASP2	GORASP2	Golgi reassembly-stacking protein 2 OS=Homo sapiens OX=9606 GN=GORASP2 PE=1 SV=3	2	7.98603	8.02334	8.02586	8.31977	8.32852	8.12225	7.89855	8.21702	8.08875	8.14158	0.0528325	0.586537	0.231705	Nonspecific
Q9H8V3	ECT2_HUMAN	ECT2	ECT2	Protein ECT2 OS=Homo sapiens OX=9606 GN=ECT2 PE=1 SV=4	7	8.63984	8.84661	8.87938	8.97536	8.90099	8.99703	8.84226	8.83392	8.8353	8.89355	0.0582526	0.476575	0.321869	Large Protein Complex
O75477	ERLN1_HUMAN	ERLIN1	ERLIN1	Erlin-1 OS=Homo sapiens OX=9606 GN=ERLIN1 PE=1 SV=1	10	9.49582	9.47503	9.47345	9.53985	9.44986	9.61908	9.4694	9.4322	9.49604	9.49263	-0.00340191	0.728047	0.137841	ER
O94905	ERLN2_HUMAN	ERLIN2	ERLIN2	Erlin-2 OS=Homo sapiens OX=9606 GN=ERLIN2 PE=1 SV=1	6	7.612	7.66174	7.64277	7.51031	7.63171	7.59296	7.47037	7.38955	7.60671	7.52115	-0.0855598	0.293522	0.532359	ER
P42892	ECE1_HUMAN	ECE1	ECE1	Endothelin-converting enzyme 1 OS=Homo sapiens OX=9606 GN=ECE1 PE=1 SV=2	7	9.03235	9.04721	9.14048	9.13695	8.89879	8.79545	8.4915	8.99952	9.08925	8.79631	-0.292936	0.0870607	1.06018	Endosome
Q7RTP6	MICA3_HUMAN	MICAL3	MICAL3	[F-actin]-monooxygenase MICAL3 OS=Homo sapiens OX=9606 GN=MICAL3 PE=1 SV=2	4	6.62657	6.61662	6.59813	6.99225	6.69416	6.83397	6.64688	6.61807	6.70839	6.69827	-0.0101237	0.719928	0.142711	Nonspecific
O95433	AHSA1_HUMAN	AHSA1	AHSA1	Activator of 90 kDa heat shock protein ATPase homolog 1 OS=Homo sapiens OX=9606 GN=AHSA1 PE=1 SV=1	5	7.40885	7.64954	7.5021	7.67115	7.76718	7.52993	7.40346	7.79154	7.55791	7.62303	0.0651153	0.533918	0.272525	Nonspecific
P49411	EFTU_HUMAN	TUFM	TUFM	Elongation factor Tu, mitochondrial OS=Homo sapiens OX=9606 GN=TUFM PE=1 SV=2	7	10.555	9.70893	9.81219	9.49417	10.4487	10.0728	10.3827	9.57271	9.89257	10.1192	0.226647	0.471212	0.326784	Mitochondrion
Q9NS00	C1GLT_HUMAN	C1GALT1	C1GALT1	Glycoprotein-N-acetylgalactosamine 3-beta-galactosyltransferase 1 OS=Homo sapiens OX=9606 GN=C1GALT1 PE=1 SV=1	2	6.13836	6.3157	6.25537	6.39387	6.05786	6.18325	5.98435	5.98045	6.27582	6.05148	-0.224348	0.053264	1.27357	Nonspecific
Q9H9E3	COG4_HUMAN	COG4	COG4	Conserved oligomeric Golgi complex subunit 4 OS=Homo sapiens OX=9606 GN=COG4 PE=1 SV=3	2	6.29899	6.48748	6.54452	6.84134	6.3416	6.32404	6.01889	6.32904	6.54309	6.25339	-0.289694	0.136909	0.863567	Nonspecific
O43290	SNUT1_HUMAN	SART1	SART1	U4/U6.U5 tri-snRNP-associated protein 1 OS=Homo sapiens OX=9606 GN=SART1 PE=1 SV=1	10	7.63256	7.5745	7.59538	7.81336	7.76214	7.85898	7.71306	7.76549	7.65395	7.77492	0.120963	0.162015	0.790446	Large Protein Complex
Q12888	TP53B_HUMAN	TP53BP1	TP53BP1	TP53-binding protein 1 OS=Homo sapiens OX=9606 GN=TP53BP1 PE=1 SV=2	2	4.55626	4.75615	5.05202	4.89626	3.98208	4.34211	4.40291	4.57743	4.81517	4.32613	-0.489039	0.0600095	1.22178	Nonspecific
Q00610	CLH1_HUMAN	CLTC	CLTC	Clathrin heavy chain 1 OS=Homo sapiens OX=9606 GN=CLTC PE=1 SV=5	8	9.72113	10.0186	10.0098	9.77942	9.25454	9.35875	9.2648	9.4599	9.88224	9.3345	-0.547742	0.00660626	2.18004	Large Protein Complex
Q9Y2W2	WBP11_HUMAN	WBP11	WBP11	WW domain-binding protein 11 OS=Homo sapiens OX=9606 GN=WBP11 PE=1 SV=1	11	9.07292	9.37091	9.2935	9.3739	9.94869	9.96868	9.51065	10.0617	9.27781	9.87244	0.594631	0.0222928	1.65183	Large Protein Complex
P61421	VA0D1_HUMAN	ATP6V0D1	ATP6V0D1	V-type proton ATPase subunit d 1 OS=Homo sapiens OX=9606 GN=ATP6V0D1 PE=1 SV=1	7	9.33142	9.71212	9.6156	9.42542	9.56461	9.57111	9.42493	9.93458	9.52114	9.62381	0.102665	0.473421	0.324752	Endosome
P52701	MSH6_HUMAN	MSH6	MSH6	DNA mismatch repair protein Msh6 OS=Homo sapiens OX=9606 GN=MSH6 PE=1 SV=2	7	8.34637	8.55777	8.67965	8.82369	8.12925	8.69064	8.52377	8.38081	8.60187	8.43112	-0.170752	0.356641	0.447769	Large Protein Complex
Q06830	PRDX1_HUMAN	PRDX1	PRDX1	Peroxiredoxin-1 OS=Homo sapiens OX=9606 GN=PRDX1 PE=1 SV=1	9	9.45784	9.15983	8.97206	8.46271	8.79869	8.85806	9.5048	8.89696	9.01311	9.01463	0.00151901	0.753544	0.122892	Large Protein Complex
P32119	PRDX2_HUMAN	PRDX2	PRDX2	Peroxiredoxin-2 OS=Homo sapiens OX=9606 GN=PRDX2 PE=1 SV=5	3	8.6428	8.33403	7.85781	7.45681	7.32562	7.40557	7.81738	7.38079	8.07286	7.48234	-0.590522	0.141384	0.849601	Large Protein Complex
Q13162	PRDX4_HUMAN	PRDX4	PRDX4	Peroxiredoxin-4 OS=Homo sapiens OX=9606 GN=PRDX4 PE=1 SV=1	6	8.83881	8.62286	8.5855	8.38159	8.78153	8.76022	8.97323	8.77479	8.60719	8.82244	0.215255	0.14807	0.829533	ER
P35580	MYH10_HUMAN	MYH10	MYH10	Myosin-10 OS=Homo sapiens OX=9606 GN=MYH10 PE=1 SV=3	9	9.4166	9.51479	9.52653	9.68377	9.32794	9.59102	9.42511	8.99514	9.53542	9.3348	-0.200622	0.254276	0.594694	Nonspecific
P35579	MYH9_HUMAN	MYH9	MYH9	Myosin-9 OS=Homo sapiens OX=9606 GN=MYH9 PE=1 SV=4	12	9.2861	9.58353	9.63393	9.55774	9.29731	9.53614	9.53073	9.17087	9.51533	9.38376	-0.131562	0.35383	0.451205	Actin binding proteins
Q13439	GOGA4_HUMAN	GOLGA4	GOLGA4	Golgin subfamily A member 4 OS=Homo sapiens OX=9606 GN=GOLGA4 PE=1 SV=1	3	6.58014	6.62515	6.68973	6.45004	6.12159	6.28774	6.07047	6.01235	6.58626	6.12304	-0.463227	0.00694531	2.15831	Nonspecific
O95573	ACSL3_HUMAN	ACSL3	ACSL3	Long-chain-fatty-acid--CoA ligase 3 OS=Homo sapiens OX=9606 GN=ACSL3 PE=1 SV=3	6	8.99595	8.91913	8.99706	9.06366	8.20608	8.37957	8.32102	7.93252	8.99395	8.2098	-0.78415	0.00313385	2.50392	ER
P61803	DAD1_HUMAN	DAD1	DAD1	Dolichyl-diphosphooligosaccharide--protein glycosyltransferase subunit DAD1 OS=Homo sapiens OX=9606 GN=DAD1 PE=1 SV=3	4	6.19676	6.2783	6.23928	6.83313	6.41336	6.33762	6.4383	6.03097	6.38687	6.30506	-0.0818058	0.577324	0.23858	ER
Q9NX40	OCAD1_HUMAN	OCIAD1	OCIAD1	OCIA domain-containing protein 1 OS=Homo sapiens OX=9606 GN=OCIAD1 PE=1 SV=1	2	7.25054	6.74633	6.86614	6.5552	7.45303	7.29375	7.55998	7.02081	6.85455	7.33189	0.477343	0.0907085	1.04235	Mitochondrion
Q8TD16	BICD2_HUMAN	BICD2	BICD2	Protein bicaudal D homolog 2 OS=Homo sapiens OX=9606 GN=BICD2 PE=1 SV=1	1	4.77539	4.87038	4.82713	5.00672	5.10499	4.74835	4.89317	5.22107	4.8699	4.99189	0.12199	0.372277	0.429134	Plasma membrane
P09622	DLDH_HUMAN	DLD	DLD	Dihydrolipoyl dehydrogenase, mitochondrial OS=Homo sapiens OX=9606 GN=DLD PE=1 SV=2	11	10.1792	9.34641	9.55092	9.26428	10.0437	9.64779	9.9893	9.34833	9.58521	9.75727	0.172058	0.504995	0.296713	Mitochondrion
Q96A35	RM24_HUMAN	MRPL24	MRPL24	39S ribosomal protein L24, mitochondrial OS=Homo sapiens OX=9606 GN=MRPL24 PE=1 SV=1	6	9.45014	8.72356	8.70103	8.57256	9.44217	9.10854	9.3037	8.6502	8.86182	9.12615	0.264331	0.383948	0.415727	Mitochondrion
Q8NFD5	ARI1B_HUMAN	ARID1B	ARID1B	AT-rich interactive domain-containing protein 1B OS=Homo sapiens OX=9606 GN=ARID1B PE=1 SV=2	7	6.61555	6.88577	6.88236	6.93022	6.18042	6.68656	6.74892	6.50598	6.82847	6.53047	-0.298005	0.146589	0.833898	Nonspecific
O14497	ARI1A_HUMAN	ARID1A	ARID1A	AT-rich interactive domain-containing protein 1A OS=Homo sapiens OX=9606 GN=ARID1A PE=1 SV=3	6	7.84686	7.90043	8.10194	8.28044	7.88372	8.06409	7.83216	7.93951	8.03242	7.92987	-0.102549	0.408682	0.388614	Nonspecific
Q6YHK3	CD109_HUMAN	CD109	CD109	CD109 antigen OS=Homo sapiens OX=9606 GN=CD109 PE=1 SV=2	4	10.2508	10.1527	10.225	10.1212	9.06568	9.05081	8.89968	9.19542	10.1874	9.0529	-1.13453	0.000359804	3.44393	Plasma membrane
Q4KMP7	TB10B_HUMAN	TBC1D10B	TBC1D10B	TBC1 domain family member 10B OS=Homo sapiens OX=9606 GN=TBC1D10B PE=1 SV=3	4	7.94352	7.65367	7.90637	7.98729	7.49482	7.71079	7.62561	7.4132	7.87271	7.5611	-0.311612	0.0537905	1.26929	Plasma membrane
Q07954	LRP1_HUMAN	LRP1	LRP1	Prolow-density lipoprotein receptor-related protein 1 OS=Homo sapiens OX=9606 GN=LRP1 PE=1 SV=2	5	8.13692	8.25413	8.16897	8.32987	8.28975	8.39306	8.13602	8.39672	8.22247	8.30389	0.0814131	0.358689	0.445283	Endosome
P55196	AFAD_HUMAN	AFDN	AFDN	Afadin OS=Homo sapiens OX=9606 GN=AFDN PE=1 SV=3	6	9.6896	9.3089	9.55685	9.22343	8.88932	9.0513	9.02416	8.89327	9.4447	8.96451	-0.480183	0.0231137	1.63613	Nonspecific
Q13308	PTK7_HUMAN	PTK7	PTK7	Inactive tyrosine-protein kinase 7 OS=Homo sapiens OX=9606 GN=PTK7 PE=1 SV=2	5	9.10645	8.78573	9.03796	8.71909	7.95772	7.90229	7.97542	7.7863	8.91231	7.90543	-1.00688	0.00159445	2.79739	Nonspecific
Q13445	TMED1_HUMAN	TMED1	TMED1	Transmembrane emp24 domain-containing protein 1 OS=Homo sapiens OX=9606 GN=TMED1 PE=1 SV=1	7	8.61219	8.67541	8.65571	8.87322	8.53243	8.45458	8.01824	8.19826	8.70413	8.30088	-0.403252	0.0564014	1.24871	Nonspecific
O94888	UBXN7_HUMAN	UBXN7	UBXN7	UBX domain-containing protein 7 OS=Homo sapiens OX=9606 GN=UBXN7 PE=1 SV=2	6	8.18745	8.33289	8.39578	8.51654	8.44559	8.45555	8.24508	8.6257	8.35816	8.44298	0.0848148	0.443648	0.352961	Nonspecific
P62333	PRS10_HUMAN	PSMC6	PSMC6	26S proteasome regulatory subunit 10B OS=Homo sapiens OX=9606 GN=PSMC6 PE=1 SV=1	6	6.86464	7.22666	7.24844	7.07468	6.7856	6.86861	6.77388	6.82721	7.10361	6.81383	-0.28978	0.051089	1.29167	Large Protein Complex
O14734	ACOT8_HUMAN	ACOT8	ACOT8	Acyl-coenzyme A thioesterase 8 OS=Homo sapiens OX=9606 GN=ACOT8 PE=1 SV=1	3	9.97074	10.0577	10.1488	10.2033	8.92706	9.04389	9.08243	9.00094	10.0951	9.01358	-1.08154	0.000359804	3.44393	Nonspecific
Q7Z5K2	WAPL_HUMAN	WAPL	WAPL	Wings apart-like protein homolog OS=Homo sapiens OX=9606 GN=WAPL PE=1 SV=1	4	7.75106	7.96104	8.20702	8.01572	8.02156	8.24083	7.89721	8.25066	7.98371	8.10257	0.118858	0.406833	0.390583	Nonspecific
P62269	RS18_HUMAN	RPS18	RPS18	40S ribosomal protein S18 OS=Homo sapiens OX=9606 GN=RPS18 PE=1 SV=3	3	6.86635	6.91277	6.84922	6.63221	6.80369	6.82617	6.79343	6.78215	6.81514	6.80136	-0.0137793	0.671208	0.173143	Large Protein Complex
Q09666	AHNK_HUMAN	AHNAK	AHNAK	Neuroblast differentiation-associated protein AHNAK OS=Homo sapiens OX=9606 GN=AHNAK PE=1 SV=2	10	9.0121	8.55774	8.75843	8.77307	8.78487	8.71698	8.56169	8.75028	8.77533	8.70346	-0.071874	0.493962	0.306306	Nonspecific
P48552	NRIP1_HUMAN	NRIP1	NRIP1	Nuclear receptor-interacting protein 1 OS=Homo sapiens OX=9606 GN=NRIP1 PE=1 SV=2	1	3.65742	4.23834	3.80892	3.45026	3.77771	3.99593	3.54226	3.62938	3.78874	3.73632	-0.052417	0.651977	0.185768	Nonspecific
P80303	NUCB2_HUMAN	NUCB2	NUCB2	Nucleobindin-2 OS=Homo sapiens OX=9606 GN=NUCB2 PE=1 SV=3	10	9.60205	9.70178	9.78085	9.4288	9.31564	9.14881	9.04252	9.36165	9.62837	9.21716	-0.411213	0.0282349	1.54921	Nonspecific
O75369	FLNB_HUMAN	FLNB	FLNB	Filamin-B OS=Homo sapiens OX=9606 GN=FLNB PE=1 SV=2	4	7.64363	7.30457	7.58346	7.30274	7.0678	7.24449	7.07817	7.22615	7.4586	7.15415	-0.304446	0.0600095	1.22178	Actin binding proteins
P21333	FLNA_HUMAN	FLNA	FLNA	Filamin-A OS=Homo sapiens OX=9606 GN=FLNA PE=1 SV=4	11	11.4083	11.2635	11.4755	11.4118	10.4821	10.7074	10.5707	10.5541	11.3898	10.5785	-0.811233	0.000878729	3.05615	Nonspecific
Q14315	FLNC_HUMAN	FLNC	FLNC	Filamin-C OS=Homo sapiens OX=9606 GN=FLNC PE=1 SV=3	3	9.59327	9.25914	9.39966	9.70231	9.37985	9.4993	9.29586	9.48725	9.4886	9.41557	-0.0730293	0.500788	0.300346	Nonspecific
Q92896	GSLG1_HUMAN	GLG1	GLG1	Golgi apparatus protein 1 OS=Homo sapiens OX=9606 GN=GLG1 PE=1 SV=2	10	8.60438	8.73877	8.79192	9.06839	8.7571	8.81332	8.6709	8.5231	8.80086	8.69111	-0.109758	0.402201	0.395557	Nonspecific
Q14469	HES1_HUMAN	HES1	HES1	Transcription factor HES-1 OS=Homo sapiens OX=9606 GN=HES1 PE=1 SV=1	4	7.95651	8.54691	8.4067	8.34765	8.41966	8.68119	8.34008	8.61221	8.31444	8.51328	0.198841	0.289515	0.538329	Nonspecific
P56192	SYMC_HUMAN	MARS	MARS1	Methionine--tRNA ligase, cytoplasmic OS=Homo sapiens OX=9606 GN=MARS PE=1 SV=2	6	7.40165	7.34605	7.54718	7.6461	6.76332	6.9506	7.07491	6.93838	7.48524	6.9318	-0.553443	0.00706168	2.15109	Large Protein Complex
P51688	SPHM_HUMAN	SGSH	SGSH	N-sulphoglucosamine sulphohydrolase OS=Homo sapiens OX=9606 GN=SGSH PE=1 SV=1	4	7.66635	7.5088	7.76732	7.84512	9.62688	9.65455	9.41069	10.3335	7.6969	9.7564	2.0595	0.00160864	2.79354	Nonspecific
Q14204	DYHC1_HUMAN	DYNC1H1	DYNC1H1	Cytoplasmic dynein 1 heavy chain 1 OS=Homo sapiens OX=9606 GN=DYNC1H1 PE=1 SV=5	5	7.07347	7.04561	7.22745	7.50106	6.80012	6.99979	6.96368	6.72924	7.2119	6.87321	-0.338688	0.073705	1.1325	Large Protein Complex
P68036	UB2L3_HUMAN	UBE2L3	UBE2L3	Ubiquitin-conjugating enzyme E2 L3 OS=Homo sapiens OX=9606 GN=UBE2L3 PE=1 SV=1	5	10.1297	10.3495	10.2787	9.59446	9.33802	9.43529	9.88205	9.67219	10.0881	9.58189	-0.506211	0.102319	0.990044	Large Protein Complex
Q8N1G4	LRC47_HUMAN	LRRC47	LRRC47	Leucine-rich repeat-containing protein 47 OS=Homo sapiens OX=9606 GN=LRRC47 PE=1 SV=1	2	5.70568	5.7612	5.83132	5.8944	6.31734	6.50681	6.57082	6.81195	5.79815	6.55173	0.753578	0.0043366	2.36285	Nonspecific
Q15031	SYLM_HUMAN	LARS2	LARS2	Probable leucine--tRNA ligase, mitochondrial OS=Homo sapiens OX=9606 GN=LARS2 PE=1 SV=2	9	10.3227	9.4555	9.59863	9.43823	10.188	9.91357	10.2522	9.41938	9.70378	9.9433	0.239527	0.433357	0.363154	Nonspecific
P99999	CYC_HUMAN	CYCS	CYCS	Cytochrome c OS=Homo sapiens OX=9606 GN=CYCS PE=1 SV=2	6	9.88326	8.76104	9.51883	8.70869	9.26358	8.85604	9.19996	8.50541	9.21795	8.95625	-0.261704	0.457544	0.339567	Nonspecific
P07900	HS90A_HUMAN	HSP90AA1	HSP90AA1	Heat shock protein HSP 90-alpha OS=Homo sapiens OX=9606 GN=HSP90AA1 PE=1 SV=5	7	8.07728	8.27895	8.26156	8.29389	8.1132	8.22006	8.28174	8.06438	8.22792	8.16985	-0.0580737	0.442595	0.353993	Nonspecific
P08238	HS90B_HUMAN	HSP90AB1	HSP90AB1	Heat shock protein HSP 90-beta OS=Homo sapiens OX=9606 GN=HSP90AB1 PE=1 SV=4	4	10.2936	10.6267	10.5753	10.5663	10.4686	10.4517	10.4061	10.3011	10.5155	10.4069	-0.108652	0.299032	0.524282	Nonspecific
Q12931	TRAP1_HUMAN	TRAP1	TRAP1	Heat shock protein 75 kDa, mitochondrial OS=Homo sapiens OX=9606 GN=TRAP1 PE=1 SV=3	6	9.7997	9.17276	9.28693	9.16566	10.2837	9.87505	10.2214	9.53974	9.35626	9.97998	0.62372	0.0758575	1.12	Mitochondrion
P14625	ENPL_HUMAN	HSP90B1	HSP90B1	Endoplasmin OS=Homo sapiens OX=9606 GN=HSP90B1 PE=1 SV=1	8	10.1838	9.83531	9.9541	10.1792	10.3336	10.0813	9.96472	10.0865	10.0381	10.1165	0.0784396	0.495896	0.304609	ER
Q96C19	EFHD2_HUMAN	EFHD2	EFHD2	EF-hand domain-containing protein D2 OS=Homo sapiens OX=9606 GN=EFHD2 PE=1 SV=1	2	6.61256	7.42394	6.71173	7.07996	6.82777	7.23758	7.46154	7.44512	6.95705	7.243	0.285956	0.322181	0.4919	Nonspecific
Q13045	FLII_HUMAN	FLII	FLII	Protein flightless-1 homolog OS=Homo sapiens OX=9606 GN=FLII PE=1 SV=2	3	7.02872	7.18751	7.23985	7.29574	6.90862	7.09413	7.03622	7.01572	7.18796	7.01367	-0.174284	0.093102	1.03104	Large Protein Complex
P31930	QCR1_HUMAN	UQCRC1	UQCRC1	Cytochrome b-c1 complex subunit 1, mitochondrial OS=Homo sapiens OX=9606 GN=UQCRC1 PE=1 SV=3	7	8.89554	8.27698	8.48157	8.12474	8.92741	8.69649	8.86923	8.39103	8.44471	8.72104	0.276332	0.286155	0.543398	Mitochondrion
Q9NP73	ALG13_HUMAN	ALG13	ALG13	Putative bifunctional UDP-N-acetylglucosamine transferase and deubiquitinase ALG13 OS=Homo sapiens OX=9606 GN=ALG13 PE=1 SV=2	2	4.36873	4.54363	4.57604	4.4438	4.42252	4.2921	4.47312	4.71866	4.48305	4.4766	-0.00644879	0.732328	0.135294	Nonspecific
Q9NX62	IMPA3_HUMAN	IMPAD1	BPNT2	Inositol monophosphatase 3 OS=Homo sapiens OX=9606 GN=IMPAD1 PE=1 SV=1	3	7.92417	8.28995	8.31753	8.1242	8.12967	8.18188	8.13521	8.11441	8.16396	8.14029	-0.0236679	0.655748	0.183263	Golgi
Q9NSE4	SYIM_HUMAN	IARS2	IARS2	Isoleucine--tRNA ligase, mitochondrial OS=Homo sapiens OX=9606 GN=IARS2 PE=1 SV=2	8	9.40097	8.72126	8.68218	8.45041	9.33422	8.90638	9.25271	8.54088	8.81371	9.00855	0.194841	0.481858	0.317081	Mitochondrion
Q06481	APLP2_HUMAN	APLP2	APLP2	Amyloid-like protein 2 OS=Homo sapiens OX=9606 GN=APLP2 PE=1 SV=2	6	8.23986	8.34959	8.25255	8.35842	7.88854	7.86042	7.68705	7.86649	8.3001	7.82563	-0.474476	0.00219291	2.65898	Endosome
P05067	A4_HUMAN	APP	APP	Amyloid-beta precursor protein OS=Homo sapiens OX=9606 GN=APP PE=1 SV=3	6	7.29672	7.21423	7.30536	7.19153	6.82504	6.52633	6.17502	6.917	7.25196	6.61085	-0.641115	0.0307604	1.51201	Nonspecific
Q9NUQ3	TXLNG_HUMAN	TXLNG	TXLNG	Gamma-taxilin OS=Homo sapiens OX=9606 GN=TXLNG PE=1 SV=2	7	7.4243	7.57592	7.63582	7.64487	7.59125	7.81449	7.59715	7.90984	7.57023	7.72818	0.157951	0.209063	0.679723	Large Protein Complex
Q9Y6D9	MD1L1_HUMAN	MAD1L1	MAD1L1	Mitotic spindle assembly checkpoint protein MAD1 OS=Homo sapiens OX=9606 GN=MAD1L1 PE=1 SV=2	8	7.70115	8.2976	8.02796	8.32405	8.58821	8.49133	8.16833	8.28053	8.08769	8.3821	0.294411	0.204855	0.688554	Nonspecific
Q92540	SMG7_HUMAN	SMG7	SMG7	Protein SMG7 OS=Homo sapiens OX=9606 GN=SMG7 PE=1 SV=2	6	8.7703	9.24908	9.19427	9.25161	9.29011	9.37169	9.10618	9.43337	9.11632	9.30034	0.18402	0.283365	0.547653	Nonspecific
O75027	ABCB7_HUMAN	ABCB7	ABCB7	ATP-binding cassette sub-family B member 7, mitochondrial OS=Homo sapiens OX=9606 GN=ABCB7 PE=1 SV=2	4	8.59765	7.86859	8.08243	8.34139	8.67675	8.58423	8.67047	7.96862	8.22252	8.47502	0.252501	0.358425	0.445602	Mitochondrion
Q92667	AKAP1_HUMAN	AKAP1	AKAP1	A-kinase anchor protein 1, mitochondrial OS=Homo sapiens OX=9606 GN=AKAP1 PE=1 SV=1	6	9.13007	8.57873	8.80491	8.74385	8.87339	8.61291	8.72351	8.31002	8.81439	8.62996	-0.184433	0.351887	0.453597	Mitochondrion
Q9HAV7	GRPE1_HUMAN	GRPEL1	GRPEL1	GrpE protein homolog 1, mitochondrial OS=Homo sapiens OX=9606 GN=GRPEL1 PE=1 SV=2	7	10.9291	10.1135	10.3673	10.078	11.2281	10.7674	11.0844	10.528	10.372	10.902	0.529996	0.137899	0.860438	Mitochondrion
Q15418	KS6A1_HUMAN	RPS6KA1	RPS6KA1	Ribosomal protein S6 kinase alpha-1 OS=Homo sapiens OX=9606 GN=RPS6KA1 PE=1 SV=2	2	4.83525	4.81909	4.84605	4.93914	5.01456	4.78343	5.09727	5.02223	4.85988	4.97937	0.119487	0.215144	0.667271	Large Protein Complex
P51812	KS6A3_HUMAN	RPS6KA3	RPS6KA3	Ribosomal protein S6 kinase alpha-3 OS=Homo sapiens OX=9606 GN=RPS6KA3 PE=1 SV=1	7	9.40837	9.57509	9.52182	9.4515	9.43355	9.6315	9.64157	9.54122	9.48919	9.56196	0.0727666	0.325614	0.487297	Large Protein Complex
Q15014	MO4L2_HUMAN	MORF4L2	MORF4L2	Mortality factor 4-like protein 2 OS=Homo sapiens OX=9606 GN=MORF4L2 PE=1 SV=1	2	5.76817	6.12007	6.03675	6.05256	5.95009	6.09833	6.20884	6.02598	5.99439	6.07081	0.0764229	0.447771	0.348944	Large Protein Complex
Q9UBU8	MO4L1_HUMAN	MORF4L1	MORF4L1	Mortality factor 4-like protein 1 OS=Homo sapiens OX=9606 GN=MORF4L1 PE=1 SV=2	4	7.35817	7.96745	7.62033	8.03729	8.1249	7.99115	8.06565	8.1036	7.74581	8.07132	0.325516	0.148038	0.829628	Large Protein Complex
Q9NZN3	EHD3_HUMAN	EHD3	EHD3	EH domain-containing protein 3 OS=Homo sapiens OX=9606 GN=EHD3 PE=1 SV=2	3	6.7423	6.91698	6.9829	6.69399	6.66816	6.69229	6.85792	6.76694	6.83404	6.74633	-0.087716	0.359196	0.444668	Nonspecific
Q9H4M9	EHD1_HUMAN	EHD1	EHD1	EH domain-containing protein 1 OS=Homo sapiens OX=9606 GN=EHD1 PE=1 SV=2	6	8.44396	8.76307	8.66207	8.61841	8.67127	8.81075	8.77018	8.81747	8.62188	8.76742	0.14554	0.159983	0.795925	Nonspecific
Q9H223	EHD4_HUMAN	EHD4	EHD4	EH domain-containing protein 4 OS=Homo sapiens OX=9606 GN=EHD4 PE=1 SV=1	6	8.79299	9.21061	9.07678	9.12751	8.7894	8.67663	8.77676	8.93304	9.05197	8.79396	-0.258013	0.0979612	1.00895	Nonspecific
Q16594	TAF9_HUMAN	TAF9	TAF9	Transcription initiation factor TFIID subunit 9 OS=Homo sapiens OX=9606 GN=TAF9 PE=1 SV=1	2	6.5376	6.83891	6.78039	6.83471	6.75075	6.5925	6.41816	6.91488	6.7479	6.66907	-0.078831	0.521292	0.282919	Nonspecific
P62263	RS14_HUMAN	RPS14	RPS14	40S ribosomal protein S14 OS=Homo sapiens OX=9606 GN=RPS14 PE=1 SV=3	4	5.2238	5.06668	4.94391	5.65931	5.55337	5.84481	5.26761	5.2788	5.22342	5.48615	0.262724	0.305754	0.514628	Large Protein Complex
Q9UKS6	PACN3_HUMAN	PACSIN3	PACSIN3	Protein kinase C and casein kinase substrate in neurons protein 3 OS=Homo sapiens OX=9606 GN=PACSIN3 PE=1 SV=2	7	8.75651	9.03333	8.98745	8.76886	8.97627	8.88548	8.96014	9.36406	8.88654	9.04649	0.159952	0.31468	0.502131	Nonspecific
Q9H7N4	SFR19_HUMAN	SCAF1	SCAF1	Splicing factor, arginine/serine-rich 19 OS=Homo sapiens OX=9606 GN=SCAF1 PE=1 SV=3	1	4.23006	3.87083	4.65082	4.62789	4.30835	5.11905	4.60468	4.30383	4.3449	4.58398	0.23908	0.416958	0.379907	Nonspecific
O15027	SC16A_HUMAN	SEC16A	SEC16A	Protein transport protein Sec16A OS=Homo sapiens OX=9606 GN=SEC16A PE=1 SV=4	8	7.33466	7.54415	7.67632	7.60455	7.96402	8.0203	7.52428	8.12893	7.53992	7.90938	0.369462	0.100169	0.999268	Large Protein Complex
Q9NXE4	NSMA3_HUMAN	SMPD4	SMPD4	Sphingomyelin phosphodiesterase 4 OS=Homo sapiens OX=9606 GN=SMPD4 PE=1 SV=3	3	5.14199	5.21307	5.11007	5.0506	4.77671	4.95542	5.3117	4.52246	5.12893	4.89158	-0.237357	0.269016	0.570221	Nonspecific
Q92900	RENT1_HUMAN	UPF1	UPF1	Regulator of nonsense transcripts 1 OS=Homo sapiens OX=9606 GN=UPF1 PE=1 SV=2	8	9.25683	9.51887	9.48644	9.61289	9.08048	9.18122	9.02733	9.31411	9.46876	9.15078	-0.317973	0.0491202	1.30874	Nonspecific
Q9UHD8	SEPT9_HUMAN	2021-09-09	SEPTIN9	Septin-9 OS=Homo sapiens OX=9606 GN=SEPT9 PE=1 SV=2	6	6.59687	7.05081	6.58976	6.9764	6.90926	7.15972	7.0769	7.18985	6.80346	7.08393	0.280475	0.146219	0.834995	Large Protein Complex
Q9NVA2	SEP11_HUMAN	2021-09-11	SEPTIN11	Septin-11 OS=Homo sapiens OX=9606 GN=SEPT11 PE=1 SV=3	7	8.59209	8.94783	8.71526	8.6726	8.93829	8.96913	8.86885	8.94942	8.73194	8.93142	0.199476	0.0931323	1.0309	Large Protein Complex
Q16181	SEPT7_HUMAN	2021-09-07	SEPTIN7	Septin-7 OS=Homo sapiens OX=9606 GN=SEPT7 PE=1 SV=2	7	9.41386	9.57168	9.418	9.52481	9.50151	9.52794	9.57443	9.5985	9.48209	9.5506	0.0685085	0.239983	0.61982	Large Protein Complex
Q14141	SEPT6_HUMAN	2021-09-06	SEPTIN6	Septin-6 OS=Homo sapiens OX=9606 GN=SEPT6 PE=1 SV=4	6	8.68406	8.96419	8.76193	8.64017	8.70195	8.75387	8.71357	8.68166	8.76259	8.71276	-0.0498256	0.494717	0.305643	Large Protein Complex
Q92599	SEPT8_HUMAN	2021-09-08	SEPTIN8	Septin-8 OS=Homo sapiens OX=9606 GN=SEPT8 PE=1 SV=4	2	10.7697	11.0781	10.8464	10.9375	10.9378	11.059	10.9907	11.1104	10.9079	11.0245	0.116577	0.239229	0.621187	Nonspecific
Q15019	SEPT2_HUMAN	2021-09-02	SEPTIN2	Septin-2 OS=Homo sapiens OX=9606 GN=SEPT2 PE=1 SV=1	8	9.10878	9.34056	9.20688	9.01336	9.07386	9.2393	9.18162	9.15622	9.16739	9.16275	-0.00464598	0.73309	0.134843	Large Protein Complex
Q9NUU7	DD19A_HUMAN	DDX19A	DDX19A	ATP-dependent RNA helicase DDX19A OS=Homo sapiens OX=9606 GN=DDX19A PE=1 SV=1	11	10.0702	10.2543	10.2876	10.3817	10.3333	10.4222	10.2953	10.3784	10.2484	10.3573	0.10885	0.23665	0.625893	Large Protein Complex
Q15833	STXB2_HUMAN	STXBP2	STXBP2	Syntaxin-binding protein 2 OS=Homo sapiens OX=9606 GN=STXBP2 PE=1 SV=2	2	5.60644	5.57546	5.12393	5.37567	4.4366	4.36355	4.73776	4.57526	5.42038	4.52829	-0.892083	0.00530723	2.27513	Plasma membrane
P61764	STXB1_HUMAN	STXBP1	STXBP1	Syntaxin-binding protein 1 OS=Homo sapiens OX=9606 GN=STXBP1 PE=1 SV=1	5	7.72625	8.09471	8.1629	6.72966	6.63504	6.74654	6.9285	6.98964	7.67838	6.82493	-0.853449	0.09328	1.03021	Nonspecific
P84090	ERH_HUMAN	ERH	ERH	Enhancer of rudimentary homolog OS=Homo sapiens OX=9606 GN=ERH PE=1 SV=1	1	3.69368	3.41405	3.56562	3.69844	2.6443	3.81234	4.41806	4.212	3.59295	3.77168	0.178729	0.585014	0.232834	Large Protein Complex
Q9Y6E2	BZW2_HUMAN	BZW2	BZW2	Basic leucine zipper and W2 domain-containing protein 2 OS=Homo sapiens OX=9606 GN=BZW2 PE=1 SV=1	3	6.20283	6.77444	6.65319	6.6572	6.6093	6.63578	6.60623	6.70288	6.57191	6.63855	0.0666342	0.556848	0.254263	Large Protein Complex
Q7L1Q6	BZW1_HUMAN	BZW1	BZW1	Basic leucine zipper and W2 domain-containing protein 1 OS=Homo sapiens OX=9606 GN=BZW1 PE=1 SV=1	3	7.12765	7.53073	7.36341	7.49807	7.5846	7.43478	7.78106	7.60654	7.37997	7.60175	0.22178	0.164813	0.783008	Large Protein Complex
P04040	CATA_HUMAN	CAT	CAT	Catalase OS=Homo sapiens OX=9606 GN=CAT PE=1 SV=3	9	8.43005	8.42643	8.57999	8.69074	8.44644	8.4229	8.43004	8.42304	8.53181	8.43061	-0.101199	0.227859	0.642333	Peroxisome
O14578	CTRO_HUMAN	CIT	CIT	Citron Rho-interacting kinase OS=Homo sapiens OX=9606 GN=CIT PE=1 SV=2	2	8.2456	8.47693	8.50859	8.41683	8.54848	8.88686	8.64976	8.47732	8.41199	8.6406	0.228618	0.133698	0.873875	Nonspecific
Q13263	TIF1B_HUMAN	TRIM28	TRIM28	Transcription intermediary factor 1-beta OS=Homo sapiens OX=9606 GN=TRIM28 PE=1 SV=5	7	9.74242	9.88446	10.1462	10.2672	9.10719	9.43462	9.40079	9.58899	10.0101	9.38289	-0.627176	0.0255427	1.59273	Nonspecific
Q9HAW4	CLSPN_HUMAN	CLSPN	CLSPN	Claspin OS=Homo sapiens OX=9606 GN=CLSPN PE=1 SV=3	7	8.46541	8.68423	8.72582	8.87658	9.37441	9.42346	9.02005	9.68405	8.68801	9.37549	0.687482	0.020871	1.68046	Nonspecific
Q6P2Q9	PRP8_HUMAN	PRPF8	PRPF8	Pre-mRNA-processing-splicing factor 8 OS=Homo sapiens OX=9606 GN=PRPF8 PE=1 SV=2	6	7.72997	7.81225	7.82161	8.14157	7.71793	7.89611	7.87416	7.67613	7.87635	7.79109	-0.0852665	0.448355	0.348378	Large Protein Complex
Q9Y383	LC7L2_HUMAN	LUC7L2	LUC7L2	Putative RNA-binding protein Luc7-like 2 OS=Homo sapiens OX=9606 GN=LUC7L2 PE=1 SV=2	7	9.14113	9.52701	9.57952	9.67126	9.56796	9.85099	9.72263	9.79239	9.47973	9.73349	0.253761	0.162665	0.788707	Large Protein Complex
Q9NQ29	LUC7L_HUMAN	LUC7L	LUC7L	Putative RNA-binding protein Luc7-like 1 OS=Homo sapiens OX=9606 GN=LUC7L PE=1 SV=1	6	6.99071	7.32409	7.36864	7.23569	7.28679	7.50382	7.2807	7.49252	7.22978	7.39096	0.161175	0.235589	0.627845	Large Protein Complex
O43633	CHM2A_HUMAN	CHMP2A	CHMP2A	Charged multivesicular body protein 2a OS=Homo sapiens OX=9606 GN=CHMP2A PE=1 SV=1	7	9.06589	9.52672	9.37539	9.35288	8.74847	8.93289	8.69576	8.89834	9.33022	8.81887	-0.511355	0.0166497	1.77859	Large Protein Complex
O43149	ZZEF1_HUMAN	ZZEF1	ZZEF1	Zinc finger ZZ-type and EF-hand domain-containing protein 1 OS=Homo sapiens OX=9606 GN=ZZEF1 PE=1 SV=6	1	3.26184	3.60979	3.70306	4.41497	4.32465	4.11457	4.25106	4.17315	3.74742	4.21586	0.46844	0.167175	0.776828	Nonspecific
P46783	RS10_HUMAN	RPS10	RPS10	40S ribosomal protein S10 OS=Homo sapiens OX=9606 GN=RPS10 PE=1 SV=1	10	11.0602	11.2475	11.1568	11.1796	11.1611	11.2494	11.2428	11.0591	11.161	11.1781	0.0170609	0.644531	0.190756	Large Protein Complex
Q969T9	WBP2_HUMAN	WBP2	WBP2	WW domain-binding protein 2 OS=Homo sapiens OX=9606 GN=WBP2 PE=1 SV=1	4	8.54169	8.71157	8.73022	8.70141	8.79419	9.0052	8.57806	8.91704	8.67122	8.82362	0.152398	0.247374	0.606647	Nonspecific
Q9Y4L1	HYOU1_HUMAN	HYOU1	HYOU1	Hypoxia up-regulated protein 1 OS=Homo sapiens OX=9606 GN=HYOU1 PE=1 SV=1	6	9.6069	9.35533	9.4739	9.53657	9.39602	9.21225	9.20406	9.08419	9.49318	9.22413	-0.269048	0.0496529	1.30406	ER
P98172	EFNB1_HUMAN	EFNB1	EFNB1	Ephrin-B1 OS=Homo sapiens OX=9606 GN=EFNB1 PE=1 SV=1	2	8.0204	7.7753	7.98352	7.70557	7.38505	7.50298	7.53246	7.45325	7.8712	7.46843	-0.402765	0.013978	1.85455	Nonspecific
O75190	DNJB6_HUMAN	DNAJB6	DNAJB6	DnaJ homolog subfamily B member 6 OS=Homo sapiens OX=9606 GN=DNAJB6 PE=1 SV=2	7	8.02917	8.0775	7.97313	8.22856	9.55171	9.13936	8.96472	9.33021	8.07709	9.2465	1.16941	0.00216314	2.66492	Large Protein Complex
P82933	RT09_HUMAN	MRPS9	MRPS9	28S ribosomal protein S9, mitochondrial OS=Homo sapiens OX=9606 GN=MRPS9 PE=1 SV=2	4	8.28722	7.3877	7.52742	7.39191	8.11401	7.85475	7.97915	7.35565	7.64856	7.82589	0.177324	0.505357	0.296402	Mitochondrion
Q9NX76	CKLF6_HUMAN	CMTM6	CMTM6	CKLF-like MARVEL transmembrane domain-containing protein 6 OS=Homo sapiens OX=9606 GN=CMTM6 PE=1 SV=1	2	8.88869	8.9514	8.94525	8.76173	8.34127	8.20919	8.31856	8.56201	8.88677	8.35776	-0.529011	0.00628247	2.20187	Nonspecific
P00505	AATM_HUMAN	GOT2	GOT2	Aspartate aminotransferase, mitochondrial OS=Homo sapiens OX=9606 GN=GOT2 PE=1 SV=3	7	9.7613	8.53308	8.56047	8.95977	9.99188	9.52003	9.8761	9.02144	8.95365	9.60236	0.648706	0.184688	0.733561	Mitochondrion
Q66PJ3	AR6P4_HUMAN	ARL6IP4	ARL6IP4	ADP-ribosylation factor-like protein 6-interacting protein 4 OS=Homo sapiens OX=9606 GN=ARL6IP4 PE=1 SV=2	2	6.88535	6.94834	6.63672	7.17798	7.34348	7.49408	7.3756	7.40317	6.9121	7.40408	0.491985	0.0213409	1.67079	Large Protein Complex
Q9BW92	SYTM_HUMAN	TARS2	TARS2	Threonine--tRNA ligase, mitochondrial OS=Homo sapiens OX=9606 GN=TARS2 PE=1 SV=1	8	8.61531	7.90553	8.17077	7.77002	8.28447	7.96743	8.2264	7.50157	8.11541	7.99497	-0.120442	0.576236	0.2394	Mitochondrion
Q9H5N1	RABE2_HUMAN	RABEP2	RABEP2	Rab GTPase-binding effector protein 2 OS=Homo sapiens OX=9606 GN=RABEP2 PE=1 SV=2	3	5.96924	5.86678	6.17235	5.84164	5.32653	4.91254	5.13962	5.48952	5.9625	5.21705	-0.74545	0.0112376	1.94933	Nonspecific
Q14566	MCM6_HUMAN	MCM6	MCM6	DNA replication licensing factor MCM6 OS=Homo sapiens OX=9606 GN=MCM6 PE=1 SV=1	6	8.2111	8.3394	8.22598	8.05396	8.29327	8.53754	8.4786	8.25243	8.20761	8.39046	0.182847	0.149795	0.824504	Nonspecific
O75153	CLU_HUMAN	CLUH	CLUH	Clustered mitochondria protein homolog OS=Homo sapiens OX=9606 GN=CLUH PE=1 SV=2	3	5.44599	5.58224	5.2991	5.50711	5.92455	6.25664	6.23247	5.66329	5.45861	6.01924	0.560626	0.033555	1.47424	Large Protein Complex
O75347	TBCA_HUMAN	TBCA	TBCA	Tubulin-specific chaperone A OS=Homo sapiens OX=9606 GN=TBCA PE=1 SV=3	5	9.26225	9.07857	8.92636	8.59698	8.55244	8.42849	8.95872	8.44727	8.96604	8.59673	-0.369308	0.156471	0.805566	Nonspecific
P07355	ANXA2_HUMAN	ANXA2	ANXA2	Annexin A2 OS=Homo sapiens OX=9606 GN=ANXA2 PE=1 SV=2	9	9.3095	8.8796	9.0759	8.64954	8.27244	8.214	8.37697	8.2912	8.97864	8.28865	-0.689984	0.0144408	1.84041	Plasma membrane
Q01664	TFAP4_HUMAN	TFAP4	TFAP4	Transcription factor AP-4 OS=Homo sapiens OX=9606 GN=TFAP4 PE=1 SV=2	2	3.81926	4.07265	4.16052	4.40714	4.60373	4.91751	4.69487	4.80413	4.11489	4.75506	0.640171	0.01619	1.79075	Nonspecific
Q7Z4V5	HDGR2_HUMAN	HDGFL2	HDGFL2	Hepatoma-derived growth factor-related protein 2 OS=Homo sapiens OX=9606 GN=HDGFL2 PE=1 SV=1	7	9.01846	8.86553	9.11019	9.12878	8.53699	8.4076	8.29776	8.4145	9.03074	8.41421	-0.616529	0.00264069	2.57828	Nonspecific
O75475	PSIP1_HUMAN	PSIP1	PSIP1	PC4 and SFRS1-interacting protein OS=Homo sapiens OX=9606 GN=PSIP1 PE=1 SV=1	10	8.71043	8.51954	8.45733	8.89331	8.83937	8.57361	8.58805	8.80027	8.64515	8.70032	0.0551711	0.580359	0.236303	Nonspecific
P51858	HDGF_HUMAN	HDGF	HDGF	Hepatoma-derived growth factor OS=Homo sapiens OX=9606 GN=HDGF PE=1 SV=1	2	6.45956	6.00759	5.14281	5.30049	5.42629	5.39778	6.32732	5.23372	5.72761	5.59628	-0.131336	0.62765	0.202282	Nonspecific
Q8TBA6	GOGA5_HUMAN	GOLGA5	GOLGA5	Golgin subfamily A member 5 OS=Homo sapiens OX=9606 GN=GOLGA5 PE=1 SV=3	6	7.79601	7.77021	7.79556	8.01748	7.50973	7.63594	7.30703	7.3458	7.84482	7.44962	-0.395194	0.0231137	1.63613	Nonspecific
P12004	PCNA_HUMAN	PCNA	PCNA	Proliferating cell nuclear antigen OS=Homo sapiens OX=9606 GN=PCNA PE=1 SV=1	3	7.8519	7.49683	7.17105	6.74063	7.19141	7.17053	7.81656	7.19436	7.3151	7.34322	0.0281147	0.718448	0.143605	Nonspecific
Q9BU76	MMTA2_HUMAN	MMTAG2	MMTAG2	Multiple myeloma tumor-associated protein 2 OS=Homo sapiens OX=9606 GN=MMTAG2 PE=1 SV=1	4	8.20841	8.63799	8.63795	8.66395	8.27875	8.59784	8.40605	8.36202	8.53707	8.41117	-0.125908	0.393067	0.405534	Large Protein Complex
Q86VS8	HOOK3_HUMAN	HOOK3	HOOK3	Protein Hook homolog 3 OS=Homo sapiens OX=9606 GN=HOOK3 PE=1 SV=2	6	8.38314	8.83702	8.6385	8.61412	8.62411	8.72189	8.62151	8.72487	8.6182	8.67309	0.0548963	0.538822	0.268554	Large Protein Complex
Q9HBH5	RDH14_HUMAN	RDH14	RDH14	Retinol dehydrogenase 14 OS=Homo sapiens OX=9606 GN=RDH14 PE=1 SV=1	5	8.14873	7.96027	7.89214	7.95025	7.37715	7.23006	7.43374	7.40369	7.98785	7.36116	-0.62669	0.00204104	2.69015	Nonspecific
P82094	TMF1_HUMAN	TMF1	TMF1	TATA element modulatory factor OS=Homo sapiens OX=9606 GN=TMF1 PE=1 SV=2	6	9.14687	9.14767	9.29767	9.50608	9.35645	9.22589	8.91237	9.47708	9.27457	9.24295	-0.0316249	0.673107	0.171916	Nonspecific
P11234	RALB_HUMAN	RALB	RALB	Ras-related protein Ral-B OS=Homo sapiens OX=9606 GN=RALB PE=1 SV=1	1	6.88356	6.69911	6.36088	6.30192	5.97736	5.6977	5.61425	5.81111	6.56137	5.7751	-0.786263	0.0127281	1.89524	Plasma membrane
P11233	RALA_HUMAN	RALA	RALA	Ras-related protein Ral-A OS=Homo sapiens OX=9606 GN=RALA PE=1 SV=1	6	8.98138	8.71383	8.71715	9.58184	9.31988	9.04407	8.84829	9.24422	8.99855	9.11412	0.115569	0.56301	0.249484	Plasma membrane
Q14683	SMC1A_HUMAN	SMC1A	SMC1A	Structural maintenance of chromosomes protein 1A OS=Homo sapiens OX=9606 GN=SMC1A PE=1 SV=2	4	7.78211	8.20791	8.17694	8.06151	8.08886	8.43774	8.36473	8.24681	8.05712	8.28453	0.227418	0.177031	0.751951	Large Protein Complex
Q9UJU6	DBNL_HUMAN	DBNL	DBNL	Drebrin-like protein OS=Homo sapiens OX=9606 GN=DBNL PE=1 SV=1	3	5.17449	5.38341	5.56339	5.54765	5.21535	5.45229	5.49687	5.38634	5.41724	5.38771	-0.0295243	0.652145	0.185656	Actin binding proteins
P36543	VATE1_HUMAN	ATP6V1E1	ATP6V1E1	V-type proton ATPase subunit E 1 OS=Homo sapiens OX=9606 GN=ATP6V1E1 PE=1 SV=1	9	8.99576	9.22954	9.10818	9.2308	9.77966	9.59392	9.44206	10.0136	9.14107	9.70731	0.566239	0.0224456	1.64887	Endosome
Q8N0X7	SPART_HUMAN	SPART	SPART	Spartin OS=Homo sapiens OX=9606 GN=SPART PE=1 SV=1	8	8.23749	8.58942	8.61275	8.81211	8.31655	8.19256	8.1163	8.34712	8.56294	8.24313	-0.31981	0.0997665	1.00102	Nonspecific
Q9UBB9	TFP11_HUMAN	TFIP11	TFIP11	Tuftelin-interacting protein 11 OS=Homo sapiens OX=9606 GN=TFIP11 PE=1 SV=1	6	7.96635	8.37459	8.28492	8.3046	8.38518	8.36715	8.34792	8.38601	8.23261	8.37157	0.138952	0.239983	0.61982	Large Protein Complex
P62913	RL11_HUMAN	RPL11	RPL11	60S ribosomal protein L11 OS=Homo sapiens OX=9606 GN=RPL11 PE=1 SV=2	7	8.66906	8.91454	8.98798	8.91148	8.59543	8.76516	8.58365	8.79837	8.87076	8.68565	-0.18511	0.141384	0.849601	Large Protein Complex
Q3V6T2	GRDN_HUMAN	CCDC88A	CCDC88A	Girdin OS=Homo sapiens OX=9606 GN=CCDC88A PE=1 SV=2	2	5.74131	5.66936	5.75806	5.66833	6.11678	6.15719	5.80571	5.95606	5.70926	6.00893	0.299671	0.0361236	1.44221	Large Protein Complex
O00429	DNM1L_HUMAN	DNM1L	DNM1L	Dynamin-1-like protein OS=Homo sapiens OX=9606 GN=DNM1L PE=1 SV=2	6	8.47923	8.90882	8.89186	8.78278	8.79363	8.78344	8.82076	8.90886	8.76567	8.82667	0.0610039	0.529414	0.276205	Large Protein Complex
Q9H8W3	F204A_HUMAN	FAM204A	FAM204A	Protein FAM204A OS=Homo sapiens OX=9606 GN=FAM204A PE=1 SV=1	2	7.40494	7.87944	7.79361	7.74504	8.1972	8.42367	8.23035	8.25153	7.70576	8.27569	0.569929	0.0128553	1.89092	Nonspecific
Q587I9	SFT2C_HUMAN	SFT2D3	SFT2D3	Vesicle transport protein SFT2C OS=Homo sapiens OX=9606 GN=SFT2D3 PE=2 SV=1	2	7.29142	7.60127	7.69732	7.6559	7.65117	7.54982	7.43622	7.32284	7.56148	7.49001	-0.0714655	0.521292	0.282919	Nonspecific
Q8N5F7	NKAP_HUMAN	NKAP	NKAP	NF-kappa-B-activating protein OS=Homo sapiens OX=9606 GN=NKAP PE=1 SV=1	3	6.72331	7.05741	7.16823	6.24883	6.16883	6.42478	6.33952	6.05264	6.79944	6.24644	-0.553002	0.0957501	1.01886	Nonspecific
Q8NBN3	TM87A_HUMAN	TMEM87A	TMEM87A	Transmembrane protein 87A OS=Homo sapiens OX=9606 GN=TMEM87A PE=1 SV=3	6	8.18574	8.12677	8.24577	8.40819	8.24845	8.15156	7.97865	8.04436	8.24162	8.10576	-0.135862	0.223049	0.651601	Nonspecific
Q5T0F9	C2D1B_HUMAN	CC2D1B	CC2D1B	Coiled-coil and C2 domain-containing protein 1B OS=Homo sapiens OX=9606 GN=CC2D1B PE=1 SV=1	4	7.25923	7.59018	7.50169	7.46615	7.74387	7.59755	7.58156	7.67127	7.45431	7.64856	0.194249	0.0990942	1.00395	Nonspecific
Q9UBB4	ATX10_HUMAN	ATXN10	ATXN10	Ataxin-10 OS=Homo sapiens OX=9606 GN=ATXN10 PE=1 SV=1	7	8.96331	9.44967	9.44735	9.38289	8.81501	8.9672	9.00727	8.91036	9.3108	8.92496	-0.385844	0.0541815	1.26615	Large Protein Complex
P16219	ACADS_HUMAN	ACADS	ACADS	Short-chain specific acyl-CoA dehydrogenase, mitochondrial OS=Homo sapiens OX=9606 GN=ACADS PE=1 SV=1	4	7.38189	6.65115	6.76906	6.39142	6.93044	6.67673	6.97118	6.27719	6.79838	6.71389	-0.0844933	0.631282	0.199777	Nonspecific
Q8N6T3	ARFG1_HUMAN	ARFGAP1	ARFGAP1	ADP-ribosylation factor GTPase-activating protein 1 OS=Homo sapiens OX=9606 GN=ARFGAP1 PE=1 SV=2	8	8.61818	8.66068	8.61862	8.67858	8.33265	7.95866	7.6851	8.07522	8.64401	8.01291	-0.631104	0.0155084	1.80943	Large Protein Complex
P14618	KPYM_HUMAN	PKM	PKM	Pyruvate kinase PKM OS=Homo sapiens OX=9606 GN=PKM PE=1 SV=4	8	9.72598	9.49214	9.22518	8.74976	8.91291	8.93763	9.55648	9.16192	9.29826	9.14224	-0.156029	0.524601	0.280171	Nonspecific
Q9NUQ8	ABCF3_HUMAN	ABCF3	ABCF3	ATP-binding cassette sub-family F member 3 OS=Homo sapiens OX=9606 GN=ABCF3 PE=1 SV=2	6	7.06341	7.45195	7.37337	7.2071	7.28217	7.26276	7.27482	7.19263	7.27396	7.2531	-0.0208622	0.665128	0.177095	Large Protein Complex
P0DI83	NARR_HUMAN	RAB34	RAB34	Ras-related protein Rab-34, isoform NARR OS=Homo sapiens OX=9606 GN=RAB34 PE=1 SV=1	3	5.87158	6.24517	6.3457	6.36276	6.42981	6.31704	6.17806	6.58335	6.2063	6.37707	0.170762	0.326205	0.486509	Nonspecific
Q9NZB2	F120A_HUMAN	FAM120A	FAM120A	Constitutive coactivator of PPAR-gamma-like protein 1 OS=Homo sapiens OX=9606 GN=FAM120A PE=1 SV=2	5	7.18338	7.0732	7.50722	7.41545	6.72047	7.07594	6.91541	6.96615	7.29481	6.91949	-0.375318	0.0594241	1.22604	Large Protein Complex
P14854	CX6B1_HUMAN	COX6B1	COX6B1	Cytochrome c oxidase subunit 6B1 OS=Homo sapiens OX=9606 GN=COX6B1 PE=1 SV=2	8	11.3784	10.5433	10.8082	10.3589	11.1922	10.9217	11.1394	10.525	10.7722	10.9446	0.172371	0.51018	0.292277	Mitochondrion
Q86WX3	AROS_HUMAN	RPS19BP1	RPS19BP1	Active regulator of SIRT1 OS=Homo sapiens OX=9606 GN=RPS19BP1 PE=1 SV=1	3	8.20018	8.42498	8.39443	8.31789	8.04777	7.66218	7.51842	7.40936	8.33437	7.65943	-0.674939	0.0168007	1.77467	Nonspecific
P20700	LMNB1_HUMAN	LMNB1	LMNB1	Lamin-B1 OS=Homo sapiens OX=9606 GN=LMNB1 PE=1 SV=2	8	9.46857	9.7574	9.72152	9.82795	9.68021	10.1622	9.90151	9.95323	9.69386	9.92429	0.230434	0.180548	0.743407	Nonspecific
Q03252	LMNB2_HUMAN	LMNB2	LMNB2	Lamin-B2 OS=Homo sapiens OX=9606 GN=LMNB2 PE=1 SV=4	9	8.57446	8.96296	8.93572	8.79044	8.39803	8.81463	8.39651	8.42369	8.81589	8.50821	-0.30768	0.11647	0.933786	Nonspecific
Q99805	TM9S2_HUMAN	TM9SF2	TM9SF2	Transmembrane 9 superfamily member 2 OS=Homo sapiens OX=9606 GN=TM9SF2 PE=1 SV=1	8	9.41369	9.51223	9.40481	10.1098	9.94964	9.99006	9.89089	9.97769	9.61014	9.95207	0.341933	0.149347	0.825804	Golgi
Q8TDB4	HUMMR_HUMAN	MGARP	MGARP	Protein MGARP OS=Homo sapiens OX=9606 GN=MGARP PE=1 SV=1	4	8.57879	7.75239	7.96077	8.26446	7.40501	7.1624	7.2122	7.04813	8.1391	7.20693	-0.93217	0.0144145	1.8412	Nonspecific
Q9BRG1	VPS25_HUMAN	VPS25	VPS25	Vacuolar protein-sorting-associated protein 25 OS=Homo sapiens OX=9606 GN=VPS25 PE=1 SV=1	2	5.72468	6.01553	6.03428	6.05614	6.17559	6.23643	6.23095	6.04724	5.95766	6.17255	0.214898	0.103714	0.984165	Large Protein Complex
Q15276	RABE1_HUMAN	RABEP1	RABEP1	Rab GTPase-binding effector protein 1 OS=Homo sapiens OX=9606 GN=RABEP1 PE=1 SV=2	6	7.157	7.01961	7.14852	7.56342	7.49816	7.31836	7.15445	7.59855	7.22214	7.39238	0.170245	0.35217	0.453247	Nonspecific
Q9Y5J3	HEY1_HUMAN	HEY1	HEY1	Hairy/enhancer-of-split related with YRPW motif protein 1 OS=Homo sapiens OX=9606 GN=HEY1 PE=1 SV=1	10	9.51059	10.0981	9.95854	9.86499	10.3927	10.1894	10.0694	10.267	9.85805	10.2296	0.371581	0.085003	1.07057	Nonspecific
P33991	MCM4_HUMAN	MCM4	MCM4	DNA replication licensing factor MCM4 OS=Homo sapiens OX=9606 GN=MCM4 PE=1 SV=5	8	7.56702	7.88612	7.78829	7.47015	7.87409	7.87392	7.98126	7.65743	7.67789	7.84667	0.16878	0.261112	0.583173	Nonspecific
Q14203	DCTN1_HUMAN	DCTN1	DCTN1	Dynactin subunit 1 OS=Homo sapiens OX=9606 GN=DCTN1 PE=1 SV=3	6	7.96272	7.96716	8.03536	8.17233	7.84275	8.00852	7.88394	7.80787	8.03439	7.88577	-0.148623	0.117006	0.931793	Large Protein Complex
Q14697	GANAB_HUMAN	GANAB	GANAB	Neutral alpha-glucosidase AB OS=Homo sapiens OX=9606 GN=GANAB PE=1 SV=3	12	10.6461	10.6338	10.5555	10.6533	10.717	10.7132	10.7598	10.3477	10.6222	10.6344	0.0122566	0.708036	0.149945	ER
Q96QK1	VPS35_HUMAN	VPS35	VPS35	Vacuolar protein sorting-associated protein 35 OS=Homo sapiens OX=9606 GN=VPS35 PE=1 SV=2	4	7.91771	8.23408	8.1687	7.95319	7.17897	6.95968	7.21905	7.23541	8.06842	7.14828	-0.920142	0.00183013	2.73752	Endosome
O95613	PCNT_HUMAN	PCNT	PCNT	Pericentrin OS=Homo sapiens OX=9606 GN=PCNT PE=1 SV=4	2	5.80305	5.77679	6.0753	6.4839	5.15655	5.72324	5.46847	5.55679	6.03476	5.47626	-0.558494	0.0739008	1.13135	Large Protein Complex
Q9H2G2	SLK_HUMAN	SLK	SLK	STE20-like serine/threonine-protein kinase OS=Homo sapiens OX=9606 GN=SLK PE=1 SV=1	4	6.27636	6.44728	6.54643	6.75964	6.21888	6.41789	6.39524	6.16534	6.50743	6.29934	-0.208088	0.194105	0.711964	Large Protein Complex
O14641	DVL2_HUMAN	DVL2	DVL2	Segment polarity protein dishevelled homolog DVL-2 OS=Homo sapiens OX=9606 GN=DVL2 PE=1 SV=1	4	5.93955	6.41189	6.14729	6.54466	6.37836	6.60902	6.39997	6.38736	6.26085	6.44368	0.182827	0.309418	0.509454	Nonspecific
Q12797	ASPH_HUMAN	ASPH	ASPH	Aspartyl/asparaginyl beta-hydroxylase OS=Homo sapiens OX=9606 GN=ASPH PE=1 SV=3	9	8.53619	8.20152	8.23314	8.66951	8.3047	8.52409	8.43938	7.93752	8.41009	8.30142	-0.108669	0.515756	0.287556	ER
O43824	GTPB6_HUMAN	GTPBP6	GTPBP6	Putative GTP-binding protein 6 OS=Homo sapiens OX=9606 GN=GTPBP6 PE=2 SV=4	3	7.43924	6.82482	6.9535	7.00674	7.43242	7.13078	7.30074	6.56488	7.05607	7.1072	0.0511291	0.671208	0.173143	Mitochondrion
Q8WXF1	PSPC1_HUMAN	PSPC1	PSPC1	Paraspeckle component 1 OS=Homo sapiens OX=9606 GN=PSPC1 PE=1 SV=1	2	8.42466	8.86685	8.66386	8.68194	9.04525	9.12504	8.89302	9.06242	8.65933	9.03143	0.372106	0.0353542	1.45156	Large Protein Complex
Q9BW71	HIRP3_HUMAN	HIRIP3	HIRIP3	HIRA-interacting protein 3 OS=Homo sapiens OX=9606 GN=HIRIP3 PE=1 SV=3	1	4.17677	3.69726	3.49777	4.2654	4.95372	4.85578	4.51096	5.42151	3.9093	4.93549	1.02619	0.0280078	1.55272	Nonspecific
Q8IWJ2	GCC2_HUMAN	GCC2	GCC2	GRIP and coiled-coil domain-containing protein 2 OS=Homo sapiens OX=9606 GN=GCC2 PE=1 SV=4	7	7.90207	8.07769	8.1354	8.35946	8.09923	8.11188	8.08919	8.14172	8.11865	8.1105	-0.00814812	0.72331	0.140675	Nonspecific
Q8WUA4	TF3C2_HUMAN	GTF3C2	GTF3C2	General transcription factor 3C polypeptide 2 OS=Homo sapiens OX=9606 GN=GTF3C2 PE=1 SV=2	2	7.08932	7.07601	7.165	7.35415	6.70385	7.10236	6.97176	6.91139	7.17112	6.92234	-0.248779	0.106143	0.974109	Large Protein Complex
Q12981	SEC20_HUMAN	BNIP1	BNIP1	Vesicle transport protein SEC20 OS=Homo sapiens OX=9606 GN=BNIP1 PE=1 SV=3	5	9.81546	9.89008	9.89286	9.85057	9.58475	9.5981	9.69338	9.55248	9.86224	9.60718	-0.255065	0.00361912	2.4414	ER
Q14542	S29A2_HUMAN	SLC29A2	SLC29A2	Equilibrative nucleoside transporter 2 OS=Homo sapiens OX=9606 GN=SLC29A2 PE=1 SV=3	1	5.52852	5.41841	5.194	5.16827	4.07795	4.4236	4.09698	3.71983	5.3273	4.07959	-1.24771	0.00334678	2.47537	Plasma membrane
P05455	LA_HUMAN	SSB	SSB	Lupus La protein OS=Homo sapiens OX=9606 GN=SSB PE=1 SV=2	7	8.9957	8.97806	8.51876	8.61368	8.53549	8.66051	9.14423	8.61737	8.77655	8.7394	-0.0371488	0.677517	0.16908	Nonspecific
Q9HCK8	CHD8_HUMAN	CHD8	CHD8	Chromodomain-helicase-DNA-binding protein 8 OS=Homo sapiens OX=9606 GN=CHD8 PE=1 SV=5	4	6.53988	6.82458	6.95247	7.18498	7.05947	7.59739	6.99061	7.1131	6.87548	7.19014	0.314664	0.21618	0.665185	Nonspecific
Q9P2D1	CHD7_HUMAN	CHD7	CHD7	Chromodomain-helicase-DNA-binding protein 7 OS=Homo sapiens OX=9606 GN=CHD7 PE=1 SV=3	1	5.10464	5.12934	5.27294	5.43899	5.12943	5.0654	5.19353	5.01294	5.23648	5.10032	-0.136156	0.227859	0.642333	Nonspecific
P23396	RS3_HUMAN	RPS3	RPS3	40S ribosomal protein S3 OS=Homo sapiens OX=9606 GN=RPS3 PE=1 SV=2	9	9.92186	10.2829	10.1705	9.99417	9.86206	10.0305	10.0381	9.88515	10.0923	9.95395	-0.138389	0.254276	0.594694	Large Protein Complex
P63010	AP2B1_HUMAN	AP2B1	AP2B1	AP-2 complex subunit beta OS=Homo sapiens OX=9606 GN=AP2B1 PE=1 SV=1	2	6.91034	7.3031	7.25195	7.05407	6.30829	6.43162	6.43143	6.32372	7.12986	6.37377	-0.756097	0.00280968	2.55134	Plasma membrane
Q10567	AP1B1_HUMAN	AP1B1	AP1B1	AP-1 complex subunit beta-1 OS=Homo sapiens OX=9606 GN=AP1B1 PE=1 SV=2	9	9.51104	9.83458	9.71956	9.69517	9.5727	9.58271	9.57667	9.76518	9.69009	9.62432	-0.0657684	0.447771	0.348944	Large Protein Complex
O43815	STRN_HUMAN	STRN	STRN	Striatin OS=Homo sapiens OX=9606 GN=STRN PE=1 SV=4	5	6.89022	6.91501	7.04145	6.92031	6.60379	6.73893	7.01738	6.82558	6.94174	6.79642	-0.145326	0.231107	0.636186	Nonspecific
Q9NRL3	STRN4_HUMAN	STRN4	STRN4	Striatin-4 OS=Homo sapiens OX=9606 GN=STRN4 PE=1 SV=2	2	6.09209	6.15994	6.23022	5.87956	5.98093	5.90011	5.89294	5.84624	6.09045	5.90506	-0.185395	0.113529	0.944891	Large Protein Complex
Q13033	STRN3_HUMAN	STRN3	STRN3	Striatin-3 OS=Homo sapiens OX=9606 GN=STRN3 PE=1 SV=3	6	7.78392	7.95873	7.88785	8.03664	7.93534	7.95743	7.97856	8.00276	7.91678	7.96852	0.0517394	0.407624	0.389741	Large Protein Complex
O00231	PSD11_HUMAN	PSMD11	PSMD11	26S proteasome non-ATPase regulatory subunit 11 OS=Homo sapiens OX=9606 GN=PSMD11 PE=1 SV=3	12	9.88231	10.1607	10.074	10.0481	10.2101	10.2675	10.2045	10.1705	10.0413	10.2131	0.171879	0.0715949	1.14512	Large Protein Complex
P33121	ACSL1_HUMAN	ACSL1	ACSL1	Long-chain-fatty-acid--CoA ligase 1 OS=Homo sapiens OX=9606 GN=ACSL1 PE=1 SV=1	6	7.99799	7.91278	7.86973	7.85544	7.88322	7.88046	7.83782	7.68533	7.90898	7.82171	-0.0872773	0.235589	0.627845	Nonspecific
Q9UPN3	MACF1_HUMAN	MACF1	MACF1	Microtubule-actin cross-linking factor 1, isoforms 1/2/3/5 OS=Homo sapiens OX=9606 GN=MACF1 PE=1 SV=4	4	6.82319	6.33508	6.91477	6.53617	5.92936	6.06332	6.0995	5.80024	6.6523	5.97311	-0.679197	0.0169729	1.77024	Large Protein Complex
P07942	LAMB1_HUMAN	LAMB1	LAMB1	Laminin subunit beta-1 OS=Homo sapiens OX=9606 GN=LAMB1 PE=1 SV=2	4	7.7949	7.5803	7.65217	7.88596	7.70994	7.61116	7.4637	7.48209	7.72833	7.56672	-0.161611	0.185347	0.732014	ER
P86790	CCZ1B_HUMAN	CCZ1B	CCZ1B	Vacuolar fusion protein CCZ1 homolog B OS=Homo sapiens OX=9606 GN=CCZ1B PE=1 SV=1	1	4.84599	5.44811	5.15868	4.52084	4.03946	4.50187	3.96424	4.16695	4.99341	4.16813	-0.825275	0.037045	1.43127	Nonspecific
Q96C92	ENTR1_HUMAN	ENTR1	ENTR1	Endosome-associated-trafficking regulator 1 OS=Homo sapiens OX=9606 GN=ENTR1 PE=1 SV=3	6	7.95804	8.26864	8.16265	8.12669	8.84973	8.80627	8.52705	8.99578	8.12901	8.79471	0.665702	0.00806434	2.09343	Nonspecific
Q92922	SMRC1_HUMAN	SMARCC1	SMARCC1	SWI/SNF complex subunit SMARCC1 OS=Homo sapiens OX=9606 GN=SMARCC1 PE=1 SV=3	9	8.1892	8.37764	8.56623	8.62027	8.31346	8.38023	8.16447	8.5609	8.43834	8.35477	-0.0835709	0.505357	0.296402	Nonspecific
Q8TAQ2	SMRC2_HUMAN	SMARCC2	SMARCC2	SWI/SNF complex subunit SMARCC2 OS=Homo sapiens OX=9606 GN=SMARCC2 PE=1 SV=1	4	6.97982	7.2123	7.24963	7.50624	7.21799	7.33191	7.06745	7.34342	7.237	7.24019	0.00319441	0.745805	0.127374	Nonspecific
Q92544	TM9S4_HUMAN	TM9SF4	TM9SF4	Transmembrane 9 superfamily member 4 OS=Homo sapiens OX=9606 GN=TM9SF4 PE=1 SV=2	3	10.9494	11.039	11.0242	11.3901	10.4337	10.4461	10.3131	10.2791	11.1007	10.368	-0.732662	0.00435182	2.36133	Golgi
O94992	HEXI1_HUMAN	HEXIM1	HEXIM1	Protein HEXIM1 OS=Homo sapiens OX=9606 GN=HEXIM1 PE=1 SV=1	8	7.14386	7.33694	7.40989	7.43818	7.63073	7.65962	7.43134	7.84579	7.33222	7.64187	0.309649	0.0665366	1.17694	Large Protein Complex
Q08211	DHX9_HUMAN	DHX9	DHX9	ATP-dependent RNA helicase A OS=Homo sapiens OX=9606 GN=DHX9 PE=1 SV=4	5	7.58766	7.60722	7.6672	7.79453	7.07812	7.53915	7.47029	7.03972	7.66415	7.28182	-0.382331	0.0726326	1.13887	Large Protein Complex
P42704	LPPRC_HUMAN	LRPPRC	LRPPRC	Leucine-rich PPR motif-containing protein, mitochondrial OS=Homo sapiens OX=9606 GN=LRPPRC PE=1 SV=3	9	9.06243	8.1844	8.12035	8.45099	9.36745	9.13065	9.34139	8.35882	8.45455	9.04958	0.595031	0.173716	0.760159	Mitochondrion
P51572	BAP31_HUMAN	BCAP31	BCAP31	B-cell receptor-associated protein 31 OS=Homo sapiens OX=9606 GN=BCAP31 PE=1 SV=3	9	11.6033	11.8233	11.7973	11.7363	11.1947	11.1495	11.2067	11.0682	11.74	11.1548	-0.585275	0.00151725	2.81894	ER
Q8IWZ3	ANKH1_HUMAN	ANKHD1	ANKHD1	Ankyrin repeat and KH domain-containing protein 1 OS=Homo sapiens OX=9606 GN=ANKHD1 PE=1 SV=1	5	7.43126	7.7717	7.79688	7.73602	7.66845	7.97708	7.63108	7.8548	7.68396	7.78285	0.0988856	0.436056	0.360458	Large Protein Complex
O75179	ANR17_HUMAN	ANKRD17	ANKRD17	Ankyrin repeat domain-containing protein 17 OS=Homo sapiens OX=9606 GN=ANKRD17 PE=1 SV=3	7	7.05129	7.41489	7.48469	7.52656	7.81426	8.09579	7.65735	8.02715	7.36936	7.89864	0.529283	0.0358824	1.44512	Large Protein Complex
O95785	WIZ_HUMAN	WIZ	WIZ	Protein Wiz OS=Homo sapiens OX=9606 GN=WIZ PE=1 SV=2	1	6.43026	6.65446	6.80383	6.82694	6.31216	6.48407	6.29854	6.14516	6.67888	6.30998	-0.368893	0.0495448	1.305	Nonspecific
P30519	HMOX2_HUMAN	HMOX2	HMOX2	Heme oxygenase 2 OS=Homo sapiens OX=9606 GN=HMOX2 PE=1 SV=2	7	7.98716	8.14156	8.07248	8.08054	7.93429	7.8824	8.00653	7.76148	8.07043	7.89617	-0.174258	0.0665366	1.17694	ER
P61158	ARP3_HUMAN	ACTR3	ACTR3	Actin-related protein 3 OS=Homo sapiens OX=9606 GN=ACTR3 PE=1 SV=3	6	7.70297	7.8789	7.57985	7.27481	6.67987	6.48817	6.77754	6.57294	7.60913	6.62963	-0.979504	0.00421971	2.37472	Large Protein Complex
O95777	LSM8_HUMAN	LSM8	LSM8	U6 snRNA-associated Sm-like protein LSm8 OS=Homo sapiens OX=9606 GN=LSM8 PE=1 SV=3	1	6.75037	6.80372	6.82902	6.68903	6.44566	6.51777	6.51105	6.47746	6.76804	6.48798	-0.280053	0.00264069	2.57828	Large Protein Complex
Q9UKJ3	GPTC8_HUMAN	GPATCH8	GPATCH8	G patch domain-containing protein 8 OS=Homo sapiens OX=9606 GN=GPATCH8 PE=1 SV=2	9	8.9458	9.26334	9.29988	9.38829	9.00153	9.23467	8.95955	9.26505	9.22433	9.1152	-0.109129	0.42355	0.373095	Nonspecific
P09874	PARP1_HUMAN	PARP1	PARP1	Poly [ADP-ribose] polymerase 1 OS=Homo sapiens OX=9606 GN=PARP1 PE=1 SV=4	11	10.642	11.0436	11.0715	11.205	11.0171	11.1317	10.9912	10.9311	10.9905	11.0178	0.0272399	0.673746	0.171504	Nonspecific
O95071	UBR5_HUMAN	UBR5	UBR5	E3 ubiquitin-protein ligase UBR5 OS=Homo sapiens OX=9606 GN=UBR5 PE=1 SV=2	4	8.41018	8.57812	8.56802	8.87763	8.48109	8.65024	8.54531	8.45663	8.60849	8.53332	-0.0751717	0.485232	0.314051	Nonspecific
P50851	LRBA_HUMAN	LRBA	LRBA	Lipopolysaccharide-responsive and beige-like anchor protein OS=Homo sapiens OX=9606 GN=LRBA PE=1 SV=4	3	6.13684	6.0393	6.42987	6.72552	6.11201	6.2112	5.97951	6.28451	6.33288	6.14681	-0.186076	0.35383	0.451205	Large Protein Complex
Q9UJZ1	STML2_HUMAN	STOML2	STOML2	Stomatin-like protein 2, mitochondrial OS=Homo sapiens OX=9606 GN=STOML2 PE=1 SV=1	8	8.66713	8.08948	8.19324	7.87163	8.5238	8.32249	8.55888	7.88115	8.20537	8.32158	0.116209	0.561406	0.250723	Mitochondrion
Q92692	NECT2_HUMAN	NECTIN2	NECTIN2	Nectin-2 OS=Homo sapiens OX=9606 GN=NECTIN2 PE=1 SV=1	3	7.33145	6.86079	6.97805	6.51237	5.87079	5.66071	5.46316	5.71704	6.92067	5.67792	-1.24274	0.00488156	2.31144	Plasma membrane
Q6PII3	CC174_HUMAN	CCDC174	CCDC174	Coiled-coil domain-containing protein 174 OS=Homo sapiens OX=9606 GN=CCDC174 PE=1 SV=3	2	4.74265	5.0811	4.7369	4.9281	5.00768	5.10341	4.92533	5.39842	4.87219	5.10871	0.236523	0.18617	0.73009	Nonspecific
O75410	TACC1_HUMAN	TACC1	TACC1	Transforming acidic coiled-coil-containing protein 1 OS=Homo sapiens OX=9606 GN=TACC1 PE=1 SV=2	7	7.8444	7.83841	7.91989	8.12969	8.11372	7.8978	7.61506	8.11319	7.9331	7.93494	0.00184625	0.750735	0.124513	Nonspecific
Q99661	KIF2C_HUMAN	KIF2C	KIF2C	Kinesin-like protein KIF2C OS=Homo sapiens OX=9606 GN=KIF2C PE=1 SV=2	1	4.31017	4.74828	4.93984	4.91786	4.70155	5.05964	4.86671	4.83627	4.72904	4.86604	0.137002	0.437533	0.358989	Large Protein Complex
O95674	CDS2_HUMAN	CDS2	CDS2	Phosphatidate cytidylyltransferase 2 OS=Homo sapiens OX=9606 GN=CDS2 PE=1 SV=1	3	6.4973	6.71683	6.53699	6.87625	6.5496	6.76887	6.76891	6.49437	6.65684	6.64544	-0.0114023	0.718181	0.143766	Nonspecific
Q92581	SL9A6_HUMAN	SLC9A6	SLC9A6	Sodium/hydrogen exchanger 6 OS=Homo sapiens OX=9606 GN=SLC9A6 PE=1 SV=2	2	9.08305	9.21293	9.29503	9.25164	8.30612	8.29963	8.16778	8.22869	9.21066	8.25056	-0.960104	0.000359804	3.44393	Endosome
P13797	PLST_HUMAN	PLS3	PLS3	Plastin-3 OS=Homo sapiens OX=9606 GN=PLS3 PE=1 SV=4	11	9.0723	9.41885	9.41289	9.37934	9.02134	8.96735	9.14612	9.01014	9.32085	9.03624	-0.284609	0.0545277	1.26338	Nonspecific
Q14651	PLSI_HUMAN	PLS1	PLS1	Plastin-1 OS=Homo sapiens OX=9606 GN=PLS1 PE=1 SV=2	6	7.9765	8.26741	8.36581	8.26605	8.12093	7.98538	8.05348	8.08117	8.21894	8.06024	-0.158701	0.18617	0.73009	Nonspecific
P46063	RECQ1_HUMAN	RECQL	RECQL	ATP-dependent DNA helicase Q1 OS=Homo sapiens OX=9606 GN=RECQL PE=1 SV=3	5	7.6957	7.86698	7.90542	8.19176	7.83066	7.80824	7.87935	7.84486	7.91497	7.84078	-0.0741877	0.481462	0.317438	Large Protein Complex
Q9NPF5	DMAP1_HUMAN	DMAP1	DMAP1	DNA methyltransferase 1-associated protein 1 OS=Homo sapiens OX=9606 GN=DMAP1 PE=1 SV=1	2	5.04176	5.0879	5.18094	5.09224	5.43511	5.29781	5.10508	5.32413	5.10071	5.29053	0.189822	0.0901671	1.04495	Nonspecific
Q69YQ0	CYTSA_HUMAN	SPECC1L	SPECC1L	Cytospin-A OS=Homo sapiens OX=9606 GN=SPECC1L PE=1 SV=2	4	7.70948	7.57829	7.69299	7.40448	7.3919	7.39891	7.49725	7.35567	7.59631	7.41093	-0.18538	0.101241	0.994645	Nonspecific
P35241	RADI_HUMAN	RDX	RDX	Radixin OS=Homo sapiens OX=9606 GN=RDX PE=1 SV=1	4	8.01177	7.91462	7.99598	7.59405	7.34167	7.46608	7.48854	7.34629	7.8791	7.41064	-0.46846	0.0179981	1.74477	Nonspecific
P15311	EZRI_HUMAN	EZR	EZR	Ezrin OS=Homo sapiens OX=9606 GN=EZR PE=1 SV=4	13	9.52183	9.7594	9.61237	9.1678	8.86683	8.84397	8.86852	8.83495	9.51535	8.85357	-0.661783	0.0105375	1.97726	Nonspecific
P26038	MOES_HUMAN	MSN	MSN	Moesin OS=Homo sapiens OX=9606 GN=MSN PE=1 SV=3	4	7.64962	7.01929	7.23554	7.7468	7.5119	7.40262	7.63829	7.2915	7.41281	7.46108	0.0482678	0.655748	0.183263	Plasma membrane
Q96EE3	SEH1_HUMAN	SEH1L	SEH1L	Nucleoporin SEH1 OS=Homo sapiens OX=9606 GN=SEH1L PE=1 SV=3	2	4.23745	4.16729	4.38467	4.27424	4.35521	4.6553	3.9375	4.14638	4.26591	4.2736	0.00768344	0.737244	0.132389	Nonspecific
Q96GP6	SREC2_HUMAN	SCARF2	SCARF2	Scavenger receptor class F member 2 OS=Homo sapiens OX=9606 GN=SCARF2 PE=1 SV=5	3	5.35971	4.97375	4.86895	4.64277	5.1326	4.95274	4.9495	5.21449	4.9613	5.06233	0.101033	0.520657	0.283448	Nonspecific
Q7Z3C6	ATG9A_HUMAN	ATG9A	ATG9A	Autophagy-related protein 9A OS=Homo sapiens OX=9606 GN=ATG9A PE=1 SV=3	4	10.2046	10.2842	10.3305	10.4811	9.72807	9.6459	9.45648	9.64246	10.3251	9.61823	-0.706872	0.00207284	2.68343	Nonspecific
P07197	NFM_HUMAN	NEFM	NEFM	Neurofilament medium polypeptide OS=Homo sapiens OX=9606 GN=NEFM PE=1 SV=3	11	8.78846	9.36327	9.09589	9.271	9.27814	9.31711	9.03761	9.43983	9.12966	9.26817	0.138513	0.412458	0.384621	Nonspecific
P07196	NFL_HUMAN	NEFL	NEFL	Neurofilament light polypeptide OS=Homo sapiens OX=9606 GN=NEFL PE=1 SV=3	8	7.2976	7.94669	7.73466	7.87184	7.36515	7.40206	6.99131	7.56007	7.7127	7.32965	-0.383052	0.14701	0.832654	Nonspecific
P08670	VIME_HUMAN	VIM	VIM	Vimentin OS=Homo sapiens OX=9606 GN=VIM PE=1 SV=4	11	8.43034	9.04328	8.87059	8.87875	8.39729	8.40902	8.00916	8.57203	8.80574	8.34687	-0.458867	0.0869625	1.06067	Large Protein Complex
Q15067	ACOX1_HUMAN	ACOX1	ACOX1	Peroxisomal acyl-coenzyme A oxidase 1 OS=Homo sapiens OX=9606 GN=ACOX1 PE=1 SV=3	4	9.14049	9.31405	9.30079	9.37108	9.02812	8.96492	9.09876	8.86932	9.2816	8.99028	-0.291324	0.0221128	1.65536	Nonspecific
P52948	NUP98_HUMAN	NUP98	NUP98	Nuclear pore complex protein Nup98-Nup96 OS=Homo sapiens OX=9606 GN=NUP98 PE=1 SV=4	12	11.0186	11.2532	11.1531	11.2568	11.7023	11.6062	11.2355	11.6142	11.1704	11.5395	0.369106	0.0531721	1.27432	Nuclear pore complex
Q9C0C9	UBE2O_HUMAN	UBE2O	UBE2O	(E3-independent) E2 ubiquitin-conjugating enzyme OS=Homo sapiens OX=9606 GN=UBE2O PE=1 SV=3	7	8.26521	8.50407	8.61324	8.62213	8.54657	8.60778	8.31534	8.47743	8.50116	8.48678	-0.014381	0.702053	0.15363	Nonspecific
Q00059	TFAM_HUMAN	TFAM	TFAM	Transcription factor A, mitochondrial OS=Homo sapiens OX=9606 GN=TFAM PE=1 SV=1	6	9.79028	8.90618	9.17869	8.55709	9.79402	9.30215	9.49188	8.53867	9.10806	9.28168	0.173622	0.576497	0.239203	Mitochondrion
Q8IU85	KCC1D_HUMAN	CAMK1D	CAMK1D	Calcium/calmodulin-dependent protein kinase type 1D OS=Homo sapiens OX=9606 GN=CAMK1D PE=1 SV=1	3	5.72002	5.91718	5.92163	6.24541	5.6619	6.0836	5.94963	6.12742	5.95106	5.95564	0.00458142	0.743798	0.128545	Nonspecific
P22234	PUR6_HUMAN	PAICS	PAICS	Multifunctional protein ADE2 OS=Homo sapiens OX=9606 GN=PAICS PE=1 SV=3	10	10.9453	11.4652	11.4866	10.6692	10.6727	11.0792	10.9486	10.7809	11.1416	10.8703	-0.271226	0.315416	0.501116	Large Protein Complex
P30084	ECHM_HUMAN	ECHS1	ECHS1	Enoyl-CoA hydratase, mitochondrial OS=Homo sapiens OX=9606 GN=ECHS1 PE=1 SV=4	11	10.5302	9.76288	9.92584	9.53985	10.7349	10.3224	10.6635	9.8352	9.93969	10.389	0.449322	0.239983	0.61982	Mitochondrion
Q14160	SCRIB_HUMAN	SCRIB	SCRIB	Protein scribble homolog OS=Homo sapiens OX=9606 GN=SCRIB PE=1 SV=4	5	7.30275	6.88138	7.10885	6.76914	6.22374	6.34869	6.30999	5.95382	7.01553	6.20906	-0.806471	0.00947743	2.02331	Nonspecific
Q9BTT6	LRRC1_HUMAN	LRRC1	LRRC1	Leucine-rich repeat-containing protein 1 OS=Homo sapiens OX=9606 GN=LRRC1 PE=1 SV=1	1	7.83801	7.45661	7.81556	7.33474	6.21963	6.57101	6.53761	6.05042	7.61123	6.34467	-1.26656	0.00382424	2.41745	Nonspecific
P48643	TCPE_HUMAN	CCT5	CCT5	T-complex protein 1 subunit epsilon OS=Homo sapiens OX=9606 GN=CCT5 PE=1 SV=1	12	9.84103	10.0162	10.0585	9.96954	9.83762	9.83055	9.94438	9.9662	9.97132	9.89469	-0.076629	0.296685	0.527705	Large Protein Complex
P50991	TCPD_HUMAN	CCT4	CCT4	T-complex protein 1 subunit delta OS=Homo sapiens OX=9606 GN=CCT4 PE=1 SV=4	7	9.22536	9.39821	9.46446	9.37204	9.23388	9.19169	9.23777	9.2671	9.36502	9.23261	-0.132407	0.09328	1.03021	Large Protein Complex
Q13148	TADBP_HUMAN	TARDBP	TARDBP	TAR DNA-binding protein 43 OS=Homo sapiens OX=9606 GN=TARDBP PE=1 SV=1	7	8.5732	8.52518	8.42112	8.86018	9.34893	9.03516	8.79674	9.31706	8.59492	9.12448	0.529556	0.0460041	1.3372	Large Protein Complex
Q86XL3	ANKL2_HUMAN	ANKLE2	ANKLE2	Ankyrin repeat and LEM domain-containing protein 2 OS=Homo sapiens OX=9606 GN=ANKLE2 PE=1 SV=4	5	6.32202	6.56321	6.52496	6.33612	6.39491	6.25944	6.1549	6.10208	6.43658	6.22783	-0.208746	0.111083	0.954352	ER
Q15366	PCBP2_HUMAN	PCBP2	PCBP2	Poly(rC)-binding protein 2 OS=Homo sapiens OX=9606 GN=PCBP2 PE=1 SV=1	5	8.0538	8.38243	8.37216	8.21552	8.46125	8.27713	8.05408	8.44298	8.25598	8.30886	0.0528851	0.424669	0.371949	Large Protein Complex
Q15366	PCBP2_HUMAN	PCBP2	PCBP2	Poly(rC)-binding protein 2 OS=Homo sapiens OX=9606 GN=PCBP2 PE=1 SV=1	5	8.0538	8.38243	8.37216	8.21552	8.46125	8.27713	8.05408	8.44298	8.25598	8.30886	0.0528851	0.424669	0.371949	Large Protein Complex
Q15366	PCBP2_HUMAN	PCBP2	PCBP2	Poly(rC)-binding protein 2 OS=Homo sapiens OX=9606 GN=PCBP2 PE=1 SV=1	5	8.0538	8.38243	8.37216	8.21552	8.46125	8.27713	8.05408	8.44298	8.25598	8.30886	0.0528851	0.424669	0.371949	Large Protein Complex
Q15365	PCBP1_HUMAN	PCBP1	PCBP1	Poly(rC)-binding protein 1 OS=Homo sapiens OX=9606 GN=PCBP1 PE=1 SV=2	5	6.27389	6.60645	6.51453	6.70816	6.39146	6.53161	6.17185	6.52689	6.52576	6.40545	-0.120304	0.399076	0.398945	Large Protein Complex
P57721	PCBP3_HUMAN	PCBP3	PCBP3	Poly(rC)-binding protein 3 OS=Homo sapiens OX=9606 GN=PCBP3 PE=2 SV=2	5	9.13643	9.47372	9.43911	9.42688	9.51188	9.40979	9.15432	9.56091	9.36904	9.40923	0.0401896	0.626099	0.203357	Nonspecific
P58317	ZN121_HUMAN	ZNF121	ZNF121	Zinc finger protein 121 OS=Homo sapiens OX=9606 GN=ZNF121 PE=3 SV=2	1	4.12496	4.02198	4.54078	4.05244	3.6498	3.93028	3.95856	3.53855	4.18504	3.7693	-0.415739	0.084485	1.07322	Nonspecific
Q9Y3D9	RT23_HUMAN	MRPS23	MRPS23	28S ribosomal protein S23, mitochondrial OS=Homo sapiens OX=9606 GN=MRPS23 PE=1 SV=2	4	9.63848	9.22231	9.18123	9.01659	9.69342	9.58117	9.74142	9.46913	9.26465	9.62128	0.356632	0.0988172	1.00517	Mitochondrion
Q8N9F7	GDPD1_HUMAN	GDPD1	GDPD1	Lysophospholipase D GDPD1 OS=Homo sapiens OX=9606 GN=GDPD1 PE=1 SV=2	3	6.7514	6.51308	6.54364	6.7283	6.59736	6.5791	6.57085	6.4268	6.6341	6.54353	-0.0905778	0.312971	0.504496	Nonspecific
Q9H3G5	CPVL_HUMAN	CPVL	CPVL	Probable serine carboxypeptidase CPVL OS=Homo sapiens OX=9606 GN=CPVL PE=1 SV=2	7	7.90023	7.8956	7.95477	8.07561	10.468	10.5252	10.2561	10.8403	7.95655	10.5224	2.56586	0.000250189	3.60173	Nonspecific
O75937	DNJC8_HUMAN	DNAJC8	DNAJC8	DnaJ homolog subfamily C member 8 OS=Homo sapiens OX=9606 GN=DNAJC8 PE=1 SV=2	9	8.23792	8.51198	8.39739	8.25134	8.6952	8.66215	8.68721	8.72018	8.34966	8.69119	0.34153	0.0110457	1.95681	Large Protein Complex
O95163	ELP1_HUMAN	ELP1	ELP1	Elongator complex protein 1 OS=Homo sapiens OX=9606 GN=ELP1 PE=1 SV=3	6	7.39062	7.67815	7.79552	7.92852	7.58556	7.88518	7.66748	7.46037	7.6982	7.64965	-0.0485576	0.627134	0.20264	Large Protein Complex
P55072	TERA_HUMAN	VCP	VCP	Transitional endoplasmic reticulum ATPase OS=Homo sapiens OX=9606 GN=VCP PE=1 SV=4	6	9.30229	9.23031	9.26975	9.2364	9.16901	9.06733	9.13799	8.97908	9.25969	9.08835	-0.171339	0.0305898	1.51442	Nonspecific
O15091	MRPP3_HUMAN	KIAA0391	PRORP	Mitochondrial ribonuclease P catalytic subunit OS=Homo sapiens OX=9606 GN=KIAA0391 PE=1 SV=2	2	6.19666	5.72847	5.75834	5.51771	6.10263	5.92549	6.14395	5.51218	5.80029	5.92106	0.120767	0.527514	0.277766	Mitochondrion
Q96FW1	OTUB1_HUMAN	OTUB1	OTUB1	Ubiquitin thioesterase OTUB1 OS=Homo sapiens OX=9606 GN=OTUB1 PE=1 SV=2	8	7.62321	7.71543	7.57293	7.79419	7.73222	7.77064	7.74284	7.86017	7.67644	7.77647	0.10003	0.193059	0.71431	Nonspecific
Q5VUA4	ZN318_HUMAN	ZNF318	ZNF318	Zinc finger protein 318 OS=Homo sapiens OX=9606 GN=ZNF318 PE=1 SV=2	2	7.51942	7.88294	8.06784	7.97498	7.6429	7.91971	7.63101	7.94688	7.86129	7.78512	-0.0761667	0.557877	0.253461	Nonspecific
P31040	SDHA_HUMAN	SDHA	SDHA	Succinate dehydrogenase [ubiquinone] flavoprotein subunit, mitochondrial OS=Homo sapiens OX=9606 GN=SDHA PE=1 SV=2	4	8.15517	7.31178	7.61944	7.43548	7.98863	7.84201	8.02639	7.25847	7.63046	7.77888	0.148411	0.533918	0.272525	Mitochondrion
P17987	TCPA_HUMAN	TCP1	TCP1	T-complex protein 1 subunit alpha OS=Homo sapiens OX=9606 GN=TCP1 PE=1 SV=1	9	9.72049	10.001	9.88826	10.1123	9.82874	9.80761	9.77851	9.83843	9.93052	9.81332	-0.117198	0.274772	0.561027	Large Protein Complex
Q00341	VIGLN_HUMAN	HDLBP	HDLBP	Vigilin OS=Homo sapiens OX=9606 GN=HDLBP PE=1 SV=2	7	8.488	8.8248	8.70478	8.76695	8.99206	8.95126	8.78644	9.01068	8.69613	8.93511	0.238981	0.0800014	1.0969	Nonspecific
Q6P2C8	MED27_HUMAN	MED27	MED27	Mediator of RNA polymerase II transcription subunit 27 OS=Homo sapiens OX=9606 GN=MED27 PE=1 SV=1	2	5.57011	6.24555	6.25066	6.3267	5.71231	6.02904	6.09478	6.20743	6.09825	6.01089	-0.087365	0.592883	0.227031	Large Protein Complex
Q9UIJ7	KAD3_HUMAN	AK3	AK3	GTP:AMP phosphotransferase AK3, mitochondrial OS=Homo sapiens OX=9606 GN=AK3 PE=1 SV=4	8	9.27205	8.57069	8.70242	8.40392	8.80661	8.60264	8.90203	8.32357	8.73727	8.65871	-0.0785572	0.622984	0.205523	Nonspecific
Q9Y4I1	MYO5A_HUMAN	MYO5A	MYO5A	Unconventional myosin-Va OS=Homo sapiens OX=9606 GN=MYO5A PE=1 SV=2	4	8.04185	7.95956	7.86528	8.24052	7.10356	7.25717	6.82845	7.22749	8.0268	7.10417	-0.922634	0.00347996	2.45843	Nonspecific
Q8NHP8	PLBL2_HUMAN	PLBD2	PLBD2	Putative phospholipase B-like 2 OS=Homo sapiens OX=9606 GN=PLBD2 PE=1 SV=2	5	6.74771	6.8736	7.06569	6.95425	8.72386	8.72013	8.29159	9.16495	6.91031	8.72513	1.81482	0.001641	2.78489	Lysosome
Q96Q89	KI20B_HUMAN	KIF20B	KIF20B	Kinesin-like protein KIF20B OS=Homo sapiens OX=9606 GN=KIF20B PE=1 SV=3	3	6.40775	6.25271	6.66954	6.37874	6.31996	6.82966	6.52493	6.15538	6.42718	6.45748	0.0302998	0.684608	0.164558	Nonspecific
Q9NYK5	RM39_HUMAN	MRPL39	MRPL39	39S ribosomal protein L39, mitochondrial OS=Homo sapiens OX=9606 GN=MRPL39 PE=1 SV=3	5	8.15927	7.32677	7.59159	7.03946	7.93629	7.784	7.85361	7.1276	7.52927	7.67538	0.146103	0.569786	0.244289	Mitochondrion
Q9Y4J8	DTNA_HUMAN	DTNA	DTNA	Dystrobrevin alpha OS=Homo sapiens OX=9606 GN=DTNA PE=1 SV=2	2	5.89016	5.32834	5.79407	5.11368	4.48498	4.74231	5.01496	4.42383	5.53157	4.66652	-0.865048	0.0307708	1.51186	Nonspecific
Q9H7Z7	PGES2_HUMAN	PTGES2	PTGES2	Prostaglandin E synthase 2 OS=Homo sapiens OX=9606 GN=PTGES2 PE=1 SV=1	4	8.86696	8.4811	8.50593	8.25588	8.95784	8.73921	8.87736	8.45077	8.52747	8.7563	0.228831	0.281928	0.549861	Nonspecific
Q92888	ARHG1_HUMAN	ARHGEF1	ARHGEF1	Rho guanine nucleotide exchange factor 1 OS=Homo sapiens OX=9606 GN=ARHGEF1 PE=1 SV=2	3	7.15719	7.4964	7.46641	7.41414	6.82589	7.00431	6.79296	6.96655	7.38353	6.89743	-0.486106	0.0106868	1.97115	Large Protein Complex
P78527	PRKDC_HUMAN	PRKDC	PRKDC	DNA-dependent protein kinase catalytic subunit OS=Homo sapiens OX=9606 GN=PRKDC PE=1 SV=3	6	7.90556	7.86184	7.7056	7.80874	7.58206	7.62376	7.72844	7.31058	7.82044	7.56121	-0.259228	0.0843395	1.07397	Large Protein Complex
Q92729	PTPRU_HUMAN	PTPRU	PTPRU	Receptor-type tyrosine-protein phosphatase U OS=Homo sapiens OX=9606 GN=PTPRU PE=1 SV=2	2	6.97547	6.8448	6.83084	7.24212	7.14069	7.16489	6.9687	7.04816	6.97331	7.08061	0.107303	0.379195	0.421137	Nonspecific
P49207	RL34_HUMAN	RPL34	RPL34	60S ribosomal protein L34 OS=Homo sapiens OX=9606 GN=RPL34 PE=1 SV=3	4	6.52005	6.6188	6.94942	6.61815	6.17702	6.34584	6.2265	6.54767	6.6766	6.32426	-0.352346	0.0699329	1.15532	Large Protein Complex
Q8NBQ5	DHB11_HUMAN	HSD17B11	HSD17B11	Estradiol 17-beta-dehydrogenase 11 OS=Homo sapiens OX=9606 GN=HSD17B11 PE=1 SV=3	5	9.51823	9.33379	9.3028	9.82123	9.5712	9.72044	9.80736	9.40907	9.49401	9.62702	0.133004	0.416188	0.38071	ER
P61026	RAB10_HUMAN	RAB10	RAB10	Ras-related protein Rab-10 OS=Homo sapiens OX=9606 GN=RAB10 PE=1 SV=1	5	9.58959	9.9752	9.94291	9.48802	8.93073	8.99372	9.15356	8.94857	9.74893	9.00665	-0.742284	0.00861449	2.06477	Nonspecific
Q6IQ22	RAB12_HUMAN	RAB12	RAB12	Ras-related protein Rab-12 OS=Homo sapiens OX=9606 GN=RAB12 PE=1 SV=3	5	9.77889	9.77376	9.56191	10.3682	9.94838	9.86611	9.71935	10.1213	9.8707	9.91378	0.0430778	0.669138	0.174484	Nonspecific
P61006	RAB8A_HUMAN	RAB8A	RAB8A	Ras-related protein Rab-8A OS=Homo sapiens OX=9606 GN=RAB8A PE=1 SV=1	8	10.1608	10.4124	10.2394	10.3288	9.61427	9.5786	9.59318	9.47721	10.2853	9.56582	-0.719524	0.00103727	2.98411	Nonspecific
P20338	RAB4A_HUMAN	RAB4A	RAB4A	Ras-related protein Rab-4A OS=Homo sapiens OX=9606 GN=RAB4A PE=1 SV=3	5	8.7056	8.59493	8.40272	9.35921	8.52434	8.2653	8.17643	8.7681	8.76561	8.43355	-0.332069	0.285118	0.544975	Endosome
P20340	RAB6A_HUMAN	RAB6A	RAB6A	Ras-related protein Rab-6A OS=Homo sapiens OX=9606 GN=RAB6A PE=1 SV=3	10	9.57947	9.82201	9.7266	9.74632	9.54594	9.51452	9.41109	9.74625	9.7186	9.55445	-0.16415	0.168267	0.774	Plasma membrane
P61106	RAB14_HUMAN	RAB14	RAB14	Ras-related protein Rab-14 OS=Homo sapiens OX=9606 GN=RAB14 PE=1 SV=4	9	10.8779	11.048	11.0002	10.9405	10.4846	10.4356	10.3683	10.774	10.9666	10.5156	-0.451024	0.0155108	1.80937	Nonspecific
P62820	RAB1A_HUMAN	RAB1A	RAB1A	Ras-related protein Rab-1A OS=Homo sapiens OX=9606 GN=RAB1A PE=1 SV=3	6	8.72517	8.78801	8.83386	8.61658	8.38171	8.3735	8.45934	8.35299	8.74091	8.39189	-0.349019	0.00471629	2.3264	Ergic/cisGolgi
Q9H0U4	RAB1B_HUMAN	RAB1B	RAB1B	Ras-related protein Rab-1B OS=Homo sapiens OX=9606 GN=RAB1B PE=1 SV=1	9	9.7996	10.0186	10.0315	10.0855	9.57834	9.63121	9.72769	9.61578	9.98381	9.63826	-0.34555	0.013244	1.87798	Ergic/cisGolgi
Q15286	RAB35_HUMAN	RAB35	RAB35	Ras-related protein Rab-35 OS=Homo sapiens OX=9606 GN=RAB35 PE=1 SV=1	3	9.75492	9.68253	9.69947	9.62799	9.18206	9.12534	9.05702	9.30791	9.69123	9.16808	-0.523146	0.00204104	2.69015	Plasma membrane
P51153	RAB13_HUMAN	RAB13	RAB13	Ras-related protein Rab-13 OS=Homo sapiens OX=9606 GN=RAB13 PE=1 SV=1	6	8.02206	7.89743	7.72969	7.9635	7.55298	7.62311	7.70458	7.62097	7.90317	7.62541	-0.277757	0.0266927	1.57361	Plasma membrane
P61018	RAB4B_HUMAN	RAB4B	RAB4B	Ras-related protein Rab-4B OS=Homo sapiens OX=9606 GN=RAB4B PE=1 SV=1	1	6.39413	6.61894	6.53816	6.49875	5.60687	5.48748	5.4673	5.74265	6.51249	5.57607	-0.93642	0.00100771	2.99666	Nonspecific
Q9NRW1	RAB6B_HUMAN	RAB6B	RAB6B	Ras-related protein Rab-6B OS=Homo sapiens OX=9606 GN=RAB6B PE=1 SV=1	2	8.29094	8.43103	8.32112	8.51511	8.39746	8.3016	8.19721	8.69287	8.38955	8.39728	0.00773499	0.731901	0.135547	Nonspecific
Q14964	RB39A_HUMAN	RAB39A	RAB39A	Ras-related protein Rab-39A OS=Homo sapiens OX=9606 GN=RAB39A PE=1 SV=2	1	8.52321	8.57701	8.42427	8.66992	9.04837	9.04208	8.9205	9.38897	8.5486	9.09998	0.551379	0.0133497	1.87453	Nonspecific
Q92930	RAB8B_HUMAN	RAB8B	RAB8B	Ras-related protein Rab-8B OS=Homo sapiens OX=9606 GN=RAB8B PE=1 SV=2	8	10.2487	10.4198	10.262	10.5173	9.9422	9.87546	9.81622	9.79467	10.3619	9.85714	-0.504807	0.00413047	2.384	Nonspecific
P59190	RAB15_HUMAN	RAB15	RAB15	Ras-related protein Rab-15 OS=Homo sapiens OX=9606 GN=RAB15 PE=1 SV=1	3	9.01809	8.68793	8.65823	8.99392	8.6911	8.55605	8.53832	8.69444	8.83954	8.61998	-0.219563	0.140315	0.852896	Nonspecific
Q9H082	RB33B_HUMAN	RAB33B	RAB33B	Ras-related protein Rab-33B OS=Homo sapiens OX=9606 GN=RAB33B PE=1 SV=1	3	8.06386	8.15335	8.15533	8.09088	7.56143	7.72184	7.58693	7.60016	8.11585	7.61759	-0.498265	0.00101523	2.99343	Nonspecific
P20336	RAB3A_HUMAN	RAB3A	RAB3A	Ras-related protein Rab-3A OS=Homo sapiens OX=9606 GN=RAB3A PE=1 SV=1	1	4.64538	5.0624	5.08048	4.80385	4.25151	3.93937	4.56296	4.33372	4.89803	4.27189	-0.626142	0.0309088	1.50992	Nonspecific
P39023	RL3_HUMAN	RPL3	RPL3	60S ribosomal protein L3 OS=Homo sapiens OX=9606 GN=RPL3 PE=1 SV=2	9	9.89898	10.1478	10.3131	9.98373	9.53544	9.79993	9.69565	9.90082	10.0859	9.73296	-0.352935	0.0631339	1.19974	Large Protein Complex
O95983	MBD3_HUMAN	MBD3	MBD3	Methyl-CpG-binding domain protein 3 OS=Homo sapiens OX=9606 GN=MBD3 PE=1 SV=1	4	6.88411	7.31603	7.44167	7.34	6.97029	7.24886	7.11916	7.3876	7.24545	7.18148	-0.0639779	0.59414	0.226111	Nonspecific
P51809	VAMP7_HUMAN	VAMP7	VAMP7	Vesicle-associated membrane protein 7 OS=Homo sapiens OX=9606 GN=VAMP7 PE=1 SV=3	7	10.5006	10.7073	10.6218	10.6251	10.2328	10.2799	10.1351	10.6117	10.6137	10.3149	-0.298844	0.0796749	1.09868	Nonspecific
O75127	PTCD1_HUMAN	PTCD1	PTCD1	Pentatricopeptide repeat-containing protein 1, mitochondrial OS=Homo sapiens OX=9606 GN=PTCD1 PE=1 SV=2	2	8.33531	7.61866	7.76732	7.43774	8.5334	8.1684	8.44544	7.74838	7.78976	8.2239	0.434145	0.21133	0.675039	Mitochondrion
P46060	RAGP1_HUMAN	RANGAP1	RANGAP1	Ran GTPase-activating protein 1 OS=Homo sapiens OX=9606 GN=RANGAP1 PE=1 SV=1	8	8.50575	8.83495	8.80103	8.94824	9.15331	9.13697	9.03767	9.08638	8.77249	9.10358	0.331089	0.0426458	1.37012	Nuclear pore complex
Q658P3	STEA3_HUMAN	STEAP3	STEAP3	Metalloreductase STEAP3 OS=Homo sapiens OX=9606 GN=STEAP3 PE=1 SV=2	7	10.1669	10.293	10.2387	10.0301	10.5807	10.5592	10.4617	10.6825	10.1822	10.571	0.388836	0.00988554	2.005	Plasma membrane
Q96J42	TXD15_HUMAN	TXNDC15	TXNDC15	Thioredoxin domain-containing protein 15 OS=Homo sapiens OX=9606 GN=TXNDC15 PE=1 SV=1	2	7.13117	6.88799	6.99283	7.16077	6.71927	6.82708	6.93615	6.48394	7.04319	6.74161	-0.301577	0.0847445	1.07189	ER
Q9UQB8	BAIP2_HUMAN	BAIAP2	BAIAP2	Brain-specific angiogenesis inhibitor 1-associated protein 2 OS=Homo sapiens OX=9606 GN=BAIAP2 PE=1 SV=1	2	4.86357	5.38124	5.12214	4.90492	5.36766	5.21881	5.17895	5.39215	5.06797	5.2894	0.221427	0.20304	0.692418	Nonspecific
P35270	SPRE_HUMAN	SPR	SPR	Sepiapterin reductase OS=Homo sapiens OX=9606 GN=SPR PE=1 SV=1	2	8.26766	8.09626	8.08237	7.91055	8.54652	8.41203	8.50104	8.28229	8.08921	8.43547	0.346264	0.0322374	1.49164	Mitochondrion
P34897	GLYM_HUMAN	SHMT2	SHMT2	Serine hydroxymethyltransferase, mitochondrial OS=Homo sapiens OX=9606 GN=SHMT2 PE=1 SV=3	4	7.93952	7.04751	7.17334	6.84788	7.10752	6.80476	7.10349	6.52449	7.25206	6.88507	-0.366996	0.290211	0.537286	Mitochondrion
O95372	LYPA2_HUMAN	LYPLA2	LYPLA2	Acyl-protein thioesterase 2 OS=Homo sapiens OX=9606 GN=LYPLA2 PE=1 SV=1	6	8.13828	8.34965	8.51106	8.30028	8.14902	8.17605	8.17417	8.32938	8.32482	8.20715	-0.117665	0.284297	0.546227	Nonspecific
Q14789	GOGB1_HUMAN	GOLGB1	GOLGB1	Golgin subfamily B member 1 OS=Homo sapiens OX=9606 GN=GOLGB1 PE=1 SV=2	6	9.03151	9.09568	9.28017	9.08389	8.42842	8.65579	8.43584	8.24546	9.12281	8.44138	-0.681435	0.00438489	2.35804	Golgi
P38432	COIL_HUMAN	COIL	COIL	Coilin OS=Homo sapiens OX=9606 GN=COIL PE=1 SV=1	6	8.88547	9.30187	9.43924	9.66291	9.04343	9.60574	9.48499	9.96438	9.32238	9.52464	0.202261	0.44705	0.349644	Nonspecific
O00115	DNS2A_HUMAN	DNASE2	DNASE2	Deoxyribonuclease-2-alpha OS=Homo sapiens OX=9606 GN=DNASE2 PE=1 SV=2	3	6.63147	6.42284	6.53536	6.65148	8.99031	8.70428	8.23998	9.65138	6.56029	8.89649	2.3362	0.00283719	2.54711	Lysosome
P30048	PRDX3_HUMAN	PRDX3	PRDX3	Thioredoxin-dependent peroxide reductase, mitochondrial OS=Homo sapiens OX=9606 GN=PRDX3 PE=1 SV=3	6	10.7249	10.0273	10.0937	9.91037	10.7121	10.3991	10.7022	10.0169	10.1891	10.4576	0.268526	0.356641	0.447769	Mitochondrion
P13010	XRCC5_HUMAN	XRCC5	XRCC5	X-ray repair cross-complementing protein 5 OS=Homo sapiens OX=9606 GN=XRCC5 PE=1 SV=3	10	9.89567	10.1799	10.0507	10.4317	10.3387	10.0973	10.0087	9.96559	10.1395	10.1026	-0.0369316	0.654604	0.184021	Large Protein Complex
P34932	HSP74_HUMAN	HSPA4	HSPA4	Heat shock 70 kDa protein 4 OS=Homo sapiens OX=9606 GN=HSPA4 PE=1 SV=4	7	8.74027	8.62541	8.5224	8.15282	8.12282	8.16	8.47575	8.34426	8.51022	8.27571	-0.234517	0.234816	0.629272	Large Protein Complex
P17029	ZKSC1_HUMAN	ZKSCAN1	ZKSCAN1	Zinc finger protein with KRAB and SCAN domains 1 OS=Homo sapiens OX=9606 GN=ZKSCAN1 PE=1 SV=3	1	4.51456	4.36012	4.5821	4.7066	4.38123	4.48016	4.47575	4.69283	4.54085	4.50749	-0.0333529	0.624025	0.204798	Nonspecific
O15067	PUR4_HUMAN	PFAS	PFAS	Phosphoribosylformylglycinamidine synthase OS=Homo sapiens OX=9606 GN=PFAS PE=1 SV=4	3	7.40332	7.13543	7.20209	6.59544	6.90211	6.95703	7.34931	6.85097	7.08407	7.01486	-0.0692145	0.626777	0.202887	Nonspecific
Q9NZH0	GPC5B_HUMAN	GPRC5B	GPRC5B	G-protein coupled receptor family C group 5 member B OS=Homo sapiens OX=9606 GN=GPRC5B PE=2 SV=2	2	5.81725	5.91988	5.94561	5.81114	6.00583	6.24862	5.95826	6.23757	5.87347	6.11257	0.239097	0.067185	1.17273	Nonspecific
O60506	HNRPQ_HUMAN	SYNCRIP	SYNCRIP	Heterogeneous nuclear ribonucleoprotein Q OS=Homo sapiens OX=9606 GN=SYNCRIP PE=1 SV=2	7	9.76805	9.69029	9.81261	9.66272	9.30731	9.49151	9.48809	9.62053	9.73342	9.47686	-0.256557	0.0381135	1.41892	Large Protein Complex
O43390	HNRPR_HUMAN	HNRNPR	HNRNPR	Heterogeneous nuclear ribonucleoprotein R OS=Homo sapiens OX=9606 GN=HNRNPR PE=1 SV=1	6	9.43289	9.38625	9.62522	9.58732	9.16251	9.19461	9.3198	9.55719	9.50792	9.30853	-0.199397	0.172819	0.762409	Large Protein Complex
Q14839	CHD4_HUMAN	CHD4	CHD4	Chromodomain-helicase-DNA-binding protein 4 OS=Homo sapiens OX=9606 GN=CHD4 PE=1 SV=2	6	6.04884	6.17635	6.33832	6.40691	6.18874	6.49526	6.03979	6.06425	6.24261	6.19701	-0.045595	0.622984	0.205523	Nonspecific
Q12873	CHD3_HUMAN	CHD3	CHD3	Chromodomain-helicase-DNA-binding protein 3 OS=Homo sapiens OX=9606 GN=CHD3 PE=1 SV=3	2	8.3804	8.65084	8.65689	8.77667	8.35248	8.59601	8.15324	8.41301	8.6162	8.37869	-0.237514	0.164813	0.783008	Nonspecific
P11279	LAMP1_HUMAN	LAMP1	LAMP1	Lysosome-associated membrane glycoprotein 1 OS=Homo sapiens OX=9606 GN=LAMP1 PE=1 SV=3	3	6.57355	6.11501	5.96706	6.83185	8.81294	8.58825	7.93482	9.25827	6.37187	8.64857	2.2767	0.0046389	2.33359	Lysosome
Q16629	SRSF7_HUMAN	SRSF7	SRSF7	Serine/arginine-rich splicing factor 7 OS=Homo sapiens OX=9606 GN=SRSF7 PE=1 SV=1	2	6.90737	6.72874	6.47933	6.69474	6.26596	6.50707	6.94289	6.37745	6.70255	6.52334	-0.179205	0.372879	0.428432	Large Protein Complex
P84103	SRSF3_HUMAN	SRSF3	SRSF3	Serine/arginine-rich splicing factor 3 OS=Homo sapiens OX=9606 GN=SRSF3 PE=1 SV=1	1	6.02496	6.17053	5.82476	5.96687	5.75479	5.69356	6.28612	5.81163	5.99678	5.88652	-0.110256	0.479847	0.318897	Large Protein Complex
Q15375	EPHA7_HUMAN	EPHA7	EPHA7	Ephrin type-A receptor 7 OS=Homo sapiens OX=9606 GN=EPHA7 PE=1 SV=3	4	6.53149	6.36198	6.51365	6.41675	6.35419	6.24726	6.23954	6.34136	6.45597	6.29559	-0.160377	0.0507609	1.29447	Nonspecific
P54760	EPHB4_HUMAN	EPHB4	EPHB4	Ephrin type-B receptor 4 OS=Homo sapiens OX=9606 GN=EPHB4 PE=1 SV=2	3	8.83175	8.47488	8.77777	8.32987	7.62618	7.68102	7.8657	7.40847	8.60357	7.64534	-0.958224	0.00584487	2.23323	Plasma membrane
P54764	EPHA4_HUMAN	EPHA4	EPHA4	Ephrin type-A receptor 4 OS=Homo sapiens OX=9606 GN=EPHA4 PE=1 SV=1	1	5.78505	5.58396	5.63588	5.58195	4.81679	4.38945	4.22348	5.04482	5.64671	4.61863	-1.02808	0.0104252	1.98192	Nonspecific
P29320	EPHA3_HUMAN	EPHA3	EPHA3	Ephrin type-A receptor 3 OS=Homo sapiens OX=9606 GN=EPHA3 PE=1 SV=2	4	6.29757	6.31897	6.51484	6.52711	6.16202	6.12453	6.26777	6.29596	6.41462	6.21257	-0.202047	0.0758575	1.12	Nonspecific
P29323	EPHB2_HUMAN	EPHB2	EPHB2	Ephrin type-B receptor 2 OS=Homo sapiens OX=9606 GN=EPHB2 PE=1 SV=5	2	6.66108	6.32153	6.43391	6.53946	6.23632	6.39904	6.08403	6.06793	6.48899	6.19683	-0.292163	0.0739008	1.13135	Nonspecific
P29317	EPHA2_HUMAN	EPHA2	EPHA2	Ephrin type-A receptor 2 OS=Homo sapiens OX=9606 GN=EPHA2 PE=1 SV=2	4	7.71295	7.61456	7.60317	7.46258	7.33018	7.10033	7.16103	7.41773	7.59831	7.25232	-0.345996	0.0288159	1.54037	Plasma membrane
Q9HBM1	SPC25_HUMAN	SPC25	SPC25	Kinetochore protein Spc25 OS=Homo sapiens OX=9606 GN=SPC25 PE=1 SV=1	5	7.61263	8.11884	7.98167	8.04985	7.39682	7.53629	7.56558	7.62656	7.94075	7.53131	-0.409434	0.0448578	1.34816	Nonspecific
O60925	PFD1_HUMAN	PFDN1	PFDN1	Prefoldin subunit 1 OS=Homo sapiens OX=9606 GN=PFDN1 PE=1 SV=2	5	8.65996	9.02438	8.90212	9.01053	8.84469	9.13152	9.13017	9.24266	8.89925	9.08726	0.188014	0.229041	0.640088	Large Protein Complex
Q9UNZ2	NSF1C_HUMAN	NSFL1C	NSFL1C	NSFL1 cofactor p47 OS=Homo sapiens OX=9606 GN=NSFL1C PE=1 SV=2	6	8.12434	8.29122	8.17613	8.29564	8.34464	8.35997	8.34908	8.41504	8.22183	8.36718	0.14535	0.0509877	1.29253	Nonspecific
P31939	PUR9_HUMAN	ATIC	ATIC	Bifunctional purine biosynthesis protein PURH OS=Homo sapiens OX=9606 GN=ATIC PE=1 SV=3	7	8.56713	8.36015	7.83577	7.29346	7.78159	7.89666	8.50734	7.74814	8.01413	7.98343	-0.0306947	0.721574	0.141719	Nonspecific
Q8TF68	ZN384_HUMAN	ZNF384	ZNF384	Zinc finger protein 384 OS=Homo sapiens OX=9606 GN=ZNF384 PE=1 SV=2	1	3.62066	3.82633	4.22525	4.1486	3.83411	3.86224	3.53934	3.48501	3.95521	3.68018	-0.275032	0.222132	0.653389	Nonspecific
P15880	RS2_HUMAN	RPS2	RPS2	40S ribosomal protein S2 OS=Homo sapiens OX=9606 GN=RPS2 PE=1 SV=2	9	10.601	10.5898	10.5718	10.5171	10.5981	10.7953	10.6819	10.771	10.5699	10.7116	0.141658	0.0645875	1.18985	Large Protein Complex
Q07021	C1QBP_HUMAN	C1QBP	C1QBP	Complement component 1 Q subcomponent-binding protein, mitochondrial OS=Homo sapiens OX=9606 GN=C1QBP PE=1 SV=1	3	8.73964	8.19461	8.27782	8.06719	9.11174	8.88456	9.04398	8.586	8.31982	8.90657	0.586751	0.0531721	1.27432	Mitochondrion
Q12979	ABR_HUMAN	ABR	ABR	Active breakpoint cluster region-related protein OS=Homo sapiens OX=9606 GN=ABR PE=2 SV=2	4	5.85718	6.04887	5.92881	6.10308	6.05658	6.30705	6.30289	6.16595	5.98448	6.20812	0.223638	0.076418	1.1168	Nonspecific
P11274	BCR_HUMAN	BCR	BCR	Breakpoint cluster region protein OS=Homo sapiens OX=9606 GN=BCR PE=1 SV=2	3	7.07867	7.41811	7.58221	7.44564	7.34496	7.2688	7.36505	7.31707	7.38116	7.32397	-0.0571917	0.55507	0.255652	Nonspecific
Q9NRW7	VPS45_HUMAN	VPS45	VPS45	Vacuolar protein sorting-associated protein 45 OS=Homo sapiens OX=9606 GN=VPS45 PE=1 SV=1	9	9.94329	10.2028	10.1141	10.1784	9.08795	9.09374	9.23006	9.67238	10.1097	9.27103	-0.838633	0.00844993	2.07315	Endosome
P25490	TYY1_HUMAN	YY1	YY1	Transcriptional repressor protein YY1 OS=Homo sapiens OX=9606 GN=YY1 PE=1 SV=2	6	7.98193	8.12445	7.90962	8.18164	8.25362	8.20084	8.13066	8.11033	8.04941	8.17386	0.124448	0.191747	0.717271	Nonspecific
P68363	TBA1B_HUMAN	TUBA1B	TUBA1B	Tubulin alpha-1B chain OS=Homo sapiens OX=9606 GN=TUBA1B PE=1 SV=1	10	11.3062	11.2251	11.3036	11.1461	10.7201	10.7061	10.4798	10.6034	11.2452	10.6273	-0.61792	0.00180795	2.74281	Large Protein Complex
Q9BQE3	TBA1C_HUMAN	TUBA1C	TUBA1C	Tubulin alpha-1C chain OS=Homo sapiens OX=9606 GN=TUBA1C PE=1 SV=1	1	11.4759	11.5527	9.80493	11.1127	10.6873	10.9176	11.1117	10.523	10.9866	10.8099	-0.176649	0.59532	0.22525	Large Protein Complex
Q9Y5X2	SNX8_HUMAN	SNX8	SNX8	Sorting nexin-8 OS=Homo sapiens OX=9606 GN=SNX8 PE=1 SV=1	2	7.10798	7.52468	7.41787	7.2791	5.76754	6.03423	6.26961	6.0798	7.33241	6.03779	-1.29461	0.00168047	2.77457	Endosome
Q9Y3C7	MED31_HUMAN	MED31	MED31	Mediator of RNA polymerase II transcription subunit 31 OS=Homo sapiens OX=9606 GN=MED31 PE=1 SV=1	2	4.90376	5.19785	4.90497	5.04418	4.86378	4.81002	5.14967	5.12713	5.01269	4.98765	-0.0250381	0.669286	0.174388	Nonspecific
Q5T9A4	ATD3B_HUMAN	ATAD3B	ATAD3B	ATPase family AAA domain-containing protein 3B OS=Homo sapiens OX=9606 GN=ATAD3B PE=1 SV=1	5	9.13135	8.52463	8.77493	8.2944	9.41864	9.06299	9.2397	8.67346	8.68133	9.0987	0.41737	0.19541	0.709053	Nonspecific
Q9NVI7	ATD3A_HUMAN	ATAD3A	ATAD3A	ATPase family AAA domain-containing protein 3A OS=Homo sapiens OX=9606 GN=ATAD3A PE=1 SV=2	3	5.91954	5.18366	5.57122	5.05625	5.74554	5.5635	5.60777	5.26272	5.43267	5.54488	0.112215	0.561277	0.250823	Mitochondrion
Q9NRD5	PICK1_HUMAN	PICK1	PICK1	PRKCA-binding protein OS=Homo sapiens OX=9606 GN=PICK1 PE=1 SV=2	2	4.29574	4.65926	4.60458	4.41235	4.29104	4.29818	4.00921	4.04552	4.49298	4.16099	-0.331995	0.0651172	1.1863	Nonspecific
P04181	OAT_HUMAN	OAT	OAT	Ornithine aminotransferase, mitochondrial OS=Homo sapiens OX=9606 GN=OAT PE=1 SV=1	8	9.04781	8.15575	8.32191	7.97645	8.89955	8.49178	8.67562	7.98473	8.37548	8.51292	0.13744	0.583079	0.234273	Mitochondrion
P0DMV8	HS71A_HUMAN	HSPA1A	HSPA1A	Heat shock 70 kDa protein 1A OS=Homo sapiens OX=9606 GN=HSPA1A PE=1 SV=1	16	10.5225	10.7147	10.6827	10.9181	11.1852	10.8732	10.7687	11.2633	10.7095	11.0226	0.31308	0.129446	0.887912	Nonspecific
P38646	GRP75_HUMAN	HSPA9	HSPA9	Stress-70 protein, mitochondrial OS=Homo sapiens OX=9606 GN=HSPA9 PE=1 SV=2	7	9.70216	9.06161	9.40324	8.78932	9.37244	8.96728	9.26855	8.76357	9.23908	9.09296	-0.146124	0.526376	0.278704	Mitochondrion
P11142	HSP7C_HUMAN	HSPA8	HSPA8	Heat shock cognate 71 kDa protein OS=Homo sapiens OX=9606 GN=HSPA8 PE=1 SV=1	13	10.5964	10.8214	10.7204	10.7984	10.9017	10.8044	10.7586	11.0273	10.7342	10.873	0.138829	0.188655	0.724331	Nonspecific
P11021	BIP_HUMAN	HSPA5	HSPA5	Endoplasmic reticulum chaperone BiP OS=Homo sapiens OX=9606 GN=HSPA5 PE=1 SV=2	11	10.6382	10.3574	10.5517	10.4161	10.5694	10.3696	10.3856	10.4446	10.4908	10.4423	-0.0485458	0.519092	0.284756	ER
Q8IWW6	RHG12_HUMAN	ARHGAP12	ARHGAP12	Rho GTPase-activating protein 12 OS=Homo sapiens OX=9606 GN=ARHGAP12 PE=1 SV=1	3	5.95931	5.9956	5.99354	5.91669	5.84655	6.04069	5.82655	6.07159	5.96629	5.94635	-0.0199403	0.640027	0.193802	Nonspecific
Q8WW12	PCNP_HUMAN	PCNP	PCNP	PEST proteolytic signal-containing nuclear protein OS=Homo sapiens OX=9606 GN=PCNP PE=1 SV=2	4	7.33376	7.44355	7.55815	7.46447	7.8287	7.60203	7.41762	7.97701	7.44998	7.70634	0.256357	0.16031	0.795039	Nonspecific
Q96C57	CSTOS_HUMAN	CUSTOS	CUSTOS	Protein CUSTOS OS=Homo sapiens OX=9606 GN=CUSTOS PE=1 SV=2	3	6.86307	7.07825	6.92596	6.97678	7.50951	7.69943	7.24433	7.4708	6.96101	7.48102	0.520001	0.0121889	1.91404	Large Protein Complex
Q92974	ARHG2_HUMAN	ARHGEF2	ARHGEF2	Rho guanine nucleotide exchange factor 2 OS=Homo sapiens OX=9606 GN=ARHGEF2 PE=1 SV=4	3	6.29475	6.38254	6.41627	6.22666	5.73998	5.82821	5.99196	5.68267	6.33006	5.8107	-0.519354	0.0051551	2.28776	Large Protein Complex
P54577	SYYC_HUMAN	YARS	YARS1	Tyrosine--tRNA ligase, cytoplasmic OS=Homo sapiens OX=9606 GN=YARS PE=1 SV=4	8	9.30561	9.28697	9.02838	8.91187	8.76934	8.82507	8.97831	8.66941	9.13321	8.81053	-0.322678	0.0730828	1.13618	Large Protein Complex
Q13641	TPBG_HUMAN	TPBG	TPBG	Trophoblast glycoprotein OS=Homo sapiens OX=9606 GN=TPBG PE=1 SV=1	4	7.9066	7.86206	7.81147	7.8622	7.22777	7.09359	6.98064	7.39732	7.86058	7.17483	-0.685751	0.00324918	2.48823	Endosome
Q9BXP5	SRRT_HUMAN	SRRT	SRRT	Serrate RNA effector molecule homolog OS=Homo sapiens OX=9606 GN=SRRT PE=1 SV=1	6	7.48324	7.71103	7.48411	8.01319	8.27092	8.36354	8.19094	8.21152	7.67289	8.25923	0.586333	0.0179981	1.74477	Nonspecific
Q9ULL5	PRR12_HUMAN	PRR12	PRR12	Proline-rich protein 12 OS=Homo sapiens OX=9606 GN=PRR12 PE=1 SV=3	3	7.93802	8.16272	8.14962	8.29855	7.86809	7.91639	7.47437	7.99917	8.13723	7.8145	-0.322723	0.110218	0.957748	Nonspecific
P40926	MDHM_HUMAN	MDH2	MDH2	Malate dehydrogenase, mitochondrial OS=Homo sapiens OX=9606 GN=MDH2 PE=1 SV=3	6	9.95585	9.09521	9.25797	8.76502	9.99483	9.47775	9.85226	9.13859	9.26851	9.61586	0.347351	0.35588	0.448697	Mitochondrion
P05388	RLA0_HUMAN	RPLP0	RPLP0	60S acidic ribosomal protein P0 OS=Homo sapiens OX=9606 GN=RPLP0 PE=1 SV=1	8	9.29185	9.47011	9.56914	9.44611	9.15088	9.31845	9.24291	9.40373	9.4443	9.27899	-0.16531	0.138298	0.859184	Large Protein Complex
Q9P270	SLAI2_HUMAN	SLAIN2	SLAIN2	SLAIN motif-containing protein 2 OS=Homo sapiens OX=9606 GN=SLAIN2 PE=1 SV=2	4	5.26172	5.51574	5.56212	5.47698	6.1706	6.09715	5.66379	6.50839	5.45414	6.10998	0.655844	0.0376474	1.42427	Large Protein Complex
P16402	H13_HUMAN	HIST1H1D	H1-3	Histone H1.3 OS=Homo sapiens OX=9606 GN=HIST1H1D PE=1 SV=2	5	8.7577	8.47759	8.52109	8.20028	8.01783	8.15483	8.06163	7.76877	8.48917	8.00076	-0.488404	0.0397279	1.4009	Nonspecific
P10412	H14_HUMAN	HIST1H1E	H1-4	Histone H1.4 OS=Homo sapiens OX=9606 GN=HIST1H1E PE=1 SV=2	4	9.5671	8.95098	9.36493	9.45634	8.85332	9.09845	9.03452	8.48827	9.33484	8.86864	-0.466196	0.100577	0.9975	Nonspecific
P16278	BGAL_HUMAN	GLB1	GLB1	Beta-galactosidase OS=Homo sapiens OX=9606 GN=GLB1 PE=1 SV=2	5	6.99201	7.18618	7.12976	7.20866	9.1785	9.1345	8.77174	9.58643	7.12915	9.16779	2.03864	0.00101523	2.99343	Lysosome
P06865	HEXA_HUMAN	HEXA	HEXA	Beta-hexosaminidase subunit alpha OS=Homo sapiens OX=9606 GN=HEXA PE=1 SV=2	7	8.18529	7.96629	8.23304	8.29619	10.4462	10.5623	9.98812	10.8103	8.1702	10.4517	2.28152	0.000905036	3.04333	Lysosome
P07686	HEXB_HUMAN	HEXB	HEXB	Beta-hexosaminidase subunit beta OS=Homo sapiens OX=9606 GN=HEXB PE=1 SV=3	7	6.56048	6.57215	6.56211	6.25425	8.76988	8.62856	8.09902	9.27564	6.48725	8.69328	2.20603	0.00206526	2.68503	Lysosome
P08240	SRPRA_HUMAN	SRPRA	SRPRA	Signal recognition particle receptor subunit alpha OS=Homo sapiens OX=9606 GN=SRPRA PE=1 SV=2	5	8.40717	8.38182	8.13323	8.67563	8.00302	7.8928	8.13573	7.8584	8.39946	7.97249	-0.42697	0.0437029	1.35949	ER
O75925	PIAS1_HUMAN	PIAS1	PIAS1	E3 SUMO-protein ligase PIAS1 OS=Homo sapiens OX=9606 GN=PIAS1 PE=1 SV=2	7	8.0306	8.28722	8.29861	8.18133	8.155	8.0135	7.70375	8.10638	8.19944	7.99466	-0.204784	0.199353	0.700377	Nonspecific
Q9Y6X2	PIAS3_HUMAN	PIAS3	PIAS3	E3 SUMO-protein ligase PIAS3 OS=Homo sapiens OX=9606 GN=PIAS3 PE=1 SV=2	4	7.57184	7.72665	7.70424	7.9547	8.04025	8.16425	7.90785	8.29616	7.73936	8.10213	0.362769	0.0524908	1.27992	Nonspecific
Q9H3Q1	BORG4_HUMAN	CDC42EP4	CDC42EP4	Cdc42 effector protein 4 OS=Homo sapiens OX=9606 GN=CDC42EP4 PE=1 SV=1	4	8.05563	8.22643	8.23789	8.32297	8.6404	8.3668	8.14969	8.65046	8.21073	8.45184	0.241105	0.181739	0.740551	Large Protein Complex
Q16836	HCDH_HUMAN	HADH	HADH	Hydroxyacyl-coenzyme A dehydrogenase, mitochondrial OS=Homo sapiens OX=9606 GN=HADH PE=1 SV=3	10	9.83691	9.10654	9.27659	8.80924	9.74396	9.34657	9.59107	8.96875	9.25732	9.41259	0.155267	0.538212	0.269047	Mitochondrion
Q9UBB6	NCDN_HUMAN	NCDN	NCDN	Neurochondrin OS=Homo sapiens OX=9606 GN=NCDN PE=1 SV=1	3	6.71298	7.08293	7.14433	7.29053	7.05323	7.50743	7.26241	7.42433	7.05769	7.31185	0.254161	0.222132	0.653389	Nonspecific
P21912	SDHB_HUMAN	SDHB	SDHB	Succinate dehydrogenase [ubiquinone] iron-sulfur subunit, mitochondrial OS=Homo sapiens OX=9606 GN=SDHB PE=1 SV=3	7	9.25778	8.57998	8.73079	8.60419	9.1128	8.86532	9.17669	8.47043	8.79318	8.90631	0.113124	0.56301	0.249484	Mitochondrion
Q7Z2K6	ERMP1_HUMAN	ERMP1	ERMP1	Endoplasmic reticulum metallopeptidase 1 OS=Homo sapiens OX=9606 GN=ERMP1 PE=1 SV=2	5	7.3647	7.10674	7.00968	7.23269	7.06116	7.22743	7.41301	6.87259	7.17845	7.14355	-0.0349034	0.658188	0.18165	ER
O15321	TM9S1_HUMAN	TM9SF1	TM9SF1	Transmembrane 9 superfamily member 1 OS=Homo sapiens OX=9606 GN=TM9SF1 PE=2 SV=2	3	6.67244	6.8373	6.6073	6.96217	6.34614	6.64338	6.45077	6.42444	6.7698	6.46618	-0.30362	0.0610776	1.21412	Golgi
P16989	YBOX3_HUMAN	YBX3	YBX3	Y-box-binding protein 3 OS=Homo sapiens OX=9606 GN=YBX3 PE=1 SV=4	9	9.47187	9.43006	9.57952	9.28702	9.42753	9.42474	9.28624	9.72035	9.44212	9.46472	0.022598	0.675965	0.170076	Large Protein Complex
P67809	YBOX1_HUMAN	YBX1	YBX1	Nuclease-sensitive element-binding protein 1 OS=Homo sapiens OX=9606 GN=YBX1 PE=1 SV=3	2	4.39007	4.1917	4.47154	4.51366	4.96914	4.79941	4.80148	4.61192	4.39174	4.79549	0.403745	0.0266175	1.57483	Large Protein Complex
Q13501	SQSTM_HUMAN	SQSTM1	SQSTM1	Sequestosome-1 OS=Homo sapiens OX=9606 GN=SQSTM1 PE=1 SV=1	2	6.81755	7.23952	7.36213	7.14406	7.13423	7.01376	6.88515	7.48194	7.14081	7.12877	-0.0120436	0.730276	0.136513	Plasma membrane
Q9BYD2	RM09_HUMAN	MRPL9	MRPL9	39S ribosomal protein L9, mitochondrial OS=Homo sapiens OX=9606 GN=MRPL9 PE=1 SV=2	6	8.98708	8.27269	8.40271	8.14634	8.88325	8.60011	8.89971	8.31306	8.4522	8.67403	0.221826	0.399622	0.398351	Mitochondrion
Q6ZRP7	QSOX2_HUMAN	QSOX2	QSOX2	Sulfhydryl oxidase 2 OS=Homo sapiens OX=9606 GN=QSOX2 PE=1 SV=3	7	8.23452	8.53664	8.51234	8.51351	8.21947	8.3674	8.22489	7.97047	8.44925	8.19556	-0.253691	0.111083	0.954352	Golgi
Q96RP9	EFGM_HUMAN	GFM1	GFM1	Elongation factor G, mitochondrial OS=Homo sapiens OX=9606 GN=GFM1 PE=1 SV=2	9	10.4408	9.66666	9.80819	9.72599	10.3358	10.0612	10.3042	9.72757	9.9104	10.1072	0.19678	0.427645	0.368916	Mitochondrion
P13591	NCAM1_HUMAN	NCAM1	NCAM1	Neural cell adhesion molecule 1 OS=Homo sapiens OX=9606 GN=NCAM1 PE=1 SV=3	5	8.78502	8.13899	8.43147	8.13831	7.26795	7.60277	7.43047	7.11604	8.37345	7.35431	-1.01914	0.0091896	2.0367	Nonspecific
Q9ULH0	KDIS_HUMAN	KIDINS220	KIDINS220	Kinase D-interacting substrate of 220 kDa OS=Homo sapiens OX=9606 GN=KIDINS220 PE=1 SV=3	3	5.85272	5.82963	6.1179	5.77023	5.22877	5.43594	5.09407	5.25275	5.89262	5.25288	-0.639735	0.00632852	2.1987	Nonspecific
P62736	ACTA_HUMAN	ACTA2	ACTA2	Actin, aortic smooth muscle OS=Homo sapiens OX=9606 GN=ACTA2 PE=1 SV=1	16	11.6848	11.8761	11.8349	11.0473	10.2043	10.3334	10.6305	10.3037	11.6108	10.368	-1.2428	0.00736641	2.13274	Nonspecific
P63261	ACTG_HUMAN	ACTG1	ACTG1	Actin, cytoplasmic 2 OS=Homo sapiens OX=9606 GN=ACTG1 PE=1 SV=1	10	9.51729	9.48255	9.50593	9.07973	8.38012	8.28004	8.59567	8.38306	9.39637	8.40972	-0.986651	0.00272257	2.56502	Nonspecific
P42025	ACTY_HUMAN	ACTR1B	ACTR1B	Beta-centractin OS=Homo sapiens OX=9606 GN=ACTR1B PE=1 SV=1	4	6.72419	6.82803	6.87126	6.7197	6.45905	6.53655	6.47211	6.49935	6.7858	6.49176	-0.294034	0.00382424	2.41745	Large Protein Complex
P61163	ACTZ_HUMAN	ACTR1A	ACTR1A	Alpha-centractin OS=Homo sapiens OX=9606 GN=ACTR1A PE=1 SV=1	2	7.23799	7.35491	7.60664	7.57667	7.10675	7.26303	7.22035	7.4529	7.44405	7.26076	-0.183298	0.222132	0.653389	Nonspecific
P13497	BMP1_HUMAN	BMP1	BMP1	Bone morphogenetic protein 1 OS=Homo sapiens OX=9606 GN=BMP1 PE=1 SV=2	1	3.77349	3.7358	3.66102	4.11222	3.72345	4.07326	3.95203	3.67928	3.82063	3.857	0.0363715	0.65313	0.185	Nonspecific
Q9NVH1	DJC11_HUMAN	DNAJC11	DNAJC11	DnaJ homolog subfamily C member 11 OS=Homo sapiens OX=9606 GN=DNAJC11 PE=1 SV=2	4	7.61787	7.07458	7.18541	6.63619	7.60085	7.54306	7.54422	6.78822	7.12851	7.36909	0.240572	0.429278	0.367261	Mitochondrion
Q9HCC6	HES4_HUMAN	HES4	HES4	Transcription factor HES-4 OS=Homo sapiens OX=9606 GN=HES4 PE=2 SV=1	1	5.47432	6.08276	5.60892	5.64771	5.44683	5.00255	5.28373	4.85674	5.70343	5.14746	-0.555966	0.0612022	1.21323	Nonspecific
Q93009	UBP7_HUMAN	USP7	USP7	Ubiquitin carboxyl-terminal hydrolase 7 OS=Homo sapiens OX=9606 GN=USP7 PE=1 SV=2	7	9.46009	9.75457	9.61125	9.59129	9.66261	9.75036	9.63932	9.56389	9.6043	9.65404	0.0497449	0.4882	0.311402	Large Protein Complex
A3KN83	SBNO1_HUMAN	SBNO1	SBNO1	Protein strawberry notch homolog 1 OS=Homo sapiens OX=9606 GN=SBNO1 PE=1 SV=1	5	6.21365	6.46003	6.66569	6.58686	6.36251	6.58988	6.45122	6.6886	6.48156	6.52305	0.0414967	0.625223	0.203965	Nonspecific
Q9BY49	PECR_HUMAN	PECR	PECR	Peroxisomal trans-2-enoyl-CoA reductase OS=Homo sapiens OX=9606 GN=PECR PE=1 SV=2	2	6.50075	6.37233	6.6225	6.49271	6.2684	6.15855	6.38486	6.14449	6.49707	6.23908	-0.257997	0.0416395	1.38049	Nonspecific
Q9H1A3	METL9_HUMAN	METTL9	METTL9	Methyltransferase-like protein 9 OS=Homo sapiens OX=9606 GN=METTL9 PE=2 SV=1	1	3.98472	3.83326	3.85672	4.25424	3.56973	3.94824	4.05664	3.27127	3.98223	3.71147	-0.270765	0.290211	0.537286	Nonspecific
Q96EB6	SIR1_HUMAN	SIRT1	SIRT1	NAD-dependent protein deacetylase sirtuin-1 OS=Homo sapiens OX=9606 GN=SIRT1 PE=1 SV=2	2	5.15314	5.49163	5.56331	5.08528	4.79305	5.55236	5.11816	5.11645	5.32334	5.14501	-0.178337	0.413619	0.383399	Nonspecific
Q8IU81	I2BP1_HUMAN	IRF2BP1	IRF2BP1	Interferon regulatory factor 2-binding protein 1 OS=Homo sapiens OX=9606 GN=IRF2BP1 PE=1 SV=1	6	7.55142	7.9941	7.86498	7.82958	8.11177	8.01141	7.95176	8.26034	7.81002	8.08382	0.2738	0.105293	0.977598	Large Protein Complex
Q66K14	TBC9B_HUMAN	TBC1D9B	TBC1D9B	TBC1 domain family member 9B OS=Homo sapiens OX=9606 GN=TBC1D9B PE=1 SV=3	1	7.36825	7.62583	7.4407	7.6576	7.25008	7.53129	7.21557	7.25029	7.52309	7.31181	-0.211288	0.141384	0.849601	Nonspecific
Q9HAV4	XPO5_HUMAN	XPO5	XPO5	Exportin-5 OS=Homo sapiens OX=9606 GN=XPO5 PE=1 SV=1	7	9.00851	9.30672	9.34525	9.30618	8.92303	9.17024	9.08445	8.99338	9.24167	9.04278	-0.198891	0.13921	0.856328	Nonspecific
Q8TD19	NEK9_HUMAN	NEK9	NEK9	Serine/threonine-protein kinase Nek9 OS=Homo sapiens OX=9606 GN=NEK9 PE=1 SV=2	3	6.59284	6.69811	7.04214	7.07391	6.29149	6.70583	6.65838	6.70762	6.85175	6.59083	-0.260917	0.210366	0.677024	Large Protein Complex
Q8NI37	PPTC7_HUMAN	PPTC7	PPTC7	Protein phosphatase PTC7 homolog OS=Homo sapiens OX=9606 GN=PPTC7 PE=2 SV=1	2	5.55711	5.12532	5.17003	5.04508	5.82622	5.87793	5.62879	5.32325	5.22439	5.66405	0.439662	0.0863574	1.0637	Nonspecific
Q92598	HS105_HUMAN	HSPH1	HSPH1	Heat shock protein 105 kDa OS=Homo sapiens OX=9606 GN=HSPH1 PE=1 SV=1	5	8.40772	8.5192	8.5619	8.31834	8.55679	8.44091	8.59064	8.62619	8.45179	8.55363	0.101843	0.246448	0.608274	Large Protein Complex
Q9Y296	TPPC4_HUMAN	TRAPPC4	TRAPPC4	Trafficking protein particle complex subunit 4 OS=Homo sapiens OX=9606 GN=TRAPPC4 PE=1 SV=1	1	4.32345	4.56432	4.27118	4.8425	4.21382	4.31938	4.39139	4.27828	4.50036	4.30072	-0.199643	0.252664	0.597457	Large Protein Complex
P0CG12	CTF8A_HUMAN	CHTF8	DERPC	Chromosome transmission fidelity protein 8 homolog isoform 2 OS=Homo sapiens OX=9606 GN=CHTF8 PE=1 SV=1	5	7.67866	8.19697	8.04897	8.02277	8.1971	8.09255	7.71019	8.2613	7.98684	8.06529	0.0784424	0.572197	0.242455	Nonspecific
Q86XN8	MEX3D_HUMAN	MEX3D	MEX3D	RNA-binding protein MEX3D OS=Homo sapiens OX=9606 GN=MEX3D PE=1 SV=3	3	5.65849	5.89468	6.1961	5.84167	5.49573	6.00326	5.70642	5.88961	5.89774	5.77376	-0.123979	0.453674	0.343256	Large Protein Complex
Q9H3R5	CENPH_HUMAN	CENPH	CENPH	Centromere protein H OS=Homo sapiens OX=9606 GN=CENPH PE=1 SV=1	1	4.76572	5.09585	4.77907	4.67057	5.34905	5.08664	5.13559	5.2835	4.8278	5.21369	0.38589	0.0395744	1.40259	Nonspecific
P20618	PSB1_HUMAN	PSMB1	PSMB1	Proteasome subunit beta type-1 OS=Homo sapiens OX=9606 GN=PSMB1 PE=1 SV=2	4	7.08026	7.49601	7.31777	7.34408	7.28634	7.35784	7.30405	7.38144	7.30953	7.33242	0.0228839	0.655748	0.183263	Large Protein Complex
O43760	SNG2_HUMAN	SYNGR2	SYNGR2	Synaptogyrin-2 OS=Homo sapiens OX=9606 GN=SYNGR2 PE=1 SV=1	4	6.33594	6.64544	6.50309	6.707	6.58436	6.25729	6.31448	6.65413	6.54787	6.45257	-0.0953028	0.470799	0.327165	Endosome
Q8NBX0	SCPDL_HUMAN	SCCPDH	SCCPDH	Saccharopine dehydrogenase-like oxidoreductase OS=Homo sapiens OX=9606 GN=SCCPDH PE=1 SV=1	4	8.26529	7.96252	8.00695	7.92145	8.38085	8.37686	8.57321	8.0331	8.03905	8.34101	0.301953	0.123636	0.907856	Nonspecific
O96006	ZBED1_HUMAN	ZBED1	ZBED1	Zinc finger BED domain-containing protein 1 OS=Homo sapiens OX=9606 GN=ZBED1 PE=1 SV=1	3	4.1819	4.11199	4.24596	4.43229	3.27201	4.25098	4.19682	4.31022	4.24303	4.00751	-0.23553	0.409206	0.388058	Nonspecific
Q9HB40	RISC_HUMAN	SCPEP1	SCPEP1	Retinoid-inducible serine carboxypeptidase OS=Homo sapiens OX=9606 GN=SCPEP1 PE=1 SV=1	10	8.50574	8.72388	8.78716	8.5775	11.179	11.1772	10.9112	11.9048	8.64857	11.293	2.64447	0.00100771	2.99666	Lysosome
Q96EY7	PTCD3_HUMAN	PTCD3	PTCD3	Pentatricopeptide repeat domain-containing protein 3, mitochondrial OS=Homo sapiens OX=9606 GN=PTCD3 PE=1 SV=3	6	9.11431	8.33198	8.57783	8.2186	8.82002	8.61229	8.85923	8.058	8.56068	8.58738	0.0267065	0.718544	0.143546	Mitochondrion
Q6NVY1	HIBCH_HUMAN	HIBCH	HIBCH	3-hydroxyisobutyryl-CoA hydrolase, mitochondrial OS=Homo sapiens OX=9606 GN=HIBCH PE=1 SV=2	4	9.20019	8.40153	8.57936	8.35691	9.07618	8.60949	9.05384	8.40416	8.6345	8.78591	0.151418	0.529236	0.27635	Nonspecific
P09669	COX6C_HUMAN	COX6C	COX6C	Cytochrome c oxidase subunit 6C OS=Homo sapiens OX=9606 GN=COX6C PE=1 SV=2	2	7.51828	7.02041	7.24027	6.86436	7.60638	7.24603	7.6204	6.95901	7.16083	7.35795	0.197122	0.408417	0.388896	Mitochondrion
Q7Z4Q2	HEAT3_HUMAN	HEATR3	HEATR3	HEAT repeat-containing protein 3 OS=Homo sapiens OX=9606 GN=HEATR3 PE=1 SV=2	1	4.18451	4.08713	3.90054	4.02704	3.30743	4.10777	4.16028	3.87711	4.0498	3.86315	-0.186657	0.41194	0.385166	Nonspecific
P13639	EF2_HUMAN	EEF2	EEF2	Elongation factor 2 OS=Homo sapiens OX=9606 GN=EEF2 PE=1 SV=4	8	10.1648	10.654	10.6252	10.7434	10.3588	10.5374	10.5744	10.5482	10.5469	10.5047	-0.0421851	0.63934	0.194268	Large Protein Complex
Q15029	U5S1_HUMAN	EFTUD2	EFTUD2	116 kDa U5 small nuclear ribonucleoprotein component OS=Homo sapiens OX=9606 GN=EFTUD2 PE=1 SV=1	6	7.67551	7.98789	7.96206	8.09239	7.54964	7.62295	7.77079	7.54805	7.92946	7.62286	-0.306605	0.0612022	1.21323	Large Protein Complex
P33993	MCM7_HUMAN	MCM7	MCM7	DNA replication licensing factor MCM7 OS=Homo sapiens OX=9606 GN=MCM7 PE=1 SV=4	3	6.82043	6.67059	6.61806	6.86809	7.04415	6.97765	7.08	7.00954	6.74429	7.02783	0.28354	0.0179981	1.74477	Nonspecific
P23526	SAHH_HUMAN	AHCY	AHCY	Adenosylhomocysteinase OS=Homo sapiens OX=9606 GN=AHCY PE=1 SV=4	3	8.31056	8.01671	7.72641	7.52391	7.50247	7.41215	8.00847	7.57523	7.8944	7.62458	-0.269819	0.311255	0.506883	Nonspecific
Q8N5G0	SIM20_HUMAN	SMIM20	SMIM20	Small integral membrane protein 20 OS=Homo sapiens OX=9606 GN=SMIM20 PE=1 SV=3	1	6.40268	6.26741	6.3272	6.14086	6.74936	6.56643	6.74525	6.32336	6.28454	6.5961	0.311565	0.0765874	1.11584	Nonspecific
P49736	MCM2_HUMAN	MCM2	MCM2	DNA replication licensing factor MCM2 OS=Homo sapiens OX=9606 GN=MCM2 PE=1 SV=4	3	7.74692	7.85445	7.71735	7.70595	7.82475	7.92405	8.03822	7.65083	7.75617	7.85946	0.103295	0.336108	0.473521	Nonspecific
Q99808	S29A1_HUMAN	SLC29A1	SLC29A1	Equilibrative nucleoside transporter 1 OS=Homo sapiens OX=9606 GN=SLC29A1 PE=1 SV=3	3	5.16375	4.85009	4.54526	5.00389	4.63501	4.19066	4.5055	4.17667	4.89075	4.37696	-0.513788	0.062641	1.20314	Plasma membrane
P62906	RL10A_HUMAN	RPL10A	RPL10A	60S ribosomal protein L10a OS=Homo sapiens OX=9606 GN=RPL10A PE=1 SV=2	10	10.2243	10.3667	10.5318	10.1752	9.83209	9.97035	10.0442	10.2352	10.3245	10.0205	-0.304032	0.0843882	1.07372	Large Protein Complex
Q9Y3B7	RM11_HUMAN	MRPL11	MRPL11	39S ribosomal protein L11, mitochondrial OS=Homo sapiens OX=9606 GN=MRPL11 PE=1 SV=1	9	10.5972	9.91738	10.043	9.7025	10.3897	10.124	10.42	9.75919	10.065	10.1732	0.108217	0.585823	0.232234	Mitochondrion
Q5JTZ9	SYAM_HUMAN	AARS2	AARS2	Alanine--tRNA ligase, mitochondrial OS=Homo sapiens OX=9606 GN=AARS2 PE=1 SV=1	5	8.73615	7.95634	8.08601	7.92248	8.00003	7.74443	8.11097	7.40055	8.17524	7.81399	-0.36125	0.254276	0.594694	Nonspecific
P23786	CPT2_HUMAN	CPT2	CPT2	Carnitine O-palmitoyltransferase 2, mitochondrial OS=Homo sapiens OX=9606 GN=CPT2 PE=1 SV=2	7	8.17888	7.56809	7.77216	7.4545	8.14349	7.85715	8.21689	7.68563	7.74341	7.97579	0.232384	0.339637	0.468985	Nonspecific
Q9Y5J7	TIM9_HUMAN	TIMM9	TIMM9	Mitochondrial import inner membrane translocase subunit Tim9 OS=Homo sapiens OX=9606 GN=TIMM9 PE=1 SV=1	2	6.35111	5.6379	6.03746	5.64176	6.40164	6.1825	6.55764	5.79697	5.91706	6.23468	0.317628	0.288486	0.539875	Mitochondrion
Q5EBL8	PDZ11_HUMAN	PDZD11	PDZD11	PDZ domain-containing protein 11 OS=Homo sapiens OX=9606 GN=PDZD11 PE=1 SV=2	3	8.05154	8.36723	8.28324	8.112	8.1541	8.14192	8.12222	8.32896	8.2035	8.1868	-0.0167008	0.68126	0.166687	Nonspecific
Q71UI9	H2AV_HUMAN	H2AFV	H2AZ2	Histone H2A.V OS=Homo sapiens OX=9606 GN=H2AFV PE=1 SV=3	4	8.63962	9.22285	9.06484	8.90331	9.24668	9.48396	9.3785	9.01328	8.95765	9.2806	0.322953	0.14978	0.824545	Nonspecific
P13987	CD59_HUMAN	CD59	CD59	CD59 glycoprotein OS=Homo sapiens OX=9606 GN=CD59 PE=1 SV=1	3	6.03799	5.91255	6.00964	5.5427	5.39075	5.4451	5.15493	5.79033	5.87572	5.44528	-0.430444	0.096494	1.0155	Plasma membrane
Q8NHH9	ATLA2_HUMAN	ATL2	ATL2	Atlastin-2 OS=Homo sapiens OX=9606 GN=ATL2 PE=1 SV=2	5	8.93448	9.12034	9.06373	9.29806	8.63457	8.63872	8.55713	8.44277	9.10415	8.5683	-0.535855	0.00649951	2.18712	ER_high_curvature
O60256	KPRB_HUMAN	PRPSAP2	PRPSAP2	Phosphoribosyl pyrophosphate synthase-associated protein 2 OS=Homo sapiens OX=9606 GN=PRPSAP2 PE=1 SV=1	3	7.66227	7.47773	7.1363	6.9201	7.0112	6.95899	7.47909	7.21918	7.2991	7.16712	-0.131987	0.507806	0.294302	Large Protein Complex
O75947	ATP5H_HUMAN	ATP5PD	ATP5PD	ATP synthase subunit d, mitochondrial OS=Homo sapiens OX=9606 GN=ATP5PD PE=1 SV=3	5	9.25502	8.60175	8.79111	8.45401	9.42706	9.05651	9.3338	8.83823	8.77547	9.1639	0.388431	0.190779	0.719469	Mitochondrion
Q13425	SNTB2_HUMAN	SNTB2	SNTB2	Beta-2-syntrophin OS=Homo sapiens OX=9606 GN=SNTB2 PE=1 SV=1	5	9.26741	8.87668	9.05142	8.45871	7.58289	7.41336	7.84163	7.51151	8.91356	7.58735	-1.32621	0.00438201	2.35833	Plasma membrane
Q6P1M0	S27A4_HUMAN	SLC27A4	SLC27A4	Long-chain fatty acid transport protein 4 OS=Homo sapiens OX=9606 GN=SLC27A4 PE=1 SV=1	5	6.46599	6.20361	6.56475	7.01243	6.86079	6.66818	6.67353	6.4196	6.5617	6.65552	0.0938287	0.56797	0.245674	ER
Q9Y2Q3	GSTK1_HUMAN	GSTK1	GSTK1	Glutathione S-transferase kappa 1 OS=Homo sapiens OX=9606 GN=GSTK1 PE=1 SV=3	4	9.38593	9.27393	9.32508	9.16192	9.05172	8.99535	9.29378	8.69306	9.28672	9.00848	-0.278237	0.137999	0.860124	Nonspecific
Q08431	MFGM_HUMAN	MFGE8	MFGE8	Lactadherin OS=Homo sapiens OX=9606 GN=MFGE8 PE=1 SV=3	3	6.59866	6.58423	6.74097	6.9751	6.6627	6.24566	5.97896	6.7095	6.72474	6.3992	-0.325535	0.21133	0.675039	Nonspecific
P50416	CPT1A_HUMAN	CPT1A	CPT1A	Carnitine O-palmitoyltransferase 1, liver isoform OS=Homo sapiens OX=9606 GN=CPT1A PE=1 SV=2	3	4.85087	4.79972	4.82258	4.47953	4.49293	4.57925	4.66707	3.93162	4.73818	4.41772	-0.320459	0.201117	0.696551	Nonspecific
O43474	KLF4_HUMAN	KLF4	KLF4	Krueppel-like factor 4 OS=Homo sapiens OX=9606 GN=KLF4 PE=1 SV=3	6	8.28095	8.53177	8.60438	8.58237	8.74035	8.90715	8.58616	8.91576	8.49987	8.78736	0.287489	0.0807049	1.0931	Nonspecific
P18124	RL7_HUMAN	RPL7	RPL7	60S ribosomal protein L7 OS=Homo sapiens OX=9606 GN=RPL7 PE=1 SV=1	5	8.91171	9.08712	9.26178	9.00293	8.38136	8.87253	8.84103	9.01047	9.06589	8.77635	-0.289538	0.173716	0.760159	Large Protein Complex
Q13188	STK3_HUMAN	STK3	STK3	Serine/threonine-protein kinase 3 OS=Homo sapiens OX=9606 GN=STK3 PE=1 SV=2	5	9.34283	9.53689	9.53105	9.50997	9.5589	9.47631	9.18663	9.52649	9.48019	9.43708	-0.0431024	0.585014	0.232834	Nonspecific
Q13043	STK4_HUMAN	STK4	STK4	Serine/threonine-protein kinase 4 OS=Homo sapiens OX=9606 GN=STK4 PE=1 SV=2	2	4.98133	5.02178	5.0772	4.91282	4.91152	5.09208	4.73498	4.9633	4.99828	4.92547	-0.0728124	0.419264	0.377513	Nonspecific
Q9UL54	TAOK2_HUMAN	TAOK2	TAOK2	Serine/threonine-protein kinase TAO2 OS=Homo sapiens OX=9606 GN=TAOK2 PE=1 SV=2	3	7.20704	7.15739	7.02101	6.93386	7.18069	7.357	7.23999	7.31928	7.07983	7.27424	0.194417	0.0838094	1.07671	Nonspecific
Q7L7X3	TAOK1_HUMAN	TAOK1	TAOK1	Serine/threonine-protein kinase TAO1 OS=Homo sapiens OX=9606 GN=TAOK1 PE=1 SV=1	2	5.13974	5.24412	5.55327	5.28485	5.14002	5.12755	5.15729	4.9979	5.3055	5.10569	-0.199806	0.13894	0.857174	Large Protein Complex
O60271	JIP4_HUMAN	SPAG9	SPAG9	C-Jun-amino-terminal kinase-interacting protein 4 OS=Homo sapiens OX=9606 GN=SPAG9 PE=1 SV=4	10	8.52843	8.70065	8.86346	8.9725	8.69858	8.90835	8.70015	8.75937	8.76626	8.76661	0.000352567	0.754535	0.122321	Large Protein Complex
Q14527	HLTF_HUMAN	HLTF	HLTF	Helicase-like transcription factor OS=Homo sapiens OX=9606 GN=HLTF PE=1 SV=2	5	5.97595	6.15827	6.29503	6.24199	6.73457	6.88662	6.75649	6.83739	6.16781	6.80377	0.635961	0.00248475	2.60472	Large Protein Complex
P49247	RPIA_HUMAN	RPIA	RPIA	Ribose-5-phosphate isomerase OS=Homo sapiens OX=9606 GN=RPIA PE=1 SV=3	3	8.53167	8.63615	8.63033	8.50708	9.18636	9.16234	9.17262	9.4081	8.57631	9.23235	0.656044	0.00159445	2.79739	Nonspecific
P52209	6PGD_HUMAN	PGD	PGD	6-phosphogluconate dehydrogenase, decarboxylating OS=Homo sapiens OX=9606 GN=PGD PE=1 SV=3	2	6.95385	6.54717	6.47212	6.32057	6.32217	6.60237	6.44788	6.02315	6.57343	6.34889	-0.224534	0.31615	0.500106	Nonspecific
Q8IXS6	PALM2_HUMAN	PALM2	PALM2	Paralemmin-2 OS=Homo sapiens OX=9606 GN=PALM2 PE=1 SV=3	1	5.38678	5.44927	5.72589	5.07154	5.6226	5.62835	5.57203	5.72124	5.40837	5.63606	0.227687	0.212198	0.673258	Nonspecific
Q15417	CNN3_HUMAN	CNN3	CNN3	Calponin-3 OS=Homo sapiens OX=9606 GN=CNN3 PE=1 SV=1	8	9.00196	9.33255	9.32919	9.3893	9.4673	9.34117	9.18583	9.6502	9.26325	9.41112	0.147875	0.349319	0.456778	Nonspecific
O75746	CMC1_HUMAN	SLC25A12	SLC25A12	Calcium-binding mitochondrial carrier protein Aralar1 OS=Homo sapiens OX=9606 GN=SLC25A12 PE=1 SV=2	7	8.45556	7.82599	7.82883	7.81163	8.43548	8.2665	8.4778	7.80036	7.9805	8.24503	0.264531	0.326205	0.486509	Nonspecific
Q9UJS0	CMC2_HUMAN	SLC25A13	SLC25A13	Calcium-binding mitochondrial carrier protein Aralar2 OS=Homo sapiens OX=9606 GN=SLC25A13 PE=1 SV=2	6	9.59393	8.79225	8.83745	8.80984	9.54985	9.30527	9.45972	8.7409	9.00837	9.26394	0.25557	0.399076	0.398945	Mitochondrion
P09543	CN37_HUMAN	CNP	CNP	2',3'-cyclic-nucleotide 3'-phosphodiesterase OS=Homo sapiens OX=9606 GN=CNP PE=1 SV=2	10	8.18811	8.19997	8.0475	7.97367	8.06863	8.26409	8.19102	7.91848	8.10231	8.11056	0.0082437	0.723218	0.140731	Plasma membrane
Q9Y696	CLIC4_HUMAN	CLIC4	CLIC4	Chloride intracellular channel protein 4 OS=Homo sapiens OX=9606 GN=CLIC4 PE=1 SV=4	1	6.92046	6.87284	6.82152	6.25703	5.76782	5.97762	6.40785	6.04324	6.71796	6.04913	-0.66883	0.0473633	1.32456	Plasma membrane
Q6W2J9	BCOR_HUMAN	BCOR	BCOR	BCL-6 corepressor OS=Homo sapiens OX=9606 GN=BCOR PE=1 SV=1	7	8.68734	8.83096	9.18508	9.09923	8.51891	8.82347	8.47353	8.75135	8.95065	8.64182	-0.308837	0.132964	0.876266	Nonspecific
Q02241	KIF23_HUMAN	KIF23	KIF23	Kinesin-like protein KIF23 OS=Homo sapiens OX=9606 GN=KIF23 PE=1 SV=3	3	8.74877	8.94223	9.00537	9.12373	8.62008	8.97154	8.75727	8.97667	8.95503	8.83139	-0.123638	0.367992	0.434162	Nonspecific
P46379	BAG6_HUMAN	BAG6	BAG6	Large proline-rich protein BAG6 OS=Homo sapiens OX=9606 GN=BAG6 PE=1 SV=2	6	8.25327	8.28712	8.4088	8.62721	8.03906	8.0966	7.94757	8.09676	8.3941	8.045	-0.349102	0.0299162	1.52409	Large Protein Complex
Q9NW13	RBM28_HUMAN	RBM28	RBM28	RNA-binding protein 28 OS=Homo sapiens OX=9606 GN=RBM28 PE=1 SV=3	1	6.17935	6.17416	6.21661	6.42042	5.90056	6.08566	6.03959	5.90824	6.24763	5.98351	-0.264123	0.0374825	1.42617	Large Protein Complex
Q92616	GCN1_HUMAN	GCN1	GCN1	eIF-2-alpha kinase activator GCN1 OS=Homo sapiens OX=9606 GN=GCN1 PE=1 SV=6	8	8.5919	8.7318	8.88732	8.79057	8.29928	8.44048	8.51373	8.30014	8.7504	8.38841	-0.36199	0.0183959	1.73528	Large Protein Complex
Q9BQG0	MBB1A_HUMAN	MYBBP1A	MYBBP1A	Myb-binding protein 1A OS=Homo sapiens OX=9606 GN=MYBBP1A PE=1 SV=2	3	7.00023	7.19965	7.07755	7.14556	6.73114	7.06899	7.10194	6.74618	7.10575	6.91206	-0.193682	0.18972	0.721888	Nonspecific
O43175	SERA_HUMAN	PHGDH	PHGDH	D-3-phosphoglycerate dehydrogenase OS=Homo sapiens OX=9606 GN=PHGDH PE=1 SV=4	10	8.85437	9.09419	9.08284	8.99878	8.31361	8.263	8.38691	8.45648	9.00755	8.355	-0.652544	0.001721	2.76422	Large Protein Complex
Q7L804	RFIP2_HUMAN	RAB11FIP2	RAB11FIP2	Rab11 family-interacting protein 2 OS=Homo sapiens OX=9606 GN=RAB11FIP2 PE=1 SV=1	11	7.98396	8.27524	8.11412	8.12453	8.47456	8.3027	8.29701	9.07603	8.12446	8.53758	0.413113	0.134113	0.87253	Nonspecific
Q6WKZ4	RFIP1_HUMAN	RAB11FIP1	RAB11FIP1	Rab11 family-interacting protein 1 OS=Homo sapiens OX=9606 GN=RAB11FIP1 PE=1 SV=3	6	8.07318	8.11884	8.1901	8.17748	8.49671	8.37477	8.2109	9.28588	8.1399	8.59207	0.452166	0.170514	0.76824	Nonspecific
P24821	TENA_HUMAN	TNC	TNC	Tenascin OS=Homo sapiens OX=9606 GN=TNC PE=1 SV=3	5	7.66666	7.67257	7.76825	7.84659	6.30505	6.22835	6.43763	6.79872	7.73852	6.44244	-1.29608	0.00159445	2.79739	Nonspecific
O43707	ACTN4_HUMAN	ACTN4	ACTN4	Alpha-actinin-4 OS=Homo sapiens OX=9606 GN=ACTN4 PE=1 SV=2	13	11.4252	11.8133	11.853	11.0218	10.2128	10.3952	10.6142	10.1661	11.5283	10.3471	-1.18121	0.0097138	2.01261	Actin binding proteins
P12814	ACTN1_HUMAN	ACTN1	ACTN1	Alpha-actinin-1 OS=Homo sapiens OX=9606 GN=ACTN1 PE=1 SV=2	2	7.03592	6.80563	6.98716	6.53563	6.0334	5.96643	6.612	5.81235	6.84109	6.10604	-0.735043	0.0376474	1.42427	Actin binding proteins
O15020	SPTN2_HUMAN	SPTBN2	SPTBN2	Spectrin beta chain, non-erythrocytic 2 OS=Homo sapiens OX=9606 GN=SPTBN2 PE=1 SV=3	4	8.28768	8.36107	8.29018	7.88974	7.12493	7.21756	7.32034	6.61062	8.20717	7.06836	-1.1388	0.00682656	2.1658	Nonspecific
Q01082	SPTB2_HUMAN	SPTBN1	SPTBN1	Spectrin beta chain, non-erythrocytic 1 OS=Homo sapiens OX=9606 GN=SPTBN1 PE=1 SV=2	8	8.30448	8.58444	8.5401	7.92302	7.21129	7.47182	7.70515	6.91211	8.33801	7.32509	-1.01292	0.0183406	1.73659	Actin binding proteins
Q99959	PKP2_HUMAN	PKP2	PKP2	Plakophilin-2 OS=Homo sapiens OX=9606 GN=PKP2 PE=1 SV=2	4	6.60525	6.66721	6.57136	6.47408	6.71869	6.56553	6.37538	6.10481	6.57947	6.4411	-0.138369	0.385481	0.413997	Plasma membrane
Q659A1	ICE2_HUMAN	ICE2	ICE2	Little elongation complex subunit 2 OS=Homo sapiens OX=9606 GN=ICE2 PE=1 SV=2	3	7.67054	7.88742	7.73167	8.04439	7.55603	8.06654	7.67842	7.92625	7.8335	7.80681	-0.026693	0.68216	0.166114	Nonspecific
Q8N5M4	TTC9C_HUMAN	TTC9C	TTC9C	Tetratricopeptide repeat protein 9C OS=Homo sapiens OX=9606 GN=TTC9C PE=1 SV=1	1	4.82192	5.37961	4.81002	4.8327	5.23329	5.30238	5.04759	5.4095	4.96106	5.24819	0.287126	0.183938	0.735329	Nonspecific
Q9NZC9	SMAL1_HUMAN	SMARCAL1	SMARCAL1	SWI/SNF-related matrix-associated actin-dependent regulator of chromatin subfamily A-like protein 1 OS=Homo sapiens OX=9606 GN=SMARCAL1 PE=1 SV=1	3	6.70735	7.08171	6.93043	7.53195	7.30825	7.20327	7.10778	7.35722	7.06286	7.24413	0.18127	0.388658	0.410433	Large Protein Complex
O75340	PDCD6_HUMAN	PDCD6	PDCD6	Programmed cell death protein 6 OS=Homo sapiens OX=9606 GN=PDCD6 PE=1 SV=1	3	8.79782	9.12892	9.10895	9.05392	9.09905	9.24546	9.33615	9.1718	9.0224	9.21311	0.190713	0.14124	0.850043	Nonspecific
P62424	RL7A_HUMAN	RPL7A	RPL7A	60S ribosomal protein L7a OS=Homo sapiens OX=9606 GN=RPL7A PE=1 SV=2	9	10.4192	10.4767	10.491	10.6057	10.3234	10.4957	10.3898	10.6342	10.4981	10.4608	-0.03738	0.57193	0.242657	Large Protein Complex
P18583	SON_HUMAN	SON	SON	Protein SON OS=Homo sapiens OX=9606 GN=SON PE=1 SV=4	4	6.34141	6.54275	6.52668	6.52079	6.10437	6.43102	6.54483	6.45465	6.48291	6.38372	-0.0991913	0.408682	0.388614	Large Protein Complex
P26358	DNMT1_HUMAN	DNMT1	DNMT1	DNA (cytosine-5)-methyltransferase 1 OS=Homo sapiens OX=9606 GN=DNMT1 PE=1 SV=2	7	7.97151	8.18566	8.11547	8.4509	8.12499	8.21309	7.98708	8.08814	8.18088	8.10333	-0.0775585	0.486576	0.31285	Large Protein Complex
Q86VM9	ZCH18_HUMAN	ZC3H18	ZC3H18	Zinc finger CCCH domain-containing protein 18 OS=Homo sapiens OX=9606 GN=ZC3H18 PE=1 SV=2	5	8.92641	8.71626	8.68602	8.81754	9.321	9.23676	8.98333	9.25727	8.78656	9.19959	0.41303	0.0178202	1.74909	Large Protein Complex
P36551	HEM6_HUMAN	CPOX	CPOX	Oxygen-dependent coproporphyrinogen-III oxidase, mitochondrial OS=Homo sapiens OX=9606 GN=CPOX PE=1 SV=3	2	10.608	9.67723	9.80802	9.4779	10.0295	9.66896	9.9786	9.31901	9.89278	9.74903	-0.143749	0.569786	0.244289	Mitochondrion
Q5T3I0	GPTC4_HUMAN	GPATCH4	GPATCH4	G patch domain-containing protein 4 OS=Homo sapiens OX=9606 GN=GPATCH4 PE=1 SV=2	6	9.01479	9.16645	9.31971	9.34169	8.89392	9.02375	8.84446	8.68352	9.21066	8.86141	-0.349246	0.0431086	1.36544	Large Protein Complex
Q5T440	CAF17_HUMAN	IBA57	IBA57	Putative transferase CAF17, mitochondrial OS=Homo sapiens OX=9606 GN=IBA57 PE=1 SV=1	4	6.62248	5.89093	6.06587	5.68291	6.4827	6.37156	6.43836	5.78598	6.06555	6.26965	0.204104	0.453674	0.343256	Nonspecific
P10253	LYAG_HUMAN	GAA	GAA	Lysosomal alpha-glucosidase OS=Homo sapiens OX=9606 GN=GAA PE=1 SV=4	6	6.05028	6.04355	6.13521	6.12311	7.6744	7.50657	7.09464	8.04338	6.08804	7.57975	1.49171	0.00320412	2.49429	Lysosome
Q15437	SC23B_HUMAN	SEC23B	SEC23B	Protein transport protein Sec23B OS=Homo sapiens OX=9606 GN=SEC23B PE=1 SV=2	2	7.71463	7.92228	7.82495	7.81674	7.94343	8.04212	7.94145	8.06476	7.81965	7.99794	0.17829	0.0444824	1.35181	Large Protein Complex
Q96KR1	ZFR_HUMAN	ZFR	ZFR	Zinc finger RNA-binding protein OS=Homo sapiens OX=9606 GN=ZFR PE=1 SV=2	5	6.81962	7.14703	7.17233	7.0256	6.74229	7.07052	7.08259	7.02994	7.04115	6.98133	-0.0598124	0.554477	0.256117	Large Protein Complex
P55265	DSRAD_HUMAN	ADAR	ADAR	Double-stranded RNA-specific adenosine deaminase OS=Homo sapiens OX=9606 GN=ADAR PE=1 SV=4	7	8.5959	8.63951	8.80802	8.81	8.42458	8.62017	8.56829	8.59434	8.71336	8.55184	-0.161512	0.115943	0.935755	Large Protein Complex
O00170	AIP_HUMAN	AIP	AIP	AH receptor-interacting protein OS=Homo sapiens OX=9606 GN=AIP PE=1 SV=2	8	7.97889	8.13266	8.15515	8.25326	7.82993	7.91899	8.1192	8.05177	8.12999	7.97997	-0.150018	0.196006	0.70773	Nonspecific
Q9HCU5	PREB_HUMAN	PREB	PREB	Prolactin regulatory element-binding protein OS=Homo sapiens OX=9606 GN=PREB PE=1 SV=2	8	9.29262	9.29962	9.32022	9.29315	8.85481	8.91736	9.01319	8.71547	9.30141	8.87521	-0.426198	0.00441706	2.35487	ER
P50990	TCPQ_HUMAN	CCT8	CCT8	T-complex protein 1 subunit theta OS=Homo sapiens OX=9606 GN=CCT8 PE=1 SV=4	10	10.3741	10.7309	10.6126	10.6465	10.4087	10.3627	10.4714	10.3724	10.591	10.4038	-0.187213	0.110278	0.95751	Large Protein Complex
P13073	COX41_HUMAN	COX4I1	COX4I1	Cytochrome c oxidase subunit 4 isoform 1, mitochondrial OS=Homo sapiens OX=9606 GN=COX4I1 PE=1 SV=1	11	10.3245	9.4583	9.65362	9.8051	10.5843	10.2852	10.4933	9.97741	9.81039	10.335	0.524648	0.114381	0.941646	Mitochondrion
Q14676	MDC1_HUMAN	MDC1	MDC1	Mediator of DNA damage checkpoint protein 1 OS=Homo sapiens OX=9606 GN=MDC1 PE=1 SV=3	4	6.55812	6.49232	6.86137	6.89899	6.90873	7.04272	6.80527	7.22355	6.7027	6.99507	0.292362	0.135398	0.868388	Nonspecific
Q9BXS5	AP1M1_HUMAN	AP1M1	AP1M1	AP-1 complex subunit mu-1 OS=Homo sapiens OX=9606 GN=AP1M1 PE=1 SV=3	8	8.22569	8.48888	8.35281	8.46633	8.37003	8.40373	8.3745	8.71044	8.38343	8.46468	0.081251	0.450374	0.346427	Large Protein Complex
Q92973	TNPO1_HUMAN	TNPO1	TNPO1	Transportin-1 OS=Homo sapiens OX=9606 GN=TNPO1 PE=1 SV=2	9	9.23711	9.61099	9.65432	9.60026	9.56266	9.65536	9.68201	9.54759	9.52567	9.6119	0.0862324	0.435583	0.360929	Large Protein Complex
O14787	TNPO2_HUMAN	TNPO2	TNPO2	Transportin-2 OS=Homo sapiens OX=9606 GN=TNPO2 PE=1 SV=3	4	8.61517	9.45085	9.53691	9.43938	8.62358	8.89204	8.87491	8.8501	9.26058	8.81015	-0.450424	0.151175	0.82052	Nonspecific
P34059	GALNS_HUMAN	GALNS	GALNS	N-acetylgalactosamine-6-sulfatase OS=Homo sapiens OX=9606 GN=GALNS PE=1 SV=1	4	7.47152	7.42761	7.57993	7.62974	9.12921	9.00619	8.64313	9.70125	7.5272	9.11994	1.59275	0.00381448	2.41856	Nonspecific
P01130	LDLR_HUMAN	LDLR	LDLR	Low-density lipoprotein receptor OS=Homo sapiens OX=9606 GN=LDLR PE=1 SV=1	9	7.72434	7.7322	7.7747	8.05857	7.77194	7.66693	7.33024	8.10022	7.82245	7.71734	-0.105115	0.528762	0.27674	Endosome
Q9C0B0	UNK_HUMAN	UNK	UNK	RING finger protein unkempt homolog OS=Homo sapiens OX=9606 GN=UNK PE=1 SV=2	1	6.81769	6.86043	7.22832	7.17747	6.95451	7.33007	6.99354	7.34263	7.02098	7.15519	0.134211	0.416188	0.38071	Large Protein Complex
O75962	TRIO_HUMAN	TRIO	TRIO	Triple functional domain protein OS=Homo sapiens OX=9606 GN=TRIO PE=1 SV=2	1	5.14325	5.34091	5.63818	5.60475	4.96355	5.18509	5.18658	4.87785	5.43177	5.05327	-0.378509	0.078577	1.1047	Large Protein Complex
P62266	RS23_HUMAN	RPS23	RPS23	40S ribosomal protein S23 OS=Homo sapiens OX=9606 GN=RPS23 PE=1 SV=3	7	11.2693	11.3987	11.3217	11.4209	11.3518	11.4954	11.3533	11.3423	11.3527	11.3857	0.0330287	0.506006	0.295844	Large Protein Complex
Q96AJ9	VTI1A_HUMAN	VTI1A	VTI1A	Vesicle transport through interaction with t-SNAREs homolog 1A OS=Homo sapiens OX=9606 GN=VTI1A PE=1 SV=2	4	6.74048	7.02927	6.98728	6.8403	6.47706	6.35364	6.12774	6.79856	6.89933	6.43925	-0.460079	0.0610946	1.214	Nonspecific
O43623	SNAI2_HUMAN	SNAI2	SNAI2	Zinc finger protein SNAI2 OS=Homo sapiens OX=9606 GN=SNAI2 PE=1 SV=1	1	6.93758	6.83383	6.99543	6.95145	7.11472	7.27378	7.27254	7.37123	6.92957	7.25807	0.328495	0.0107615	1.96813	Nonspecific
P98175	RBM10_HUMAN	RBM10	RBM10	RNA-binding protein 10 OS=Homo sapiens OX=9606 GN=RBM10 PE=1 SV=3	6	8.11752	8.18641	8.27562	8.48859	8.55664	8.30009	7.92951	8.50153	8.26703	8.32194	0.0549068	0.626099	0.203357	Large Protein Complex
P52756	RBM5_HUMAN	RBM5	RBM5	RNA-binding protein 5 OS=Homo sapiens OX=9606 GN=RBM5 PE=1 SV=2	2	5.88104	6.14877	6.14551	6.38993	6.46723	6.09349	6.09395	6.66616	6.14131	6.33021	0.188897	0.36293	0.440178	Nonspecific
Q13310	PABP4_HUMAN	PABPC4	PABPC4	Polyadenylate-binding protein 4 OS=Homo sapiens OX=9606 GN=PABPC4 PE=1 SV=1	8	9.44092	9.63592	9.69542	9.78622	9.65486	9.6408	9.63074	9.92062	9.63962	9.71175	0.0721334	0.481462	0.317438	Large Protein Complex
P11940	PABP1_HUMAN	PABPC1	PABPC1	Polyadenylate-binding protein 1 OS=Homo sapiens OX=9606 GN=PABPC1 PE=1 SV=2	6	7.66061	7.98834	7.9588	7.89994	7.99911	8.03156	7.84875	8.18665	7.87692	8.01652	0.139599	0.277942	0.556046	Large Protein Complex
P50995	ANX11_HUMAN	ANXA11	ANXA11	Annexin A11 OS=Homo sapiens OX=9606 GN=ANXA11 PE=1 SV=1	3	7.09405	7.43986	7.08928	7.03604	6.80822	6.9989	6.84972	7.15595	7.16481	6.9532	-0.21161	0.196006	0.70773	Nonspecific
Q99848	EBP2_HUMAN	EBNA1BP2	EBNA1BP2	Probable rRNA-processing protein EBP2 OS=Homo sapiens OX=9606 GN=EBNA1BP2 PE=1 SV=2	4	7.25426	7.33195	7.42363	7.30849	6.27994	6.58947	6.68115	6.53748	7.32958	6.52201	-0.807574	0.00205929	2.68628	Large Protein Complex
Q4G0I0	CSMT1_HUMAN	CCSMST1	CCSMST1	Protein CCSMST1 OS=Homo sapiens OX=9606 GN=CCSMST1 PE=2 SV=1	1	4.47906	3.50251	4.31991	4.0098	4.61954	4.64919	4.83787	4.12885	4.07782	4.55886	0.481045	0.179436	0.746089	Nonspecific
Q9H078	CLPB_HUMAN	CLPB	CLPB	Caseinolytic peptidase B protein homolog OS=Homo sapiens OX=9606 GN=CLPB PE=1 SV=1	4	8.8317	8.10018	8.36492	8.01185	8.86102	8.61553	8.83377	8.0852	8.32717	8.59888	0.271716	0.367992	0.434162	Mitochondrion
P0DMM9	ST1A3_HUMAN	SULT1A3	SULT1A3	Sulfotransferase 1A3 OS=Homo sapiens OX=9606 GN=SULT1A3 PE=1 SV=1	5	7.61055	7.89966	7.74374	7.82127	8.09323	8.18822	8.15767	8.17356	7.7688	8.15317	0.384367	0.00706168	2.15109	Nonspecific
P50226	ST1A2_HUMAN	SULT1A2	SULT1A2	Sulfotransferase 1A2 OS=Homo sapiens OX=9606 GN=SULT1A2 PE=1 SV=2	1	7.21309	7.66626	7.82084	7.63093	6.64819	6.72483	6.80299	6.80665	7.58278	6.74567	-0.837115	0.00615093	2.21106	Nonspecific
Q92785	REQU_HUMAN	DPF2	DPF2	Zinc finger protein ubi-d4 OS=Homo sapiens OX=9606 GN=DPF2 PE=1 SV=2	4	6.35821	6.63534	6.69841	6.87619	6.75753	6.90946	6.72584	6.56802	6.64204	6.74021	0.0981734	0.461333	0.335985	Nonspecific
Q96CS3	FAF2_HUMAN	FAF2	FAF2	FAS-associated factor 2 OS=Homo sapiens OX=9606 GN=FAF2 PE=1 SV=2	6	5.87775	5.817	5.61545	5.7816	5.63293	5.81394	5.72595	5.33681	5.77295	5.62741	-0.145542	0.31468	0.502131	Nonspecific
Q9BQ61	TRIR_HUMAN	TRIR	TRIR	Telomerase RNA component interacting RNase OS=Homo sapiens OX=9606 GN=TRIR PE=1 SV=1	2	4.4259	4.85838	4.86414	4.10501	4.50192	4.91754	4.6585	4.70235	4.56336	4.69508	0.131722	0.507303	0.294732	Large Protein Complex
O00161	SNP23_HUMAN	SNAP23	SNAP23	Synaptosomal-associated protein 23 OS=Homo sapiens OX=9606 GN=SNAP23 PE=1 SV=1	6	10.2765	10.437	10.4127	10.1062	9.39383	9.32018	9.40794	9.67233	10.3081	9.44857	-0.859558	0.00264557	2.57748	Plasma membrane
Q86VP1	TAXB1_HUMAN	TAX1BP1	TAX1BP1	Tax1-binding protein 1 OS=Homo sapiens OX=9606 GN=TAX1BP1 PE=1 SV=2	1	4.8808	5.62571	5.18183	5.2958	5.24558	5.35251	4.86741	5.16133	5.24603	5.15671	-0.0893253	0.571089	0.243296	Endosome
Q96S59	RANB9_HUMAN	RANBP9	RANBP9	Ran-binding protein 9 OS=Homo sapiens OX=9606 GN=RANBP9 PE=1 SV=1	2	5.90424	5.77571	6.16537	5.96039	5.24603	5.81517	5.3175	5.71772	5.95143	5.5241	-0.427321	0.0845876	1.07269	Large Protein Complex
P62136	PP1A_HUMAN	PPP1CA	PPP1CA	Serine/threonine-protein phosphatase PP1-alpha catalytic subunit OS=Homo sapiens OX=9606 GN=PPP1CA PE=1 SV=1	4	6.61465	6.70624	6.47117	6.23788	6.2232	6.05522	6.63603	6.43753	6.50748	6.338	-0.169488	0.372277	0.429134	Large Protein Complex
P62140	PP1B_HUMAN	PPP1CB	PPP1CB	Serine/threonine-protein phosphatase PP1-beta catalytic subunit OS=Homo sapiens OX=9606 GN=PPP1CB PE=1 SV=3	2	5.09894	5.22746	5.38502	5.24395	5.13883	5.55673	5.1703	5.42216	5.23884	5.322	0.0831605	0.481462	0.317438	Large Protein Complex
P36873	PP1G_HUMAN	PPP1CC	PPP1CC	Serine/threonine-protein phosphatase PP1-gamma catalytic subunit OS=Homo sapiens OX=9606 GN=PPP1CC PE=1 SV=1	2	4.31412	4.75983	4.56346	4.2876	4.19836	4.07519	4.47371	4.74655	4.48125	4.37345	-0.107801	0.533918	0.272525	Large Protein Complex
Q9Y2Z4	SYYM_HUMAN	YARS2	YARS2	Tyrosine--tRNA ligase, mitochondrial OS=Homo sapiens OX=9606 GN=YARS2 PE=1 SV=2	5	10.0594	9.32104	9.4156	9.37558	9.96206	9.58107	9.97367	9.21773	9.54289	9.68363	0.140741	0.539582	0.267943	Mitochondrion
Q86X53	ERIC1_HUMAN	ERICH1	ERICH1	Glutamate-rich protein 1 OS=Homo sapiens OX=9606 GN=ERICH1 PE=1 SV=1	3	8.32058	8.42478	8.39666	8.86106	9.26768	9.45105	9.05233	9.37114	8.50077	9.28555	0.78478	0.0105375	1.97726	Nonspecific
Q02543	RL18A_HUMAN	RPL18A	RPL18A	60S ribosomal protein L18a OS=Homo sapiens OX=9606 GN=RPL18A PE=1 SV=2	2	7.13785	7.26938	7.37447	7.38032	6.61345	7.09673	7.19233	7.20697	7.2905	7.02737	-0.263137	0.196006	0.70773	Large Protein Complex
P26440	IVD_HUMAN	IVD	IVD	Isovaleryl-CoA dehydrogenase, mitochondrial OS=Homo sapiens OX=9606 GN=IVD PE=1 SV=2	4	8.51524	7.84663	7.98059	7.69487	7.92987	7.58277	7.93664	7.28755	8.00933	7.68421	-0.325126	0.277942	0.556046	Nonspecific
P46937	YAP1_HUMAN	YAP1	YAP1	Transcriptional coactivator YAP1 OS=Homo sapiens OX=9606 GN=YAP1 PE=1 SV=2	6	6.49399	6.66319	6.81326	6.76009	7.25097	7.26063	6.80884	7.54571	6.68263	7.21654	0.533906	0.0507609	1.29447	Nonspecific
O43929	ORC4_HUMAN	ORC4	ORC4	Origin recognition complex subunit 4 OS=Homo sapiens OX=9606 GN=ORC4 PE=1 SV=2	5	8.53805	8.84971	8.78206	8.98913	8.76206	8.89218	8.72593	8.88009	8.78974	8.81506	0.0253241	0.660457	0.180156	Large Protein Complex
Q9HD20	AT131_HUMAN	ATP13A1	ATP13A1	Manganese-transporting ATPase 13A1 OS=Homo sapiens OX=9606 GN=ATP13A1 PE=1 SV=2	4	7.89448	7.89837	7.84587	7.85469	6.73022	7.11413	7.21025	6.76644	7.87335	6.95526	-0.918094	0.00320412	2.49429	ER
Q8WUY1	THEM6_HUMAN	THEM6	THEM6	Protein THEM6 OS=Homo sapiens OX=9606 GN=THEM6 PE=1 SV=2	2	5.2935	5.1748	5.058	5.54903	3.83188	3.84265	4.17922	4.3143	5.26883	4.04201	-1.22682	0.00302776	2.51888	ER
A6NHR9	SMHD1_HUMAN	SMCHD1	SMCHD1	Structural maintenance of chromosomes flexible hinge domain-containing protein 1 OS=Homo sapiens OX=9606 GN=SMCHD1 PE=1 SV=2	3	5.62549	5.94967	5.90738	6.13149	5.31136	5.2861	5.21195	5.09985	5.90351	5.22732	-0.676193	0.00716682	2.14467	Nonspecific
O60216	RAD21_HUMAN	RAD21	RAD21	Double-strand-break repair protein rad21 homolog OS=Homo sapiens OX=9606 GN=RAD21 PE=1 SV=2	4	6.57524	6.85552	6.76734	7.05138	7.07053	7.46967	7.11163	7.06676	6.81237	7.17964	0.367277	0.0818352	1.08706	Nonspecific
Q86TV6	TTC7B_HUMAN	TTC7B	TTC7B	Tetratricopeptide repeat protein 7B OS=Homo sapiens OX=9606 GN=TTC7B PE=1 SV=3	2	7.90098	8.00765	7.98543	7.54423	7.04556	7.33573	7.22945	7.12332	7.85957	7.18352	-0.676054	0.00952651	2.02107	Nonspecific
O95819	M4K4_HUMAN	MAP4K4	MAP4K4	Mitogen-activated protein kinase kinase kinase kinase 4 OS=Homo sapiens OX=9606 GN=MAP4K4 PE=1 SV=2	4	8.58895	8.39821	8.50689	8.95954	8.61007	8.72868	8.32249	8.49513	8.6134	8.53909	-0.0743063	0.565648	0.247454	Nonspecific
O95568	MET18_HUMAN	METTL18	METTL18	Histidine protein methyltransferase 1 homolog OS=Homo sapiens OX=9606 GN=METTL18 PE=1 SV=1	1	4.43269	4.93616	4.70182	5.13911	5.1273	4.62615	5.04027	4.8269	4.80245	4.90516	0.102711	0.547	0.262013	Nonspecific
Q9NT99	LRC4B_HUMAN	LRRC4B	LRRC4B	Leucine-rich repeat-containing protein 4B OS=Homo sapiens OX=9606 GN=LRRC4B PE=2 SV=3	1	4.96788	4.40613	4.67228	4.59722	3.7729	3.84944	4.3119	4.08154	4.66088	4.00394	-0.656932	0.0278588	1.55504	Nonspecific
Q15475	SIX1_HUMAN	SIX1	SIX1	Homeobox protein SIX1 OS=Homo sapiens OX=9606 GN=SIX1 PE=1 SV=1	2	5.89107	6.53079	6.52678	6.54408	6.14984	6.52463	6.26386	6.50922	6.37318	6.36189	-0.011293	0.732665	0.135095	Nonspecific
Q8IXB1	DJC10_HUMAN	DNAJC10	DNAJC10	DnaJ homolog subfamily C member 10 OS=Homo sapiens OX=9606 GN=DNAJC10 PE=1 SV=2	1	5.63832	5.6871	5.61406	5.95711	5.55562	5.49785	5.39583	5.35363	5.72415	5.45073	-0.273417	0.0603218	1.21953	ER
Q96GA3	LTV1_HUMAN	LTV1	LTV1	Protein LTV1 homolog OS=Homo sapiens OX=9606 GN=LTV1 PE=1 SV=1	3	7.43028	8.10252	8.16564	8.08728	6.97003	6.98432	6.9361	7.27184	7.94643	7.04057	-0.905861	0.0144145	1.8412	Nonspecific
Q8WUD4	CCD12_HUMAN	CCDC12	CCDC12	Coiled-coil domain-containing protein 12 OS=Homo sapiens OX=9606 GN=CCDC12 PE=1 SV=1	2	5.75567	6.06267	6.06493	5.73999	5.85926	6.16388	5.98159	6.13227	5.90582	6.03425	0.128429	0.351114	0.454552	Large Protein Complex
P22830	HEMH_HUMAN	FECH	FECH	Ferrochelatase, mitochondrial OS=Homo sapiens OX=9606 GN=FECH PE=1 SV=2	8	9.69819	8.98026	9.07994	8.93942	9.66965	9.38254	9.72689	9.02717	9.17445	9.45156	0.27711	0.336913	0.472482	Mitochondrion
Q96M27	PRRC1_HUMAN	PRRC1	PRRC1	Protein PRRC1 OS=Homo sapiens OX=9606 GN=PRRC1 PE=1 SV=1	2	10.2957	10.3455	10.3278	10.7905	10.8912	10.8575	10.686	10.9165	10.4399	10.8378	0.397899	0.0545277	1.26338	Large Protein Complex
Q6NXE6	ARMC6_HUMAN	ARMC6	ARMC6	Armadillo repeat-containing protein 6 OS=Homo sapiens OX=9606 GN=ARMC6 PE=1 SV=2	5	7.36674	7.49087	7.81641	7.68283	6.83789	6.93174	6.92146	7.07846	7.58921	6.94239	-0.646823	0.00749433	2.12527	Nonspecific
Q9H115	SNAB_HUMAN	NAPB	NAPB	Beta-soluble NSF attachment protein OS=Homo sapiens OX=9606 GN=NAPB PE=1 SV=2	2	9.25889	9.58789	9.50349	9.58125	9.15814	9.04168	8.97134	9.5974	9.48288	9.19214	-0.290737	0.182841	0.737926	Nonspecific
P54920	SNAA_HUMAN	NAPA	NAPA	Alpha-soluble NSF attachment protein OS=Homo sapiens OX=9606 GN=NAPA PE=1 SV=3	5	9.24162	9.72296	9.68473	9.20526	8.73058	8.50815	8.53575	9.10732	9.46364	8.72045	-0.743191	0.0303418	1.51796	Nonspecific
Q96EQ0	SGTB_HUMAN	SGTB	SGTB	Small glutamine-rich tetratricopeptide repeat-containing protein beta OS=Homo sapiens OX=9606 GN=SGTB PE=1 SV=1	5	7.02991	7.37972	7.43575	7.5144	7.50028	7.45473	7.53393	7.68167	7.33995	7.54265	0.202704	0.199353	0.700377	Nonspecific
Q92615	LAR4B_HUMAN	LARP4B	LARP4B	La-related protein 4B OS=Homo sapiens OX=9606 GN=LARP4B PE=1 SV=3	7	8.31986	8.57268	8.34619	8.55222	8.44893	8.56494	8.34185	8.64487	8.44774	8.50015	0.0524091	0.541408	0.266476	Large Protein Complex
P15848	ARSB_HUMAN	ARSB	ARSB	Arylsulfatase B OS=Homo sapiens OX=9606 GN=ARSB PE=1 SV=1	1	2.23898	2.80174	2.50863	2.96664	5.26525	4.90975	4.92101	5.99322	2.629	5.27231	2.64331	0.00204104	2.69015	Lysosome
Q05209	PTN12_HUMAN	PTPN12	PTPN12	Tyrosine-protein phosphatase non-receptor type 12 OS=Homo sapiens OX=9606 GN=PTPN12 PE=1 SV=3	2	5.55967	5.72895	5.80834	5.95556	5.58854	5.71243	5.57229	5.78972	5.76313	5.66574	-0.0973842	0.385481	0.413997	Large Protein Complex
P35670	ATP7B_HUMAN	ATP7B	ATP7B	Copper-transporting ATPase 2 OS=Homo sapiens OX=9606 GN=ATP7B PE=1 SV=4	7	8.57331	8.65956	8.73154	8.65149	8.13958	8.01162	7.98051	8.14121	8.65397	8.06823	-0.585741	0.00116811	2.93252	Nonspecific
Q04656	ATP7A_HUMAN	ATP7A	ATP7A	Copper-transporting ATPase 1 OS=Homo sapiens OX=9606 GN=ATP7A PE=1 SV=4	4	8.57705	8.51347	8.63614	8.71796	7.91657	8.12404	7.88596	7.93024	8.61115	7.9642	-0.646952	0.00175892	2.75475	Nonspecific
O43765	SGTA_HUMAN	SGTA	SGTA	Small glutamine-rich tetratricopeptide repeat-containing protein alpha OS=Homo sapiens OX=9606 GN=SGTA PE=1 SV=1	5	8.41098	8.67971	8.80087	9.03246	8.48476	8.34485	8.39604	8.53709	8.731	8.44069	-0.290318	0.135121	0.869278	Nonspecific
Q9UN37	VPS4A_HUMAN	VPS4A	VPS4A	Vacuolar protein sorting-associated protein 4A OS=Homo sapiens OX=9606 GN=VPS4A PE=1 SV=1	3	7.63915	7.91249	7.92714	7.75918	8.24008	8.32023	8.10794	8.46148	7.80949	8.28243	0.472939	0.0151827	1.81865	Nonspecific
O75351	VPS4B_HUMAN	VPS4B	VPS4B	Vacuolar protein sorting-associated protein 4B OS=Homo sapiens OX=9606 GN=VPS4B PE=1 SV=2	5	8.16907	8.40393	8.39011	8.31505	8.36548	8.23655	8.11854	8.40499	8.31954	8.28139	-0.0381507	0.582826	0.234461	Nonspecific
Q6PIW4	FIGL1_HUMAN	FIGNL1	FIGNL1	Fidgetin-like protein 1 OS=Homo sapiens OX=9606 GN=FIGNL1 PE=1 SV=2	2	6.62426	6.76255	6.89122	6.75588	6.71591	6.63389	6.65917	6.88362	6.75848	6.72315	-0.0353313	0.583079	0.234273	Nonspecific
O14672	ADA10_HUMAN	ADAM10	ADAM10	Disintegrin and metalloproteinase domain-containing protein 10 OS=Homo sapiens OX=9606 GN=ADAM10 PE=1 SV=1	6	7.9404	7.64236	7.81555	7.74286	7.17877	7.10484	7.07594	7.10273	7.78529	7.11557	-0.669721	0.00151725	2.81894	ER
O60637	TSN3_HUMAN	TSPAN3	TSPAN3	Tetraspanin-3 OS=Homo sapiens OX=9606 GN=TSPAN3 PE=2 SV=1	2	7.36173	6.93541	6.97362	7.52702	8.23606	8.65416	8.22509	8.46691	7.19945	8.39555	1.1961	0.00454167	2.34278	Nonspecific
P51532	SMCA4_HUMAN	SMARCA4	SMARCA4	Transcription activator BRG1 OS=Homo sapiens OX=9606 GN=SMARCA4 PE=1 SV=2	9	9.29176	9.46671	9.61826	9.82699	9.01809	9.35818	9.12384	8.92569	9.55093	9.10645	-0.444481	0.0584191	1.23345	Nonspecific
P51531	SMCA2_HUMAN	SMARCA2	SMARCA2	Probable global transcription activator SNF2L2 OS=Homo sapiens OX=9606 GN=SMARCA2 PE=1 SV=2	2	6.31429	6.5931	6.54212	6.5076	5.80462	6.24497	6.14314	5.90684	6.48928	6.0249	-0.464381	0.0275883	1.55927	Nonspecific
Q6ZRS2	SRCAP_HUMAN	SRCAP	SRCAP	Helicase SRCAP OS=Homo sapiens OX=9606 GN=SRCAP PE=1 SV=3	2	4.05082	4.11778	4.358	4.27045	4.55728	4.35289	4.22484	4.37711	4.19926	4.37803	0.178768	0.180548	0.743407	Nonspecific
Q32P41	TRM5_HUMAN	TRMT5	TRMT5	tRNA (guanine(37)-N1)-methyltransferase OS=Homo sapiens OX=9606 GN=TRMT5 PE=1 SV=2	3	7.53229	7.04059	7.18995	6.99896	7.52993	7.24314	7.51359	7.06252	7.19045	7.33729	0.146846	0.420532	0.376201	Nonspecific
P50502	F10A1_HUMAN	ST13	ST13	Hsc70-interacting protein OS=Homo sapiens OX=9606 GN=ST13 PE=1 SV=2	11	9.66104	9.93137	9.85126	9.76464	10.2582	10.1443	10.0081	10.4209	9.80208	10.2079	0.405792	0.0285332	1.54465	Large Protein Complex
Q9H6T3	RPAP3_HUMAN	RPAP3	RPAP3	RNA polymerase II-associated protein 3 OS=Homo sapiens OX=9606 GN=RPAP3 PE=1 SV=2	4	7.97143	8.25956	8.17608	8.40758	8.4756	8.53201	8.31282	8.6802	8.20366	8.50016	0.296494	0.0937714	1.02793	Large Protein Complex
Q92783	STAM1_HUMAN	STAM	STAM	Signal transducing adapter molecule 1 OS=Homo sapiens OX=9606 GN=STAM PE=1 SV=3	5	8.93504	9.11407	9.1346	9.39929	9.02926	8.90946	8.8117	9.12368	9.14575	8.96852	-0.177226	0.242519	0.615254	Endosome
O75886	STAM2_HUMAN	STAM2	STAM2	Signal transducing adapter molecule 2 OS=Homo sapiens OX=9606 GN=STAM2 PE=1 SV=1	3	6.09915	6.17731	6.2851	6.37211	6.39759	6.37021	6.03954	6.39444	6.23342	6.30045	0.0670275	0.514127	0.28893	Endosome
Q96BN8	OTUL_HUMAN	OTULIN	OTULIN	Ubiquitin thioesterase otulin OS=Homo sapiens OX=9606 GN=OTULIN PE=1 SV=3	2	6.05864	6.14347	6.14234	6.24547	6.40828	6.55873	6.28541	6.80549	6.14748	6.51448	0.366997	0.0545277	1.26338	Nonspecific
Q96MF7	NSE2_HUMAN	NSMCE2	NSMCE2	E3 SUMO-protein ligase NSE2 OS=Homo sapiens OX=9606 GN=NSMCE2 PE=1 SV=2	6	7.90067	8.4602	8.30038	8.30035	8.62806	8.71015	8.64425	8.99798	8.2404	8.74511	0.504707	0.0409884	1.38734	Large Protein Complex
O75223	GGCT_HUMAN	GGCT	GGCT	Gamma-glutamylcyclotransferase OS=Homo sapiens OX=9606 GN=GGCT PE=1 SV=1	2	5.943	4.94372	4.91	5.09697	5.26684	5.14976	5.32644	5.31712	5.22342	5.26504	0.0416183	0.688289	0.162229	Nonspecific
Q12846	STX4_HUMAN	STX4	STX4	Syntaxin-4 OS=Homo sapiens OX=9606 GN=STX4 PE=1 SV=2	7	8.90544	8.87581	8.97396	8.56366	7.94104	7.8154	7.94146	8.02883	8.82972	7.93168	-0.898036	0.00201558	2.6956	Plasma membrane
P56377	AP1S2_HUMAN	AP1S2	AP1S2	AP-1 complex subunit sigma-2 OS=Homo sapiens OX=9606 GN=AP1S2 PE=1 SV=1	2	5.06201	4.89402	5.31982	4.93743	4.63069	4.74767	4.78346	5.24223	5.05332	4.85101	-0.202313	0.316883	0.499101	Nonspecific
P61966	AP1S1_HUMAN	AP1S1	AP1S1	AP-1 complex subunit sigma-1A OS=Homo sapiens OX=9606 GN=AP1S1 PE=1 SV=1	2	5.32891	5.54353	5.54525	5.63836	5.37939	5.72258	5.23755	6.05366	5.51401	5.59829	0.0842806	0.588921	0.229943	Large Protein Complex
O60503	ADCY9_HUMAN	ADCY9	ADCY9	Adenylate cyclase type 9 OS=Homo sapiens OX=9606 GN=ADCY9 PE=1 SV=4	6	8.83696	8.54409	8.80418	8.42475	7.87027	8.25984	8.25475	7.87813	8.65249	8.06575	-0.586744	0.0270056	1.56855	Plasma membrane
P32856	STX2_HUMAN	STX2	STX2	Syntaxin-2 OS=Homo sapiens OX=9606 GN=STX2 PE=1 SV=3	6	8.4959	8.45274	8.63541	8.15448	8.16228	8.10607	8.09301	8.18901	8.43463	8.13759	-0.297042	0.067185	1.17273	Plasma membrane
P12270	TPR_HUMAN	TPR	TPR	Nucleoprotein TPR OS=Homo sapiens OX=9606 GN=TPR PE=1 SV=3	10	9.91781	10.1332	10.1897	10.4372	10.2872	10.5315	10.1754	10.2897	10.1695	10.321	0.151493	0.336913	0.472482	Nonspecific
Q9NZI8	IF2B1_HUMAN	IGF2BP1	IGF2BP1	Insulin-like growth factor 2 mRNA-binding protein 1 OS=Homo sapiens OX=9606 GN=IGF2BP1 PE=1 SV=2	7	9.08913	9.0542	9.17976	8.99402	8.60847	8.77003	8.72975	8.89428	9.07928	8.75063	-0.328646	0.0156243	1.8062	Large Protein Complex
Q9Y6M1	IF2B2_HUMAN	IGF2BP2	IGF2BP2	Insulin-like growth factor 2 mRNA-binding protein 2 OS=Homo sapiens OX=9606 GN=IGF2BP2 PE=1 SV=2	8	9.53414	9.67323	9.64246	9.66333	9.4027	9.38011	9.39416	9.52216	9.62829	9.42478	-0.203508	0.0183591	1.73615	Large Protein Complex
O00425	IF2B3_HUMAN	IGF2BP3	IGF2BP3	Insulin-like growth factor 2 mRNA-binding protein 3 OS=Homo sapiens OX=9606 GN=IGF2BP3 PE=1 SV=2	2	7.02573	7.14777	7.2892	7.11028	6.71724	6.75193	6.63144	6.73836	7.14324	6.70974	-0.433501	0.00382424	2.41745	Large Protein Complex
Q96HS1	PGAM5_HUMAN	PGAM5	PGAM5	Serine/threonine-protein phosphatase PGAM5, mitochondrial OS=Homo sapiens OX=9606 GN=PGAM5 PE=1 SV=2	7	9.54345	9.07201	9.25745	8.52745	9.33955	9.12877	9.32598	8.63955	9.10009	9.10846	0.00837316	0.743554	0.128687	Mitochondrion
Q96K76	UBP47_HUMAN	USP47	USP47	Ubiquitin carboxyl-terminal hydrolase 47 OS=Homo sapiens OX=9606 GN=USP47 PE=1 SV=3	7	9.02289	9.17209	9.27346	9.29382	9.19951	9.32342	9.11881	9.05985	9.19057	9.1754	-0.0151715	0.684608	0.164558	Nonspecific
P18077	RL35A_HUMAN	RPL35A	RPL35A	60S ribosomal protein L35a OS=Homo sapiens OX=9606 GN=RPL35A PE=1 SV=2	3	6.70253	6.36259	6.5287	6.87069	6.50285	6.57531	6.65905	6.98111	6.61613	6.67958	0.0634536	0.595083	0.225422	Large Protein Complex
O95373	IPO7_HUMAN	IPO7	IPO7	Importin-7 OS=Homo sapiens OX=9606 GN=IPO7 PE=1 SV=1	10	9.44613	9.78217	9.76099	9.91742	9.89892	10.0563	9.93687	9.78353	9.72668	9.91891	0.192233	0.207103	0.683815	Large Protein Complex
O15397	IPO8_HUMAN	IPO8	IPO8	Importin-8 OS=Homo sapiens OX=9606 GN=IPO8 PE=1 SV=2	4	7.85141	7.98909	8.14172	8.03451	7.86303	8.11346	8.16637	7.74451	8.00418	7.97184	-0.0323392	0.649674	0.187305	Large Protein Complex
P98155	VLDLR_HUMAN	VLDLR	VLDLR	Very low-density lipoprotein receptor OS=Homo sapiens OX=9606 GN=VLDLR PE=1 SV=1	2	5.08522	4.98617	4.86437	5.27851	4.7767	3.65907	4.43303	4.46959	5.05357	4.3346	-0.718967	0.0691192	1.1604	Endosome
P49593	PPM1F_HUMAN	PPM1F	PPM1F	Protein phosphatase 1F OS=Homo sapiens OX=9606 GN=PPM1F PE=1 SV=3	3	7.63183	8.15537	8.31627	7.96597	7.89988	8.07047	8.1597	8.16233	8.01736	8.07309	0.0557322	0.621419	0.206616	Nonspecific
Q13085	ACACA_HUMAN	ACACA	ACACA	Acetyl-CoA carboxylase 1 OS=Homo sapiens OX=9606 GN=ACACA PE=1 SV=2	5	6.34844	6.52656	6.66732	6.85135	6.38729	6.60499	6.48467	6.44474	6.59842	6.48042	-0.118	0.379655	0.420611	Large Protein Complex
Q8TB37	NUBPL_HUMAN	NUBPL	NUBPL	Iron-sulfur protein NUBPL OS=Homo sapiens OX=9606 GN=NUBPL PE=1 SV=3	4	10.2839	9.56484	9.70217	9.40158	10.0833	9.86119	10.1139	9.56364	9.73813	9.90552	0.16739	0.477399	0.321118	Nonspecific
Q9NYJ8	TAB2_HUMAN	TAB2	TAB2	TGF-beta-activated kinase 1 and MAP3K7-binding protein 2 OS=Homo sapiens OX=9606 GN=TAB2 PE=1 SV=1	2	5.38076	5.92735	5.67762	5.70366	5.90638	5.9597	5.84136	5.92526	5.67235	5.90817	0.235828	0.144819	0.839175	Nonspecific
P42285	MTREX_HUMAN	MTREX	MTREX	Exosome RNA helicase MTR4 OS=Homo sapiens OX=9606 GN=MTREX PE=1 SV=3	3	7.59269	7.66969	7.75833	7.92176	7.65402	7.88919	7.76142	7.63443	7.73562	7.73476	-0.000850644	0.75162	0.124001	Large Protein Complex
P28066	PSA5_HUMAN	PSMA5	PSMA5	Proteasome subunit alpha type-5 OS=Homo sapiens OX=9606 GN=PSMA5 PE=1 SV=3	7	8.75044	9.05763	8.85117	8.93073	9.07483	9.08237	8.97838	9.17144	8.89749	9.07675	0.179262	0.107237	0.969654	Large Protein Complex
Q9Y697	NFS1_HUMAN	NFS1	NFS1	Cysteine desulfurase, mitochondrial OS=Homo sapiens OX=9606 GN=NFS1 PE=1 SV=3	2	7.27313	6.27687	6.52342	6.19121	6.88801	6.28272	6.66059	6.22062	6.56616	6.51299	-0.0531706	0.684345	0.164725	Mitochondrion
P48745	CCN3_HUMAN	CCN3	CCN3	CCN family member 3 OS=Homo sapiens OX=9606 GN=CCN3 PE=1 SV=1	3	8.14849	8.12934	8.11186	8.15693	7.43315	7.04057	6.91132	7.81121	8.13665	7.29906	-0.837589	0.0236199	1.62672	Nonspecific
Q15021	CND1_HUMAN	NCAPD2	NCAPD2	Condensin complex subunit 1 OS=Homo sapiens OX=9606 GN=NCAPD2 PE=1 SV=3	5	6.22902	6.33289	6.51056	6.67718	5.87954	6.42681	6.09509	6.00327	6.43741	6.10118	-0.336238	0.125902	0.899967	Large Protein Complex
P61221	ABCE1_HUMAN	ABCE1	ABCE1	ATP-binding cassette sub-family E member 1 OS=Homo sapiens OX=9606 GN=ABCE1 PE=1 SV=1	7	8.43432	8.69515	8.71689	8.44682	7.89071	8.22299	8.33432	8.28669	8.5733	8.18368	-0.389615	0.0551704	1.25829	Large Protein Complex
Q6YP21	KAT3_HUMAN	KYAT3	KYAT3	Kynurenine--oxoglutarate transaminase 3 OS=Homo sapiens OX=9606 GN=KYAT3 PE=1 SV=1	1	7.35743	6.71883	6.70173	6.00854	6.59814	6.45429	6.6794	5.87552	6.69663	6.40184	-0.294796	0.418496	0.378308	Mitochondrion
P37268	FDFT_HUMAN	FDFT1	FDFT1	Squalene synthase OS=Homo sapiens OX=9606 GN=FDFT1 PE=1 SV=1	5	9.07693	9.17516	9.17414	9.01829	9.32249	9.49354	9.69775	9.26097	9.11113	9.44369	0.332559	0.0520447	1.28362	ER
Q9H0E9	BRD8_HUMAN	BRD8	BRD8	Bromodomain-containing protein 8 OS=Homo sapiens OX=9606 GN=BRD8 PE=1 SV=2	6	6.27275	6.60481	6.54415	6.63473	6.73624	6.80881	6.56865	6.93168	6.51411	6.76135	0.247237	0.124459	0.904974	Nonspecific
Q8WWK9	CKAP2_HUMAN	CKAP2	CKAP2	Cytoskeleton-associated protein 2 OS=Homo sapiens OX=9606 GN=CKAP2 PE=1 SV=1	3	5.05781	5.20856	5.4562	5.6231	5.93701	5.9115	5.81795	6.2086	5.33642	5.96877	0.63235	0.0224578	1.64863	Large Protein Complex
Q92572	AP3S1_HUMAN	AP3S1	AP3S1	AP-3 complex subunit sigma-1 OS=Homo sapiens OX=9606 GN=AP3S1 PE=1 SV=1	4	7.6048	7.86534	7.69791	7.63628	7.67259	7.71174	7.54094	7.4448	7.70108	7.59252	-0.108561	0.300362	0.522356	Endosome
P61923	COPZ1_HUMAN	COPZ1	COPZ1	Coatomer subunit zeta-1 OS=Homo sapiens OX=9606 GN=COPZ1 PE=1 SV=1	4	7.79521	8.05676	8.17536	8.14425	8.31997	8.39149	8.12552	8.25036	8.0429	8.27184	0.228942	0.123008	0.910068	Large Protein Complex
Q96G01	BICD1_HUMAN	BICD1	BICD1	Protein bicaudal D homolog 1 OS=Homo sapiens OX=9606 GN=BICD1 PE=1 SV=3	1	3.91784	4.13115	4.16599	3.80931	4.57876	3.98596	3.41308	4.14032	4.00607	4.02953	0.0234573	0.721574	0.141719	Nonspecific
Q86X55	CARM1_HUMAN	CARM1	CARM1	Histone-arginine methyltransferase CARM1 OS=Homo sapiens OX=9606 GN=CARM1 PE=1 SV=3	6	8.48163	8.42772	8.43169	9.06616	8.71642	8.77353	8.48405	8.73168	8.6018	8.67642	0.0746225	0.585264	0.232648	Large Protein Complex
A0AVT1	UBA6_HUMAN	UBA6	UBA6	Ubiquitin-like modifier-activating enzyme 6 OS=Homo sapiens OX=9606 GN=UBA6 PE=1 SV=1	3	9.03743	9.24214	9.28642	9.35897	9.05484	9.04053	9.06445	9.0652	9.23124	9.05625	-0.174987	0.0918056	1.03713	Nonspecific
P07437	TBB5_HUMAN	TUBB	TUBB	Tubulin beta chain OS=Homo sapiens OX=9606 GN=TUBB PE=1 SV=2	8	12.2049	12.0999	12.0835	12.1078	11.7456	11.6297	11.4878	11.7584	12.124	11.6554	-0.468649	0.004376	2.35892	Large Protein Complex
P68371	TBB4B_HUMAN	TUBB4B	TUBB4B	Tubulin beta-4B chain OS=Homo sapiens OX=9606 GN=TUBB4B PE=1 SV=1	23	11.0412	11.0384	11.0625	11.0892	10.9029	10.8635	10.6209	10.869	11.0578	10.8141	-0.243767	0.0327879	1.48429	Large Protein Complex
Q9BUF5	TBB6_HUMAN	TUBB6	TUBB6	Tubulin beta-6 chain OS=Homo sapiens OX=9606 GN=TUBB6 PE=1 SV=1	13	10.3585	10.3514	10.4092	10.3135	10.4703	10.4971	10.2557	10.4618	10.3582	10.4212	0.0630319	0.364667	0.438104	Large Protein Complex
P40616	ARL1_HUMAN	ARL1	ARL1	ADP-ribosylation factor-like protein 1 OS=Homo sapiens OX=9606 GN=ARL1 PE=1 SV=1	4	7.35289	7.42885	7.27446	7.79215	7.73181	7.58133	7.66262	7.62896	7.46209	7.65118	0.189089	0.22415	0.649461	Nonspecific
Q15363	TMED2_HUMAN	TMED2	TMED2	Transmembrane emp24 domain-containing protein 2 OS=Homo sapiens OX=9606 GN=TMED2 PE=1 SV=1	10	10.5137	10.5401	10.5775	10.9059	10.2306	10.3656	10.1714	10.095	10.6343	10.2157	-0.418644	0.028161	1.55035	Ergic/cisGolgi
P47897	SYQ_HUMAN	QARS	QARS1	Glutamine--tRNA ligase OS=Homo sapiens OX=9606 GN=QARS PE=1 SV=1	7	9.01804	9.04683	9.12084	9.25738	8.17896	8.45937	8.57488	8.35796	9.11077	8.39279	-0.717981	0.00361912	2.4414	Nonspecific
P51114	FXR1_HUMAN	FXR1	FXR1	Fragile X mental retardation syndrome-related protein 1 OS=Homo sapiens OX=9606 GN=FXR1 PE=1 SV=3	6	8.61033	8.52768	8.80052	8.57413	8.46276	8.43982	8.27607	8.49592	8.62817	8.41864	-0.209525	0.0772106	1.11232	Large Protein Complex
P51116	FXR2_HUMAN	FXR2	FXR2	Fragile X mental retardation syndrome-related protein 2 OS=Homo sapiens OX=9606 GN=FXR2 PE=1 SV=2	4	5.82297	5.5107	5.6246	5.38356	5.68141	5.92074	5.67615	5.80395	5.58546	5.77056	0.185104	0.205935	0.68627	Large Protein Complex
Q8NFV4	ABHDB_HUMAN	ABHD11	ABHD11	Protein ABHD11 OS=Homo sapiens OX=9606 GN=ABHD11 PE=1 SV=1	3	6.94826	6.26806	6.66342	6.35316	6.71913	6.46577	6.62177	6.14823	6.55822	6.48872	-0.069501	0.621419	0.206616	Nonspecific
Q8WXA3	RUFY2_HUMAN	RUFY2	RUFY2	RUN and FYVE domain-containing protein 2 OS=Homo sapiens OX=9606 GN=RUFY2 PE=1 SV=3	8	9.29278	9.44283	9.45808	9.28251	7.90923	7.94831	7.73787	7.96883	9.36905	7.89106	-1.47799	0.000250189	3.60173	Nonspecific
O75051	PLXA2_HUMAN	PLXNA2	PLXNA2	Plexin-A2 OS=Homo sapiens OX=9606 GN=PLXNA2 PE=1 SV=4	2	7.84696	7.72883	7.96986	7.45573	6.99256	6.84613	6.71593	6.73813	7.75034	6.82319	-0.927152	0.00347996	2.45843	Nonspecific
Q9UIW2	PLXA1_HUMAN	PLXNA1	PLXNA1	Plexin-A1 OS=Homo sapiens OX=9606 GN=PLXNA1 PE=1 SV=3	4	9.89843	9.66537	9.8134	9.67406	9.02424	8.95632	8.87118	8.82752	9.76281	8.91981	-0.842999	0.00101523	2.99343	Plasma membrane
Q07960	RHG01_HUMAN	ARHGAP1	ARHGAP1	Rho GTPase-activating protein 1 OS=Homo sapiens OX=9606 GN=ARHGAP1 PE=1 SV=1	5	7.8133	8.12068	8.12364	8.09664	8.10251	8.15827	8.14593	8.20042	8.03856	8.15178	0.113219	0.256773	0.590451	Large Protein Complex
P60900	PSA6_HUMAN	PSMA6	PSMA6	Proteasome subunit alpha type-6 OS=Homo sapiens OX=9606 GN=PSMA6 PE=1 SV=1	2	9.55044	9.83507	9.58001	9.64323	9.52214	9.56872	9.71692	9.62443	9.65219	9.60805	-0.0441356	0.533918	0.272525	Large Protein Complex
O75146	HIP1R_HUMAN	HIP1R	HIP1R	Huntingtin-interacting protein 1-related protein OS=Homo sapiens OX=9606 GN=HIP1R PE=1 SV=2	4	7.56554	7.83136	7.76553	7.80329	7.73927	7.90414	7.76897	7.84539	7.74143	7.81444	0.0730088	0.375399	0.425507	Large Protein Complex
Q9BUL8	PDC10_HUMAN	PDCD10	PDCD10	Programmed cell death protein 10 OS=Homo sapiens OX=9606 GN=PDCD10 PE=1 SV=1	3	7.45955	7.74115	7.651	7.78583	7.81093	7.57948	7.62709	7.67086	7.65938	7.67209	0.0127086	0.698799	0.155648	Large Protein Complex
Q14157	UBP2L_HUMAN	UBAP2L	UBAP2L	Ubiquitin-associated protein 2-like OS=Homo sapiens OX=9606 GN=UBAP2L PE=1 SV=2	13	10.2337	10.4801	10.4063	10.6813	11.42	11.2479	10.6356	11.4438	10.4503	11.1868	0.736477	0.0385409	1.41408	Large Protein Complex
Q9Y5Y0	FLVC1_HUMAN	FLVCR1	FLVCR1	Feline leukemia virus subgroup C receptor-related protein 1 OS=Homo sapiens OX=9606 GN=FLVCR1 PE=1 SV=1	3	8.1141	7.99961	8.05599	7.75802	6.96998	7.17009	7.38166	6.86797	7.98193	7.09742	-0.88451	0.00536983	2.27004	Plasma membrane
Q02878	RL6_HUMAN	RPL6	RPL6	60S ribosomal protein L6 OS=Homo sapiens OX=9606 GN=RPL6 PE=1 SV=3	9	9.21582	9.38513	9.37432	9.56627	9.11907	9.33042	9.31804	9.40188	9.38539	9.29235	-0.093033	0.388658	0.410433	Large Protein Complex
Q16513	PKN2_HUMAN	PKN2	PKN2	Serine/threonine-protein kinase N2 OS=Homo sapiens OX=9606 GN=PKN2 PE=1 SV=1	7	7.99049	8.08031	8.01759	7.90213	7.86218	7.91883	7.87264	7.80583	7.99763	7.86487	-0.132759	0.0576055	1.23954	Large Protein Complex
Q9P2R3	ANFY1_HUMAN	ANKFY1	ANKFY1	Rabankyrin-5 OS=Homo sapiens OX=9606 GN=ANKFY1 PE=1 SV=2	5	8.70621	8.89735	8.88228	8.77615	8.73991	8.74131	8.61405	8.77389	8.8155	8.71729	-0.0982055	0.201117	0.696551	Endosome
Q9NYZ3	GTSE1_HUMAN	GTSE1	GTSE1	G2 and S phase-expressed protein 1 OS=Homo sapiens OX=9606 GN=GTSE1 PE=1 SV=3	4	6.33015	6.70754	6.82556	6.63952	6.61215	6.64635	6.51691	6.9813	6.62569	6.68918	0.0634867	0.589321	0.229648	Large Protein Complex
Q9NP58	ABCB6_HUMAN	ABCB6	ABCB6	ATP-binding cassette sub-family B member 6, mitochondrial OS=Homo sapiens OX=9606 GN=ABCB6 PE=1 SV=1	2	5.76827	5.98388	5.81557	6.14705	6.53279	6.64746	6.45613	6.51987	5.92869	6.53906	0.610371	0.00533226	2.27309	Lysosome
O95628	CNOT4_HUMAN	CNOT4	CNOT4	CCR4-NOT transcription complex subunit 4 OS=Homo sapiens OX=9606 GN=CNOT4 PE=1 SV=3	4	7.66652	8.11474	7.85618	8.04516	8.50406	8.42352	8.2106	8.51492	7.92065	8.41328	0.492624	0.0255427	1.59273	Nonspecific
Q9H0E2	TOLIP_HUMAN	TOLLIP	TOLLIP	Toll-interacting protein OS=Homo sapiens OX=9606 GN=TOLLIP PE=1 SV=1	6	9.29832	9.52229	9.50506	9.35462	9.29216	9.1729	9.13542	9.45731	9.42007	9.26445	-0.155623	0.202126	0.694378	Endosome
P33981	TTK_HUMAN	TTK	TTK	Dual specificity protein kinase TTK OS=Homo sapiens OX=9606 GN=TTK PE=1 SV=2	9	8.21835	8.45471	8.45271	8.64829	8.60066	8.51936	8.23504	8.64754	8.44352	8.50065	0.0571346	0.584048	0.233552	Large Protein Complex
Q8TCD1	CR032_HUMAN	C18orf32	C18orf32	UPF0729 protein C18orf32 OS=Homo sapiens OX=9606 GN=C18orf32 PE=3 SV=1	1	5.6621	5.64397	5.32554	5.45672	4.47967	5.01065	5.74132	4.78356	5.52208	5.0038	-0.518287	0.175904	0.754724	Nonspecific
O15294	OGT1_HUMAN	OGT	OGT	UDP-N-acetylglucosamine--peptide N-acetylglucosaminyltransferase 110 kDa subunit OS=Homo sapiens OX=9606 GN=OGT PE=1 SV=3	2	6.80576	6.84271	7.09212	7.34851	7.06427	7.01029	7.17138	7.28647	7.02228	7.1331	0.110827	0.452656	0.344232	Large Protein Complex
O43242	PSMD3_HUMAN	PSMD3	PSMD3	26S proteasome non-ATPase regulatory subunit 3 OS=Homo sapiens OX=9606 GN=PSMD3 PE=1 SV=2	10	8.47874	8.72918	8.54705	8.83094	8.58371	8.68186	8.71721	8.6739	8.64648	8.66417	0.0176921	0.676437	0.169773	Large Protein Complex
Q5VYK3	ECM29_HUMAN	ECPAS	ECPAS	Proteasome adapter and scaffold protein ECM29 OS=Homo sapiens OX=9606 GN=ECPAS PE=1 SV=2	4	9.08143	9.21943	9.41931	9.43123	8.97751	9.11982	9.12987	9.08499	9.28785	9.07805	-0.209802	0.112917	0.94724	Nonspecific
P53396	ACLY_HUMAN	ACLY	ACLY	ATP-citrate synthase OS=Homo sapiens OX=9606 GN=ACLY PE=1 SV=3	6	7.98643	7.80327	7.6155	7.58021	7.79334	7.6336	8.09825	7.77474	7.74635	7.82498	0.0786317	0.533428	0.272924	Large Protein Complex
O75312	ZPR1_HUMAN	ZPR1	ZPR1	Zinc finger protein ZPR1 OS=Homo sapiens OX=9606 GN=ZPR1 PE=1 SV=1	5	7.35123	7.77995	7.75661	7.72346	7.75531	7.78866	7.83735	7.96377	7.65281	7.83627	0.183462	0.212198	0.673258	Nonspecific
Q53R41	FAKD1_HUMAN	FASTKD1	FASTKD1	FAST kinase domain-containing protein 1, mitochondrial OS=Homo sapiens OX=9606 GN=FASTKD1 PE=1 SV=1	2	4.23567	3.91045	3.70565	3.6951	4.34601	3.98738	4.87323	3.33524	3.88672	4.13547	0.248748	0.480246	0.318536	Nonspecific
Q16630	CPSF6_HUMAN	CPSF6	CPSF6	Cleavage and polyadenylation specificity factor subunit 6 OS=Homo sapiens OX=9606 GN=CPSF6 PE=1 SV=2	9	9.81102	9.8555	9.87954	10.2626	10.4173	10.4738	10.4055	10.5547	9.95216	10.4628	0.510667	0.015716	1.80366	Large Protein Complex
Q9P2N5	RBM27_HUMAN	RBM27	RBM27	RNA-binding protein 27 OS=Homo sapiens OX=9606 GN=RBM27 PE=1 SV=2	9	6.88206	7.36602	7.18562	7.2541	7.74561	7.83218	7.32124	7.95952	7.17195	7.71464	0.542688	0.0526806	1.27835	Large Protein Complex
Q5T8P6	RBM26_HUMAN	RBM26	RBM26	RNA-binding protein 26 OS=Homo sapiens OX=9606 GN=RBM26 PE=1 SV=3	3	7.41948	7.69145	7.87125	7.38926	6.89557	7.28263	7.33016	7.17015	7.59286	7.16962	-0.423235	0.0706892	1.15065	Large Protein Complex
Q5KU26	COL12_HUMAN	COLEC12	COLEC12	Collectin-12 OS=Homo sapiens OX=9606 GN=COLEC12 PE=1 SV=3	7	8.38317	8.31492	8.44391	8.38885	8.62075	8.75747	8.34962	8.73564	8.38271	8.61587	0.233157	0.103785	0.983866	Nonspecific
Q14181	DPOA2_HUMAN	POLA2	POLA2	DNA polymerase alpha subunit B OS=Homo sapiens OX=9606 GN=POLA2 PE=1 SV=2	4	7.56057	7.80615	7.99318	7.78089	7.56373	7.92567	7.74903	7.78549	7.7852	7.75598	-0.0292174	0.658027	0.181756	Nonspecific
Q969Z0	FAKD4_HUMAN	TBRG4	TBRG4	FAST kinase domain-containing protein 4 OS=Homo sapiens OX=9606 GN=TBRG4 PE=1 SV=1	8	10.209	9.50124	9.57376	9.23657	9.80818	9.60272	10.1272	9.28349	9.63014	9.70541	0.0752644	0.649674	0.187305	Mitochondrion
O60231	DHX16_HUMAN	DHX16	DHX16	Pre-mRNA-splicing factor ATP-dependent RNA helicase DHX16 OS=Homo sapiens OX=9606 GN=DHX16 PE=1 SV=2	6	8.24015	8.69111	8.57357	8.62868	8.34507	8.58786	8.33307	8.24671	8.53338	8.37818	-0.155201	0.311255	0.506883	Large Protein Complex
Q9UJ41	RABX5_HUMAN	RABGEF1	RABGEF1	Rab5 GDP/GTP exchange factor OS=Homo sapiens OX=9606 GN=RABGEF1 PE=1 SV=2	5	8.18697	8.39512	8.33164	8.36909	7.82511	7.822	7.58808	8.14792	8.32071	7.84578	-0.474928	0.029453	1.53087	Nonspecific
Q9Y2R4	DDX52_HUMAN	DDX52	DDX52	Probable ATP-dependent RNA helicase DDX52 OS=Homo sapiens OX=9606 GN=DDX52 PE=1 SV=3	8	10.4448	10.6247	10.7066	10.6335	10.1695	10.1935	10.1273	9.94341	10.6024	10.1084	-0.493959	0.00604341	2.21872	Large Protein Complex
P35249	RFC4_HUMAN	RFC4	RFC4	Replication factor C subunit 4 OS=Homo sapiens OX=9606 GN=RFC4 PE=1 SV=2	6	7.61797	8.00302	8.05211	8.05852	8.07773	8.23784	7.91224	8.10151	7.93291	8.08233	0.149422	0.325614	0.487297	Large Protein Complex
P83731	RL24_HUMAN	RPL24	RPL24	60S ribosomal protein L24 OS=Homo sapiens OX=9606 GN=RPL24 PE=1 SV=1	9	9.92693	10.0475	10.1602	10.0066	9.86995	10.0008	9.90199	10.0672	10.0353	9.95998	-0.0753201	0.344025	0.46341	Large Protein Complex
Q92947	GCDH_HUMAN	GCDH	GCDH	Glutaryl-CoA dehydrogenase, mitochondrial OS=Homo sapiens OX=9606 GN=GCDH PE=1 SV=1	3	8.66119	7.90265	8.04826	7.82923	8.29935	8.17862	8.39381	7.67182	8.11033	8.1359	0.0255641	0.717305	0.144296	Nonspecific
Q9UGU5	HMGX4_HUMAN	HMGXB4	HMGXB4	HMG domain-containing protein 4 OS=Homo sapiens OX=9606 GN=HMGXB4 PE=1 SV=2	2	5.00637	5.11241	5.36285	5.21337	5.28923	5.48344	5.22399	5.0412	5.17375	5.25946	0.0857133	0.478625	0.320005	Nonspecific
Q9NYU2	UGGG1_HUMAN	UGGT1	UGGT1	UDP-glucose:glycoprotein glucosyltransferase 1 OS=Homo sapiens OX=9606 GN=UGGT1 PE=1 SV=3	3	6.96731	6.77255	6.48861	7.01052	6.97592	7.09105	7.0447	6.86099	6.80975	6.99316	0.183419	0.264262	0.577966	ER
Q9NYU1	UGGG2_HUMAN	UGGT2	UGGT2	UDP-glucose:glycoprotein glucosyltransferase 2 OS=Homo sapiens OX=9606 GN=UGGT2 PE=1 SV=4	1	4.36941	4.8616	4.61359	4.4005	4.52478	4.59223	4.58384	3.9507	4.56128	4.41289	-0.148387	0.458112	0.339028	Nonspecific
O14818	PSA7_HUMAN	PSMA7	PSMA7	Proteasome subunit alpha type-7 OS=Homo sapiens OX=9606 GN=PSMA7 PE=1 SV=1	9	9.99798	10.2513	9.98846	10.1383	10.0113	10.0961	10.1109	10.0062	10.094	10.0561	-0.0378785	0.542778	0.265377	Large Protein Complex
Q9BUB7	TMM70_HUMAN	TMEM70	TMEM70	Transmembrane protein 70, mitochondrial OS=Homo sapiens OX=9606 GN=TMEM70 PE=1 SV=2	1	7.55118	7.20421	7.02159	7.36615	7.87816	7.81179	7.93549	7.45947	7.28578	7.77123	0.485446	0.0536581	1.27036	Mitochondrion
Q13642	FHL1_HUMAN	FHL1	FHL1	Four and a half LIM domains protein 1 OS=Homo sapiens OX=9606 GN=FHL1 PE=1 SV=4	2	8.36006	7.91623	7.73162	7.63684	7.49458	7.50217	7.72698	7.65012	7.91119	7.59346	-0.317724	0.172819	0.762409	Nonspecific
P08865	RSSA_HUMAN	RPSA	RPSA	40S ribosomal protein SA OS=Homo sapiens OX=9606 GN=RPSA PE=1 SV=4	9	9.33421	9.67054	9.41273	9.18239	9.19997	9.14239	9.46802	9.29433	9.39997	9.27618	-0.123788	0.387135	0.412137	Large Protein Complex
O00468	AGRIN_HUMAN	AGRN	AGRN	Agrin OS=Homo sapiens OX=9606 GN=AGRN PE=1 SV=6	2	6.08683	5.59595	6.03463	5.62612	5.20722	5.22539	5.24846	5.24877	5.83588	5.23246	-0.603419	0.0161439	1.79199	Nonspecific
O14776	TCRG1_HUMAN	TCERG1	TCERG1	Transcription elongation regulator 1 OS=Homo sapiens OX=9606 GN=TCERG1 PE=1 SV=2	6	8.22405	8.5031	8.29211	8.44629	8.96869	8.97764	8.70846	8.86032	8.36639	8.87878	0.512392	0.00809602	2.09173	Large Protein Complex
P04179	SODM_HUMAN	SOD2	SOD2	Superoxide dismutase [Mn], mitochondrial OS=Homo sapiens OX=9606 GN=SOD2 PE=1 SV=3	7	9.92902	9.19273	9.30362	8.84436	9.24146	8.84991	9.25155	8.51927	9.31743	8.96555	-0.351887	0.31615	0.500106	Mitochondrion
Q9NQ11	AT132_HUMAN	ATP13A2	ATP13A2	Cation-transporting ATPase 13A2 OS=Homo sapiens OX=9606 GN=ATP13A2 PE=1 SV=2	2	6.37594	6.57806	6.75022	6.82741	7.71381	7.85789	7.46783	7.88064	6.63291	7.73004	1.09713	0.00264314	2.57788	Nonspecific
Q9UNF0	PACN2_HUMAN	PACSIN2	PACSIN2	Protein kinase C and casein kinase substrate in neurons protein 2 OS=Homo sapiens OX=9606 GN=PACSIN2 PE=1 SV=2	4	7.96482	7.95503	7.9493	7.8573	8.16128	8.20749	8.1344	8.37261	7.93161	8.21894	0.28733	0.0133587	1.87424	Large Protein Complex
Q93050	VPP1_HUMAN	ATP6V0A1	ATP6V0A1	V-type proton ATPase 116 kDa subunit a isoform 1 OS=Homo sapiens OX=9606 GN=ATP6V0A1 PE=1 SV=3	9	8.52472	8.61408	8.55086	8.8652	9.00663	8.95843	8.60386	9.06632	8.63871	8.90881	0.270095	0.140949	0.850938	Endosome
P28074	PSB5_HUMAN	PSMB5	PSMB5	Proteasome subunit beta type-5 OS=Homo sapiens OX=9606 GN=PSMB5 PE=1 SV=3	4	8.79553	8.62761	8.53427	8.85345	8.91005	8.89152	8.76197	8.89245	8.70272	8.864	0.161281	0.154322	0.811571	Large Protein Complex
Q99623	PHB2_HUMAN	PHB2	PHB2	Prohibitin-2 OS=Homo sapiens OX=9606 GN=PHB2 PE=1 SV=2	6	8.73115	8.00406	8.14995	7.8882	8.61365	8.213	8.67745	7.77247	8.19334	8.31914	0.125801	0.584048	0.233552	Mitochondrion
Q96AC1	FERM2_HUMAN	FERMT2	FERMT2	Fermitin family homolog 2 OS=Homo sapiens OX=9606 GN=FERMT2 PE=1 SV=1	6	8.5712	8.65892	8.6269	8.71693	8.63327	8.77253	8.66711	8.64053	8.64349	8.67836	0.0348742	0.453674	0.343256	Nonspecific
P22694	KAPCB_HUMAN	PRKACB	PRKACB	cAMP-dependent protein kinase catalytic subunit beta OS=Homo sapiens OX=9606 GN=PRKACB PE=1 SV=2	5	9.76017	9.81576	9.80164	9.54323	8.84371	9.13037	9.21975	8.81819	9.7302	9.00301	-0.727192	0.00644111	2.19104	Golgi
P49756	RBM25_HUMAN	RBM25	RBM25	RNA-binding protein 25 OS=Homo sapiens OX=9606 GN=RBM25 PE=1 SV=3	7	8.6788	9.01317	9.03592	8.602	8.61632	8.90603	8.74725	8.56809	8.83247	8.70942	-0.123052	0.413104	0.38394	Large Protein Complex
Q00765	REEP5_HUMAN	REEP5	REEP5	Receptor expression-enhancing protein 5 OS=Homo sapiens OX=9606 GN=REEP5 PE=1 SV=3	3	8.41687	8.73721	8.77441	8.06892	7.84153	7.91685	8.20633	7.84676	8.49935	7.95287	-0.546484	0.0624912	1.20418	ER_high_curvature
Q9UBU9	NXF1_HUMAN	NXF1	NXF1	Nuclear RNA export factor 1 OS=Homo sapiens OX=9606 GN=NXF1 PE=1 SV=1	1	4.87563	4.37654	4.65484	4.37795	3.68924	4.3892	4.09965	3.73542	4.57124	3.97838	-0.59286	0.0649736	1.18726	Nonspecific
P27824	CALX_HUMAN	CANX	CANX	Calnexin OS=Homo sapiens OX=9606 GN=CANX PE=1 SV=2	15	10.1723	10.3505	10.2646	10.2533	10.0923	10.2831	10.3894	9.76198	10.2602	10.1317	-0.128489	0.415548	0.381379	ER
O95202	LETM1_HUMAN	LETM1	LETM1	Mitochondrial proton/calcium exchanger protein OS=Homo sapiens OX=9606 GN=LETM1 PE=1 SV=1	8	9.83957	9.39012	9.3879	9.24095	9.80063	9.54278	9.92578	9.15381	9.46463	9.60575	0.141116	0.503836	0.29771	Mitochondrion
O60313	OPA1_HUMAN	OPA1	OPA1	Dynamin-like 120 kDa protein, mitochondrial OS=Homo sapiens OX=9606 GN=OPA1 PE=1 SV=3	7	9.64746	9.19411	9.1561	9.02214	9.61603	9.39026	9.67294	8.94268	9.25495	9.40548	0.150526	0.486045	0.313323	Mitochondrion
Q8IY95	TM192_HUMAN	TMEM192	TMEM192	Transmembrane protein 192 OS=Homo sapiens OX=9606 GN=TMEM192 PE=1 SV=1	3	8.82134	8.89359	8.97112	8.93581	6.17895	6.16837	6.48461	6.78423	8.90547	6.40404	-2.50143	0.000359804	3.44393	Lysosome
Q13823	NOG2_HUMAN	GNL2	GNL2	Nucleolar GTP-binding protein 2 OS=Homo sapiens OX=9606 GN=GNL2 PE=1 SV=1	3	6.43341	6.5994	6.60341	6.36343	6.32869	6.43085	6.45576	6.34008	6.49991	6.38884	-0.111066	0.217119	0.663302	Nonspecific
Q969S9	RRF2M_HUMAN	GFM2	GFM2	Ribosome-releasing factor 2, mitochondrial OS=Homo sapiens OX=9606 GN=GFM2 PE=1 SV=1	4	8.40655	7.9079	8.07162	7.56461	8.06364	7.8225	8.10614	7.61988	7.98767	7.90304	-0.0846294	0.599299	0.222356	Nonspecific
Q86SF2	GALT7_HUMAN	GALNT7	GALNT7	N-acetylgalactosaminyltransferase 7 OS=Homo sapiens OX=9606 GN=GALNT7 PE=1 SV=1	7	8.40841	8.51826	8.50778	8.73046	7.87971	7.85545	7.97419	7.90365	8.54123	7.90325	-0.63798	0.00204104	2.69015	Golgi
P78324	SHPS1_HUMAN	SIRPA	SIRPA	Tyrosine-protein phosphatase non-receptor type substrate 1 OS=Homo sapiens OX=9606 GN=SIRPA PE=1 SV=2	3	6.10123	5.99896	6.18832	6.06499	5.84896	5.88211	5.99286	6.11325	6.08837	5.9593	-0.129078	0.184688	0.733561	Nonspecific
P40855	PEX19_HUMAN	PEX19	PEX19	Peroxisomal biogenesis factor 19 OS=Homo sapiens OX=9606 GN=PEX19 PE=1 SV=1	6	7.8318	8.1736	8.18783	8.23776	7.91313	7.77152	7.93394	8.16125	8.10775	7.94496	-0.162785	0.290574	0.536743	Nonspecific
P49321	NASP_HUMAN	NASP	NASP	Nuclear autoantigenic sperm protein OS=Homo sapiens OX=9606 GN=NASP PE=1 SV=2	12	9.6144	9.77297	9.94131	10.1449	9.65196	9.65556	9.46274	9.72801	9.8684	9.62457	-0.243833	0.164813	0.783008	Nonspecific
P27635	RL10_HUMAN	RPL10	RPL10	60S ribosomal protein L10 OS=Homo sapiens OX=9606 GN=RPL10 PE=1 SV=4	10	10.9034	10.8393	10.8937	11.1465	10.7728	11.0375	10.891	11.065	10.9457	10.9416	-0.00413289	0.738928	0.131398	Large Protein Complex
P42566	EPS15_HUMAN	EPS15	EPS15	Epidermal growth factor receptor substrate 15 OS=Homo sapiens OX=9606 GN=EPS15 PE=1 SV=2	10	9.44321	9.55914	9.67355	9.71558	9.40781	9.46794	9.3818	9.66469	9.59787	9.48056	-0.117314	0.290211	0.537286	Plasma membrane
Q01650	LAT1_HUMAN	SLC7A5	SLC7A5	Large neutral amino acids transporter small subunit 1 OS=Homo sapiens OX=9606 GN=SLC7A5 PE=1 SV=2	3	6.40771	6.17362	6.23288	6.10193	5.06773	4.71464	5.41166	4.94547	6.22903	5.03487	-1.19416	0.00321592	2.49269	Plasma membrane
Q92536	YLAT2_HUMAN	SLC7A6	SLC7A6	Y+L amino acid transporter 2 OS=Homo sapiens OX=9606 GN=SLC7A6 PE=1 SV=3	2	4.29831	3.81421	4.01142	3.92537	3.02195	3.1962	3.91038	3.20015	4.01233	3.33217	-0.680162	0.0568575	1.24521	Nonspecific
Q92542	NICA_HUMAN	NCSTN	NCSTN	Nicastrin OS=Homo sapiens OX=9606 GN=NCSTN PE=1 SV=2	2	8.92483	8.89683	8.96806	8.82888	9.0856	9.31962	8.93234	9.31784	8.90465	9.16385	0.259202	0.084485	1.07322	Nonspecific
P11047	LAMC1_HUMAN	LAMC1	LAMC1	Laminin subunit gamma-1 OS=Homo sapiens OX=9606 GN=LAMC1 PE=1 SV=3	4	7.36424	7.3164	7.3443	7.15834	7.2211	7.09716	7.13788	7.18541	7.29582	7.16039	-0.135429	0.0937714	1.02793	ER
P10114	RAP2A_HUMAN	RAP2A	RAP2A	Ras-related protein Rap-2a OS=Homo sapiens OX=9606 GN=RAP2A PE=1 SV=1	4	9.4881	9.36494	9.37061	9.18049	8.958	9.06657	8.9963	9.26823	9.35103	9.07227	-0.278762	0.0610946	1.214	Nonspecific
P61225	RAP2B_HUMAN	RAP2B	RAP2B	Ras-related protein Rap-2b OS=Homo sapiens OX=9606 GN=RAP2B PE=1 SV=1	2	6.76955	6.64071	6.73245	6.3728	6.35146	6.36916	6.30317	6.40198	6.62888	6.35644	-0.272434	0.0612022	1.21323	Plasma membrane
Q9Y3L5	RAP2C_HUMAN	RAP2C	RAP2C	Ras-related protein Rap-2c OS=Homo sapiens OX=9606 GN=RAP2C PE=1 SV=1	2	5.56915	5.35392	5.41164	5.16078	4.15998	4.52074	5.09233	4.80009	5.37387	4.64329	-0.730586	0.0426458	1.37012	Plasma membrane
Q8IXI1	MIRO2_HUMAN	RHOT2	RHOT2	Mitochondrial Rho GTPase 2 OS=Homo sapiens OX=9606 GN=RHOT2 PE=1 SV=2	8	7.97303	7.59519	7.73084	7.5466	8.16536	8.03095	8.19755	7.62567	7.71142	8.00488	0.293466	0.183938	0.735329	Mitochondrion
Q7L4I2	RSRC2_HUMAN	RSRC2	RSRC2	Arginine/serine-rich coiled-coil protein 2 OS=Homo sapiens OX=9606 GN=RSRC2 PE=1 SV=1	2	3.77878	4.66507	4.35994	4.64666	4.26352	5.09815	4.54887	4.89875	4.36261	4.70232	0.339707	0.317613	0.498102	Large Protein Complex
Q8WVX9	FACR1_HUMAN	FAR1	FAR1	Fatty acyl-CoA reductase 1 OS=Homo sapiens OX=9606 GN=FAR1 PE=1 SV=1	7	8.66584	8.72135	8.76623	9.08858	8.69725	8.84335	8.6972	8.47809	8.8105	8.67897	-0.131527	0.358425	0.445602	Nonspecific
Q15643	TRIPB_HUMAN	TRIP11	TRIP11	Thyroid receptor-interacting protein 11 OS=Homo sapiens OX=9606 GN=TRIP11 PE=1 SV=3	9	9.80261	10.1462	10.2048	10.2405	9.62996	9.68907	9.55167	9.56179	10.0985	9.60812	-0.490414	0.0157179	1.80361	Nonspecific
Q8WXA9	SREK1_HUMAN	SREK1	SREK1	Splicing regulatory glutamine/lysine-rich protein 1 OS=Homo sapiens OX=9606 GN=SREK1 PE=1 SV=1	7	8.00636	8.18144	8.14193	8.30118	8.04796	8.32068	8.1002	8.06031	8.15773	8.13229	-0.0254413	0.644531	0.190756	Large Protein Complex
Q92541	RTF1_HUMAN	RTF1	RTF1	RNA polymerase-associated protein RTF1 homolog OS=Homo sapiens OX=9606 GN=RTF1 PE=1 SV=4	9	9.11123	9.26416	9.23685	9.5653	9.37448	9.5519	9.31177	9.49919	9.29438	9.43433	0.13995	0.307272	0.512478	Nonspecific
Q9NSK0	KLC4_HUMAN	KLC4	KLC4	Kinesin light chain 4 OS=Homo sapiens OX=9606 GN=KLC4 PE=1 SV=3	3	5.60801	5.97312	6.30708	6.17972	5.63643	5.64031	5.59964	5.71068	6.01698	5.64676	-0.370218	0.103714	0.984165	Nonspecific
Q07866	KLC1_HUMAN	KLC1	KLC1	Kinesin light chain 1 OS=Homo sapiens OX=9606 GN=KLC1 PE=1 SV=2	8	8.14668	8.25072	8.39073	8.62243	8.62812	8.75287	8.59409	9.00249	8.35264	8.74439	0.391753	0.0693021	1.15925	Large Protein Complex
Q9H0B6	KLC2_HUMAN	KLC2	KLC2	Kinesin light chain 2 OS=Homo sapiens OX=9606 GN=KLC2 PE=1 SV=1	4	6.9405	7.25568	7.41005	7.38317	7.16286	7.28288	6.83683	7.44581	7.24735	7.1821	-0.0652514	0.60579	0.217678	Large Protein Complex
Q6P597	KLC3_HUMAN	KLC3	KLC3	Kinesin light chain 3 OS=Homo sapiens OX=9606 GN=KLC3 PE=1 SV=2	2	4.61401	4.09418	4.18755	4.62737	4.73993	5.03861	5.06565	5.35883	4.38078	5.05076	0.669978	0.0367731	1.43447	Nonspecific
P07237	PDIA1_HUMAN	P4HB	P4HB	Protein disulfide-isomerase OS=Homo sapiens OX=9606 GN=P4HB PE=1 SV=3	8	8.53405	8.64738	8.52841	8.55452	8.69227	8.57042	8.65097	8.6131	8.56609	8.63169	0.0656002	0.19833	0.702611	ER
O60318	GANP_HUMAN	MCM3AP	MCM3AP	Germinal-center associated nuclear protein OS=Homo sapiens OX=9606 GN=MCM3AP PE=1 SV=2	4	6.79369	7.04503	7.10796	7.052	6.82488	7.12104	6.75961	6.80089	6.99967	6.8766	-0.123066	0.343599	0.463948	Nonspecific
Q12872	SFSWA_HUMAN	SFSWAP	SFSWAP	Splicing factor, suppressor of white-apricot homolog OS=Homo sapiens OX=9606 GN=SFSWAP PE=1 SV=3	5	8.17114	8.34013	8.23787	8.29261	8.71561	8.79294	8.35323	8.82641	8.26044	8.67205	0.411606	0.0356402	1.44806	Nonspecific
Q16763	UBE2S_HUMAN	UBE2S	UBE2S	Ubiquitin-conjugating enzyme E2 S OS=Homo sapiens OX=9606 GN=UBE2S PE=1 SV=2	6	7.55765	7.90061	7.93358	7.96784	7.75058	7.54693	7.55602	7.7641	7.83992	7.65441	-0.185511	0.21133	0.675039	Large Protein Complex
P00367	DHE3_HUMAN	GLUD1	GLUD1	Glutamate dehydrogenase 1, mitochondrial OS=Homo sapiens OX=9606 GN=GLUD1 PE=1 SV=2	9	9.27848	8.5063	8.65406	8.2944	9.20297	8.81084	9.12318	8.31425	8.68331	8.86281	0.179496	0.52163	0.282637	Mitochondrion
Q9Y2X7	GIT1_HUMAN	GIT1	GIT1	ARF GTPase-activating protein GIT1 OS=Homo sapiens OX=9606 GN=GIT1 PE=1 SV=2	3	5.65035	5.81775	5.92272	6.12419	5.60587	5.89679	5.92456	5.63262	5.87875	5.76496	-0.113791	0.424669	0.371949	Large Protein Complex
Q9Y4K4	M4K5_HUMAN	MAP4K5	MAP4K5	Mitogen-activated protein kinase kinase kinase kinase 5 OS=Homo sapiens OX=9606 GN=MAP4K5 PE=1 SV=2	2	5.62195	5.88499	5.69708	5.52736	5.60933	5.75715	5.76135	5.69912	5.68284	5.70674	0.0238963	0.646031	0.189747	Nonspecific
Q9BPX5	ARP5L_HUMAN	ARPC5L	ARPC5L	Actin-related protein 2/3 complex subunit 5-like protein OS=Homo sapiens OX=9606 GN=ARPC5L PE=1 SV=1	4	6.87415	7.20913	6.95015	6.29444	6.14991	6.1537	6.46798	6.40192	6.83197	6.29338	-0.53859	0.0886971	1.05209	Large Protein Complex
Q86Y56	DAAF5_HUMAN	DNAAF5	DNAAF5	Dynein assembly factor 5, axonemal OS=Homo sapiens OX=9606 GN=DNAAF5 PE=1 SV=4	3	7.17825	7.28549	7.39338	7.59019	7.24505	7.32989	7.26633	7.19781	7.36183	7.25977	-0.102059	0.35217	0.453247	Large Protein Complex
P11498	PYC_HUMAN	PC	PC	Pyruvate carboxylase, mitochondrial OS=Homo sapiens OX=9606 GN=PC PE=1 SV=2	5	8.00135	7.37519	7.31959	7.14986	7.18459	7.11666	7.41479	6.91173	7.4615	7.15694	-0.304556	0.262302	0.581199	Mitochondrion
Q9NPD3	EXOS4_HUMAN	EXOSC4	EXOSC4	Exosome complex component RRP41 OS=Homo sapiens OX=9606 GN=EXOSC4 PE=1 SV=3	2	5.39053	5.37477	5.28702	5.32755	4.56538	5.08134	4.89471	5.17093	5.34497	4.92809	-0.416877	0.0561899	1.25034	Large Protein Complex
O43592	XPOT_HUMAN	XPOT	XPOT	Exportin-T OS=Homo sapiens OX=9606 GN=XPOT PE=1 SV=2	2	9.77236	9.85793	9.7838	9.96478	9.56792	9.77483	9.72039	9.48364	9.84471	9.63669	-0.208019	0.0869625	1.06067	Nonspecific
Q9BQB6	VKOR1_HUMAN	VKORC1	VKORC1	Vitamin K epoxide reductase complex subunit 1 OS=Homo sapiens OX=9606 GN=VKORC1 PE=1 SV=1	1	5.27657	5.19637	4.98112	5.3794	4.99113	4.94291	4.97285	4.72313	5.20837	4.90751	-0.300861	0.0670466	1.17362	ER
P36776	LONM_HUMAN	LONP1	LONP1	Lon protease homolog, mitochondrial OS=Homo sapiens OX=9606 GN=LONP1 PE=1 SV=2	5	8.90943	8.15642	8.28138	8.13492	8.46808	8.32139	8.43023	7.92458	8.37054	8.28607	-0.0844678	0.60825	0.215918	Mitochondrion
Q8N999	CL029_HUMAN	C12orf29	C12orf29	Uncharacterized protein C12orf29 OS=Homo sapiens OX=9606 GN=C12orf29 PE=1 SV=2	2	6.6684	6.82091	6.92727	6.87658	6.84792	7.28078	7.22278	7.18988	6.82329	7.13534	0.312051	0.0727082	1.13842	Large Protein Complex
O60831	PRAF2_HUMAN	PRAF2	PRAF2	PRA1 family protein 2 OS=Homo sapiens OX=9606 GN=PRAF2 PE=1 SV=1	1	5.39624	5.62582	5.27363	5.4174	5.06267	5.34377	5.29659	4.82324	5.42827	5.13157	-0.296703	0.136909	0.863567	Nonspecific
P38606	VATA_HUMAN	ATP6V1A	ATP6V1A	V-type proton ATPase catalytic subunit A OS=Homo sapiens OX=9606 GN=ATP6V1A PE=1 SV=2	9	8.34742	8.66982	8.50027	8.32336	8.80816	8.83864	8.65136	9.20079	8.46022	8.87474	0.414516	0.0627903	1.20211	Endosome
P01034	CYTC_HUMAN	CST3	CST3	Cystatin-C OS=Homo sapiens OX=9606 GN=CST3 PE=1 SV=1	3	6.36938	6.43296	6.50984	6.3574	6.24817	6.29499	6.15317	6.41784	6.4174	6.27854	-0.138857	0.134843	0.870171	Nonspecific
O14617	AP3D1_HUMAN	AP3D1	AP3D1	AP-3 complex subunit delta-1 OS=Homo sapiens OX=9606 GN=AP3D1 PE=1 SV=1	6	8.63281	8.90627	8.75274	9.0443	8.81016	8.87254	8.65061	8.54089	8.83403	8.71855	-0.115479	0.390047	0.408883	Endosome
P28482	MK01_HUMAN	MAPK1	MAPK1	Mitogen-activated protein kinase 1 OS=Homo sapiens OX=9606 GN=MAPK1 PE=1 SV=3	3	5.97601	6.26784	6.17794	6.34025	5.90536	5.99374	6.31376	5.9295	6.19051	6.03559	-0.154922	0.308141	0.511251	Large Protein Complex
P27361	MK03_HUMAN	MAPK3	MAPK3	Mitogen-activated protein kinase 3 OS=Homo sapiens OX=9606 GN=MAPK3 PE=1 SV=4	4	6.45649	6.88778	6.71668	6.70969	6.69199	6.50667	6.59981	6.71566	6.69266	6.62853	-0.0641264	0.512696	0.29014	Large Protein Complex
P14927	QCR7_HUMAN	UQCRB	UQCRB	Cytochrome b-c1 complex subunit 7 OS=Homo sapiens OX=9606 GN=UQCRB PE=1 SV=2	8	10.7807	9.92026	10.2457	9.88045	10.7333	10.4808	10.5196	10.1191	10.2068	10.4632	0.256412	0.369709	0.43214	Mitochondrion
Q9UQE7	SMC3_HUMAN	SMC3	SMC3	Structural maintenance of chromosomes protein 3 OS=Homo sapiens OX=9606 GN=SMC3 PE=1 SV=2	4	7.50457	7.59312	7.54399	7.71063	7.86364	7.96014	7.8211	7.74083	7.58808	7.84643	0.258348	0.0249093	1.60364	Large Protein Complex
Q32MZ4	LRRF1_HUMAN	LRRFIP1	LRRFIP1	Leucine-rich repeat flightless-interacting protein 1 OS=Homo sapiens OX=9606 GN=LRRFIP1 PE=1 SV=2	11	8.86304	8.93574	9.16581	9.05027	8.84083	8.99283	8.77921	9.17578	9.00372	8.94716	-0.056556	0.559949	0.251851	Large Protein Complex
Q8NCG7	DGLB_HUMAN	DAGLB	DAGLB	Sn1-specific diacylglycerol lipase beta OS=Homo sapiens OX=9606 GN=DAGLB PE=1 SV=2	3	6.60038	6.62491	6.35047	7.0601	6.92887	6.83746	6.74659	7.22132	6.65897	6.93356	0.274595	0.23847	0.622565	Endosome
Q6NUQ4	TM214_HUMAN	TMEM214	TMEM214	Transmembrane protein 214 OS=Homo sapiens OX=9606 GN=TMEM214 PE=1 SV=2	6	8.80869	8.86694	8.92379	8.86187	8.48723	8.43248	8.67799	8.14132	8.86532	8.43475	-0.43057	0.0303392	1.518	ER
Q00796	DHSO_HUMAN	SORD	SORD	Sorbitol dehydrogenase OS=Homo sapiens OX=9606 GN=SORD PE=1 SV=4	3	7.65133	7.4564	7.49154	6.89845	7.05788	6.84444	7.2696	6.83981	7.37443	7.00293	-0.371497	0.163782	0.785734	Nonspecific
P38159	RBMX_HUMAN	RBMX	RBMX	RNA-binding motif protein, X chromosome OS=Homo sapiens OX=9606 GN=RBMX PE=1 SV=3	3	8.24857	7.91184	8.10712	8.02501	7.81481	8.23919	8.27945	8.25878	8.07314	8.14806	0.074923	0.537749	0.26942	Large Protein Complex
Q9UKB3	DJC12_HUMAN	DNAJC12	DNAJC12	DnaJ homolog subfamily C member 12 OS=Homo sapiens OX=9606 GN=DNAJC12 PE=1 SV=1	4	7.80839	8.1427	7.97757	8.39549	8.97791	8.92818	8.74397	9.1905	8.08104	8.96014	0.879102	0.00809602	2.09173	Nonspecific
O15355	PPM1G_HUMAN	PPM1G	PPM1G	Protein phosphatase 1G OS=Homo sapiens OX=9606 GN=PPM1G PE=1 SV=1	6	8.8792	8.9962	8.92436	8.96903	9.37516	9.52467	9.30558	9.45489	8.9422	9.41507	0.472877	0.00204104	2.69015	Nonspecific
P17655	CAN2_HUMAN	CAPN2	CAPN2	Calpain-2 catalytic subunit OS=Homo sapiens OX=9606 GN=CAPN2 PE=1 SV=6	5	6.47676	6.8989	6.83099	7.04292	6.85383	6.76603	6.95145	6.5834	6.81239	6.78868	-0.0237149	0.689536	0.161443	Nonspecific
O95347	SMC2_HUMAN	SMC2	SMC2	Structural maintenance of chromosomes protein 2 OS=Homo sapiens OX=9606 GN=SMC2 PE=1 SV=2	3	8.32016	8.48121	8.44243	8.53773	8.19828	8.36461	8.39836	8.43145	8.44538	8.34818	-0.0972053	0.269771	0.569005	Large Protein Complex
Q93045	STMN2_HUMAN	STMN2	STMN2	Stathmin-2 OS=Homo sapiens OX=9606 GN=STMN2 PE=1 SV=3	3	9.811	9.91869	9.62317	9.37174	10.3248	10.336	10.2975	10.509	9.68115	10.3668	0.685659	0.0101759	1.99243	Nonspecific
P16949	STMN1_HUMAN	STMN1	STMN1	Stathmin OS=Homo sapiens OX=9606 GN=STMN1 PE=1 SV=3	3	7.22407	7.24272	7.07036	6.64011	6.73238	6.76406	7.04395	6.85194	7.04431	6.84808	-0.196233	0.309418	0.509454	Nonspecific
P43304	GPDM_HUMAN	GPD2	GPD2	Glycerol-3-phosphate dehydrogenase, mitochondrial OS=Homo sapiens OX=9606 GN=GPD2 PE=1 SV=3	7	10.0478	9.37263	9.53671	9.36441	10.0531	9.84932	10.0992	9.4444	9.58039	9.86153	0.281137	0.301246	0.521078	Mitochondrion
P17812	PYRG1_HUMAN	CTPS1	CTPS1	CTP synthase 1 OS=Homo sapiens OX=9606 GN=CTPS1 PE=1 SV=2	7	8.15947	8.03417	8.11007	8.19893	7.88369	7.92508	7.82812	7.888	8.12566	7.88122	-0.244438	0.00672427	2.17236	Large Protein Complex
Q99832	TCPH_HUMAN	CCT7	CCT7	T-complex protein 1 subunit eta OS=Homo sapiens OX=9606 GN=CCT7 PE=1 SV=2	7	8.8208	9.01472	8.98593	9.04249	8.89574	8.83785	8.91817	8.89182	8.96599	8.88589	-0.080093	0.239983	0.61982	Large Protein Complex
O75400	PR40A_HUMAN	PRPF40A	PRPF40A	Pre-mRNA-processing factor 40 homolog A OS=Homo sapiens OX=9606 GN=PRPF40A PE=1 SV=2	3	6.12479	6.51456	6.63854	6.08149	6.22382	6.27668	5.68693	5.93934	6.33985	6.03169	-0.308153	0.227343	0.643319	Large Protein Complex
Q8WY41	NANO1_HUMAN	NANOS1	NANOS1	Nanos homolog 1 OS=Homo sapiens OX=9606 GN=NANOS1 PE=1 SV=2	1	3.38578	4.23957	4.39856	4.01676	4.64033	4.71659	4.62997	5.22389	4.01017	4.80269	0.792527	0.0592203	1.22753	Nonspecific
Q9UNE7	CHIP_HUMAN	STUB1	STUB1	E3 ubiquitin-protein ligase CHIP OS=Homo sapiens OX=9606 GN=STUB1 PE=1 SV=2	4	9.29422	9.31033	9.32852	9.00261	8.93627	8.83728	9.01421	9.18516	9.23392	8.99323	-0.24069	0.118385	0.926703	Endosome
Q02790	FKBP4_HUMAN	FKBP4	FKBP4	Peptidyl-prolyl cis-trans isomerase FKBP4 OS=Homo sapiens OX=9606 GN=FKBP4 PE=1 SV=3	7	7.98072	8.17746	8.24309	8.30321	8.42884	8.35435	8.12425	8.41049	8.17612	8.32948	0.153362	0.234816	0.629272	Nonspecific
P43246	MSH2_HUMAN	MSH2	MSH2	DNA mismatch repair protein Msh2 OS=Homo sapiens OX=9606 GN=MSH2 PE=1 SV=1	8	9.01964	9.27529	9.35337	9.61653	9.29819	9.54065	9.3442	9.22253	9.31621	9.35139	0.035186	0.658188	0.18165	Large Protein Complex
P18887	XRCC1_HUMAN	XRCC1	XRCC1	DNA repair protein XRCC1 OS=Homo sapiens OX=9606 GN=XRCC1 PE=1 SV=2	2	6.27526	6.1411	6.37557	6.39099	6.2022	6.0613	5.94456	6.37706	6.29573	6.14628	-0.149449	0.281206	0.550976	Large Protein Complex
O14920	IKKB_HUMAN	IKBKB	IKBKB	Inhibitor of nuclear factor kappa-B kinase subunit beta OS=Homo sapiens OX=9606 GN=IKBKB PE=1 SV=1	2	3.60536	3.50125	3.98681	4.07114	3.80053	3.2965	3.36704	3.92488	3.79114	3.59724	-0.193906	0.408682	0.388614	Nonspecific
Q6ZXV5	TMTC3_HUMAN	TMTC3	TMTC3	Protein O-mannosyl-transferase TMTC3 OS=Homo sapiens OX=9606 GN=TMTC3 PE=1 SV=2	8	9.77384	9.69463	9.66878	9.75668	9.64144	9.81782	9.91534	9.28202	9.72348	9.66416	-0.0593274	0.594534	0.225823	ER
Q96DB5	RMD1_HUMAN	RMDN1	RMDN1	Regulator of microtubule dynamics protein 1 OS=Homo sapiens OX=9606 GN=RMDN1 PE=1 SV=1	2	5.67909	5.16161	5.50194	4.91422	5.54729	5.49438	5.74949	5.07105	5.31421	5.46555	0.151342	0.494717	0.305643	Nonspecific
Q9BSH4	TACO1_HUMAN	TACO1	TACO1	Translational activator of cytochrome c oxidase 1 OS=Homo sapiens OX=9606 GN=TACO1 PE=1 SV=1	4	8.64571	8.12723	8.17227	8.31177	9.00018	8.69278	8.96788	8.37058	8.31425	8.75786	0.443612	0.106727	0.971725	Nonspecific
O43678	NDUA2_HUMAN	NDUFA2	NDUFA2	NADH dehydrogenase [ubiquinone] 1 alpha subcomplex subunit 2 OS=Homo sapiens OX=9606 GN=NDUFA2 PE=1 SV=3	3	9.63202	8.91194	9.04661	8.48066	9.46441	9.22362	9.51095	8.82303	9.01781	9.2555	0.237693	0.438136	0.358391	Mitochondrion
Q8WX92	NELFB_HUMAN	NELFB	NELFB	Negative elongation factor B OS=Homo sapiens OX=9606 GN=NELFB PE=1 SV=1	4	6.42749	7.00349	6.93403	7.02094	6.7911	6.78739	6.65449	6.67371	6.84649	6.72667	-0.119814	0.441865	0.35471	Large Protein Complex
P49748	ACADV_HUMAN	ACADVL	ACADVL	Very long-chain specific acyl-CoA dehydrogenase, mitochondrial OS=Homo sapiens OX=9606 GN=ACADVL PE=1 SV=1	5	8.93266	8.26643	8.28872	8.27956	8.74826	8.49359	8.75758	8.23845	8.44184	8.55947	0.117626	0.535446	0.271284	Mitochondrion
Q9Y2Z0	SGT1_HUMAN	SUGT1	SUGT1	Protein SGT1 homolog OS=Homo sapiens OX=9606 GN=SUGT1 PE=1 SV=3	7	8.65436	8.90144	8.76674	8.9031	9.15834	9.147	9.12504	9.27774	8.80641	9.17703	0.370616	0.00974344	2.01129	Nonspecific
Q9Y230	RUVB2_HUMAN	RUVBL2	RUVBL2	RuvB-like 2 OS=Homo sapiens OX=9606 GN=RUVBL2 PE=1 SV=3	8	8.91425	8.90145	8.82685	9.42549	9.15197	9.23184	9.03957	9.1919	9.01701	9.15382	0.136808	0.400709	0.397171	Large Protein Complex
P46940	IQGA1_HUMAN	IQGAP1	IQGAP1	Ras GTPase-activating-like protein IQGAP1 OS=Homo sapiens OX=9606 GN=IQGAP1 PE=1 SV=1	9	8.86211	8.99089	8.96893	8.86039	8.67298	8.75576	8.8517	8.55199	8.92058	8.70811	-0.212473	0.0629854	1.20076	Nonspecific
Q13576	IQGA2_HUMAN	IQGAP2	IQGAP2	Ras GTPase-activating-like protein IQGAP2 OS=Homo sapiens OX=9606 GN=IQGAP2 PE=1 SV=4	5	7.06005	7.29941	7.2275	7.1134	6.61491	6.51184	6.97067	6.71041	7.17509	6.70196	-0.473132	0.021828	1.66099	Nonspecific
Q14152	EIF3A_HUMAN	EIF3A	EIF3A	Eukaryotic translation initiation factor 3 subunit A OS=Homo sapiens OX=9606 GN=EIF3A PE=1 SV=1	10	8.90493	9.09122	9.19743	9.3709	8.91281	9.21781	9.131	8.75708	9.14112	9.00468	-0.136443	0.400296	0.397619	Large Protein Complex
Q9H5X1	CIA2A_HUMAN	CIAO2A	CIAO2A	Cytosolic iron-sulfur assembly component 2A OS=Homo sapiens OX=9606 GN=CIAO2A PE=1 SV=1	3	8.69648	9.26013	9.10606	9.01343	8.69436	8.60548	8.47148	8.6216	9.01902	8.59823	-0.420797	0.0462056	1.33531	Nonspecific
Q9BQ52	RNZ2_HUMAN	ELAC2	ELAC2	Zinc phosphodiesterase ELAC protein 2 OS=Homo sapiens OX=9606 GN=ELAC2 PE=1 SV=2	4	7.52129	7.09776	7.03033	7.01651	7.70918	7.41502	7.68116	7.23611	7.16647	7.51037	0.343899	0.139751	0.854646	Nonspecific
O43809	CPSF5_HUMAN	NUDT21	NUDT21	Cleavage and polyadenylation specificity factor subunit 5 OS=Homo sapiens OX=9606 GN=NUDT21 PE=1 SV=1	7	9.64386	9.81808	9.76571	9.95198	9.94938	10.0606	10.2033	10.1048	9.79491	10.0795	0.284617	0.0405113	1.39242	Large Protein Complex
Q9NYB9	ABI2_HUMAN	ABI2	ABI2	Abl interactor 2 OS=Homo sapiens OX=9606 GN=ABI2 PE=1 SV=1	3	7.03123	7.1542	6.86788	7.04824	7.29651	7.22435	7.09864	7.58617	7.02539	7.30142	0.276031	0.111394	0.95314	Large Protein Complex
Q99747	SNAG_HUMAN	NAPG	NAPG	Gamma-soluble NSF attachment protein OS=Homo sapiens OX=9606 GN=NAPG PE=1 SV=1	5	7.89915	8.28003	8.0598	7.94244	8.00733	7.92551	7.66443	8.33276	8.04535	7.98251	-0.0628462	0.60579	0.217678	Nonspecific
Q13895	BYST_HUMAN	BYSL	BYSL	Bystin OS=Homo sapiens OX=9606 GN=BYSL PE=1 SV=3	3	6.83271	7.40436	7.2706	7.10204	6.80959	6.71012	6.83098	6.76588	7.15243	6.77914	-0.373286	0.0615527	1.21075	Large Protein Complex
Q13740	CD166_HUMAN	ALCAM	ALCAM	CD166 antigen OS=Homo sapiens OX=9606 GN=ALCAM PE=1 SV=2	4	10.059	9.62629	9.91337	9.5296	8.37431	8.49705	8.52473	8.35773	9.78206	8.43846	-1.3436	0.00143107	2.84434	Nonspecific
Q9H6Y7	RN167_HUMAN	RNF167	RNF167	E3 ubiquitin-protein ligase RNF167 OS=Homo sapiens OX=9606 GN=RNF167 PE=1 SV=1	1	6.41736	6.40579	6.31411	6.37741	8.31669	8.29397	7.79084	8.44638	6.37867	8.21197	1.8333	0.000878729	3.05615	Lysosome
P35813	PPM1A_HUMAN	PPM1A	PPM1A	Protein phosphatase 1A OS=Homo sapiens OX=9606 GN=PPM1A PE=1 SV=1	4	5.74047	6.08705	5.86465	5.91443	6.38371	6.3068	6.15368	6.46615	5.90165	6.32758	0.425935	0.019733	1.70481	Nonspecific
O75688	PPM1B_HUMAN	PPM1B	PPM1B	Protein phosphatase 1B OS=Homo sapiens OX=9606 GN=PPM1B PE=1 SV=1	4	7.31567	7.37284	7.40881	7.4631	7.68955	7.60144	7.31757	7.69641	7.3901	7.57624	0.186141	0.155386	0.808588	Nonspecific
Q6PJG9	LRFN4_HUMAN	LRFN4	LRFN4	Leucine-rich repeat and fibronectin type-III domain-containing protein 4 OS=Homo sapiens OX=9606 GN=LRFN4 PE=1 SV=1	2	7.1503	7.00541	7.1062	7.19741	6.60105	6.58598	6.46861	7.30038	7.11483	6.739	-0.375826	0.162015	0.790446	Nonspecific
P29084	T2EB_HUMAN	GTF2E2	GTF2E2	Transcription initiation factor IIE subunit beta OS=Homo sapiens OX=9606 GN=GTF2E2 PE=1 SV=1	6	7.91919	8.28412	8.37202	8.43266	8.88812	9.15282	8.90029	8.92426	8.252	8.96637	0.714376	0.00932655	2.03028	Large Protein Complex
O43172	PRP4_HUMAN	PRPF4	PRPF4	U4/U6 small nuclear ribonucleoprotein Prp4 OS=Homo sapiens OX=9606 GN=PRPF4 PE=1 SV=2	7	8.54775	8.71425	8.65908	8.86738	9.02559	8.98817	8.85652	8.93696	8.69712	8.95181	0.254693	0.0437029	1.35949	Large Protein Complex
O75390	CISY_HUMAN	CS	CS	Citrate synthase, mitochondrial OS=Homo sapiens OX=9606 GN=CS PE=1 SV=2	8	8.57284	7.73563	7.89068	7.56659	8.28261	7.9582	8.28215	7.49136	7.94144	8.00358	0.0621439	0.672963	0.172009	Mitochondrion
Q2TAL8	QRIC1_HUMAN	QRICH1	QRICH1	Glutamine-rich protein 1 OS=Homo sapiens OX=9606 GN=QRICH1 PE=1 SV=1	8	7.99422	8.35648	8.2456	8.3353	8.51888	8.65058	8.26233	8.44601	8.2329	8.46945	0.236546	0.146238	0.834941	Nonspecific
Q6P3X3	TTC27_HUMAN	TTC27	TTC27	Tetratricopeptide repeat protein 27 OS=Homo sapiens OX=9606 GN=TTC27 PE=1 SV=1	3	7.20996	7.38972	7.50738	7.67093	7.451	7.5117	7.47892	7.53223	7.4445	7.49346	0.048961	0.566076	0.247125	Nonspecific
Q5TC12	ATPF1_HUMAN	ATPAF1	ATPAF1	ATP synthase mitochondrial F1 complex assembly factor 1 OS=Homo sapiens OX=9606 GN=ATPAF1 PE=1 SV=1	6	11.5998	10.9571	10.991	10.8487	11.5408	11.2597	11.4475	10.9769	11.0992	11.3062	0.20701	0.390484	0.408397	Mitochondrion
Q9UM54	MYO6_HUMAN	MYO6	MYO6	Unconventional myosin-VI OS=Homo sapiens OX=9606 GN=MYO6 PE=1 SV=4	8	7.7525	7.73722	7.70204	7.76388	6.88806	6.95307	6.92817	6.95681	7.73891	6.93153	-0.807382	2.11142e-05	4.67543	Nonspecific
O43615	TIM44_HUMAN	TIMM44	TIMM44	Mitochondrial import inner membrane translocase subunit TIM44 OS=Homo sapiens OX=9606 GN=TIMM44 PE=1 SV=2	9	9.9334	9.58543	9.73505	9.3684	9.55902	9.34972	9.65434	9.05081	9.65557	9.40347	-0.252096	0.268259	0.571446	Mitochondrion
P52306	GDS1_HUMAN	RAP1GDS1	RAP1GDS1	Rap1 GTPase-GDP dissociation stimulator 1 OS=Homo sapiens OX=9606 GN=RAP1GDS1 PE=1 SV=3	3	5.4699	5.99259	5.99837	5.82993	5.28483	5.41356	5.40615	5.43497	5.8227	5.38488	-0.437818	0.0416395	1.38049	Nonspecific
P46939	UTRO_HUMAN	UTRN	UTRN	Utrophin OS=Homo sapiens OX=9606 GN=UTRN PE=1 SV=2	10	8.81642	8.74268	8.94316	8.42783	7.8697	8.05374	8.06868	7.92245	8.73252	7.97864	-0.753881	0.00582785	2.23449	Nonspecific
Q15155	NOMO1_HUMAN	NOMO1	NOMO1	Nodal modulator 1 OS=Homo sapiens OX=9606 GN=NOMO1 PE=1 SV=5	3	6.0107	5.41818	5.24651	7.03426	7.18416	6.488	6.63539	6.70554	5.92741	6.75327	0.825857	0.164813	0.783008	ER
Q5JPE7	NOMO2_HUMAN	NOMO2	NOMO2	Nodal modulator 2 OS=Homo sapiens OX=9606 GN=NOMO2 PE=1 SV=1	7	9.52215	9.21191	9.34282	9.85384	9.67134	9.55941	9.47134	9.3458	9.48268	9.51197	0.0292954	0.682026	0.166199	Nonspecific
Q969N2	PIGT_HUMAN	PIGT	PIGT	GPI transamidase component PIG-T OS=Homo sapiens OX=9606 GN=PIGT PE=1 SV=1	2	6.73056	6.45659	6.32966	6.59047	6.19104	6.43949	6.62924	6.04715	6.52682	6.32673	-0.200089	0.300362	0.522356	ER
P14649	MYL6B_HUMAN	MYL6B	MYL6B	Myosin light chain 6B OS=Homo sapiens OX=9606 GN=MYL6B PE=1 SV=1	4	7.47548	7.88963	7.76083	7.63571	7.62858	7.78109	7.7906	7.87394	7.69041	7.76855	0.0781405	0.461333	0.335985	Actin binding proteins
P60660	MYL6_HUMAN	MYL6	MYL6	Myosin light polypeptide 6 OS=Homo sapiens OX=9606 GN=MYL6 PE=1 SV=2	2	6.93252	7.00011	6.87443	7.00901	7.18083	7.19847	7.14174	7.22858	6.95402	7.18741	0.233388	0.00536983	2.27004	Actin binding proteins
Q7Z4W1	DCXR_HUMAN	DCXR	DCXR	L-xylulose reductase OS=Homo sapiens OX=9606 GN=DCXR PE=1 SV=2	5	8.13962	7.50059	7.71153	7.31069	8.07616	7.74754	8.06317	7.33285	7.66561	7.80493	0.139322	0.541408	0.266476	Mitochondrion
Q96B70	LENG9_HUMAN	LENG9	LENG9	Leukocyte receptor cluster member 9 OS=Homo sapiens OX=9606 GN=LENG9 PE=2 SV=2	2	6.33595	6.66475	6.61815	6.66262	7.03074	7.06207	6.83589	7.25129	6.57037	7.045	0.47463	0.0239336	1.62099	Nonspecific
Q04721	NOTC2_HUMAN	NOTCH2	NOTCH2	Neurogenic locus notch homolog protein 2 OS=Homo sapiens OX=9606 GN=NOTCH2 PE=1 SV=3	9	9.05526	8.89442	8.9261	8.75723	8.08638	8.18594	7.99955	8.24455	8.90825	8.1291	-0.77915	0.001641	2.78489	Plasma membrane
O95997	PTTG1_HUMAN	PTTG1	PTTG1	Securin OS=Homo sapiens OX=9606 GN=PTTG1 PE=1 SV=1	2	5.85204	6.41215	6.36909	5.97577	6.24786	6.27913	6.4052	6.42293	6.15226	6.33878	0.186517	0.305104	0.515551	Nonspecific
Q969S3	ZN622_HUMAN	ZNF622	ZNF622	Zinc finger protein 622 OS=Homo sapiens OX=9606 GN=ZNF622 PE=1 SV=1	8	7.82397	8.11421	8.06425	8.12366	7.90453	7.65305	7.68068	7.87722	8.03152	7.77887	-0.252652	0.0830643	1.08059	Nonspecific
Q53LP3	SWAHC_HUMAN	SOWAHC	SOWAHC	Ankyrin repeat domain-containing protein SOWAHC OS=Homo sapiens OX=9606 GN=SOWAHC PE=1 SV=1	2	3.72826	4.618	4.5249	4.20506	4.72979	4.54583	4.32022	4.73032	4.26905	4.58154	0.312486	0.269771	0.569005	Nonspecific
Q96GV9	CE030_HUMAN	C5orf30	MACIR	UNC119-binding protein C5orf30 OS=Homo sapiens OX=9606 GN=C5orf30 PE=1 SV=1	2	8.02023	8.3317	8.34588	8.30596	8.51201	8.55667	8.27756	8.55891	8.25094	8.47629	0.225348	0.124969	0.903197	Nonspecific
Q8IWT6	LRC8A_HUMAN	LRRC8A	LRRC8A	Volume-regulated anion channel subunit LRRC8A OS=Homo sapiens OX=9606 GN=LRRC8A PE=1 SV=1	7	8.49473	8.6386	8.65894	8.34028	7.79564	7.9033	7.92412	7.81681	8.53314	7.85997	-0.673167	0.00225459	2.64693	Plasma membrane
Q7L1W4	LRC8D_HUMAN	LRRC8D	LRRC8D	Volume-regulated anion channel subunit LRRC8D OS=Homo sapiens OX=9606 GN=LRRC8D PE=1 SV=1	2	5.73441	5.54963	5.82119	5.51896	4.64553	4.48603	4.16847	4.15039	5.65605	4.3626	-1.29344	0.00182561	2.73859	Nonspecific
Q9P2R7	SUCB1_HUMAN	SUCLA2	SUCLA2	Succinate--CoA ligase [ADP-forming] subunit beta, mitochondrial OS=Homo sapiens OX=9606 GN=SUCLA2 PE=1 SV=3	4	8.12292	7.36864	7.482	7.09072	7.78713	7.45743	7.85403	7.09146	7.51607	7.54751	0.031444	0.712699	0.147094	Mitochondrion
O75608	LYPA1_HUMAN	LYPLA1	LYPLA1	Acyl-protein thioesterase 1 OS=Homo sapiens OX=9606 GN=LYPLA1 PE=1 SV=1	4	9.52227	9.36497	9.30263	9.10903	9.50199	9.34858	9.56304	9.21776	9.32472	9.40784	0.0831186	0.479847	0.318897	Mitochondrion
Q9Y5X3	SNX5_HUMAN	SNX5	SNX5	Sorting nexin-5 OS=Homo sapiens OX=9606 GN=SNX5 PE=1 SV=1	7	8.14453	8.65537	8.65187	8.60118	8.33734	8.38326	8.43976	8.52379	8.51324	8.42104	-0.0922003	0.482534	0.316472	Endosome
Q13232	NDK3_HUMAN	NME3	NME3	Nucleoside diphosphate kinase 3 OS=Homo sapiens OX=9606 GN=NME3 PE=1 SV=2	1	5.55762	5.47701	5.28171	4.99837	5.80197	5.64809	6.1786	5.26302	5.32868	5.72292	0.394241	0.196006	0.70773	Mitochondrion
Q53F19	NCBP3_HUMAN	NCBP3	NCBP3	Nuclear cap-binding protein subunit 3 OS=Homo sapiens OX=9606 GN=NCBP3 PE=1 SV=2	1	6.72924	6.87752	6.89062	7.06906	7.48984	7.67571	7.41034	7.54084	6.89161	7.52918	0.637574	0.00371696	2.42981	Nonspecific
Q86W56	PARG_HUMAN	PARG	PARG	Poly(ADP-ribose) glycohydrolase OS=Homo sapiens OX=9606 GN=PARG PE=1 SV=1	1	5.3503	5.13738	5.51377	5.30562	5.54882	5.46277	5.4417	5.52634	5.32677	5.49491	0.168139	0.142879	0.84503	Large Protein Complex
Q9UH62	ARMX3_HUMAN	ARMCX3	ARMCX3	Armadillo repeat-containing X-linked protein 3 OS=Homo sapiens OX=9606 GN=ARMCX3 PE=1 SV=1	2	7.56375	7.1153	7.19574	6.98452	6.93154	6.79775	6.98245	6.49826	7.21483	6.8025	-0.412329	0.094002	1.02686	Nonspecific
Q05519	SRS11_HUMAN	SRSF11	SRSF11	Serine/arginine-rich splicing factor 11 OS=Homo sapiens OX=9606 GN=SRSF11 PE=1 SV=1	11	9.18619	9.27196	9.23026	9.65491	9.45779	9.51779	9.32474	9.49323	9.33583	9.44839	0.112559	0.396196	0.40209	Large Protein Complex
Q9UKF6	CPSF3_HUMAN	CPSF3	CPSF3	Cleavage and polyadenylation specificity factor subunit 3 OS=Homo sapiens OX=9606 GN=CPSF3 PE=1 SV=1	2	5.71797	6.45927	6.60985	5.57619	5.01994	5.26811	5.48214	5.28526	6.09082	5.26386	-0.826959	0.0600095	1.22178	Large Protein Complex
Q13586	STIM1_HUMAN	STIM1	STIM1	Stromal interaction molecule 1 OS=Homo sapiens OX=9606 GN=STIM1 PE=1 SV=3	6	7.96431	7.82516	7.95733	7.83382	7.7446	7.52683	7.69736	7.55052	7.89516	7.62983	-0.26533	0.025184	1.59887	ER
A6ZKI3	RTL8C_HUMAN	RTL8C	RTL8C	Retrotransposon Gag-like protein 8B OS=Homo sapiens OX=9606 GN=RTL8C PE=1 SV=1	1	4.41919	4.90508	4.64664	5.20617	4.84491	4.89816	4.73895	4.85779	4.79427	4.83495	0.0406826	0.664811	0.177302	Nonspecific
O76094	SRP72_HUMAN	SRP72	SRP72	Signal recognition particle subunit SRP72 OS=Homo sapiens OX=9606 GN=SRP72 PE=1 SV=3	9	9.62136	9.84104	9.8059	9.92258	10.0584	10.1267	9.81757	9.91186	9.79772	9.97862	0.180906	0.164813	0.783008	Nonspecific
P57088	TMM33_HUMAN	TMEM33	TMEM33	Transmembrane protein 33 OS=Homo sapiens OX=9606 GN=TMEM33 PE=1 SV=2	6	10.0292	10.0088	9.86912	10.2947	9.96484	10.1953	10.3376	9.85879	10.0504	10.0891	0.0386841	0.649674	0.187305	ER
Q9NP81	SYSM_HUMAN	SARS2	SARS2	Serine--tRNA ligase, mitochondrial OS=Homo sapiens OX=9606 GN=SARS2 PE=1 SV=1	4	7.86868	6.9872	7.1665	6.77464	7.3915	7.19322	7.52939	6.79607	7.19926	7.22754	0.0282888	0.718448	0.143605	Mitochondrion
Q6P9H4	CNKR3_HUMAN	CNKSR3	CNKSR3	Connector enhancer of kinase suppressor of ras 3 OS=Homo sapiens OX=9606 GN=CNKSR3 PE=1 SV=1	2	8.65704	9.18386	9.15719	8.76723	8.09874	7.98113	7.93769	8.00375	8.94133	8.00533	-0.936002	0.00446283	2.35039	Nonspecific
Q96CB8	INT12_HUMAN	INTS12	INTS12	Integrator complex subunit 12 OS=Homo sapiens OX=9606 GN=INTS12 PE=1 SV=1	9	7.61819	7.98681	8.05244	8.27688	8.52	8.61034	8.22937	8.79053	7.98358	8.53756	0.553981	0.0556402	1.25461	Nonspecific
Q9BXF6	RFIP5_HUMAN	RAB11FIP5	RAB11FIP5	Rab11 family-interacting protein 5 OS=Homo sapiens OX=9606 GN=RAB11FIP5 PE=1 SV=1	4	9.61435	9.85567	9.95274	9.34054	9.37039	9.35124	9.17699	9.8262	9.69082	9.43121	-0.259618	0.288486	0.539875	Endosome
Q5VT52	RPRD2_HUMAN	RPRD2	RPRD2	Regulation of nuclear pre-mRNA domain-containing protein 2 OS=Homo sapiens OX=9606 GN=RPRD2 PE=1 SV=1	7	7.26152	7.38786	7.49058	7.91978	8.09092	8.10893	7.55605	8.21224	7.51494	7.99203	0.477096	0.111083	0.954352	Nonspecific
P42771	CDN2A_HUMAN	CDKN2A	CDKN2A	Cyclin-dependent kinase inhibitor 2A OS=Homo sapiens OX=9606 GN=CDKN2A PE=1 SV=2	3	7.12061	7.30973	7.43585	7.14256	7.52602	7.55664	7.57731	7.53528	7.25219	7.54881	0.296622	0.0267409	1.57282	Nonspecific
O75935	DCTN3_HUMAN	DCTN3	DCTN3	Dynactin subunit 3 OS=Homo sapiens OX=9606 GN=DCTN3 PE=1 SV=1	4	6.7142	7.1258	6.63418	6.86406	6.89053	6.89375	6.72849	6.92798	6.83456	6.86019	0.0256291	0.671208	0.173143	Large Protein Complex
P40222	TXLNA_HUMAN	TXLNA	TXLNA	Alpha-taxilin OS=Homo sapiens OX=9606 GN=TXLNA PE=1 SV=3	7	8.29529	8.5077	8.66306	8.77603	9.06717	9.07414	9.00387	9.2828	8.56052	9.107	0.546473	0.0171009	1.76698	Large Protein Complex
P35250	RFC2_HUMAN	RFC2	RFC2	Replication factor C subunit 2 OS=Homo sapiens OX=9606 GN=RFC2 PE=1 SV=3	8	9.61611	9.7458	9.82977	9.83052	9.69431	9.85391	9.6724	9.87367	9.75555	9.77357	0.0180223	0.659972	0.180475	Large Protein Complex
O15164	TIF1A_HUMAN	TRIM24	TRIM24	Transcription intermediary factor 1-alpha OS=Homo sapiens OX=9606 GN=TRIM24 PE=1 SV=3	1	2.86522	3.70938	4.08762	3.64464	3.56835	4.14486	2.95896	3.72763	3.57671	3.59995	0.0232362	0.731901	0.135547	Nonspecific
Q9UPN9	TRI33_HUMAN	TRIM33	TRIM33	E3 ubiquitin-protein ligase TRIM33 OS=Homo sapiens OX=9606 GN=TRIM33 PE=1 SV=3	5	7.89148	7.93327	8.27519	8.29072	8.19702	8.30845	8.20282	8.46177	8.09766	8.29252	0.194853	0.229041	0.640088	Large Protein Complex
Q9NPQ8	RIC8A_HUMAN	RIC8A	RIC8A	Synembryn-A OS=Homo sapiens OX=9606 GN=RIC8A PE=1 SV=3	6	6.70958	6.97054	6.94612	6.85412	6.86063	6.68866	6.74815	6.77606	6.87009	6.76838	-0.101716	0.251651	0.599202	Nonspecific
P29083	T2EA_HUMAN	GTF2E1	GTF2E1	General transcription factor IIE subunit 1 OS=Homo sapiens OX=9606 GN=GTF2E1 PE=1 SV=2	3	8.02414	8.33251	8.2784	8.37925	8.42772	8.54277	8.32915	8.47276	8.25357	8.4431	0.189528	0.140706	0.851688	Large Protein Complex
O75063	XYLK_HUMAN	FAM20B	FAM20B	Glycosaminoglycan xylosylkinase OS=Homo sapiens OX=9606 GN=FAM20B PE=1 SV=1	2	9.59894	9.94088	9.90784	9.73898	9.27766	9.35558	9.19091	9.00191	9.79666	9.20651	-0.590147	0.00974344	2.01129	Golgi
P49427	UB2R1_HUMAN	CDC34	CDC34	Ubiquitin-conjugating enzyme E2 R1 OS=Homo sapiens OX=9606 GN=CDC34 PE=1 SV=2	2	7.1953	7.32657	7.52635	7.50791	7.65745	7.75465	7.83294	8.03795	7.38903	7.82075	0.431712	0.0295278	1.52977	Nonspecific
P49795	RGS19_HUMAN	RGS19	RGS19	Regulator of G-protein signaling 19 OS=Homo sapiens OX=9606 GN=RGS19 PE=1 SV=1	2	4.74865	4.35117	4.23179	4.64138	4.11873	4.54549	4.63965	4.92945	4.49325	4.55833	0.0650823	0.634155	0.197805	Nonspecific
Q9H2W6	RM46_HUMAN	MRPL46	MRPL46	39S ribosomal protein L46, mitochondrial OS=Homo sapiens OX=9606 GN=MRPL46 PE=1 SV=1	5	9.32585	8.58953	8.55773	8.33599	9.29289	8.94644	9.37738	8.60163	8.70228	9.05459	0.352309	0.307272	0.512478	Mitochondrion
Q15043	S39AE_HUMAN	SLC39A14	SLC39A14	Zinc transporter ZIP14 OS=Homo sapiens OX=9606 GN=SLC39A14 PE=1 SV=3	3	7.94623	7.68921	7.82146	7.71916	7.55769	7.52399	7.81282	7.4503	7.79401	7.5862	-0.207817	0.135807	0.867078	Plasma membrane
Q8IV08	PLD3_HUMAN	PLD3	PLD3	Phospholipase D3 OS=Homo sapiens OX=9606 GN=PLD3 PE=1 SV=1	4	4.43608	4.77909	4.50672	4.46422	6.57233	6.34613	5.87639	7.20246	4.54653	6.49933	1.9528	0.00438489	2.35804	Lysosome
Q9P0J1	PDP1_HUMAN	PDP1	PDP1	[Pyruvate dehydrogenase [acetyl-transferring]]-phosphatase 1, mitochondrial OS=Homo sapiens OX=9606 GN=PDP1 PE=1 SV=3	5	8.92701	8.11834	8.11924	7.77993	8.4248	8.28387	8.66304	7.84271	8.23613	8.30361	0.0674741	0.668496	0.174901	Nonspecific
Q15906	VPS72_HUMAN	VPS72	VPS72	Vacuolar protein sorting-associated protein 72 homolog OS=Homo sapiens OX=9606 GN=VPS72 PE=1 SV=1	1	4.89618	5.0323	4.8629	5.15258	5.27807	5.37018	5.05742	5.53364	4.98599	5.30983	0.323838	0.0773787	1.11138	Nonspecific
Q6IAN0	DRS7B_HUMAN	DHRS7B	DHRS7B	Dehydrogenase/reductase SDR family member 7B OS=Homo sapiens OX=9606 GN=DHRS7B PE=1 SV=2	2	5.92084	5.58549	5.81672	6.50135	5.78408	5.76219	6.13113	5.54344	5.9561	5.80521	-0.150889	0.503836	0.29771	ER
Q8NCH0	CHSTE_HUMAN	CHST14	CHST14	Carbohydrate sulfotransferase 14 OS=Homo sapiens OX=9606 GN=CHST14 PE=1 SV=2	1	6.47313	6.5855	6.61175	6.43081	6.1063	6.07883	6.18443	6.05048	6.5253	6.10501	-0.420288	0.0025256	2.59764	Nonspecific
P50570	DYN2_HUMAN	DNM2	DNM2	Dynamin-2 OS=Homo sapiens OX=9606 GN=DNM2 PE=1 SV=2	12	11.3484	11.7827	11.6885	11.7468	11.3199	11.4906	11.3663	11.4734	11.6416	11.4125	-0.229041	0.135807	0.867078	Nonspecific
Q05193	DYN1_HUMAN	DNM1	DNM1	Dynamin-1 OS=Homo sapiens OX=9606 GN=DNM1 PE=1 SV=2	1	4.74834	4.65911	4.64419	5.01001	4.2326	2.90905	3.79588	3.78996	4.76541	3.68187	-1.08354	0.0317097	1.49881	Nonspecific
Q9UHB9	SRP68_HUMAN	SRP68	SRP68	Signal recognition particle subunit SRP68 OS=Homo sapiens OX=9606 GN=SRP68 PE=1 SV=2	6	9.37645	9.71371	9.62072	9.71792	9.72132	9.8507	9.61081	9.56574	9.6072	9.68714	0.0799432	0.455397	0.34161	ER
Q9UQ80	PA2G4_HUMAN	PA2G4	PA2G4	Proliferation-associated protein 2G4 OS=Homo sapiens OX=9606 GN=PA2G4 PE=1 SV=3	9	10.1048	9.79684	9.2683	8.91599	8.77155	8.78035	9.75285	8.82932	9.5215	9.03352	-0.487979	0.281206	0.550976	Large Protein Complex
Q96CP2	FWCH2_HUMAN	FLYWCH2	FLYWCH2	FLYWCH family member 2 OS=Homo sapiens OX=9606 GN=FLYWCH2 PE=1 SV=1	4	7.222	7.52522	7.48993	7.46235	7.52393	7.50677	7.25474	7.58422	7.42488	7.46741	0.0425388	0.592176	0.227549	Large Protein Complex
Q5TF39	MFS4B_HUMAN	MFSD4B	MFSD4B	Sodium-dependent glucose transporter 1 OS=Homo sapiens OX=9606 GN=MFSD4B PE=2 SV=1	2	6.33052	6.53241	6.43518	6.83561	6.01556	6.42218	6.11659	6.45409	6.53343	6.2521	-0.281324	0.180548	0.743407	Endosome
Q9UI26	IPO11_HUMAN	IPO11	IPO11	Importin-11 OS=Homo sapiens OX=9606 GN=IPO11 PE=1 SV=1	2	5.5443	6.02152	5.81446	6.04613	5.5226	6.01204	5.65128	5.37554	5.8566	5.64036	-0.21624	0.322181	0.4919	Nonspecific
Q86UV5	UBP48_HUMAN	USP48	USP48	Ubiquitin carboxyl-terminal hydrolase 48 OS=Homo sapiens OX=9606 GN=USP48 PE=1 SV=1	4	7.12342	7.19972	7.24224	7.27546	7.20921	7.53879	7.31497	7.41317	7.21021	7.36903	0.158823	0.145288	0.83777	Nonspecific
Q01518	CAP1_HUMAN	CAP1	CAP1	Adenylyl cyclase-associated protein 1 OS=Homo sapiens OX=9606 GN=CAP1 PE=1 SV=5	11	10.0365	10.3236	10.422	10.4306	10.0735	10.1203	10.1723	10.1941	10.3032	10.1401	-0.163109	0.20304	0.692418	Large Protein Complex
P10809	CH60_HUMAN	HSPD1	HSPD1	60 kDa heat shock protein, mitochondrial OS=Homo sapiens OX=9606 GN=HSPD1 PE=1 SV=2	13	8.76933	7.91672	8.04349	8.04026	8.75636	8.44952	8.6499	8.17593	8.19245	8.50792	0.315474	0.282866	0.54842	Mitochondrion
Q4G0N4	NAKD2_HUMAN	NADK2	NADK2	NAD kinase 2, mitochondrial OS=Homo sapiens OX=9606 GN=NADK2 PE=1 SV=2	2	7.93423	7.23935	7.25086	7.28046	7.97908	7.51468	7.68551	7.23533	7.42622	7.60365	0.177429	0.458816	0.338361	Mitochondrion
Q6IAA8	LTOR1_HUMAN	LAMTOR1	LAMTOR1	Ragulator complex protein LAMTOR1 OS=Homo sapiens OX=9606 GN=LAMTOR1 PE=1 SV=2	3	7.06634	7.4132	7.89351	6.68187	8.78937	8.69538	7.98453	9.41483	7.26373	8.72103	1.4573	0.031642	1.49974	Lysosome
P40937	RFC5_HUMAN	RFC5	RFC5	Replication factor C subunit 5 OS=Homo sapiens OX=9606 GN=RFC5 PE=1 SV=1	5	9.58001	9.7009	9.8002	9.96648	9.97781	10.1292	9.73647	10.005	9.7619	9.9621	0.200207	0.19833	0.702611	Large Protein Complex
P16383	GCFC2_HUMAN	GCFC2	GCFC2	GC-rich sequence DNA-binding factor 2 OS=Homo sapiens OX=9606 GN=GCFC2 PE=1 SV=2	3	5.73857	6.08819	6.39149	6.39087	5.66025	5.89078	5.46726	5.81062	6.15228	5.70723	-0.445052	0.0981216	1.00824	Nonspecific
Q9ULQ1	TPC1_HUMAN	TPCN1	TPCN1	Two pore calcium channel protein 1 OS=Homo sapiens OX=9606 GN=TPCN1 PE=1 SV=3	1	6.55001	6.72344	6.76362	6.82219	6.17297	6.18128	6.1007	6.1088	6.71482	6.14093	-0.573882	0.00177888	2.74985	Endosome
O76021	RL1D1_HUMAN	RSL1D1	RSL1D1	Ribosomal L1 domain-containing protein 1 OS=Homo sapiens OX=9606 GN=RSL1D1 PE=1 SV=3	3	6.35966	6.00336	5.96987	5.91654	5.75091	5.79754	6.05816	5.45621	6.06236	5.7657	-0.296655	0.173716	0.760159	Nonspecific
Q5W0Z9	ZDH20_HUMAN	ZDHHC20	ZDHHC20	Palmitoyltransferase ZDHHC20 OS=Homo sapiens OX=9606 GN=ZDHHC20 PE=1 SV=1	2	5.86103	6.14816	5.99413	5.84248	6.0196	5.66989	6.08971	6.44524	5.96145	6.05611	0.0946595	0.546549	0.262371	Nonspecific
Q9UIJ5	ZDHC2_HUMAN	ZDHHC2	ZDHHC2	Palmitoyltransferase ZDHHC2 OS=Homo sapiens OX=9606 GN=ZDHHC2 PE=1 SV=1	1	6.50507	6.81733	6.93052	6.88689	6.12421	6.45632	6.01581	6.60632	6.78495	6.30067	-0.484288	0.0666288	1.17634	Nonspecific
P27816	MAP4_HUMAN	MAP4	MAP4	Microtubule-associated protein 4 OS=Homo sapiens OX=9606 GN=MAP4 PE=1 SV=3	10	10.1505	10.1991	10.2128	10.4215	10.2237	10.2521	9.98888	10.5111	10.246	10.2439	-0.00202799	0.749152	0.12543	Large Protein Complex
Q96JJ3	ELMO2_HUMAN	ELMO2	ELMO2	Engulfment and cell motility protein 2 OS=Homo sapiens OX=9606 GN=ELMO2 PE=1 SV=2	1	4.74576	4.84292	5.18332	4.78727	4.32082	3.90321	4.49433	4.42163	4.88982	4.285	-0.604821	0.0339299	1.46942	Large Protein Complex
Q9UPT8	ZC3H4_HUMAN	ZC3H4	ZC3H4	Zinc finger CCCH domain-containing protein 4 OS=Homo sapiens OX=9606 GN=ZC3H4 PE=1 SV=3	4	5.69963	6.11366	5.99681	6.2717	5.93303	5.95399	5.44471	6.10726	6.02045	5.85975	-0.160699	0.430509	0.366018	Large Protein Complex
Q96EZ8	MCRS1_HUMAN	MCRS1	MCRS1	Microspherule protein 1 OS=Homo sapiens OX=9606 GN=MCRS1 PE=1 SV=1	1	4.4283	4.70458	4.73615	4.50875	4.7519	5.05635	4.51051	4.72017	4.59445	4.75973	0.165284	0.317613	0.498102	Nonspecific
Q8IWL3	HSC20_HUMAN	HSCB	HSCB	Iron-sulfur cluster co-chaperone protein HscB OS=Homo sapiens OX=9606 GN=HSCB PE=1 SV=3	2	6.59461	6.15389	6.1483	5.70777	6.04461	5.47846	5.68489	5.69177	6.15114	5.72493	-0.426211	0.155566	0.808086	Mitochondrion
Q6UVJ0	SAS6_HUMAN	SASS6	SASS6	Spindle assembly abnormal protein 6 homolog OS=Homo sapiens OX=9606 GN=SASS6 PE=1 SV=1	7	8.05205	8.18575	8.19495	8.3512	8.34313	8.36292	8.235	8.53888	8.19599	8.36998	0.173996	0.154322	0.811571	Large Protein Complex
Q9NQG5	RPR1B_HUMAN	RPRD1B	RPRD1B	Regulation of nuclear pre-mRNA domain-containing protein 1B OS=Homo sapiens OX=9606 GN=RPRD1B PE=1 SV=1	5	9.35558	10.0619	9.74748	9.73972	9.7559	9.98561	9.78294	9.92565	9.72617	9.86253	0.136354	0.422922	0.373739	Nonspecific
Q9NQS1	AVEN_HUMAN	AVEN	AVEN	Cell death regulator Aven OS=Homo sapiens OX=9606 GN=AVEN PE=1 SV=1	2	4.25626	4.80991	4.57049	4.59703	5.24238	4.8489	4.73949	5.12691	4.55842	4.98942	0.430999	0.0830128	1.08086	Large Protein Complex
P40227	TCPZ_HUMAN	CCT6A	CCT6A	T-complex protein 1 subunit zeta OS=Homo sapiens OX=9606 GN=CCT6A PE=1 SV=3	7	9.42655	9.69231	9.69867	9.67083	9.57306	9.51592	9.5378	9.54422	9.62209	9.54275	-0.0793409	0.326205	0.486509	Large Protein Complex
O15269	SPTC1_HUMAN	SPTLC1	SPTLC1	Serine palmitoyltransferase 1 OS=Homo sapiens OX=9606 GN=SPTLC1 PE=1 SV=1	3	6.9361	6.836	7.06335	6.94117	6.47554	6.65088	6.99178	6.38144	6.94415	6.62491	-0.319242	0.119675	0.921996	ER
Q6DKK2	TTC19_HUMAN	TTC19	TTC19	Tetratricopeptide repeat protein 19, mitochondrial OS=Homo sapiens OX=9606 GN=TTC19 PE=1 SV=4	4	7.76175	7.39629	7.25094	7.37084	7.54099	7.50711	7.67685	7.11042	7.44495	7.45884	0.0138881	0.723402	0.14062	Nonspecific
O43663	PRC1_HUMAN	PRC1	PRC1	Protein regulator of cytokinesis 1 OS=Homo sapiens OX=9606 GN=PRC1 PE=1 SV=2	3	6.75989	6.92236	7.05236	6.9394	6.72993	7.0793	6.92184	7.12717	6.9185	6.96456	0.0460574	0.592176	0.227549	Large Protein Complex
Q13618	CUL3_HUMAN	CUL3	CUL3	Cullin-3 OS=Homo sapiens OX=9606 GN=CUL3 PE=1 SV=2	3	5.52168	5.28586	5.23313	5.61351	5.63845	5.06679	5.73151	5.57142	5.41354	5.50204	0.0884973	0.561406	0.250723	Large Protein Complex
Q9BVJ6	UT14A_HUMAN	UTP14A	UTP14A	U3 small nucleolar RNA-associated protein 14 homolog A OS=Homo sapiens OX=9606 GN=UTP14A PE=1 SV=1	4	6.81111	6.65157	6.84132	6.81404	6.9762	6.93654	6.65991	6.82682	6.77951	6.84987	0.0703591	0.433357	0.363154	Nonspecific
Q969Y2	GTPB3_HUMAN	GTPBP3	GTPBP3	tRNA modification GTPase GTPBP3, mitochondrial OS=Homo sapiens OX=9606 GN=GTPBP3 PE=1 SV=2	1	6.82109	6.31973	6.41287	6.08169	6.3955	6.10167	6.31568	6.06926	6.40884	6.22053	-0.188317	0.358689	0.445283	Nonspecific
Q92552	RT27_HUMAN	MRPS27	MRPS27	28S ribosomal protein S27, mitochondrial OS=Homo sapiens OX=9606 GN=MRPS27 PE=1 SV=3	5	8.57527	7.93956	7.80485	7.64687	8.55757	8.40858	8.63695	7.79342	7.99164	8.34913	0.357491	0.302241	0.519646	Mitochondrion
Q96ST2	IWS1_HUMAN	IWS1	IWS1	Protein IWS1 homolog OS=Homo sapiens OX=9606 GN=IWS1 PE=1 SV=2	4	8.18129	8.43996	8.43844	8.60618	8.56989	8.75716	8.6047	8.64996	8.41647	8.64543	0.228959	0.106531	0.972524	Nonspecific
Q9P2B2	FPRP_HUMAN	PTGFRN	PTGFRN	Prostaglandin F2 receptor negative regulator OS=Homo sapiens OX=9606 GN=PTGFRN PE=1 SV=2	10	9.76585	9.44134	9.61763	9.43717	8.45163	8.53098	8.56965	8.47622	9.5655	8.50712	-1.05837	0.000878729	3.05615	Plasma membrane
O60716	CTND1_HUMAN	CTNND1	CTNND1	Catenin delta-1 OS=Homo sapiens OX=9606 GN=CTNND1 PE=1 SV=1	8	9.72233	9.68751	9.79305	9.59653	9.35743	9.33039	9.17064	9.48871	9.69985	9.33679	-0.363062	0.0150349	1.8229	Nonspecific
Q9H8M5	CNNM2_HUMAN	CNNM2	CNNM2	Metal transporter CNNM2 OS=Homo sapiens OX=9606 GN=CNNM2 PE=1 SV=2	2	7.79666	7.49051	7.51264	7.28264	6.19305	6.41732	6.22609	6.17275	7.52061	6.2523	-1.26831	0.00131596	2.88076	Nonspecific
Q6P4Q7	CNNM4_HUMAN	CNNM4	CNNM4	Metal transporter CNNM4 OS=Homo sapiens OX=9606 GN=CNNM4 PE=1 SV=3	4	7.72227	7.24518	7.33747	7.52332	6.52957	6.54809	6.72386	6.48184	7.45706	6.57084	-0.886222	0.00320465	2.49422	Nonspecific
Q8NE01	CNNM3_HUMAN	CNNM3	CNNM3	Metal transporter CNNM3 OS=Homo sapiens OX=9606 GN=CNNM3 PE=1 SV=1	2	7.30862	6.84417	6.96629	7.0015	6.07579	6.36875	6.32044	6.22853	7.03015	6.24838	-0.78177	0.00474345	2.32391	Plasma membrane
Q8TDW0	LRC8C_HUMAN	LRRC8C	LRRC8C	Volume-regulated anion channel subunit LRRC8C OS=Homo sapiens OX=9606 GN=LRRC8C PE=1 SV=2	6	10.3902	10.2538	10.1592	10.551	10.2928	10.2771	10.2047	10.2384	10.3385	10.2533	-0.0852821	0.393497	0.405059	Nonspecific
Q6NSJ5	LRC8E_HUMAN	LRRC8E	LRRC8E	Volume-regulated anion channel subunit LRRC8E OS=Homo sapiens OX=9606 GN=LRRC8E PE=1 SV=2	2	5.45594	5.39599	6.01561	5.16651	3.93222	4.67035	4.26234	4.2692	5.50851	4.28353	-1.22498	0.0107421	1.96891	Nonspecific
O75420	GGYF1_HUMAN	GIGYF1	GIGYF1	GRB10-interacting GYF protein 1 OS=Homo sapiens OX=9606 GN=GIGYF1 PE=1 SV=2	8	7.26829	7.63308	7.61024	7.74193	7.69268	7.70291	7.34892	8.10184	7.56339	7.71159	0.148202	0.448355	0.348378	Nonspecific
Q9Y314	NOSIP_HUMAN	NOSIP	NOSIP	Nitric oxide synthase-interacting protein OS=Homo sapiens OX=9606 GN=NOSIP PE=1 SV=1	4	6.51955	7.07781	6.99204	6.9739	6.41179	6.48859	6.54483	6.52016	6.89082	6.49135	-0.399479	0.0549148	1.26031	Large Protein Complex
P53618	COPB_HUMAN	COPB1	COPB1	Coatomer subunit beta OS=Homo sapiens OX=9606 GN=COPB1 PE=1 SV=3	5	9.20914	9.17058	9.22298	9.82642	9.44035	9.60993	9.34274	9.30916	9.35728	9.42555	0.0682679	0.601472	0.220785	Large Protein Complex
Q9UJX2	CDC23_HUMAN	CDC23	CDC23	Cell division cycle protein 23 homolog OS=Homo sapiens OX=9606 GN=CDC23 PE=1 SV=3	4	6.88072	6.91379	6.93181	7.15508	7.14253	7.15738	7.08022	7.25169	6.97035	7.15795	0.187603	0.0845876	1.07269	Nonspecific
P16070	CD44_HUMAN	CD44	CD44	CD44 antigen OS=Homo sapiens OX=9606 GN=CD44 PE=1 SV=3	9	10.6913	10.2208	10.5156	10.3194	9.87369	10.0516	10.0713	9.94102	10.4367	9.98441	-0.45234	0.0266927	1.57361	Plasma membrane
Q9NVI1	FANCI_HUMAN	FANCI	FANCI	Fanconi anemia group I protein OS=Homo sapiens OX=9606 GN=FANCI PE=1 SV=4	5	7.19568	7.56558	7.6648	7.67545	7.29179	7.26235	7.27533	7.20268	7.52538	7.25804	-0.267341	0.109716	0.959731	Large Protein Complex
Q9NRR5	UBQL4_HUMAN	UBQLN4	UBQLN4	Ubiquilin-4 OS=Homo sapiens OX=9606 GN=UBQLN4 PE=1 SV=2	6	9.93812	10.2583	10.2001	10.4565	10.639	10.5061	10.4577	10.7728	10.2133	10.5939	0.380646	0.0610946	1.214	Nonspecific
Q9UMX0	UBQL1_HUMAN	UBQLN1	UBQLN1	Ubiquilin-1 OS=Homo sapiens OX=9606 GN=UBQLN1 PE=1 SV=2	7	7.46319	7.48128	7.57183	8.05237	8.30993	8.05893	7.8672	8.25623	7.64217	8.12307	0.480907	0.0709807	1.14886	Large Protein Complex
Q9UHD9	UBQL2_HUMAN	UBQLN2	UBQLN2	Ubiquilin-2 OS=Homo sapiens OX=9606 GN=UBQLN2 PE=1 SV=2	5	7.56196	7.80175	7.66737	8.83412	9.08095	8.87375	8.78701	9.17326	7.9663	8.97874	1.01244	0.0460041	1.3372	Nonspecific
Q13596	SNX1_HUMAN	SNX1	SNX1	Sorting nexin-1 OS=Homo sapiens OX=9606 GN=SNX1 PE=1 SV=3	5	10.4909	11.0379	10.92	10.8815	10.6666	10.7388	10.7388	10.7634	10.8326	10.7269	-0.105651	0.42355	0.373095	Large Protein Complex
O60749	SNX2_HUMAN	SNX2	SNX2	Sorting nexin-2 OS=Homo sapiens OX=9606 GN=SNX2 PE=1 SV=2	3	5.87204	6.44149	5.94445	6.19218	6.42366	6.25031	6.32047	6.28415	6.11254	6.31965	0.207106	0.23665	0.625893	Endosome
Q9BPX3	CND3_HUMAN	NCAPG	NCAPG	Condensin complex subunit 3 OS=Homo sapiens OX=9606 GN=NCAPG PE=1 SV=1	4	8.14043	8.3727	8.32509	8.7122	8.16564	8.50608	8.32493	8.21682	8.3876	8.30337	-0.0842368	0.527184	0.278037	Large Protein Complex
Q99717	SMAD5_HUMAN	SMAD5	SMAD5	Mothers against decapentaplegic homolog 5 OS=Homo sapiens OX=9606 GN=SMAD5 PE=1 SV=1	6	7.81304	8.30598	8.17952	8.29837	8.60508	8.64059	8.47848	8.74569	8.14923	8.61746	0.468234	0.0339299	1.46942	Large Protein Complex
Q15797	SMAD1_HUMAN	SMAD1	SMAD1	Mothers against decapentaplegic homolog 1 OS=Homo sapiens OX=9606 GN=SMAD1 PE=1 SV=1	2	7.25918	7.80735	7.73602	7.8401	7.86383	8.02883	7.83813	8.15124	7.66066	7.97051	0.309846	0.149973	0.823986	Nonspecific
Q15020	SART3_HUMAN	SART3	SART3	Squamous cell carcinoma antigen recognized by T-cells 3 OS=Homo sapiens OX=9606 GN=SART3 PE=1 SV=1	2	6.43984	6.51654	6.52107	6.68698	6.24925	6.60411	6.44071	6.1015	6.54111	6.34889	-0.192215	0.227343	0.643319	Large Protein Complex
Q9Y2V7	COG6_HUMAN	COG6	COG6	Conserved oligomeric Golgi complex subunit 6 OS=Homo sapiens OX=9606 GN=COG6 PE=1 SV=2	1	5.32695	5.493	5.62778	5.22081	4.88079	5.14489	5.15027	4.80563	5.41714	4.99539	-0.421742	0.0448578	1.34816	Nonspecific
Q9HD42	CHM1A_HUMAN	CHMP1A	CHMP1A	Charged multivesicular body protein 1a OS=Homo sapiens OX=9606 GN=CHMP1A PE=1 SV=1	5	6.94459	7.17516	7.25577	7.01715	6.84579	6.86264	6.78513	7.10599	7.09817	6.89989	-0.19828	0.155557	0.808109	Endosome
O94887	FARP2_HUMAN	FARP2	FARP2	FERM, ARHGEF and pleckstrin domain-containing protein 2 OS=Homo sapiens OX=9606 GN=FARP2 PE=1 SV=3	2	6.30143	6.15436	6.38068	5.61859	5.66012	5.85643	5.85121	5.34629	6.11377	5.67851	-0.435253	0.140925	0.851012	Nonspecific
O94776	MTA2_HUMAN	MTA2	MTA2	Metastasis-associated protein MTA2 OS=Homo sapiens OX=9606 GN=MTA2 PE=1 SV=1	6	6.34683	6.56092	6.71948	6.84366	6.33243	6.68984	6.45692	6.51634	6.61772	6.49888	-0.118841	0.412458	0.384621	Nonspecific
Q9BSJ8	ESYT1_HUMAN	ESYT1	ESYT1	Extended synaptotagmin-1 OS=Homo sapiens OX=9606 GN=ESYT1 PE=1 SV=1	5	8.62783	8.666	8.69566	8.47926	8.08362	8.18085	8.43974	7.94114	8.61719	8.16134	-0.455848	0.0266927	1.57361	Nonspecific
Q9BUH6	PAXX_HUMAN	PAXX	PAXX	Protein PAXX OS=Homo sapiens OX=9606 GN=PAXX PE=1 SV=2	3	7.27635	7.24966	7.18995	7.30964	7.58843	7.64795	7.60526	7.97222	7.2564	7.70347	0.447067	0.0145505	1.83712	Nonspecific
Q9UBQ5	EIF3K_HUMAN	EIF3K	EIF3K	Eukaryotic translation initiation factor 3 subunit K OS=Homo sapiens OX=9606 GN=EIF3K PE=1 SV=1	4	9.36979	9.70766	9.75216	9.89572	9.62572	9.65447	9.70843	9.67191	9.68133	9.66513	-0.0162008	0.698799	0.155648	Large Protein Complex
Q53HC9	EIPR1_HUMAN	EIPR1	EIPR1	EARP and GARP complex-interacting protein 1 OS=Homo sapiens OX=9606 GN=EIPR1 PE=1 SV=2	1	7.01838	6.98229	7.10919	7.32214	6.62215	6.80631	6.75177	6.8077	7.108	6.74698	-0.361017	0.0235718	1.62761	Large Protein Complex
O95229	ZWINT_HUMAN	ZWINT	ZWINT	ZW10 interactor OS=Homo sapiens OX=9606 GN=ZWINT PE=1 SV=2	4	6.36101	6.63759	6.52469	6.42004	6.92078	6.71332	6.75832	6.63245	6.48583	6.75622	0.270384	0.052586	1.27913	Nonspecific
P04843	RPN1_HUMAN	RPN1	RPN1	Dolichyl-diphosphooligosaccharide--protein glycosyltransferase subunit 1 OS=Homo sapiens OX=9606 GN=RPN1 PE=1 SV=1	13	12.2276	12.159	12.1482	12.2762	11.8989	12.1301	12.2346	11.6232	12.2028	11.9717	-0.231049	0.210366	0.677024	ER
P23368	MAOM_HUMAN	ME2	ME2	NAD-dependent malic enzyme, mitochondrial OS=Homo sapiens OX=9606 GN=ME2 PE=1 SV=1	7	8.73442	8.0869	8.11825	7.98256	8.71884	8.36736	8.57285	8.03929	8.23053	8.42458	0.194053	0.428396	0.368155	Mitochondrion
Q13617	CUL2_HUMAN	CUL2	CUL2	Cullin-2 OS=Homo sapiens OX=9606 GN=CUL2 PE=1 SV=2	1	6.05159	6.15521	6.52294	6.0775	6.28353	6.15235	6.24358	5.95135	6.20181	6.1577	-0.0441088	0.627134	0.20264	Large Protein Complex
P30626	SORCN_HUMAN	SRI	SRI	Sorcin OS=Homo sapiens OX=9606 GN=SRI PE=1 SV=1	6	9.28137	9.77108	9.56591	9.5045	9.81912	9.9317	9.8306	9.90036	9.53071	9.87045	0.339733	0.0480697	1.31813	Nonspecific
P50914	RL14_HUMAN	RPL14	RPL14	60S ribosomal protein L14 OS=Homo sapiens OX=9606 GN=RPL14 PE=1 SV=4	5	9.14339	9.08255	9.2858	9.28273	8.76772	9.03369	9.09677	9.34558	9.19861	9.06094	-0.137674	0.364667	0.438104	Large Protein Complex
Q96MN5	TEAN2_HUMAN	TCEANC2	TCEANC2	Transcription elongation factor A N-terminal and central domain-containing protein 2 OS=Homo sapiens OX=9606 GN=TCEANC2 PE=1 SV=1	3	9.25155	9.487	9.30351	9.31326	9.69576	9.80665	9.66541	9.33852	9.33883	9.62659	0.287754	0.090317	1.04423	Nonspecific
Q9UL46	PSME2_HUMAN	PSME2	PSME2	Proteasome activator complex subunit 2 OS=Homo sapiens OX=9606 GN=PSME2 PE=1 SV=4	3	7.74821	8.21271	8.22332	7.88717	7.47609	7.66277	7.86457	7.88163	8.01785	7.72126	-0.296589	0.160961	0.793279	Nonspecific
Q99497	PARK7_HUMAN	PARK7	PARK7	Protein/nucleic acid deglycase DJ-1 OS=Homo sapiens OX=9606 GN=PARK7 PE=1 SV=2	7	9.00007	8.65125	8.44024	8.26908	8.81282	8.89269	9.16071	8.58966	8.59016	8.86397	0.273809	0.271693	0.565922	Nonspecific
Q8IWA0	WDR75_HUMAN	WDR75	WDR75	WD repeat-containing protein 75 OS=Homo sapiens OX=9606 GN=WDR75 PE=1 SV=1	1	5.86273	6.08254	6.33277	6.67668	6.56562	6.97174	6.98096	6.80629	6.23868	6.83115	0.592475	0.0613549	1.21215	Large Protein Complex
Q92522	H1X_HUMAN	H1FX	H1-10	Histone H1x OS=Homo sapiens OX=9606 GN=H1FX PE=1 SV=1	3	9.02301	8.84248	8.75528	8.70586	8.23139	8.3499	8.46069	8.43034	8.83166	8.36808	-0.463578	0.00980632	2.00849	Nonspecific
O95182	NDUA7_HUMAN	NDUFA7	NDUFA7	NADH dehydrogenase [ubiquinone] 1 alpha subcomplex subunit 7 OS=Homo sapiens OX=9606 GN=NDUFA7 PE=1 SV=3	2	7.02286	6.1129	6.39559	6.43408	7.27114	7.06426	7.18635	6.39609	6.49136	6.97946	0.488103	0.18972	0.721888	Mitochondrion
Q9BV79	MECR_HUMAN	MECR	MECR	Enoyl-[acyl-carrier-protein] reductase, mitochondrial OS=Homo sapiens OX=9606 GN=MECR PE=1 SV=2	2	9.26937	8.29397	8.28213	8.17586	9.0854	8.59716	9.03923	8.09505	8.50534	8.70421	0.198875	0.533918	0.272525	Nonspecific
Q14344	GNA13_HUMAN	GNA13	GNA13	Guanine nucleotide-binding protein subunit alpha-13 OS=Homo sapiens OX=9606 GN=GNA13 PE=1 SV=2	4	7.55773	7.37374	7.35044	7.15655	6.88255	6.931	6.91626	7.0932	7.35961	6.95575	-0.403864	0.0208855	1.68016	Plasma membrane
Q5JWF2	GNAS1_HUMAN	GNAS	GNAS	Guanine nucleotide-binding protein G(s) subunit alpha isoforms XLas OS=Homo sapiens OX=9606 GN=GNAS PE=1 SV=2	7	8.79924	8.69075	8.74273	8.36647	7.67403	7.6201	7.6379	7.79966	8.6498	7.68292	-0.966874	0.00178687	2.74791	Nonspecific
P04899	GNAI2_HUMAN	GNAI2	GNAI2	Guanine nucleotide-binding protein G(i) subunit alpha-2 OS=Homo sapiens OX=9606 GN=GNAI2 PE=1 SV=3	9	9.7519	9.64436	9.73429	9.61112	8.94112	8.99943	9.05085	9.12755	9.68542	9.02974	-0.655679	0.000878729	3.05615	Plasma membrane
P08754	GNAI3_HUMAN	GNAI3	GNAI3	Guanine nucleotide-binding protein G(k) subunit alpha OS=Homo sapiens OX=9606 GN=GNAI3 PE=1 SV=3	4	8.0854	7.93436	7.84774	7.84647	7.50301	7.45729	7.64436	7.47963	7.92849	7.52107	-0.407419	0.00745909	2.12731	Plasma membrane
P29992	GNA11_HUMAN	GNA11	GNA11	Guanine nucleotide-binding protein subunit alpha-11 OS=Homo sapiens OX=9606 GN=GNA11 PE=1 SV=2	6	10.3119	10.1689	10.1593	10.1154	9.4478	9.35624	9.49415	9.65488	10.1889	9.48826	-0.7006	0.00175892	2.75475	Plasma membrane
P50148	GNAQ_HUMAN	GNAQ	GNAQ	Guanine nucleotide-binding protein G(q) subunit alpha OS=Homo sapiens OX=9606 GN=GNAQ PE=1 SV=4	1	6.76569	6.81328	6.77111	6.44705	6.09657	5.82364	6.37601	6.15053	6.69928	6.11169	-0.587597	0.0229473	1.63927	Plasma membrane
P63096	GNAI1_HUMAN	GNAI1	GNAI1	Guanine nucleotide-binding protein G(i) subunit alpha-1 OS=Homo sapiens OX=9606 GN=GNAI1 PE=1 SV=2	3	8.27997	8.37169	8.34586	8.11026	7.69793	7.63407	7.75489	7.72376	8.27695	7.70267	-0.574282	0.00198743	2.70171	Plasma membrane
Q03113	GNA12_HUMAN	GNA12	GNA12	Guanine nucleotide-binding protein subunit alpha-12 OS=Homo sapiens OX=9606 GN=GNA12 PE=1 SV=4	3	8.74701	8.68714	8.71095	8.41277	7.77532	7.79553	8.02674	7.79534	8.63947	7.84823	-0.791238	0.00245145	2.61058	Nonspecific
Q6GQQ9	OTU7B_HUMAN	OTUD7B	OTUD7B	OTU domain-containing protein 7B OS=Homo sapiens OX=9606 GN=OTUD7B PE=1 SV=1	3	7.23472	7.62027	7.63037	7.59841	7.8435	7.73419	7.68147	8.08752	7.52094	7.83667	0.315729	0.103304	0.985882	Nonspecific
Q15154	PCM1_HUMAN	PCM1	PCM1	Pericentriolar material 1 protein OS=Homo sapiens OX=9606 GN=PCM1 PE=1 SV=5	5	7.74554	7.94119	7.9172	7.81444	7.76073	8.02982	7.64413	8.10415	7.85459	7.88471	0.0301178	0.657214	0.182293	Large Protein Complex
P56945	BCAR1_HUMAN	BCAR1	BCAR1	Breast cancer anti-estrogen resistance protein 1 OS=Homo sapiens OX=9606 GN=BCAR1 PE=1 SV=2	5	5.87843	6.22497	6.31386	6.26127	6.012	5.82629	5.79606	5.78018	6.16963	5.85363	-0.316001	0.070509	1.15176	Large Protein Complex
O00186	STXB3_HUMAN	STXBP3	STXBP3	Syntaxin-binding protein 3 OS=Homo sapiens OX=9606 GN=STXBP3 PE=1 SV=2	7	10.7114	10.5043	10.6672	10.3049	9.51285	9.56888	9.67449	9.6885	10.5469	9.61118	-0.935765	0.00177888	2.74985	Plasma membrane
Q13153	PAK1_HUMAN	PAK1	PAK1	Serine/threonine-protein kinase PAK 1 OS=Homo sapiens OX=9606 GN=PAK1 PE=1 SV=2	8	10.2241	10.6114	10.5144	10.5026	10.4738	10.5066	10.4797	10.5324	10.4631	10.4981	0.0349904	0.595555	0.225078	Nonspecific
Q13177	PAK2_HUMAN	PAK2	PAK2	Serine/threonine-protein kinase PAK 2 OS=Homo sapiens OX=9606 GN=PAK2 PE=1 SV=3	13	9.67154	10.0185	9.95062	10.0769	10.0685	10.0334	10.0654	10.0613	9.92938	10.0572	0.127785	0.265342	0.576194	Nonspecific
Q86YR5	GPSM1_HUMAN	GPSM1	GPSM1	G-protein-signaling modulator 1 OS=Homo sapiens OX=9606 GN=GPSM1 PE=1 SV=2	5	7.96885	8.2163	8.27192	8.34454	8.51904	8.64068	8.42174	8.61649	8.2004	8.54949	0.349083	0.0339299	1.46942	Nonspecific
Q8TCS8	PNPT1_HUMAN	PNPT1	PNPT1	Polyribonucleotide nucleotidyltransferase 1, mitochondrial OS=Homo sapiens OX=9606 GN=PNPT1 PE=1 SV=2	8	10.0625	9.19718	9.20844	9.50525	10.5008	10.0651	10.0554	9.73142	9.49335	10.0882	0.594823	0.11145	0.95292	Mitochondrion
O75882	ATRN_HUMAN	ATRN	ATRN	Attractin OS=Homo sapiens OX=9606 GN=ATRN PE=1 SV=2	2	6.8574	6.84117	6.59393	6.83269	6.97862	7.09666	6.92606	7.20502	6.7813	7.05159	0.270295	0.0566475	1.24682	Nonspecific
P27105	STOM_HUMAN	STOM	STOM	Erythrocyte band 7 integral membrane protein OS=Homo sapiens OX=9606 GN=STOM PE=1 SV=3	6	6.78419	6.71984	6.67654	6.72868	8.04772	7.86869	7.87862	8.36824	6.72731	8.04082	1.31351	0.00116811	2.93252	Plasma membrane
Q9BY77	PDIP3_HUMAN	POLDIP3	POLDIP3	Polymerase delta-interacting protein 3 OS=Homo sapiens OX=9606 GN=POLDIP3 PE=1 SV=2	7	8.10432	8.38082	8.41001	8.39158	8.62311	8.64848	8.31852	8.53242	8.32168	8.53063	0.208952	0.151162	0.820557	Large Protein Complex
Q5SW79	CE170_HUMAN	CEP170	CEP170	Centrosomal protein of 170 kDa OS=Homo sapiens OX=9606 GN=CEP170 PE=1 SV=1	8	7.09811	7.42111	7.61397	7.36853	7.57664	7.72821	7.43008	7.91456	7.37543	7.66237	0.286943	0.162665	0.788707	Large Protein Complex
Q9H2M9	RBGPR_HUMAN	RAB3GAP2	RAB3GAP2	Rab3 GTPase-activating protein non-catalytic subunit OS=Homo sapiens OX=9606 GN=RAB3GAP2 PE=1 SV=1	4	7.72997	7.94748	7.92681	8.18875	8.05318	8.13776	7.96408	8.08892	7.94825	8.06099	0.112736	0.349319	0.456778	Large Protein Complex
O95429	BAG4_HUMAN	BAG4	BAG4	BAG family molecular chaperone regulator 4 OS=Homo sapiens OX=9606 GN=BAG4 PE=1 SV=1	1	6.27886	6.48178	6.78369	6.8071	6.9248	7.07988	6.77969	7.35018	6.58786	7.03364	0.445779	0.0915094	1.03853	Nonspecific
Q9UNS2	CSN3_HUMAN	COPS3	COPS3	COP9 signalosome complex subunit 3 OS=Homo sapiens OX=9606 GN=COPS3 PE=1 SV=3	6	7.6032	7.7999	7.84243	7.85795	7.77041	7.58834	7.60137	7.66455	7.77587	7.65617	-0.1197	0.210366	0.677024	Large Protein Complex
P18669	PGAM1_HUMAN	PGAM1	PGAM1	Phosphoglycerate mutase 1 OS=Homo sapiens OX=9606 GN=PGAM1 PE=1 SV=2	3	7.77994	7.94791	7.47936	6.37622	6.77914	6.5556	7.84085	6.89809	7.39585	7.01842	-0.377435	0.438872	0.357662	Nonspecific
Q9HCN8	SDF2L_HUMAN	SDF2L1	SDF2L1	Stromal cell-derived factor 2-like protein 1 OS=Homo sapiens OX=9606 GN=SDF2L1 PE=1 SV=2	6	8.57241	8.47057	8.54451	8.52527	8.25626	8.31875	8.24772	8.48475	8.52819	8.32687	-0.201321	0.0416069	1.38083	ER
Q99470	SDF2_HUMAN	SDF2	SDF2	Stromal cell-derived factor 2 OS=Homo sapiens OX=9606 GN=SDF2 PE=1 SV=2	2	3.93937	4.33713	4.46582	4.56733	4.01951	3.78719	4.61476	4.4315	4.32741	4.21324	-0.114172	0.568549	0.245232	ER
Q7L014	DDX46_HUMAN	DDX46	DDX46	Probable ATP-dependent RNA helicase DDX46 OS=Homo sapiens OX=9606 GN=DDX46 PE=1 SV=2	5	7.91291	7.93168	7.97377	8.16454	8.13794	8.33611	7.93214	8.04443	7.99573	8.11266	0.11693	0.344025	0.46341	Large Protein Complex
P17980	PRS6A_HUMAN	PSMC3	PSMC3	26S proteasome regulatory subunit 6A OS=Homo sapiens OX=9606 GN=PSMC3 PE=1 SV=3	4	8.21979	8.58916	8.40123	8.37785	8.46902	8.32841	8.36572	8.54435	8.39701	8.42688	0.0298669	0.627687	0.202257	Large Protein Complex
Q8NFH5	NUP35_HUMAN	NUP35	NUP35	Nucleoporin NUP35 OS=Homo sapiens OX=9606 GN=NUP35 PE=1 SV=1	3	8.16369	8.27489	8.11961	8.21748	7.97287	7.92579	7.61476	7.90415	8.19392	7.85439	-0.339522	0.0285287	1.54472	Nuclear pore complex
Q8NI60	COQ8A_HUMAN	COQ8A	COQ8A	Atypical kinase COQ8A, mitochondrial OS=Homo sapiens OX=9606 GN=COQ8A PE=1 SV=1	4	6.89934	6.42091	6.30157	6.31667	7.09785	7.05053	7.24793	6.58741	6.48463	6.99593	0.511305	0.089773	1.04685	Nonspecific
O14656	TOR1A_HUMAN	TOR1A	TOR1A	Torsin-1A OS=Homo sapiens OX=9606 GN=TOR1A PE=1 SV=1	6	9.79459	9.96555	9.87063	9.87456	8.5532	8.28488	8.49816	8.37819	9.87633	8.42861	-1.44773	0.000250189	3.60173	ER
O60814	H2B1K_HUMAN	HIST1H2BK	H2BC12	Histone H2B type 1-K OS=Homo sapiens OX=9606 GN=HIST1H2BK PE=1 SV=3	2	8.08151	8.48141	8.36359	8.07622	8.16617	8.24622	8.21661	8.20867	8.25068	8.20942	-0.0412667	0.601543	0.220733	Large Protein Complex
Q96A08	H2B1A_HUMAN	HIST1H2BA	H2BC1	Histone H2B type 1-A OS=Homo sapiens OX=9606 GN=HIST1H2BA PE=1 SV=3	3	8.9831	9.45469	9.342	9.17366	8.88728	9.32229	9.32327	9.05669	9.23836	9.14738	-0.0909793	0.52163	0.282637	Nonspecific
P48382	RFX5_HUMAN	RFX5	RFX5	DNA-binding protein RFX5 OS=Homo sapiens OX=9606 GN=RFX5 PE=1 SV=1	3	5.97907	5.96954	5.93518	6.34136	6.53123	6.41537	6.07907	6.5403	6.05629	6.39149	0.335205	0.11084	0.955302	Nonspecific
P16615	AT2A2_HUMAN	ATP2A2	ATP2A2	Sarcoplasmic/endoplasmic reticulum calcium ATPase 2 OS=Homo sapiens OX=9606 GN=ATP2A2 PE=1 SV=1	13	11.2051	11.0923	11.1792	11.2874	10.821	11.0211	11.0382	10.5114	11.191	10.8479	-0.343083	0.0807049	1.0931	ER
Q15738	NSDHL_HUMAN	NSDHL	NSDHL	Sterol-4-alpha-carboxylate 3-dehydrogenase, decarboxylating OS=Homo sapiens OX=9606 GN=NSDHL PE=1 SV=2	8	9.82031	9.92505	9.7915	9.83382	9.59713	9.6759	9.80188	9.49869	9.84267	9.6434	-0.199266	0.0689359	1.16155	ER
O15182	CETN3_HUMAN	CETN3	CETN3	Centrin-3 OS=Homo sapiens OX=9606 GN=CETN3 PE=1 SV=2	3	6.55679	7.02941	7.06548	7.04113	7.59732	7.01621	6.93298	7.09876	6.9232	7.16132	0.238115	0.31468	0.502131	Nonspecific
P29144	TPP2_HUMAN	TPP2	TPP2	Tripeptidyl-peptidase 2 OS=Homo sapiens OX=9606 GN=TPP2 PE=1 SV=4	4	7.41803	7.14089	7.19773	6.73288	7.10015	7.09313	7.16218	7.02368	7.12238	7.09478	-0.0275994	0.68156	0.166496	Nonspecific
Q13438	OS9_HUMAN	OS9	OS9	Protein OS-9 OS=Homo sapiens OX=9606 GN=OS9 PE=1 SV=1	3	7.20704	7.11317	7.02778	7.27147	7.22661	7.23025	7.24886	7.26318	7.15487	7.24223	0.0873595	0.218893	0.659768	ER
O95295	SNAPN_HUMAN	SNAPIN	SNAPIN	SNARE-associated protein Snapin OS=Homo sapiens OX=9606 GN=SNAPIN PE=1 SV=1	4	7.22017	7.7327	7.71979	7.63763	8.1967	8.28546	8.23121	8.42596	7.57757	8.28483	0.707259	0.00964954	2.01549	Endosome
Q9NQ50	RM40_HUMAN	MRPL40	MRPL40	39S ribosomal protein L40, mitochondrial OS=Homo sapiens OX=9606 GN=MRPL40 PE=1 SV=1	4	10.1715	9.38516	9.62213	9.17298	10.096	9.74731	10.0762	9.4713	9.58794	9.84769	0.259753	0.387961	0.411212	Nonspecific
P06756	ITAV_HUMAN	ITGAV	ITGAV	Integrin alpha-V OS=Homo sapiens OX=9606 GN=ITGAV PE=1 SV=2	6	7.09537	7.0965	6.88174	6.95762	6.56025	6.71471	6.41035	6.59909	7.00781	6.5711	-0.436709	0.0101759	1.99243	Plasma membrane
Q9UEU0	VTI1B_HUMAN	VTI1B	VTI1B	Vesicle transport through interaction with t-SNAREs homolog 1B OS=Homo sapiens OX=9606 GN=VTI1B PE=1 SV=3	5	6.44954	6.76039	6.44295	6.3059	6.60376	6.50436	6.21948	7.10997	6.48969	6.60939	0.119699	0.535762	0.271028	Endosome
Q15369	ELOC_HUMAN	ELOC	ELOC	Elongin-C OS=Homo sapiens OX=9606 GN=ELOC PE=1 SV=1	8	9.34645	9.50624	9.46615	9.62974	9.65955	9.77482	9.74171	9.8763	9.48714	9.7631	0.275952	0.0313103	1.50431	Large Protein Complex
P42785	PCP_HUMAN	PRCP	PRCP	Lysosomal Pro-X carboxypeptidase OS=Homo sapiens OX=9606 GN=PRCP PE=1 SV=1	2	6.93681	6.84402	7.01673	7.27662	9.72447	9.73575	9.23457	10.4723	7.01855	9.79176	2.77322	0.00149287	2.82598	Lysosome
P12268	IMDH2_HUMAN	IMPDH2	IMPDH2	Inosine-5'-monophosphate dehydrogenase 2 OS=Homo sapiens OX=9606 GN=IMPDH2 PE=1 SV=2	10	8.09302	7.97805	7.78663	7.52086	8.54865	8.5004	8.55953	8.95306	7.84464	8.64041	0.795769	0.0133871	1.87331	Nonspecific
Q9UPQ9	TNR6B_HUMAN	TNRC6B	TNRC6B	Trinucleotide repeat-containing gene 6B protein OS=Homo sapiens OX=9606 GN=TNRC6B PE=1 SV=4	6	8.16828	8.33082	8.54383	8.45107	8.71765	8.67843	8.35043	9.06256	8.3735	8.70227	0.328768	0.155899	0.807157	Large Protein Complex
Q9UPW0	FOXJ3_HUMAN	FOXJ3	FOXJ3	Forkhead box protein J3 OS=Homo sapiens OX=9606 GN=FOXJ3 PE=1 SV=2	4	6.86186	7.02029	6.98175	7.09657	7.54936	7.48089	7.13378	7.84116	6.99012	7.5013	0.51118	0.0447286	1.34941	Nonspecific
P42166	LAP2A_HUMAN	TMPO	TMPO	Lamina-associated polypeptide 2, isoform alpha OS=Homo sapiens OX=9606 GN=TMPO PE=1 SV=2	7	8.93195	9.15406	9.19944	9.23281	9.03057	9.27426	9.2035	9.33897	9.12956	9.21182	0.0822602	0.427423	0.369142	Nonspecific
P42167	LAP2B_HUMAN	TMPO	TMPO	Lamina-associated polypeptide 2, isoforms beta/gamma OS=Homo sapiens OX=9606 GN=TMPO PE=1 SV=2	11	9.08002	8.70457	8.44602	8.43754	8.62802	8.97803	9.28586	8.33552	8.66704	8.80686	0.139819	0.545797	0.262969	Nuclear pore complex
Q5JRA6	TGO1_HUMAN	MIA3	MIA3	Transport and Golgi organization protein 1 homolog OS=Homo sapiens OX=9606 GN=MIA3 PE=1 SV=1	5	5.66912	5.72283	5.47832	5.58828	5.71791	5.72884	5.6126	5.63405	5.61464	5.67335	0.0587123	0.39649	0.401767	Nonspecific
Q9BVG4	PBDC1_HUMAN	PBDC1	PBDC1	Protein PBDC1 OS=Homo sapiens OX=9606 GN=PBDC1 PE=1 SV=1	8	9.26103	9.44977	9.53655	9.6888	10.0468	9.82961	9.63746	10.0152	9.48403	9.88226	0.398224	0.0565686	1.24742	Large Protein Complex
Q9NTJ3	SMC4_HUMAN	SMC4	SMC4	Structural maintenance of chromosomes protein 4 OS=Homo sapiens OX=9606 GN=SMC4 PE=1 SV=2	7	8.40282	8.43689	8.58892	8.76979	8.44007	8.82875	8.4685	8.60794	8.54961	8.58631	0.0367094	0.640027	0.193802	Large Protein Complex
Q16186	ADRM1_HUMAN	ADRM1	ADRM1	Proteasomal ubiquitin receptor ADRM1 OS=Homo sapiens OX=9606 GN=ADRM1 PE=1 SV=2	5	9.21861	9.42047	9.53127	9.70612	9.75314	9.58804	9.54402	9.8402	9.46912	9.68135	0.212231	0.200104	0.698744	Large Protein Complex
Q9Y3E7	CHMP3_HUMAN	CHMP3	CHMP3	Charged multivesicular body protein 3 OS=Homo sapiens OX=9606 GN=CHMP3 PE=1 SV=3	2	5.06509	5.26041	5.10543	5.51916	5.55751	5.47871	5.25826	5.36059	5.23752	5.41377	0.176245	0.258456	0.587614	Nonspecific
P49368	TCPG_HUMAN	CCT3	CCT3	T-complex protein 1 subunit gamma OS=Homo sapiens OX=9606 GN=CCT3 PE=1 SV=4	8	8.98396	9.40224	9.27779	9.25606	9.17091	9.08126	9.1585	9.14802	9.23001	9.13967	-0.0903373	0.385481	0.413997	Large Protein Complex
P54819	KAD2_HUMAN	AK2	AK2	Adenylate kinase 2, mitochondrial OS=Homo sapiens OX=9606 GN=AK2 PE=1 SV=2	5	8.59857	7.94335	7.99154	7.64998	8.34218	7.92659	8.20529	7.71515	8.04586	8.0473	0.00143955	0.752961	0.123228	Nonspecific
Q9Y4P3	TBL2_HUMAN	TBL2	TBL2	Transducin beta-like protein 2 OS=Homo sapiens OX=9606 GN=TBL2 PE=1 SV=1	5	7.83543	7.72682	7.82838	7.84075	7.77002	7.93002	7.98141	7.75965	7.80785	7.86027	0.052427	0.436056	0.360458	ER
Q9Y6M9	NDUB9_HUMAN	NDUFB9	NDUFB9	NADH dehydrogenase [ubiquinone] 1 beta subcomplex subunit 9 OS=Homo sapiens OX=9606 GN=NDUFB9 PE=1 SV=3	5	6.52132	6.27309	5.75999	5.77517	6.33537	6.14799	6.44353	5.87234	6.08239	6.19981	0.117414	0.557591	0.253684	Mitochondrion
Q13547	HDAC1_HUMAN	HDAC1	HDAC1	Histone deacetylase 1 OS=Homo sapiens OX=9606 GN=HDAC1 PE=1 SV=1	5	7.5216	7.37091	7.68565	7.89854	7.65665	7.74652	7.46974	7.74431	7.61918	7.65431	0.0351288	0.652145	0.185656	Nonspecific
Q92769	HDAC2_HUMAN	HDAC2	HDAC2	Histone deacetylase 2 OS=Homo sapiens OX=9606 GN=HDAC2 PE=1 SV=2	3	7.00127	6.97239	7.34518	7.40284	7.36968	7.34439	6.97832	7.42101	7.18042	7.27835	0.0979301	0.507806	0.294302	Nonspecific
O15379	HDAC3_HUMAN	HDAC3	HDAC3	Histone deacetylase 3 OS=Homo sapiens OX=9606 GN=HDAC3 PE=1 SV=2	2	6.92741	7.16819	7.07886	7.34682	7.11737	7.27978	7.20063	7.33038	7.13032	7.23204	0.101723	0.377556	0.423019	Nonspecific
O75431	MTX2_HUMAN	MTX2	MTX2	Metaxin-2 OS=Homo sapiens OX=9606 GN=MTX2 PE=1 SV=1	2	7.9512	7.26851	7.52051	7.19162	7.81375	7.53855	7.81562	7.28003	7.48296	7.61199	0.129027	0.526376	0.278704	Nonspecific
P22087	FBRL_HUMAN	FBL	FBL	rRNA 2'-O-methyltransferase fibrillarin OS=Homo sapiens OX=9606 GN=FBL PE=1 SV=2	5	8.19229	7.88336	7.89617	7.83727	7.54326	7.80339	8.13747	8.18562	7.95228	7.91743	-0.0348423	0.677213	0.169275	Nonspecific
Q9HB90	RRAGC_HUMAN	RRAGC	RRAGC	Ras-related GTP-binding protein C OS=Homo sapiens OX=9606 GN=RRAGC PE=1 SV=1	7	6.93999	7.03159	7.01384	7.07754	8.64467	8.77692	8.37245	9.06878	7.01574	8.71571	1.69996	0.00103727	2.98411	Nonspecific
Q08357	S20A2_HUMAN	SLC20A2	SLC20A2	Sodium-dependent phosphate transporter 2 OS=Homo sapiens OX=9606 GN=SLC20A2 PE=1 SV=1	4	5.91154	5.84916	5.89568	5.70542	5.29976	5.5018	5.6124	5.59842	5.84045	5.50309	-0.337358	0.0272567	1.56453	Nonspecific
Q15008	PSMD6_HUMAN	PSMD6	PSMD6	26S proteasome non-ATPase regulatory subunit 6 OS=Homo sapiens OX=9606 GN=PSMD6 PE=1 SV=1	6	8.71737	9.04265	8.93011	8.95175	8.85307	8.99905	9.63409	8.91829	8.91047	9.10113	0.190658	0.389353	0.409656	Large Protein Complex
Q13042	CDC16_HUMAN	CDC16	CDC16	Cell division cycle protein 16 homolog OS=Homo sapiens OX=9606 GN=CDC16 PE=1 SV=2	5	6.73316	7.03254	6.99069	7.35334	7.25793	7.50893	7.25401	7.38424	7.02744	7.35128	0.32384	0.113408	0.945355	Nonspecific
P78347	GTF2I_HUMAN	GTF2I	GTF2I	General transcription factor II-I OS=Homo sapiens OX=9606 GN=GTF2I PE=1 SV=2	4	8.63153	8.85996	8.81332	9.07709	8.68725	8.95443	8.80777	8.66016	8.84547	8.7774	-0.0680749	0.526411	0.278675	Nonspecific
Q6UN15	FIP1_HUMAN	FIP1L1	FIP1L1	Pre-mRNA 3'-end-processing factor FIP1 OS=Homo sapiens OX=9606 GN=FIP1L1 PE=1 SV=1	4	6.06232	6.15089	6.23313	6.35769	6.58225	7.18371	6.67206	7.11223	6.20101	6.88756	0.686554	0.0225326	1.64719	Large Protein Complex
Q14247	SRC8_HUMAN	CTTN	CTTN	Src substrate cortactin OS=Homo sapiens OX=9606 GN=CTTN PE=1 SV=2	11	9.19341	9.2461	9.23407	9.42235	9.91972	9.74856	9.38094	10.0535	9.27398	9.77568	0.501697	0.0480697	1.31813	Actin binding proteins
Q9P2J5	SYLC_HUMAN	LARS	LARS1	Leucine--tRNA ligase, cytoplasmic OS=Homo sapiens OX=9606 GN=LARS PE=1 SV=2	5	8.61434	8.83532	8.79629	8.71928	8.36757	8.48404	8.67205	8.43905	8.74131	8.49068	-0.25063	0.0551704	1.25829	Large Protein Complex
Q9P1Y5	CAMP3_HUMAN	CAMSAP3	CAMSAP3	Calmodulin-regulated spectrin-associated protein 3 OS=Homo sapiens OX=9606 GN=CAMSAP3 PE=1 SV=2	3	4.91248	5.31016	5.54252	5.34572	4.71721	4.83039	4.01062	4.68963	5.27772	4.56196	-0.715759	0.0529947	1.27577	Large Protein Complex
Q9NPA3	M1IP1_HUMAN	MID1IP1	MID1IP1	Mid1-interacting protein 1 OS=Homo sapiens OX=9606 GN=MID1IP1 PE=1 SV=1	3	6.63957	7.40664	7.59032	7.54777	7.34231	7.69714	7.47551	7.75298	7.29607	7.56699	0.270912	0.349319	0.456778	Nonspecific
Q6NSI4	RADX_HUMAN	RADX	RADX	RPA-related protein RADX OS=Homo sapiens OX=9606 GN=RADX PE=1 SV=2	2	4.41138	4.5244	3.91805	4.43887	3.89963	4.48393	3.51788	4.248	4.32317	4.03736	-0.285817	0.343599	0.463948	Nonspecific
Q8N697	S15A4_HUMAN	SLC15A4	SLC15A4	Solute carrier family 15 member 4 OS=Homo sapiens OX=9606 GN=SLC15A4 PE=1 SV=1	5	7.17085	7.04679	7.30805	7.36242	9.00116	9.11213	8.57815	9.03012	7.22202	8.93039	1.70836	0.000898763	3.04635	Nonspecific
Q9UBT2	SAE2_HUMAN	UBA2	UBA2	SUMO-activating enzyme subunit 2 OS=Homo sapiens OX=9606 GN=UBA2 PE=1 SV=2	5	7.72957	7.72912	7.64482	7.48508	7.22355	7.20863	7.4182	7.3191	7.64715	7.29237	-0.354778	0.0150597	1.82218	Nonspecific
Q99873	ANM1_HUMAN	PRMT1	PRMT1	Protein arginine N-methyltransferase 1 OS=Homo sapiens OX=9606 GN=PRMT1 PE=1 SV=3	7	9.07618	9.26966	9.27204	8.95076	8.35334	8.74904	8.6885	8.62348	9.14216	8.60359	-0.538568	0.0164319	1.78431	Large Protein Complex
P33176	KINH_HUMAN	KIF5B	KIF5B	Kinesin-1 heavy chain OS=Homo sapiens OX=9606 GN=KIF5B PE=1 SV=1	11	8.66408	8.76136	8.89377	8.97794	8.827	8.88853	8.61891	8.76732	8.82429	8.77544	-0.0488472	0.5473	0.261775	Large Protein Complex
Q9ULW0	TPX2_HUMAN	TPX2	TPX2	Targeting protein for Xklp2 OS=Homo sapiens OX=9606 GN=TPX2 PE=1 SV=2	3	6.98962	7.04805	7.34273	6.73354	6.56197	6.75487	6.75694	6.92003	7.02849	6.74846	-0.280031	0.162015	0.790446	Large Protein Complex
Q8TEW0	PARD3_HUMAN	PARD3	PARD3	Partitioning defective 3 homolog OS=Homo sapiens OX=9606 GN=PARD3 PE=1 SV=2	7	7.34723	7.53967	7.51068	7.44917	7.72286	7.75346	7.52455	7.95337	7.46169	7.73856	0.276875	0.0688499	1.1621	Large Protein Complex
Q9BZF1	OSBL8_HUMAN	OSBPL8	OSBPL8	Oxysterol-binding protein-related protein 8 OS=Homo sapiens OX=9606 GN=OSBPL8 PE=1 SV=3	5	7.55625	7.3373	7.70816	7.33888	5.92885	6.29543	6.4655	6.11644	7.48515	6.20156	-1.28359	0.00204104	2.69015	ER
O75396	SC22B_HUMAN	SEC22B	SEC22B	Vesicle-trafficking protein SEC22b OS=Homo sapiens OX=9606 GN=SEC22B PE=1 SV=4	8	9.28193	9.1665	9.05574	9.51051	9.0623	9.01164	9.0438	8.98149	9.25367	9.0248	-0.228865	0.11151	0.952687	Nonspecific
P05091	ALDH2_HUMAN	ALDH2	ALDH2	Aldehyde dehydrogenase, mitochondrial OS=Homo sapiens OX=9606 GN=ALDH2 PE=1 SV=2	8	8.2708	7.41293	7.79232	7.2312	7.82519	7.64826	7.93386	7.00956	7.67681	7.60422	-0.0725993	0.664811	0.177302	Nonspecific
Q96ES7	SGF29_HUMAN	SGF29	SGF29	SAGA-associated factor 29 OS=Homo sapiens OX=9606 GN=SGF29 PE=1 SV=1	1	5.93429	6.43152	6.26146	6.26269	5.90878	6.29297	6.1914	5.98291	6.22249	6.09401	-0.128478	0.40551	0.391998	Nonspecific
Q00325	MPCP_HUMAN	SLC25A3	SLC25A3	Phosphate carrier protein, mitochondrial OS=Homo sapiens OX=9606 GN=SLC25A3 PE=1 SV=2	4	7.24405	6.39777	6.76303	6.43119	7.43129	7.00454	7.13627	6.27859	6.70901	6.96267	0.253665	0.446328	0.350346	Mitochondrion
P78536	ADA17_HUMAN	ADAM17	ADAM17	Disintegrin and metalloproteinase domain-containing protein 17 OS=Homo sapiens OX=9606 GN=ADAM17 PE=1 SV=1	4	7.94532	7.72339	7.97195	7.60797	7.16567	7.26454	7.10272	6.90244	7.81216	7.10884	-0.703316	0.00660626	2.18004	Plasma membrane
Q9UKI2	BORG2_HUMAN	CDC42EP3	CDC42EP3	Cdc42 effector protein 3 OS=Homo sapiens OX=9606 GN=CDC42EP3 PE=1 SV=1	1	5.77924	5.92743	5.69469	6.22069	6.37372	5.96194	5.66047	6.23944	5.90551	6.05889	0.153378	0.45496	0.342027	Nonspecific
O75787	RENR_HUMAN	ATP6AP2	ATP6AP2	Renin receptor OS=Homo sapiens OX=9606 GN=ATP6AP2 PE=1 SV=2	2	5.38929	5.66819	5.57506	6.03754	6.09957	6.04089	5.77272	6.29942	5.66752	6.05315	0.385632	0.123636	0.907856	ER
Q9P0T7	TMEM9_HUMAN	TMEM9	TMEM9	Transmembrane protein 9 OS=Homo sapiens OX=9606 GN=TMEM9 PE=1 SV=1	3	5.07313	4.94995	5.4444	5.15176	4.80413	4.56551	4.4714	4.9601	5.15481	4.70029	-0.454523	0.0610946	1.214	Nonspecific
Q9NQ34	TMM9B_HUMAN	TMEM9B	TMEM9B	Transmembrane protein 9B OS=Homo sapiens OX=9606 GN=TMEM9B PE=1 SV=1	5	8.7938	8.90159	9.05873	8.99664	8.19613	8.15082	7.90283	8.34449	8.93769	8.14857	-0.789124	0.00354002	2.45099	Nonspecific
Q86YM7	HOME1_HUMAN	HOMER1	HOMER1	Homer protein homolog 1 OS=Homo sapiens OX=9606 GN=HOMER1 PE=1 SV=2	2	5.42825	5.58448	5.49299	5.20071	5.75098	5.49716	5.89153	5.70248	5.42661	5.71054	0.283928	0.0982611	1.00762	Nonspecific
O00560	SDCB1_HUMAN	SDCBP	SDCBP	Syntenin-1 OS=Homo sapiens OX=9606 GN=SDCBP PE=1 SV=1	1	5.17636	5.70118	5.56449	5.62977	6.6751	6.53803	6.4313	6.85528	5.51795	6.62493	1.10698	0.003282	2.48386	Nonspecific
Q9H0Z9	RBM38_HUMAN	RBM38	RBM38	RNA-binding protein 38 OS=Homo sapiens OX=9606 GN=RBM38 PE=1 SV=2	1	5.92752	5.75596	5.59788	5.52234	5.91194	5.97667	5.89768	6.12282	5.70093	5.97728	0.27635	0.0800014	1.0969	Nonspecific
Q02818	NUCB1_HUMAN	NUCB1	NUCB1	Nucleobindin-1 OS=Homo sapiens OX=9606 GN=NUCB1 PE=1 SV=4	7	8.98556	9.10404	9.04501	9.18548	8.86506	8.64921	8.65379	8.85125	9.08002	8.75483	-0.325198	0.018456	1.73386	Nonspecific
Q9Y5K6	CD2AP_HUMAN	CD2AP	CD2AP	CD2-associated protein OS=Homo sapiens OX=9606 GN=CD2AP PE=1 SV=1	5	7.41934	7.48662	7.40885	7.56867	7.38306	7.36672	7.60842	7.52941	7.47087	7.4719	0.00103493	0.75015	0.124852	Large Protein Complex
O75781	PALM_HUMAN	PALM	PALM	Paralemmin-1 OS=Homo sapiens OX=9606 GN=PALM PE=1 SV=2	4	7.32189	7.38294	7.4813	6.97497	6.6561	6.99464	6.93672	6.88778	7.29027	6.86881	-0.421464	0.0512312	1.29047	Plasma membrane
P49815	TSC2_HUMAN	TSC2	TSC2	Tuberin OS=Homo sapiens OX=9606 GN=TSC2 PE=1 SV=2	2	4.27247	4.84463	4.49264	3.82057	4.16789	4.79508	4.43537	3.99195	4.35758	4.34757	-0.0100054	0.741023	0.130168	Nonspecific
Q9P2G1	AKIB1_HUMAN	ANKIB1	ANKIB1	Ankyrin repeat and IBR domain-containing protein 1 OS=Homo sapiens OX=9606 GN=ANKIB1 PE=1 SV=3	1	3.89886	4.00867	4.24787	4.22151	3.87501	4.15966	3.54018	3.5758	4.09422	3.78766	-0.306562	0.179436	0.746089	Nonspecific
O75695	XRP2_HUMAN	RP2	RP2	Protein XRP2 OS=Homo sapiens OX=9606 GN=RP2 PE=1 SV=4	6	11.3753	11.2911	11.2748	11.2119	10.3524	10.4166	10.4556	10.5185	11.2883	10.4358	-0.852483	0.000359804	3.44393	Plasma membrane
Q92499	DDX1_HUMAN	DDX1	DDX1	ATP-dependent RNA helicase DDX1 OS=Homo sapiens OX=9606 GN=DDX1 PE=1 SV=2	8	10.4701	10.741	10.667	10.9036	10.662	10.8417	10.7314	10.7903	10.6954	10.7564	0.0609518	0.518112	0.285576	Large Protein Complex
O14654	IRS4_HUMAN	IRS4	IRS4	Insulin receptor substrate 4 OS=Homo sapiens OX=9606 GN=IRS4 PE=1 SV=1	1	6.56763	6.71447	6.74392	6.70284	-1.36339	1.06404	2.73133	2.75375	6.68221	1.29643	-5.38578	0.00880831	2.05511	Nonspecific
P00387	NB5R3_HUMAN	CYB5R3	CYB5R3	NADH-cytochrome b5 reductase 3 OS=Homo sapiens OX=9606 GN=CYB5R3 PE=1 SV=3	7	9.23647	9.40315	9.35369	8.9381	8.38743	8.58868	8.95826	8.40272	9.23285	8.58427	-0.648581	0.029109	1.53597	Nonspecific
Q8IWV7	UBR1_HUMAN	UBR1	UBR1	E3 ubiquitin-protein ligase UBR1 OS=Homo sapiens OX=9606 GN=UBR1 PE=1 SV=1	1	5.26673	5.1013	5.34492	5.30048	4.51283	4.72031	4.62837	4.79875	5.25336	4.66506	-0.588294	0.00359699	2.44406	Nonspecific
P43121	MUC18_HUMAN	MCAM	MCAM	Cell surface glycoprotein MUC18 OS=Homo sapiens OX=9606 GN=MCAM PE=1 SV=2	7	8.81097	8.6118	8.7194	8.48924	7.87698	7.9618	8.01845	7.92084	8.65785	7.94452	-0.713335	0.00168047	2.77457	Plasma membrane
Q13523	PRP4B_HUMAN	PRPF4B	PRPF4B	Serine/threonine-protein kinase PRP4 homolog OS=Homo sapiens OX=9606 GN=PRPF4B PE=1 SV=3	1	3.89716	3.80382	3.68021	3.83981	3.64751	3.99853	4.08613	3.13829	3.80525	3.71761	-0.0876361	0.601543	0.220733	Large Protein Complex
Q9NSY1	BMP2K_HUMAN	BMP2K	BMP2K	BMP-2-inducible protein kinase OS=Homo sapiens OX=9606 GN=BMP2K PE=1 SV=2	3	6.35974	6.47447	6.50168	6.40684	6.05913	6.05138	5.8753	6.12813	6.43568	6.02848	-0.407198	0.00519108	2.28474	Nonspecific
O43719	HTSF1_HUMAN	HTATSF1	HTATSF1	HIV Tat-specific factor 1 OS=Homo sapiens OX=9606 GN=HTATSF1 PE=1 SV=1	8	8.93062	9.02351	9.0825	9.29489	9.22379	9.24547	9.00418	9.40032	9.08288	9.21844	0.135558	0.322181	0.4919	Nonspecific
Q9BXK1	KLF16_HUMAN	KLF16	KLF16	Krueppel-like factor 16 OS=Homo sapiens OX=9606 GN=KLF16 PE=1 SV=1	4	7.76137	8.14654	8.00851	8.09065	8.26654	8.3742	8.02508	8.30339	8.00177	8.2423	0.240537	0.137241	0.862516	Nonspecific
Q13485	SMAD4_HUMAN	SMAD4	SMAD4	Mothers against decapentaplegic homolog 4 OS=Homo sapiens OX=9606 GN=SMAD4 PE=1 SV=1	1	7.0006	7.33915	7.3786	7.42676	7.52423	7.25046	7.35651	7.49826	7.28628	7.40737	0.12109	0.372277	0.429134	Nonspecific
O75306	NDUS2_HUMAN	NDUFS2	NDUFS2	NADH dehydrogenase [ubiquinone] iron-sulfur protein 2, mitochondrial OS=Homo sapiens OX=9606 GN=NDUFS2 PE=1 SV=2	7	10.3442	9.70521	9.9193	9.62662	10.0496	10.018	10.1452	9.41616	9.89882	9.90725	0.00842838	0.741023	0.130168	Nonspecific
P25705	ATPA_HUMAN	ATP5F1A	ATP5F1A	ATP synthase subunit alpha, mitochondrial OS=Homo sapiens OX=9606 GN=ATP5F1A PE=1 SV=1	11	10.5602	10.0099	10.1481	9.773	10.5875	10.2426	10.5401	9.9318	10.1228	10.3255	0.202724	0.415168	0.381776	Mitochondrion
O76024	WFS1_HUMAN	WFS1	WFS1	Wolframin OS=Homo sapiens OX=9606 GN=WFS1 PE=1 SV=2	3	7.88992	7.81635	7.85309	8.02818	8.26602	8.46073	8.50902	7.80182	7.89689	8.2594	0.362512	0.13054	0.884256	ER
Q07020	RL18_HUMAN	RPL18	RPL18	60S ribosomal protein L18 OS=Homo sapiens OX=9606 GN=RPL18 PE=1 SV=2	6	9.89029	9.90004	10.0744	10.0331	9.58048	9.81382	9.7776	9.9437	9.97447	9.7789	-0.195569	0.123748	0.907463	Large Protein Complex
O94913	PCF11_HUMAN	PCF11	PCF11	Pre-mRNA cleavage complex 2 protein Pcf11 OS=Homo sapiens OX=9606 GN=PCF11 PE=1 SV=3	4	7.82069	8.04818	8.03408	8.11742	8.37107	8.45095	8.15095	8.59165	8.00509	8.39115	0.386061	0.0405113	1.39242	Large Protein Complex
Q9BWG6	SCNM1_HUMAN	SCNM1	SCNM1	Sodium channel modifier 1 OS=Homo sapiens OX=9606 GN=SCNM1 PE=1 SV=1	2	4.38135	4.91972	4.88033	4.67753	4.9048	5.17992	4.87129	5.59761	4.71473	5.1384	0.423674	0.146699	0.833572	Nonspecific
P11171	41_HUMAN	EPB41	EPB41	Protein 4.1 OS=Homo sapiens OX=9606 GN=EPB41 PE=1 SV=4	8	10.0514	9.81075	9.86676	9.58209	9.14518	9.12497	9.1863	9.03975	9.82776	9.12405	-0.703711	0.00414666	2.3823	Plasma membrane
O43491	E41L2_HUMAN	EPB41L2	EPB41L2	Band 4.1-like protein 2 OS=Homo sapiens OX=9606 GN=EPB41L2 PE=1 SV=1	8	8.77399	8.46674	8.64927	8.44873	7.84266	7.9579	8.04009	7.62184	8.58468	7.86562	-0.719059	0.00665517	2.17684	Plasma membrane
Q9Y2J2	E41L3_HUMAN	EPB41L3	EPB41L3	Band 4.1-like protein 3 OS=Homo sapiens OX=9606 GN=EPB41L3 PE=1 SV=2	6	9.77332	9.29526	9.50608	9.01864	8.678	8.60885	8.75171	8.37096	9.39833	8.60238	-0.795944	0.0185758	1.73105	Nonspecific
Q13015	AF1Q_HUMAN	MLLT11	MLLT11	Protein AF1q OS=Homo sapiens OX=9606 GN=MLLT11 PE=1 SV=1	8	10.8116	11.5011	11.3222	11.2535	10.7261	10.6155	10.7566	10.8234	11.2221	10.7304	-0.491715	0.0495448	1.305	Nonspecific
P16333	NCK1_HUMAN	NCK1	NCK1	Cytoplasmic protein NCK1 OS=Homo sapiens OX=9606 GN=NCK1 PE=1 SV=1	1	5.37525	5.88765	5.53614	5.81761	5.99091	6.02892	6.25756	6.38889	5.65416	6.16657	0.512407	0.0439503	1.35704	Large Protein Complex
Q92841	DDX17_HUMAN	DDX17	DDX17	Probable ATP-dependent RNA helicase DDX17 OS=Homo sapiens OX=9606 GN=DDX17 PE=1 SV=2	4	6.70694	6.63962	6.60456	6.90551	7.08798	7.21129	6.76384	6.9656	6.71416	7.00718	0.293022	0.0931323	1.0309	Large Protein Complex
P17844	DDX5_HUMAN	DDX5	DDX5	Probable ATP-dependent RNA helicase DDX5 OS=Homo sapiens OX=9606 GN=DDX5 PE=1 SV=1	8	9.63816	9.70337	9.78574	9.92745	10.0868	10.2792	9.92942	9.97536	9.76368	10.0677	0.304008	0.0572324	1.24236	Large Protein Complex
O00571	DDX3X_HUMAN	DDX3X	DDX3X	ATP-dependent RNA helicase DDX3X OS=Homo sapiens OX=9606 GN=DDX3X PE=1 SV=3	3	7.54268	7.55519	7.59929	7.49496	7.9664	8.08077	7.77033	7.9849	7.54803	7.9506	0.402572	0.00720439	2.1424	Large Protein Complex
P50213	IDH3A_HUMAN	IDH3A	IDH3A	Isocitrate dehydrogenase [NAD] subunit alpha, mitochondrial OS=Homo sapiens OX=9606 GN=IDH3A PE=1 SV=1	5	8.56721	7.68853	7.90762	7.42323	8.04468	7.70907	8.08147	7.46582	7.89665	7.82526	-0.0713845	0.658188	0.18165	Mitochondrion
Q96K17	BT3L4_HUMAN	BTF3L4	BTF3L4	Transcription factor BTF3 homolog 4 OS=Homo sapiens OX=9606 GN=BTF3L4 PE=1 SV=1	8	10.4229	10.9678	10.8636	10.8579	10.8123	10.8578	10.9514	10.9123	10.778	10.8835	0.105429	0.434842	0.361668	Large Protein Complex
P20290	BTF3_HUMAN	BTF3	BTF3	Transcription factor BTF3 OS=Homo sapiens OX=9606 GN=BTF3 PE=1 SV=1	8	8.78697	9.10427	9.17227	9.25513	9.36732	9.43714	9.36369	9.54936	9.07966	9.42938	0.349716	0.052586	1.27913	Large Protein Complex
Q9NRL2	BAZ1A_HUMAN	BAZ1A	BAZ1A	Bromodomain adjacent to zinc finger domain protein 1A OS=Homo sapiens OX=9606 GN=BAZ1A PE=1 SV=2	1	3.8332	4.08986	4.11433	3.93886	4.00942	3.87261	3.08302	3.21405	3.99406	3.54478	-0.449288	0.173716	0.760159	Nonspecific
Q06323	PSME1_HUMAN	PSME1	PSME1	Proteasome activator complex subunit 1 OS=Homo sapiens OX=9606 GN=PSME1 PE=1 SV=1	7	9.71491	10.3697	10.4052	10.0578	9.82779	9.74951	10.0623	10.0677	10.1369	9.92682	-0.210082	0.335302	0.474564	Nonspecific
P41252	SYIC_HUMAN	IARS	IARS1	Isoleucine--tRNA ligase, cytoplasmic OS=Homo sapiens OX=9606 GN=IARS PE=1 SV=2	7	9.49365	9.52437	9.61271	9.66081	8.9821	9.21057	9.15853	8.92205	9.57288	9.06831	-0.504571	0.00548305	2.26098	Large Protein Complex
Q8WVC0	LEO1_HUMAN	LEO1	LEO1	RNA polymerase-associated protein LEO1 OS=Homo sapiens OX=9606 GN=LEO1 PE=1 SV=1	2	3.87288	3.80344	3.88176	4.26559	4.41836	4.17544	3.70336	3.8669	3.95592	4.04101	0.0850944	0.584454	0.23325	Nonspecific
Q04206	TF65_HUMAN	RELA	RELA	Transcription factor p65 OS=Homo sapiens OX=9606 GN=RELA PE=1 SV=2	6	8.40137	8.72145	8.71395	8.75222	8.99488	9.07754	8.82094	9.18421	8.64725	9.01939	0.372147	0.0458804	1.33837	Nonspecific
Q9GZT8	NIF3L_HUMAN	NIF3L1	NIF3L1	NIF3-like protein 1 OS=Homo sapiens OX=9606 GN=NIF3L1 PE=1 SV=2	1	6.67661	6.26934	6.30136	5.43729	6.18351	6.05723	6.63881	5.97072	6.17115	6.21257	0.0414179	0.702053	0.15363	Golgi
P35610	SOAT1_HUMAN	SOAT1	SOAT1	Sterol O-acyltransferase 1 OS=Homo sapiens OX=9606 GN=SOAT1 PE=1 SV=3	3	6.33488	6.6487	6.16696	6.56861	5.86654	6.06004	6.32424	5.81372	6.42979	6.01614	-0.413649	0.0863574	1.0637	ER
Q13409	DC1I2_HUMAN	DYNC1I2	DYNC1I2	Cytoplasmic dynein 1 intermediate chain 2 OS=Homo sapiens OX=9606 GN=DYNC1I2 PE=1 SV=3	8	8.50625	8.34371	8.58232	8.35413	8.26695	8.32992	7.99777	8.36065	8.4466	8.23882	-0.207782	0.144839	0.839116	Large Protein Complex
Q96G23	CERS2_HUMAN	CERS2	CERS2	Ceramide synthase 2 OS=Homo sapiens OX=9606 GN=CERS2 PE=1 SV=1	1	7.41301	7.44336	7.14546	7.42727	7.25458	7.32381	7.66569	6.9765	7.35728	7.30514	-0.0521309	0.628078	0.201986	ER
Q9NZZ3	CHMP5_HUMAN	CHMP5	CHMP5	Charged multivesicular body protein 5 OS=Homo sapiens OX=9606 GN=CHMP5 PE=1 SV=1	6	9.31432	9.68756	9.48423	9.44795	9.56965	9.64211	9.56518	9.9022	9.48352	9.66978	0.186267	0.207103	0.683815	Nonspecific
Q9H074	PAIP1_HUMAN	PAIP1	PAIP1	Polyadenylate-binding protein-interacting protein 1 OS=Homo sapiens OX=9606 GN=PAIP1 PE=1 SV=1	1	6.90382	7.42927	7.07895	7.14422	7.05306	7.27176	7.05424	6.97118	7.13907	7.08756	-0.0515076	0.599299	0.222356	Large Protein Complex
Q9BRR6	ADPGK_HUMAN	ADPGK	ADPGK	ADP-dependent glucokinase OS=Homo sapiens OX=9606 GN=ADPGK PE=1 SV=1	2	7.43003	7.40789	7.43994	7.18605	7.19849	7.24032	7.39916	7.05007	7.36598	7.22201	-0.143965	0.237513	0.624312	ER
P62191	PRS4_HUMAN	PSMC1	PSMC1	26S proteasome regulatory subunit 4 OS=Homo sapiens OX=9606 GN=PSMC1 PE=1 SV=1	5	9.00493	9.31786	9.20256	9.17045	9.04657	9.12519	9.22024	9.05715	9.17395	9.11229	-0.0616649	0.445691	0.350966	Large Protein Complex
Q9Y6M4	KC1G3_HUMAN	CSNK1G3	CSNK1G3	Casein kinase I isoform gamma-3 OS=Homo sapiens OX=9606 GN=CSNK1G3 PE=1 SV=2	9	9.6548	9.59881	9.59859	9.6158	8.87552	8.97911	8.73124	9.1321	9.617	8.92949	-0.687509	0.00252854	2.59713	Plasma membrane
P78368	KC1G2_HUMAN	CSNK1G2	CSNK1G2	Casein kinase I isoform gamma-2 OS=Homo sapiens OX=9606 GN=CSNK1G2 PE=1 SV=1	2	7.82994	7.76759	7.91885	8.02001	7.02558	7.01475	6.98022	7.47942	7.8841	7.12499	-0.759105	0.00742357	2.12939	Nonspecific
Q53EL6	PDCD4_HUMAN	PDCD4	PDCD4	Programmed cell death protein 4 OS=Homo sapiens OX=9606 GN=PDCD4 PE=1 SV=2	4	5.86562	5.84113	5.83857	5.61641	6.14019	6.02951	6.16446	5.69648	5.79043	6.00766	0.217225	0.18972	0.721888	Nonspecific
P35269	T2FA_HUMAN	GTF2F1	GTF2F1	General transcription factor IIF subunit 1 OS=Homo sapiens OX=9606 GN=GTF2F1 PE=1 SV=2	8	7.69443	7.95566	8.04698	8.11747	8.06608	8.01054	7.80624	8.03675	7.95363	7.9799	0.0262692	0.663857	0.177925	Large Protein Complex
Q9NR30	DDX21_HUMAN	DDX21	DDX21	Nucleolar RNA helicase 2 OS=Homo sapiens OX=9606 GN=DDX21 PE=1 SV=5	4	6.46416	6.10442	6.31359	6.38258	6.05604	6.08069	6.59965	6.44342	6.31619	6.29495	-0.0212363	0.702334	0.153456	Nonspecific
O60832	DKC1_HUMAN	DKC1	DKC1	H/ACA ribonucleoprotein complex subunit DKC1 OS=Homo sapiens OX=9606 GN=DKC1 PE=1 SV=3	5	7.38213	7.65512	7.58117	7.67456	7.85617	8.00786	7.88322	8.05267	7.57325	7.94998	0.376735	0.0163222	1.78722	Large Protein Complex
O94919	ENDD1_HUMAN	ENDOD1	ENDOD1	Endonuclease domain-containing 1 protein OS=Homo sapiens OX=9606 GN=ENDOD1 PE=1 SV=2	3	6.37291	6.42727	6.43711	6.06925	6.40289	6.37894	6.41641	6.13785	6.32663	6.33402	0.00738931	0.730704	0.136259	ER_high_curvature
Q8N3F8	MILK1_HUMAN	MICALL1	MICALL1	MICAL-like protein 1 OS=Homo sapiens OX=9606 GN=MICALL1 PE=1 SV=2	9	9.05754	8.98363	9.0204	9.08508	8.64077	8.59817	8.36389	9.04554	9.03666	8.66209	-0.374567	0.084485	1.07322	Nonspecific
Q9Y676	RT18B_HUMAN	MRPS18B	MRPS18B	28S ribosomal protein S18b, mitochondrial OS=Homo sapiens OX=9606 GN=MRPS18B PE=1 SV=1	4	6.2103	4.95692	4.91599	4.78209	5.76068	5.18603	5.88058	4.9552	5.21632	5.44562	0.229296	0.535762	0.271028	Mitochondrion
P47928	ID4_HUMAN	ID4	ID4	DNA-binding protein inhibitor ID-4 OS=Homo sapiens OX=9606 GN=ID4 PE=1 SV=1	2	6.97106	7.22048	7.30589	7.06817	7.10598	7.21208	7.22198	7.38096	7.1414	7.23025	0.0888554	0.402201	0.395557	Nonspecific
Q9UHB7	AFF4_HUMAN	AFF4	AFF4	AF4/FMR2 family member 4 OS=Homo sapiens OX=9606 GN=AFF4 PE=1 SV=1	3	6.39729	6.58962	6.71921	6.60441	6.8679	7.03203	6.67989	7.17309	6.57764	6.93823	0.360592	0.0666288	1.17634	Nonspecific
P23193	TCEA1_HUMAN	TCEA1	TCEA1	Transcription elongation factor A protein 1 OS=Homo sapiens OX=9606 GN=TCEA1 PE=1 SV=2	5	6.86357	7.14038	7.26507	7.39228	7.24237	6.86769	7.2069	7.42433	7.16533	7.18532	0.0199956	0.708143	0.149879	Large Protein Complex
Q9BYC8	RM32_HUMAN	MRPL32	MRPL32	39S ribosomal protein L32, mitochondrial OS=Homo sapiens OX=9606 GN=MRPL32 PE=1 SV=1	2	8.60552	7.72496	7.83861	7.60792	8.56336	8.24968	8.66707	7.84789	7.94425	8.332	0.387747	0.288486	0.539875	Mitochondrion
Q8WW59	SPRY4_HUMAN	SPRYD4	SPRYD4	SPRY domain-containing protein 4 OS=Homo sapiens OX=9606 GN=SPRYD4 PE=1 SV=2	4	7.64959	6.91746	7.08651	7.12326	7.60606	7.39089	7.59187	7.10948	7.1942	7.42458	0.230373	0.332281	0.478495	Mitochondrion
Q96F86	EDC3_HUMAN	EDC3	EDC3	Enhancer of mRNA-decapping protein 3 OS=Homo sapiens OX=9606 GN=EDC3 PE=1 SV=1	4	7.34249	7.54848	7.72793	7.60325	7.27598	7.51645	7.17954	7.75306	7.55554	7.43126	-0.12428	0.443325	0.353278	Nonspecific
Q13200	PSMD2_HUMAN	PSMD2	PSMD2	26S proteasome non-ATPase regulatory subunit 2 OS=Homo sapiens OX=9606 GN=PSMD2 PE=1 SV=3	10	9.56323	9.90692	9.76362	9.81078	9.68691	9.72441	9.74331	9.53411	9.76114	9.67218	-0.0889541	0.376964	0.4237	Large Protein Complex
Q9HC35	EMAL4_HUMAN	EML4	EML4	Echinoderm microtubule-associated protein-like 4 OS=Homo sapiens OX=9606 GN=EML4 PE=1 SV=3	1	6.15075	5.94655	6.08043	7.1592	6.87002	6.95678	6.90034	6.89388	6.33423	6.90525	0.571024	0.145288	0.83777	Nonspecific
P04439	1A03_HUMAN	HLA-A	HLA-A	HLA class I histocompatibility antigen, A-3 alpha chain OS=Homo sapiens OX=9606 GN=HLA-A PE=1 SV=2	2	7.14887	7.45495	7.52476	6.49537	4.70353	4.24311	4.71411	4.71654	7.15599	4.59433	-2.56166	0.00159445	2.79739	Nonspecific
P01889	1B07_HUMAN	HLA-B	HLA-B	HLA class I histocompatibility antigen, B-7 alpha chain OS=Homo sapiens OX=9606 GN=HLA-B PE=1 SV=3	3	10.2373	10.0005	10.1525	9.97117	8.68309	8.85074	8.74164	8.85953	10.0904	8.78375	-1.30661	0.000359804	3.44393	Nonspecific
O94923	GLCE_HUMAN	GLCE	GLCE	D-glucuronyl C5-epimerase OS=Homo sapiens OX=9606 GN=GLCE PE=1 SV=3	3	6.49802	6.55556	6.68808	6.97818	6.28648	6.15985	5.87478	6.11593	6.67996	6.10926	-0.570702	0.0229395	1.63942	Nonspecific
Q14C86	GAPD1_HUMAN	GAPVD1	GAPVD1	GTPase-activating protein and VPS9 domain-containing protein 1 OS=Homo sapiens OX=9606 GN=GAPVD1 PE=1 SV=2	4	7.36539	7.54642	7.71547	7.60684	7.26983	7.36554	7.16322	7.25737	7.55853	7.26399	-0.294543	0.0385409	1.41408	Nonspecific
Q9Y4H2	IRS2_HUMAN	IRS2	IRS2	Insulin receptor substrate 2 OS=Homo sapiens OX=9606 GN=IRS2 PE=1 SV=2	4	6.52817	6.49975	6.78139	6.67895	6.53655	6.77697	6.45965	7.00735	6.62206	6.69513	0.0730689	0.556848	0.254263	Large Protein Complex
Q9NZN8	CNOT2_HUMAN	CNOT2	CNOT2	CCR4-NOT transcription complex subunit 2 OS=Homo sapiens OX=9606 GN=CNOT2 PE=1 SV=1	6	7.98854	8.19731	8.11822	8.16766	8.09893	8.27539	8.08793	8.30693	8.11793	8.1923	0.0743616	0.382032	0.417901	Large Protein Complex
P47914	RL29_HUMAN	RPL29	RPL29	60S ribosomal protein L29 OS=Homo sapiens OX=9606 GN=RPL29 PE=1 SV=2	2	8.1531	8.0647	8.25525	8.24172	7.90268	8.15605	7.83594	8.08389	8.17869	7.99464	-0.184049	0.137241	0.862516	Large Protein Complex
P49848	TAF6_HUMAN	TAF6	TAF6	Transcription initiation factor TFIID subunit 6 OS=Homo sapiens OX=9606 GN=TAF6 PE=1 SV=1	3	4.592	5.19945	5.55549	5.28906	4.94206	5.24203	4.98829	5.06454	5.159	5.05923	-0.0997705	0.576236	0.2394	Nonspecific
Q9Y6A5	TACC3_HUMAN	TACC3	TACC3	Transforming acidic coiled-coil-containing protein 3 OS=Homo sapiens OX=9606 GN=TACC3 PE=1 SV=1	7	6.83338	6.98408	7.29491	7.33677	7.16027	7.28548	7.85049	7.61684	7.11229	7.47827	0.365983	0.177031	0.751951	Nonspecific
P19174	PLCG1_HUMAN	PLCG1	PLCG1	1-phosphatidylinositol 4,5-bisphosphate phosphodiesterase gamma-1 OS=Homo sapiens OX=9606 GN=PLCG1 PE=1 SV=1	1	5.05674	5.22145	5.43178	5.26533	4.1273	4.77549	5.24945	4.80087	5.24382	4.73828	-0.505545	0.14124	0.850043	Nonspecific
Q99816	TS101_HUMAN	TSG101	TSG101	Tumor susceptibility gene 101 protein OS=Homo sapiens OX=9606 GN=TSG101 PE=1 SV=2	5	9.61615	10.2426	10.1608	10.3374	10.228	10.4367	10.314	10.4676	10.0892	10.3616	0.272337	0.22415	0.649461	Large Protein Complex
A5YKK6	CNOT1_HUMAN	CNOT1	CNOT1	CCR4-NOT transcription complex subunit 1 OS=Homo sapiens OX=9606 GN=CNOT1 PE=1 SV=2	4	5.59969	6.52618	6.24837	6.01379	5.87779	5.73774	5.80339	5.91133	6.09701	5.83256	-0.264446	0.290574	0.536743	Large Protein Complex
P46013	KI67_HUMAN	MKI67	MKI67	Proliferation marker protein Ki-67 OS=Homo sapiens OX=9606 GN=MKI67 PE=1 SV=2	4	6.78463	6.65481	6.99972	7.09616	7.05159	7.13478	6.90154	7.13955	6.88383	7.05686	0.173035	0.242519	0.615254	Nonspecific
Q9H4F8	SMOC1_HUMAN	SMOC1	SMOC1	SPARC-related modular calcium-binding protein 1 OS=Homo sapiens OX=9606 GN=SMOC1 PE=1 SV=1	1	4.12876	4.2258	4.35859	4.64356	3.77116	3.05861	3.27994	3.86842	4.33918	3.49453	-0.844646	0.0307708	1.51186	Endosome
P24539	AT5F1_HUMAN	ATP5PB	ATP5PB	ATP synthase F(0) complex subunit B1, mitochondrial OS=Homo sapiens OX=9606 GN=ATP5PB PE=1 SV=2	9	10.3226	9.76332	9.88144	9.65085	10.3545	10.1977	10.494	9.67723	9.90456	10.1809	0.276293	0.325614	0.487297	Mitochondrion
Q12830	BPTF_HUMAN	BPTF	BPTF	Nucleosome-remodeling factor subunit BPTF OS=Homo sapiens OX=9606 GN=BPTF PE=1 SV=3	3	5.61652	5.73233	5.9014	5.99496	5.54954	5.96614	5.54688	5.65382	5.8113	5.6791	-0.132206	0.379655	0.420611	Nonspecific
P05165	PCCA_HUMAN	PCCA	PCCA	Propionyl-CoA carboxylase alpha chain, mitochondrial OS=Homo sapiens OX=9606 GN=PCCA PE=1 SV=4	3	6.92589	6.10463	6.28153	5.98408	6.84079	6.4285	6.65517	5.87912	6.32403	6.45089	0.12686	0.591297	0.228195	Nonspecific
P51149	RAB7A_HUMAN	RAB7A	RAB7A	Ras-related protein Rab-7a OS=Homo sapiens OX=9606 GN=RAB7A PE=1 SV=1	8	9.53126	9.79539	9.84091	9.61467	9.58941	9.69876	9.66467	10.0427	9.69556	9.74888	0.0533285	0.591297	0.228195	Nonspecific
Q7Z6Z7	HUWE1_HUMAN	HUWE1	HUWE1	E3 ubiquitin-protein ligase HUWE1 OS=Homo sapiens OX=9606 GN=HUWE1 PE=1 SV=3	10	8.96682	9.05396	9.16923	9.45734	8.88945	8.99806	8.91017	8.7362	9.16184	8.88347	-0.278367	0.111083	0.954352	Large Protein Complex
P46782	RS5_HUMAN	RPS5	RPS5	40S ribosomal protein S5 OS=Homo sapiens OX=9606 GN=RPS5 PE=1 SV=4	3	9.32522	9.54675	9.5166	9.45415	9.23428	9.51761	9.58008	9.37865	9.46068	9.42765	-0.0330259	0.616061	0.210377	Large Protein Complex
P43686	PRS6B_HUMAN	PSMC4	PSMC4	26S proteasome regulatory subunit 6B OS=Homo sapiens OX=9606 GN=PSMC4 PE=1 SV=2	7	9.21407	9.63305	9.38939	9.43379	9.22972	9.31877	9.50094	9.32006	9.41757	9.34237	-0.0752024	0.476575	0.321869	Large Protein Complex
Q9UJ83	HACL1_HUMAN	HACL1	HACL1	2-hydroxyacyl-CoA lyase 1 OS=Homo sapiens OX=9606 GN=HACL1 PE=1 SV=2	4	8.10402	8.19339	8.20593	8.47973	7.34225	7.35704	7.5804	7.28691	8.24577	7.39165	-0.854116	0.00235979	2.62713	Peroxisome
P20020	AT2B1_HUMAN	ATP2B1	ATP2B1	Plasma membrane calcium-transporting ATPase 1 OS=Homo sapiens OX=9606 GN=ATP2B1 PE=1 SV=4	1	6.53919	6.02226	6.20556	5.84577	4.54551	5.36379	5.18967	4.2893	6.15319	4.84707	-1.30613	0.018677	1.72869	Plasma membrane
P23634	AT2B4_HUMAN	ATP2B4	ATP2B4	Plasma membrane calcium-transporting ATPase 4 OS=Homo sapiens OX=9606 GN=ATP2B4 PE=1 SV=2	14	9.63877	9.28822	9.52174	9.21385	8.26568	8.47504	8.53428	8.11585	9.41565	8.34771	-1.06793	0.00291602	2.53521	Plasma membrane
O94979	SC31A_HUMAN	SEC31A	SEC31A	Protein transport protein Sec31A OS=Homo sapiens OX=9606 GN=SEC31A PE=1 SV=3	10	8.51616	8.80574	8.83605	8.98314	9.22815	9.27545	8.87271	9.04906	8.78527	9.10634	0.321071	0.103917	0.983313	Large Protein Complex
Q7KZ85	SPT6H_HUMAN	SUPT6H	SUPT6H	Transcription elongation factor SPT6 OS=Homo sapiens OX=9606 GN=SUPT6H PE=1 SV=2	7	7.28401	7.52959	7.38939	7.61737	7.87578	8.12987	7.78424	7.71951	7.45509	7.87735	0.422258	0.0346801	1.45992	Large Protein Complex
P08582	TRFM_HUMAN	MELTF	MELTF	Melanotransferrin OS=Homo sapiens OX=9606 GN=MELTF PE=1 SV=2	7	9.56448	9.44542	9.44831	9.49495	8.37634	8.48111	8.32553	8.5967	9.48829	8.44492	-1.04337	0.000424609	3.37201	Plasma membrane
A2RRP1	NBAS_HUMAN	NBAS	NBAS	Neuroblastoma-amplified sequence OS=Homo sapiens OX=9606 GN=NBAS PE=1 SV=2	2	6.43891	6.4198	6.3813	6.45153	5.6545	5.70592	6.10474	5.50122	6.42288	5.7416	-0.681289	0.0104628	1.98035	ER
P50336	PPOX_HUMAN	PPOX	PPOX	Protoporphyrinogen oxidase OS=Homo sapiens OX=9606 GN=PPOX PE=1 SV=1	2	5.16144	4.24796	4.11205	4.35991	3.83713	3.50717	3.61663	2.91857	4.47034	3.46987	-1.00047	0.0476375	1.32205	Nonspecific
P54289	CA2D1_HUMAN	CACNA2D1	CACNA2D1	Voltage-dependent calcium channel subunit alpha-2/delta-1 OS=Homo sapiens OX=9606 GN=CACNA2D1 PE=1 SV=3	7	8.96743	9.02654	8.94817	9.18339	8.98393	8.99858	8.91154	9.08413	9.03138	8.99454	-0.0368388	0.534682	0.271904	Nonspecific
Q93008	USP9X_HUMAN	USP9X	USP9X	Probable ubiquitin carboxyl-terminal hydrolase FAF-X OS=Homo sapiens OX=9606 GN=USP9X PE=1 SV=3	5	7.79528	7.89771	7.87847	7.89921	7.50652	7.79959	7.63037	7.56	7.86767	7.62412	-0.243549	0.0365691	1.43689	Large Protein Complex
Q9UBG0	MRC2_HUMAN	MRC2	MRC2	C-type mannose receptor 2 OS=Homo sapiens OX=9606 GN=MRC2 PE=1 SV=2	5	6.7875	6.67488	6.80183	6.92333	7.05492	7.06758	6.99739	7.26512	6.79689	7.09626	0.29937	0.0284165	1.54643	Endosome
Q9NVT9	ARMC1_HUMAN	ARMC1	ARMC1	Armadillo repeat-containing protein 1 OS=Homo sapiens OX=9606 GN=ARMC1 PE=1 SV=1	6	8.76615	8.97529	8.96167	8.79894	9.64093	9.42168	9.44692	9.36764	8.87551	9.46929	0.59378	0.00338856	2.46999	Mitochondrion
Q9UHP3	UBP25_HUMAN	USP25	USP25	Ubiquitin carboxyl-terminal hydrolase 25 OS=Homo sapiens OX=9606 GN=USP25 PE=1 SV=4	3	6.99582	7.37861	7.38422	7.30642	7.25666	7.31578	7.18927	7.25135	7.26627	7.25327	-0.0130011	0.702334	0.153456	Nonspecific
Q9H161	ALX4_HUMAN	ALX4	ALX4	Homeobox protein aristaless-like 4 OS=Homo sapiens OX=9606 GN=ALX4 PE=1 SV=2	3	6.52303	6.87852	6.56161	6.5143	7.23694	7.24393	7.08333	7.47427	6.61936	7.25962	0.640254	0.00960868	2.01734	Nonspecific
Q15699	ALX1_HUMAN	ALX1	ALX1	ALX homeobox protein 1 OS=Homo sapiens OX=9606 GN=ALX1 PE=1 SV=2	6	7.13973	7.66737	7.53316	7.58389	7.74886	7.79905	7.54308	8.02001	7.48104	7.77775	0.296713	0.160958	0.793287	Nonspecific
Q08752	PPID_HUMAN	PPID	PPID	Peptidyl-prolyl cis-trans isomerase D OS=Homo sapiens OX=9606 GN=PPID PE=1 SV=3	6	9.60229	10.1143	10.0565	10.1426	9.87062	9.77555	9.89108	9.92659	9.97892	9.86596	-0.112962	0.427645	0.368916	Large Protein Complex
Q8N1F7	NUP93_HUMAN	NUP93	NUP93	Nuclear pore complex protein Nup93 OS=Homo sapiens OX=9606 GN=NUP93 PE=1 SV=2	8	8.10507	8.39303	8.30958	8.33188	8.11454	8.04933	8.17945	8.08403	8.28489	8.10684	-0.178054	0.085003	1.07057	Nuclear pore complex
Q96EY1	DNJA3_HUMAN	DNAJA3	DNAJA3	DnaJ homolog subfamily A member 3, mitochondrial OS=Homo sapiens OX=9606 GN=DNAJA3 PE=1 SV=2	4	7.26607	6.85062	6.85441	6.7507	7.82528	7.66854	7.57274	7.44407	6.93045	7.62766	0.697208	0.0123137	1.90961	Mitochondrion
Q3ZCQ8	TIM50_HUMAN	TIMM50	TIMM50	Mitochondrial import inner membrane translocase subunit TIM50 OS=Homo sapiens OX=9606 GN=TIMM50 PE=1 SV=2	6	9.70828	9.03068	9.23508	8.9885	9.25592	9.0075	9.4837	8.61955	9.24063	9.09167	-0.148963	0.526376	0.278704	Mitochondrion
O75164	KDM4A_HUMAN	KDM4A	KDM4A	Lysine-specific demethylase 4A OS=Homo sapiens OX=9606 GN=KDM4A PE=1 SV=2	2	3.48462	4.17001	4.34349	3.77982	3.99953	3.82929	3.56218	3.59921	3.94448	3.74755	-0.196929	0.416188	0.38071	Nonspecific
Q9UHI6	DDX20_HUMAN	DDX20	DDX20	Probable ATP-dependent RNA helicase DDX20 OS=Homo sapiens OX=9606 GN=DDX20 PE=1 SV=2	6	7.84406	8.15144	8.33318	8.25651	7.63196	8.12989	7.8933	8.0505	8.1463	7.92641	-0.219888	0.261112	0.583173	Nonspecific
P21127	CD11B_HUMAN	CDK11B	CDK11B	Cyclin-dependent kinase 11B OS=Homo sapiens OX=9606 GN=CDK11B PE=1 SV=4	5	7.65492	7.91325	7.79213	7.8595	7.88818	8.04747	7.84049	7.70406	7.80495	7.87005	0.0650987	0.479447	0.319259	Nonspecific
Q13867	BLMH_HUMAN	BLMH	BLMH	Bleomycin hydrolase OS=Homo sapiens OX=9606 GN=BLMH PE=1 SV=1	3	6.57603	6.18312	6.45129	6.78799	7.22032	7.58402	7.08545	7.39969	6.49961	7.32237	0.822764	0.0126982	1.89626	Nonspecific
Q92621	NU205_HUMAN	NUP205	NUP205	Nuclear pore complex protein Nup205 OS=Homo sapiens OX=9606 GN=NUP205 PE=1 SV=3	5	6.70249	6.80636	6.91113	6.79206	6.22857	6.62934	6.56051	6.30772	6.80301	6.43154	-0.371476	0.0381135	1.41892	Nuclear pore complex
Q86YA3	ZGRF1_HUMAN	ZGRF1	ZGRF1	Protein ZGRF1 OS=Homo sapiens OX=9606 GN=ZGRF1 PE=1 SV=3	1	5.8527	5.92733	5.99535	6.1434	5.61318	5.98221	5.42488	5.95626	5.9797	5.74413	-0.235563	0.227343	0.643319	Nonspecific
Q9NPD8	UBE2T_HUMAN	UBE2T	UBE2T	Ubiquitin-conjugating enzyme E2 T OS=Homo sapiens OX=9606 GN=UBE2T PE=1 SV=1	2	7.54791	7.86711	7.98212	7.77473	7.69527	7.59341	7.79331	7.99904	7.79297	7.77026	-0.0227114	0.684608	0.164558	Nonspecific
Q14781	CBX2_HUMAN	CBX2	CBX2	Chromobox protein homolog 2 OS=Homo sapiens OX=9606 GN=CBX2 PE=1 SV=2	3	6.14036	5.93123	6.12211	6.45679	6.40643	6.63104	6.2564	6.75965	6.16262	6.51338	0.350762	0.119888	0.921225	Nonspecific
Q96RT1	ERBIN_HUMAN	ERBIN	ERBIN	Erbin OS=Homo sapiens OX=9606 GN=ERBIN PE=1 SV=2	5	7.39381	7.10326	7.20079	6.97406	6.41294	6.46361	6.59354	6.0101	7.16798	6.37005	-0.797934	0.0108513	1.96452	Plasma membrane
Q86UP2	KTN1_HUMAN	KTN1	KTN1	Kinectin OS=Homo sapiens OX=9606 GN=KTN1 PE=1 SV=1	9	10.0573	10.0361	10.1132	10.1439	9.95635	10.143	10.1543	9.54697	10.0876	9.95016	-0.137473	0.400296	0.397619	ER
Q9NX70	MED29_HUMAN	MED29	MED29	Mediator of RNA polymerase II transcription subunit 29 OS=Homo sapiens OX=9606 GN=MED29 PE=1 SV=1	3	7.00746	7.14615	7.15235	7.20972	7.25375	6.83241	7.17398	7.20429	7.12892	7.11611	-0.0128116	0.708418	0.14971	Large Protein Complex
Q15907	RB11B_HUMAN	RAB11B	RAB11B	Ras-related protein Rab-11B OS=Homo sapiens OX=9606 GN=RAB11B PE=1 SV=4	8	10.9866	11.1729	11.0016	11.1237	10.8296	10.7473	10.6939	11.2179	11.0712	10.8722	-0.199009	0.23022	0.637858	Nonspecific
P62491	RB11A_HUMAN	RAB11A	RAB11A	Ras-related protein Rab-11A OS=Homo sapiens OX=9606 GN=RAB11A PE=1 SV=3	3	6.2819	6.73262	6.50578	6.00263	6.16845	6.24598	6.04574	6.29083	6.38073	6.18775	-0.192987	0.334256	0.475921	Nonspecific
P25325	THTM_HUMAN	MPST	MPST	3-mercaptopyruvate sulfurtransferase OS=Homo sapiens OX=9606 GN=MPST PE=1 SV=3	2	5.82225	5.20226	5.35273	4.60062	5.05799	5.06909	5.12903	4.59806	5.24447	4.96354	-0.280923	0.384906	0.414645	Nonspecific
Q6P1N0	C2D1A_HUMAN	CC2D1A	CC2D1A	Coiled-coil and C2 domain-containing protein 1A OS=Homo sapiens OX=9606 GN=CC2D1A PE=1 SV=1	6	8.24597	8.75605	8.6265	8.62752	8.28636	8.50568	8.29045	8.61102	8.56401	8.42338	-0.140634	0.376245	0.424529	Large Protein Complex
P54578	UBP14_HUMAN	USP14	USP14	Ubiquitin carboxyl-terminal hydrolase 14 OS=Homo sapiens OX=9606 GN=USP14 PE=1 SV=3	2	6.85091	6.9401	6.92465	6.65023	6.84846	6.97237	6.99442	7.12909	6.84147	6.98608	0.144613	0.213245	0.671121	Large Protein Complex
Q92734	TFG_HUMAN	TFG	TFG	Protein TFG OS=Homo sapiens OX=9606 GN=TFG PE=1 SV=2	5	7.16898	7.23266	7.20537	7.54513	7.74362	7.51385	7.32002	7.6296	7.28804	7.55177	0.263735	0.137844	0.860612	Nonspecific
P12081	SYHC_HUMAN	HARS	HARS1	Histidine--tRNA ligase, cytoplasmic OS=Homo sapiens OX=9606 GN=HARS PE=1 SV=2	2	8.07598	7.72037	7.77697	7.53337	8.18165	8.05826	8.09456	7.76087	7.77667	8.02384	0.247164	0.202126	0.694378	Large Protein Complex
P49590	SYHM_HUMAN	HARS2	HARS2	Probable histidine--tRNA ligase, mitochondrial OS=Homo sapiens OX=9606 GN=HARS2 PE=1 SV=1	2	5.48418	4.73945	5.0085	4.69038	5.58709	4.99943	5.67136	4.9547	4.98063	5.30314	0.322516	0.31615	0.500106	Nonspecific
Q13488	VPP3_HUMAN	TCIRG1	TCIRG1	V-type proton ATPase 116 kDa subunit a isoform 3 OS=Homo sapiens OX=9606 GN=TCIRG1 PE=1 SV=3	1	3.24739	3.34565	2.92806	3.58048	4.56312	5.09166	4.15502	4.84218	3.2754	4.663	1.3876	0.00771491	2.11267	Lysosome
Q9H2V7	SPNS1_HUMAN	SPNS1	SPNS1	Protein spinster homolog 1 OS=Homo sapiens OX=9606 GN=SPNS1 PE=1 SV=1	3	8.16073	8.20849	8.21983	8.16141	10.147	10.2676	10.0213	10.6192	8.18761	10.2638	2.07616	0.000398075	3.40004	Lysosome
Q13416	ORC2_HUMAN	ORC2	ORC2	Origin recognition complex subunit 2 OS=Homo sapiens OX=9606 GN=ORC2 PE=1 SV=2	2	6.3198	6.47411	6.66212	6.56381	6.06331	6.52293	6.68047	6.48587	6.50496	6.43814	-0.0668173	0.585264	0.232648	Nonspecific
Q08378	GOGA3_HUMAN	GOLGA3	GOLGA3	Golgin subfamily A member 3 OS=Homo sapiens OX=9606 GN=GOLGA3 PE=1 SV=2	8	7.35073	7.3624	7.3853	7.47402	7.22154	7.29152	7.02189	7.3217	7.39311	7.21416	-0.17895	0.0986784	1.00578	Actin binding proteins
O75940	SPF30_HUMAN	SMNDC1	SMNDC1	Survival of motor neuron-related-splicing factor 30 OS=Homo sapiens OX=9606 GN=SMNDC1 PE=1 SV=1	6	6.77319	7.07957	6.95618	6.94281	7.38275	7.3861	7.32068	7.81146	6.93794	7.47525	0.537308	0.0229473	1.63927	Large Protein Complex
O75446	SAP30_HUMAN	SAP30	SAP30	Histone deacetylase complex subunit SAP30 OS=Homo sapiens OX=9606 GN=SAP30 PE=1 SV=1	1	3.60469	4.63748	4.28468	3.97953	3.78135	4.12289	4.50279	4.46439	4.12659	4.21785	0.0912616	0.628078	0.201986	Nonspecific
Q96T51	RUFY1_HUMAN	RUFY1	RUFY1	RUN and FYVE domain-containing protein 1 OS=Homo sapiens OX=9606 GN=RUFY1 PE=1 SV=2	7	9.52558	9.66681	9.62735	9.4008	8.18583	8.06577	8.06041	8.20068	9.55514	8.12818	-1.42696	0.000250189	3.60173	Nonspecific
Q14232	EI2BA_HUMAN	EIF2B1	EIF2B1	Translation initiation factor eIF-2B subunit alpha OS=Homo sapiens OX=9606 GN=EIF2B1 PE=1 SV=1	8	9.06694	9.20149	9.20937	9.02985	9.09166	9.15639	9.318	9.17302	9.12691	9.18477	0.0578535	0.424669	0.371949	Large Protein Complex
P25786	PSA1_HUMAN	PSMA1	PSMA1	Proteasome subunit alpha type-1 OS=Homo sapiens OX=9606 GN=PSMA1 PE=1 SV=1	9	10.5754	10.9499	10.7029	10.7855	10.6321	10.6926	10.8441	10.7247	10.7534	10.7234	-0.0300426	0.62765	0.202282	Large Protein Complex
P84095	RHOG_HUMAN	RHOG	RHOG	Rho-related GTP-binding protein RhoG OS=Homo sapiens OX=9606 GN=RHOG PE=1 SV=1	6	10.1942	10.1807	10.2074	10.1149	9.77569	9.74843	9.70229	9.81854	10.1743	9.76124	-0.41307	0.00085332	3.06889	Plasma membrane
Q9BTU6	P4K2A_HUMAN	PI4K2A	PI4K2A	Phosphatidylinositol 4-kinase type 2-alpha OS=Homo sapiens OX=9606 GN=PI4K2A PE=1 SV=1	7	7.44671	7.73093	7.52914	7.62586	7.92817	7.79681	7.70645	8.36585	7.58316	7.94932	0.366161	0.111941	0.95101	Endosome
P61964	WDR5_HUMAN	WDR5	WDR5	WD repeat-containing protein 5 OS=Homo sapiens OX=9606 GN=WDR5 PE=1 SV=1	6	7.52075	7.72186	7.82635	7.90369	7.90922	7.97959	7.91827	8.02419	7.74316	7.95782	0.214654	0.0981011	1.00833	Large Protein Complex
Q5T4S7	UBR4_HUMAN	UBR4	UBR4	E3 ubiquitin-protein ligase UBR4 OS=Homo sapiens OX=9606 GN=UBR4 PE=1 SV=1	1	4.47473	4.43375	4.80295	4.84677	4.29546	4.62035	4.6698	4.64802	4.63955	4.5584	-0.081145	0.532043	0.274053	Large Protein Complex
O14828	SCAM3_HUMAN	SCAMP3	SCAMP3	Secretory carrier-associated membrane protein 3 OS=Homo sapiens OX=9606 GN=SCAMP3 PE=1 SV=3	6	8.17912	8.50219	8.47573	8.41589	7.89987	7.72007	7.8118	8.06051	8.39323	7.87307	-0.520169	0.0120222	1.92002	Endosome
O15126	SCAM1_HUMAN	SCAMP1	SCAMP1	Secretory carrier-associated membrane protein 1 OS=Homo sapiens OX=9606 GN=SCAMP1 PE=1 SV=2	4	8.06608	8.40974	8.2496	8.25081	8.19949	8.12375	7.97798	8.44259	8.24406	8.18595	-0.0581057	0.569786	0.244289	Nonspecific
P14314	GLU2B_HUMAN	PRKCSH	PRKCSH	Glucosidase 2 subunit beta OS=Homo sapiens OX=9606 GN=PRKCSH PE=1 SV=2	5	6.81026	6.52591	6.40923	6.69637	6.94776	6.51553	6.72841	6.7238	6.61044	6.72888	0.118434	0.402201	0.395557	ER
O76031	CLPX_HUMAN	CLPX	CLPX	ATP-dependent Clp protease ATP-binding subunit clpX-like, mitochondrial OS=Homo sapiens OX=9606 GN=CLPX PE=1 SV=2	5	9.04356	8.30765	8.46378	8.3598	9.13459	8.71254	8.90328	8.514	8.5437	8.8161	0.272404	0.306627	0.51339	Mitochondrion
P62081	RS7_HUMAN	RPS7	RPS7	40S ribosomal protein S7 OS=Homo sapiens OX=9606 GN=RPS7 PE=1 SV=1	4	8.46917	8.44557	8.66789	8.51083	8.43004	8.63047	8.40502	8.35796	8.52336	8.45587	-0.0674936	0.427645	0.368916	Large Protein Complex
Q8TCG1	CIP2A_HUMAN	CIP2A	CIP2A	Protein CIP2A OS=Homo sapiens OX=9606 GN=CIP2A PE=1 SV=2	3	6.85587	7.11391	7.26374	7.33279	6.84939	6.92536	6.68417	6.82977	7.14158	6.82217	-0.319402	0.0758575	1.12	Nonspecific
P98198	AT8B2_HUMAN	ATP8B2	ATP8B2	Phospholipid-transporting ATPase ID OS=Homo sapiens OX=9606 GN=ATP8B2 PE=1 SV=2	1	4.43037	4.0828	4.12363	4.13353	3.47093	3.58553	2.93678	3.78905	4.19258	3.44557	-0.747009	0.0309145	1.50984	Nonspecific
Q9NYM9	BET1L_HUMAN	BET1L	BET1L	BET1-like protein OS=Homo sapiens OX=9606 GN=BET1L PE=1 SV=1	1	4.59009	4.50831	4.8415	4.96166	4.97126	4.7396	4.53111	4.88078	4.72539	4.78069	0.0552987	0.606327	0.217293	Nonspecific
Q9UHX1	PUF60_HUMAN	PUF60	PUF60	Poly(U)-binding-splicing factor PUF60 OS=Homo sapiens OX=9606 GN=PUF60 PE=1 SV=1	9	8.09803	8.36157	8.2396	8.421	8.61864	8.62077	8.58031	8.46978	8.28005	8.57238	0.292325	0.033555	1.47424	Large Protein Complex
Q9HD26	GOPC_HUMAN	GOPC	GOPC	Golgi-associated PDZ and coiled-coil motif-containing protein OS=Homo sapiens OX=9606 GN=GOPC PE=1 SV=1	8	9.22051	9.5638	9.63136	9.62881	9.74121	9.77475	9.64381	9.95807	9.51112	9.77946	0.268341	0.116234	0.934668	Nonspecific
Q9UQ35	SRRM2_HUMAN	SRRM2	SRRM2	Serine/arginine repetitive matrix protein 2 OS=Homo sapiens OX=9606 GN=SRRM2 PE=1 SV=2	8	8.25809	8.29093	8.50648	8.58579	8.97382	9.28717	8.91633	9.26098	8.41032	9.10958	0.699253	0.00849531	2.07082	Nonspecific
Q9P0V9	SEP10_HUMAN	2021-09-10	SEPTIN10	Septin-10 OS=Homo sapiens OX=9606 GN=SEPT10 PE=1 SV=2	3	7.02541	6.9804	6.89157	7.43605	7.2221	7.28502	7.0432	7.4205	7.08336	7.24271	0.159349	0.353062	0.452149	Large Protein Complex
P49773	HINT1_HUMAN	HINT1	HINT1	Histidine triad nucleotide-binding protein 1 OS=Homo sapiens OX=9606 GN=HINT1 PE=1 SV=2	1	4.11899	3.57776	3.58867	3.69152	4.1805	3.67605	3.85265	4.25801	3.74424	3.9918	0.247566	0.290574	0.536743	Nonspecific
Q8N2F6	ARM10_HUMAN	ARMC10	ARMC10	Armadillo repeat-containing protein 10 OS=Homo sapiens OX=9606 GN=ARMC10 PE=1 SV=1	3	7.72659	7.30067	7.32904	6.87621	7.51451	7.08999	7.51841	6.86913	7.30813	7.24801	-0.0601193	0.657866	0.181863	Nonspecific
Q9BZ95	NSD3_HUMAN	NSD3	NSD3	Histone-lysine N-methyltransferase NSD3 OS=Homo sapiens OX=9606 GN=NSD3 PE=1 SV=1	7	8.28176	8.37641	8.37908	8.62358	9.20517	9.16494	8.92028	9.28683	8.41521	9.1443	0.729098	0.00441706	2.35487	Nonspecific
Q96HC4	PDLI5_HUMAN	PDLIM5	PDLIM5	PDZ and LIM domain protein 5 OS=Homo sapiens OX=9606 GN=PDLIM5 PE=1 SV=5	7	8.71449	8.90649	8.91252	8.76409	9.02257	9.19456	9.01251	9.21791	8.8244	9.11189	0.287494	0.0283774	1.54703	Large Protein Complex
Q9UBI6	GBG12_HUMAN	GNG12	GNG12	Guanine nucleotide-binding protein G(I)/G(S)/G(O) subunit gamma-12 OS=Homo sapiens OX=9606 GN=GNG12 PE=1 SV=3	2	8.99022	8.96161	9.04982	8.82957	8.23395	8.28522	8.38385	8.5108	8.9578	8.35345	-0.60435	0.00272677	2.56435	Plasma membrane
Q5H8A4	PIGG_HUMAN	PIGG	PIGG	GPI ethanolamine phosphate transferase 2 OS=Homo sapiens OX=9606 GN=PIGG PE=1 SV=1	2	6.14554	6.21479	6.26618	6.19423	5.86983	5.98546	6.03226	5.67864	6.20519	5.89155	-0.313637	0.030267	1.51903	Nonspecific
Q16658	FSCN1_HUMAN	FSCN1	FSCN1	Fascin OS=Homo sapiens OX=9606 GN=FSCN1 PE=1 SV=3	5	9.88496	9.17245	8.84811	8.67834	8.91016	8.81985	9.39961	8.82267	9.14597	8.98807	-0.157893	0.554477	0.256117	Plasma membrane
Q05707	COEA1_HUMAN	COL14A1	COL14A1	Collagen alpha-1(XIV) chain OS=Homo sapiens OX=9606 GN=COL14A1 PE=1 SV=3	2	7.71486	7.23428	7.46664	8.17713	7.31531	7.40576	7.11683	7.32555	7.64823	7.29086	-0.357364	0.20431	0.689711	Nonspecific
Q96BK5	PINX1_HUMAN	PINX1	PINX1	PIN2/TERF1-interacting telomerase inhibitor 1 OS=Homo sapiens OX=9606 GN=PINX1 PE=1 SV=2	2	4.49393	4.94738	5.29655	4.98978	5.65111	5.64436	5.57088	5.91934	4.93191	5.69642	0.764514	0.0221642	1.65435	Large Protein Complex
Q9Y2W1	TR150_HUMAN	THRAP3	THRAP3	Thyroid hormone receptor-associated protein 3 OS=Homo sapiens OX=9606 GN=THRAP3 PE=1 SV=2	8	9.69186	9.65675	9.54018	9.90123	10.2305	10.421	10.3025	10.2055	9.69751	10.2899	0.592374	0.00474807	2.32348	Large Protein Complex
Q5VWZ2	LYPL1_HUMAN	LYPLAL1	LYPLAL1	Lysophospholipase-like protein 1 OS=Homo sapiens OX=9606 GN=LYPLAL1 PE=1 SV=3	2	6.7063	6.06577	6.16392	6.15323	6.73842	6.35709	6.67128	6.19475	6.2723	6.49038	0.218081	0.349319	0.456778	Nonspecific
P21283	VATC1_HUMAN	ATP6V1C1	ATP6V1C1	V-type proton ATPase subunit C 1 OS=Homo sapiens OX=9606 GN=ATP6V1C1 PE=1 SV=4	5	7.23401	7.55549	7.17069	7.17832	7.60232	7.56303	7.38689	7.86575	7.28463	7.6045	0.319868	0.105815	0.975452	Nonspecific
P09211	GSTP1_HUMAN	GSTP1	GSTP1	Glutathione S-transferase P OS=Homo sapiens OX=9606 GN=GSTP1 PE=1 SV=2	3	8.77101	8.43847	7.87867	7.27253	7.69668	7.87203	8.66578	7.80555	8.09017	8.01001	-0.0801604	0.677213	0.169275	Nonspecific
Q9BVA0	KTNB1_HUMAN	KATNB1	KATNB1	Katanin p80 WD40 repeat-containing subunit B1 OS=Homo sapiens OX=9606 GN=KATNB1 PE=1 SV=1	1	4.59656	4.95909	4.92288	5.0822	4.54432	4.97019	4.69061	4.9961	4.89018	4.8003	-0.0898785	0.527514	0.277766	Nonspecific
Q96D71	REPS1_HUMAN	REPS1	REPS1	RalBP1-associated Eps domain-containing protein 1 OS=Homo sapiens OX=9606 GN=REPS1 PE=1 SV=3	1	5.03945	5.19196	5.52525	5.03061	5.26532	5.64828	5.02238	5.58812	5.19682	5.38103	0.184208	0.389353	0.409656	Nonspecific
P27708	PYR1_HUMAN	CAD	CAD	CAD protein OS=Homo sapiens OX=9606 GN=CAD PE=1 SV=3	7	8.86726	8.92498	8.97842	9.0644	8.73654	9.0476	8.96417	8.64428	8.95877	8.84815	-0.110618	0.363799	0.439139	Large Protein Complex
P31327	CPSM_HUMAN	CPS1	CPS1	Carbamoyl-phosphate synthase [ammonia], mitochondrial OS=Homo sapiens OX=9606 GN=CPS1 PE=1 SV=2	3	7.3517	6.49818	6.70906	6.35746	6.76515	6.4388	6.58393	5.82776	6.7291	6.40391	-0.325189	0.358425	0.445602	Mitochondrion
Q14165	MLEC_HUMAN	MLEC	MLEC	Malectin OS=Homo sapiens OX=9606 GN=MLEC PE=1 SV=1	6	7.93055	7.72001	7.53972	8.12799	7.98523	7.96245	8.05657	7.62027	7.82957	7.90613	0.0765626	0.57193	0.242657	ER
Q7L5N1	CSN6_HUMAN	COPS6	COPS6	COP9 signalosome complex subunit 6 OS=Homo sapiens OX=9606 GN=COPS6 PE=1 SV=1	9	7.70661	7.9676	8.04928	8.07632	7.94942	8.06959	8.09295	8.14697	7.94995	8.06474	0.114783	0.318341	0.497108	Large Protein Complex
Q9BZZ5	API5_HUMAN	API5	API5	Apoptosis inhibitor 5 OS=Homo sapiens OX=9606 GN=API5 PE=1 SV=3	7	8.51546	8.94911	8.88765	8.94037	8.89357	8.94524	8.76418	8.74867	8.82315	8.83792	0.014768	0.705579	0.151454	Large Protein Complex
Q9NRA8	4ET_HUMAN	EIF4ENIF1	EIF4ENIF1	Eukaryotic translation initiation factor 4E transporter OS=Homo sapiens OX=9606 GN=EIF4ENIF1 PE=1 SV=2	7	8.00282	8.47078	8.20137	8.11011	8.51548	8.58194	8.3772	8.92117	8.19627	8.59895	0.402681	0.0830643	1.08059	Large Protein Complex
Q00013	EM55_HUMAN	MPP1	MPP1	55 kDa erythrocyte membrane protein OS=Homo sapiens OX=9606 GN=MPP1 PE=1 SV=2	2	7.78344	7.80816	7.86368	7.59886	7.05449	7.18705	7.26105	7.30092	7.76353	7.20088	-0.562658	0.00375086	2.42587	Nonspecific
O94782	UBP1_HUMAN	USP1	USP1	Ubiquitin carboxyl-terminal hydrolase 1 OS=Homo sapiens OX=9606 GN=USP1 PE=1 SV=1	4	5.05554	5.15256	5.24382	5.51672	5.48805	5.42051	5.19978	5.56156	5.24216	5.41747	0.175314	0.272757	0.564225	Nonspecific
O95425	SVIL_HUMAN	SVIL	SVIL	Supervillin OS=Homo sapiens OX=9606 GN=SVIL PE=1 SV=2	4	7.15677	7.17211	7.05314	6.99302	6.74463	6.76628	6.67697	6.80997	7.09376	6.74946	-0.344298	0.00444855	2.35178	Actin binding proteins
O94927	HAUS5_HUMAN	HAUS5	HAUS5	HAUS augmin-like complex subunit 5 OS=Homo sapiens OX=9606 GN=HAUS5 PE=1 SV=2	1	5.90196	6.34387	6.20011	6.21394	5.40856	5.85908	5.91796	5.80875	6.16497	5.74858	-0.416383	0.0709807	1.14886	Large Protein Complex
Q96CW1	AP2M1_HUMAN	AP2M1	AP2M1	AP-2 complex subunit mu OS=Homo sapiens OX=9606 GN=AP2M1 PE=1 SV=2	5	8.03345	8.26861	8.2808	8.31407	7.3145	7.49795	7.35513	7.39541	8.22423	7.39075	-0.833486	0.00116811	2.93252	Plasma membrane
Q12824	SNF5_HUMAN	SMARCB1	SMARCB1	SWI/SNF-related matrix-associated actin-dependent regulator of chromatin subfamily B member 1 OS=Homo sapiens OX=9606 GN=SMARCB1 PE=1 SV=2	4	6.0634	6.24094	5.83954	6.28687	6.09383	6.38616	6.1884	6.20816	6.10769	6.21914	0.111451	0.404052	0.393563	Nonspecific
Q8WWY3	PRP31_HUMAN	PRPF31	PRPF31	U4/U6 small nuclear ribonucleoprotein Prp31 OS=Homo sapiens OX=9606 GN=PRPF31 PE=1 SV=2	6	10.1775	10.5404	10.4097	10.5073	10.2187	10.3998	10.2443	10.1944	10.4087	10.2643	-0.144417	0.237513	0.624312	Large Protein Complex
Q9BQ95	ECSIT_HUMAN	ECSIT	ECSIT	Evolutionarily conserved signaling intermediate in Toll pathway, mitochondrial OS=Homo sapiens OX=9606 GN=ECSIT PE=1 SV=1	4	9.35308	8.80205	9.03499	8.62674	9.39632	9.29824	9.53583	8.86794	8.95422	9.27458	0.320362	0.243752	0.613051	Nonspecific
P54727	RD23B_HUMAN	RAD23B	RAD23B	UV excision repair protein RAD23 homolog B OS=Homo sapiens OX=9606 GN=RAD23B PE=1 SV=1	12	10.0095	10.1738	10.2198	10.3888	10.5815	10.3491	10.2054	10.5295	10.198	10.4164	0.218377	0.170514	0.76824	Large Protein Complex
P54725	RD23A_HUMAN	RAD23A	RAD23A	UV excision repair protein RAD23 homolog A OS=Homo sapiens OX=9606 GN=RAD23A PE=1 SV=1	1	4.19109	4.39681	4.14622	4.81374	4.81503	4.49647	4.60137	4.67534	4.38696	4.64705	0.260091	0.231107	0.636186	Large Protein Complex
Q5JSH3	WDR44_HUMAN	WDR44	WDR44	WD repeat-containing protein 44 OS=Homo sapiens OX=9606 GN=WDR44 PE=1 SV=1	4	6.35149	6.57657	6.56418	6.69265	6.86001	6.65068	6.53291	6.89771	6.54622	6.73533	0.189104	0.204855	0.688554	Nonspecific
Q6NXT1	ANR54_HUMAN	ANKRD54	ANKRD54	Ankyrin repeat domain-containing protein 54 OS=Homo sapiens OX=9606 GN=ANKRD54 PE=1 SV=2	4	6.61907	6.96864	6.94222	7.03726	7.03306	6.94667	6.78835	7.19616	6.8918	6.99106	0.0992609	0.453674	0.343256	Nonspecific
Q7Z628	ARHG8_HUMAN	NET1	NET1	Neuroepithelial cell-transforming gene 1 protein OS=Homo sapiens OX=9606 GN=NET1 PE=1 SV=1	2	5.14254	5.23391	5.4426	5.00337	4.4886	4.59111	4.7688	4.78159	5.2056	4.65753	-0.548078	0.0150844	1.82147	Nonspecific
P62917	RL8_HUMAN	RPL8	RPL8	60S ribosomal protein L8 OS=Homo sapiens OX=9606 GN=RPL8 PE=1 SV=2	9	8.58108	8.6613	8.78617	8.52765	8.0194	8.38608	8.41276	8.51485	8.63905	8.33327	-0.305776	0.09328	1.03021	Large Protein Complex
Q08380	LG3BP_HUMAN	LGALS3BP	LGALS3BP	Galectin-3-binding protein OS=Homo sapiens OX=9606 GN=LGALS3BP PE=1 SV=1	4	7.39349	7.33955	7.30908	7.55949	7.54152	7.44673	7.18888	7.71945	7.4004	7.47414	0.0737419	0.528138	0.277253	ER
Q86V48	LUZP1_HUMAN	LUZP1	LUZP1	Leucine zipper protein 1 OS=Homo sapiens OX=9606 GN=LUZP1 PE=1 SV=2	3	4.41371	4.82437	4.45274	4.36499	4.61981	5.0998	4.84891	5.51264	4.51395	5.02029	0.506337	0.111083	0.954352	Large Protein Complex
P82912	RT11_HUMAN	MRPS11	MRPS11	28S ribosomal protein S11, mitochondrial OS=Homo sapiens OX=9606 GN=MRPS11 PE=1 SV=2	4	8.27265	7.52428	7.61499	7.16339	7.71733	7.6598	8.08402	7.37914	7.64383	7.71007	0.0662432	0.661752	0.179304	Mitochondrion
O95835	LATS1_HUMAN	LATS1	LATS1	Serine/threonine-protein kinase LATS1 OS=Homo sapiens OX=9606 GN=LATS1 PE=1 SV=1	2	4.91351	5.19079	4.90469	5.24312	5.28042	5.25907	5.14878	5.58538	5.06303	5.31841	0.255386	0.155899	0.807157	Nonspecific
Q9NQX3	GEPH_HUMAN	GPHN	GPHN	Gephyrin OS=Homo sapiens OX=9606 GN=GPHN PE=1 SV=1	1	5.16951	5.39043	5.76685	5.40538	5.24647	5.22692	5.47262	5.68986	5.43304	5.40896	-0.0240791	0.698348	0.155928	Nonspecific
Q5QJE6	TDIF2_HUMAN	DNTTIP2	DNTTIP2	Deoxynucleotidyltransferase terminal-interacting protein 2 OS=Homo sapiens OX=9606 GN=DNTTIP2 PE=1 SV=2	4	6.40312	5.97368	6.19391	6.32366	6.69176	6.61226	6.42727	6.56603	6.22359	6.57433	0.350735	0.0496529	1.30406	Nonspecific
Q9H4L7	SMRCD_HUMAN	SMARCAD1	SMARCAD1	SWI/SNF-related matrix-associated actin-dependent regulator of chromatin subfamily A containing DEAD/H box 1 OS=Homo sapiens OX=9606 GN=SMARCAD1 PE=1 SV=2	3	6.00415	6.31404	6.30025	6.64721	6.44616	6.40701	6.30721	6.23959	6.31641	6.34999	0.0335817	0.66321	0.178349	Nonspecific
Q15459	SF3A1_HUMAN	SF3A1	SF3A1	Splicing factor 3A subunit 1 OS=Homo sapiens OX=9606 GN=SF3A1 PE=1 SV=1	11	9.26707	9.81122	9.72023	9.86728	9.80012	9.81143	9.74637	9.91845	9.66645	9.81909	0.152647	0.359196	0.444668	Large Protein Complex
Q8ND25	ZNRF1_HUMAN	ZNRF1	ZNRF1	E3 ubiquitin-protein ligase ZNRF1 OS=Homo sapiens OX=9606 GN=ZNRF1 PE=1 SV=2	1	6.64394	6.91348	6.79163	6.8737	6.36157	6.45963	6.32993	6.7298	6.80569	6.47023	-0.335458	0.0550429	1.2593	Nonspecific
Q14573	ITPR3_HUMAN	ITPR3	ITPR3	Inositol 1,4,5-trisphosphate receptor type 3 OS=Homo sapiens OX=9606 GN=ITPR3 PE=1 SV=2	2	6.55808	6.26053	6.48433	6.62622	4.5651	5.17768	5.37811	4.57473	6.48229	4.9239	-1.55839	0.00400198	2.39772	ER
Q14643	ITPR1_HUMAN	ITPR1	ITPR1	Inositol 1,4,5-trisphosphate receptor type 1 OS=Homo sapiens OX=9606 GN=ITPR1 PE=1 SV=3	1	4.69158	3.9509	4.59273	4.71933	4.13828	4.30917	4.39512	4.17267	4.48863	4.25381	-0.234822	0.31615	0.500106	ER
Q14571	ITPR2_HUMAN	ITPR2	ITPR2	Inositol 1,4,5-trisphosphate receptor type 2 OS=Homo sapiens OX=9606 GN=ITPR2 PE=1 SV=2	6	7.03222	7.04991	7.14285	7.05313	6.15769	6.3908	6.76632	6.23006	7.06953	6.38622	-0.683314	0.0125892	1.9	ER
Q7Z2W4	ZCCHV_HUMAN	ZC3HAV1	ZC3HAV1	Zinc finger CCCH-type antiviral protein 1 OS=Homo sapiens OX=9606 GN=ZC3HAV1 PE=1 SV=3	7	8.27098	8.34775	8.58015	8.57138	8.43457	8.73432	8.42174	8.59635	8.44257	8.54675	0.10418	0.397042	0.401164	Endosome
P49753	ACOT2_HUMAN	ACOT2	ACOT2	Acyl-coenzyme A thioesterase 2, mitochondrial OS=Homo sapiens OX=9606 GN=ACOT2 PE=1 SV=6	5	9.24333	8.57771	8.57345	8.38598	9.77345	9.51483	9.84617	9.09732	8.69512	9.55794	0.862821	0.0416069	1.38083	Nonspecific
Q96MM7	H6ST2_HUMAN	HS6ST2	HS6ST2	Heparan-sulfate 6-O-sulfotransferase 2 OS=Homo sapiens OX=9606 GN=HS6ST2 PE=2 SV=2	3	8.51081	8.47537	8.41691	8.85948	8.10412	8.05875	7.94517	7.99072	8.56564	8.02469	-0.54095	0.0114975	1.9394	Nonspecific
Q07075	AMPE_HUMAN	ENPEP	ENPEP	Glutamyl aminopeptidase OS=Homo sapiens OX=9606 GN=ENPEP PE=1 SV=3	5	7.91094	7.71233	7.93413	7.66984	8.6845	8.73165	8.24858	8.61072	7.80681	8.56886	0.76205	0.00703769	2.15257	Nonspecific
Q9BT78	CSN4_HUMAN	COPS4	COPS4	COP9 signalosome complex subunit 4 OS=Homo sapiens OX=9606 GN=COPS4 PE=1 SV=1	5	8.81342	9.10511	9.12676	9.21975	8.99563	9.04927	9.06793	9.18378	9.06626	9.07416	0.00789688	0.724607	0.139897	Large Protein Complex
Q9Y5B6	PAXB1_HUMAN	PAXBP1	PAXBP1	PAX3- and PAX7-binding protein 1 OS=Homo sapiens OX=9606 GN=PAXBP1 PE=1 SV=2	4	5.74621	5.83602	5.87616	6.00318	6.07723	6.06804	5.91871	5.88845	5.86539	5.98811	0.122713	0.204855	0.688554	Large Protein Complex
P24534	EF1B_HUMAN	EEF1B2	EEF1B2	Elongation factor 1-beta OS=Homo sapiens OX=9606 GN=EEF1B2 PE=1 SV=3	4	8.47335	8.44581	8.23892	8.2215	8.24929	8.21178	8.4972	8.30889	8.3449	8.31679	-0.0281043	0.638167	0.195066	Large Protein Complex
Q8IXK0	PHC2_HUMAN	PHC2	PHC2	Polyhomeotic-like protein 2 OS=Homo sapiens OX=9606 GN=PHC2 PE=1 SV=1	2	6.1327	6.37872	6.37325	6.51119	6.33741	6.44551	6.32751	6.54037	6.34897	6.4127	0.0637344	0.494483	0.305849	Nonspecific
Q9BRQ6	MIC25_HUMAN	CHCHD6	CHCHD6	MICOS complex subunit MIC25 OS=Homo sapiens OX=9606 GN=CHCHD6 PE=1 SV=1	2	6.50898	6.05004	6.0666	6.17573	7.22008	6.64094	6.42161	6.67697	6.20033	6.7399	0.539567	0.0782363	1.10659	Nonspecific
O14777	NDC80_HUMAN	NDC80	NDC80	Kinetochore protein NDC80 homolog OS=Homo sapiens OX=9606 GN=NDC80 PE=1 SV=1	2	5.27811	5.50614	5.54141	5.54581	5.80966	5.57163	5.48387	5.48071	5.46787	5.58647	0.118598	0.329485	0.482164	Nonspecific
P52292	IMA1_HUMAN	KPNA2	KPNA2	Importin subunit alpha-1 OS=Homo sapiens OX=9606 GN=KPNA2 PE=1 SV=1	7	9.08474	9.48729	9.36036	9.55269	9.78235	9.86081	9.98751	9.94446	9.37127	9.89378	0.522509	0.0160325	1.795	Large Protein Complex
Q9Y617	SERC_HUMAN	PSAT1	PSAT1	Phosphoserine aminotransferase OS=Homo sapiens OX=9606 GN=PSAT1 PE=1 SV=2	2	8.04809	7.88584	7.44437	7.08717	6.02323	6.24635	6.91878	6.18049	7.61637	6.34221	-1.27415	0.0199845	1.69931	Nonspecific
Q4G0J3	LARP7_HUMAN	LARP7	LARP7	La-related protein 7 OS=Homo sapiens OX=9606 GN=LARP7 PE=1 SV=1	5	6.46996	6.95713	6.88452	6.56338	6.64969	6.87157	6.80274	6.80666	6.71875	6.78266	0.0639162	0.564913	0.248019	Large Protein Complex
Q9Y2X9	ZN281_HUMAN	ZNF281	ZNF281	Zinc finger protein 281 OS=Homo sapiens OX=9606 GN=ZNF281 PE=1 SV=1	9	6.81083	6.96886	6.89244	6.86489	6.93264	6.70632	6.5155	6.95605	6.88426	6.77763	-0.106629	0.393067	0.405534	Nonspecific
Q9Y3Y2	CHTOP_HUMAN	CHTOP	CHTOP	Chromatin target of PRMT1 protein OS=Homo sapiens OX=9606 GN=CHTOP PE=1 SV=2	3	7.23149	6.85728	6.96689	7.01558	7.10519	7.12289	7.24038	6.92745	7.01781	7.09898	0.0811636	0.449928	0.346857	Nonspecific
Q99590	SCAFB_HUMAN	SCAF11	SCAF11	Protein SCAF11 OS=Homo sapiens OX=9606 GN=SCAF11 PE=1 SV=2	3	6.92638	7.1284	7.13433	7.33189	7.37728	7.50641	7.43295	7.85383	7.13025	7.54262	0.412368	0.0572324	1.24236	Nonspecific
P53621	COPA_HUMAN	COPA	COPA	Coatomer subunit alpha OS=Homo sapiens OX=9606 GN=COPA PE=1 SV=2	8	9.26144	9.41613	9.49941	9.73737	9.37029	9.52683	9.3644	9.18459	9.47859	9.36153	-0.117056	0.397592	0.400562	Nonspecific
Q8NBM4	UBAC2_HUMAN	UBAC2	UBAC2	Ubiquitin-associated domain-containing protein 2 OS=Homo sapiens OX=9606 GN=UBAC2 PE=1 SV=1	3	7.06953	7.13203	7.11254	7.21179	6.91072	7.29501	7.30909	6.79159	7.13147	7.0766	-0.0548706	0.599687	0.222076	ER
Q96AY3	FKB10_HUMAN	FKBP10	FKBP10	Peptidyl-prolyl cis-trans isomerase FKBP10 OS=Homo sapiens OX=9606 GN=FKBP10 PE=1 SV=1	2	5.69653	5.13655	5.60628	5.78082	5.5029	5.19217	5.19419	5.72239	5.55505	5.40291	-0.152132	0.453674	0.343256	ER
Q14677	EPN4_HUMAN	CLINT1	CLINT1	Clathrin interactor 1 OS=Homo sapiens OX=9606 GN=CLINT1 PE=1 SV=1	11	10.4223	10.7527	10.6748	10.8315	10.9043	10.7899	10.5798	11.0034	10.6703	10.8194	0.149029	0.332281	0.478495	Large Protein Complex
Q14814	MEF2D_HUMAN	MEF2D	MEF2D	Myocyte-specific enhancer factor 2D OS=Homo sapiens OX=9606 GN=MEF2D PE=1 SV=1	4	7.58805	8.04122	8.11462	8.14661	8.42822	8.50819	8.3778	8.636	7.97262	8.48755	0.514929	0.0343979	1.46347	Nonspecific
Q06413	MEF2C_HUMAN	MEF2C	MEF2C	Myocyte-specific enhancer factor 2C OS=Homo sapiens OX=9606 GN=MEF2C PE=1 SV=1	1	4.94893	5.08747	5.39174	5.55303	5.64693	5.65259	5.5556	6.06862	5.24529	5.73093	0.48564	0.0775586	1.11037	Nonspecific
P09884	DPOLA_HUMAN	POLA1	POLA1	DNA polymerase alpha catalytic subunit OS=Homo sapiens OX=9606 GN=POLA1 PE=1 SV=2	8	8.89212	9.22643	9.44494	9.36819	9.01836	9.32935	9.25181	9.15418	9.23292	9.18842	-0.0444954	0.632304	0.199074	Large Protein Complex
Q8TEM1	PO210_HUMAN	NUP210	NUP210	Nuclear pore membrane glycoprotein 210 OS=Homo sapiens OX=9606 GN=NUP210 PE=1 SV=3	4	8.00539	7.58687	7.40982	7.62348	6.9789	7.26537	7.56618	6.69872	7.65639	7.12729	-0.529094	0.107815	0.967319	ER
Q9NQW6	ANLN_HUMAN	ANLN	ANLN	Anillin OS=Homo sapiens OX=9606 GN=ANLN PE=1 SV=2	6	6.6144	6.68093	6.57906	6.69601	7.06395	7.24053	6.78003	7.45125	6.6426	7.13394	0.491341	0.0421806	1.37489	Large Protein Complex
Q9UI10	EI2BD_HUMAN	EIF2B4	EIF2B4	Translation initiation factor eIF-2B subunit delta OS=Homo sapiens OX=9606 GN=EIF2B4 PE=1 SV=2	3	5.08061	4.95765	5.02281	4.98325	5.09804	5.08088	5.1268	5.07394	5.01108	5.09491	0.0838324	0.0670466	1.17362	Large Protein Complex
Q96JN0	LCOR_HUMAN	LCOR	LCOR	Ligand-dependent corepressor OS=Homo sapiens OX=9606 GN=LCOR PE=1 SV=2	8	7.13677	7.22837	7.09386	7.36283	7.73969	7.62169	7.42182	7.79754	7.20545	7.64519	0.439732	0.0203363	1.69173	Nonspecific
Q96AY4	TTC28_HUMAN	TTC28	TTC28	Tetratricopeptide repeat protein 28 OS=Homo sapiens OX=9606 GN=TTC28 PE=1 SV=4	2	6.29393	6.55217	6.62875	6.61958	5.95295	6.24696	6.18964	6.04069	6.52361	6.10756	-0.416049	0.025336	1.59626	Nonspecific
O60763	USO1_HUMAN	USO1	USO1	General vesicular transport factor p115 OS=Homo sapiens OX=9606 GN=USO1 PE=1 SV=2	8	7.95632	8.55378	8.55652	8.51871	8.48887	8.73127	8.56798	8.40262	8.39633	8.54769	0.151356	0.407624	0.389741	Nonspecific
Q99961	SH3G1_HUMAN	SH3GL1	SH3GL1	Endophilin-A2 OS=Homo sapiens OX=9606 GN=SH3GL1 PE=1 SV=1	5	8.44399	8.85375	8.82279	8.99304	8.84207	8.86491	8.86348	9.14188	8.77839	8.92808	0.14969	0.357914	0.446222	Nonspecific
Q9UHB6	LIMA1_HUMAN	LIMA1	LIMA1	LIM domain and actin-binding protein 1 OS=Homo sapiens OX=9606 GN=LIMA1 PE=1 SV=1	4	7.35496	7.45741	7.54622	6.92472	6.70001	6.66964	6.61827	6.91857	7.32083	6.72662	-0.594209	0.0280027	1.5528	Nonspecific
O75096	LRP4_HUMAN	LRP4	LRP4	Low-density lipoprotein receptor-related protein 4 OS=Homo sapiens OX=9606 GN=LRP4 PE=1 SV=4	2	4.52759	4.39339	3.95254	4.62191	4.75019	4.26073	4.36163	4.80638	4.37386	4.54473	0.170874	0.433357	0.363154	Nonspecific
O43665	RGS10_HUMAN	RGS10	RGS10	Regulator of G-protein signaling 10 OS=Homo sapiens OX=9606 GN=RGS10 PE=1 SV=3	4	6.5109	6.66297	6.54483	6.66099	7.15031	7.3276	7.21381	7.34675	6.59493	7.25962	0.664692	0.00122391	2.91225	Nonspecific
Q9Y5X1	SNX9_HUMAN	SNX9	SNX9	Sorting nexin-9 OS=Homo sapiens OX=9606 GN=SNX9 PE=1 SV=1	1	7.02018	7.27449	7.2064	7.38248	6.97409	6.62592	6.80801	7.06877	7.22089	6.8692	-0.351688	0.0682488	1.1659	Plasma membrane
Q8IWZ8	SUGP1_HUMAN	SUGP1	SUGP1	SURP and G-patch domain-containing protein 1 OS=Homo sapiens OX=9606 GN=SUGP1 PE=1 SV=2	4	8.13124	8.63296	8.46908	8.40332	8.49688	8.64011	8.29469	8.78457	8.40915	8.55406	0.144911	0.392378	0.406295	Nonspecific
Q9H0C8	ILKAP_HUMAN	ILKAP	ILKAP	Integrin-linked kinase-associated serine/threonine phosphatase 2C OS=Homo sapiens OX=9606 GN=ILKAP PE=1 SV=1	5	7.27881	7.69057	7.46133	7.41868	7.56227	7.85732	7.53549	7.8234	7.46235	7.69462	0.232269	0.162665	0.788707	Large Protein Complex
O14681	EI24_HUMAN	EI24	EI24	Etoposide-induced protein 2.4 homolog OS=Homo sapiens OX=9606 GN=EI24 PE=1 SV=4	3	5.97606	6.26326	5.98199	6.15878	6.3477	6.20146	6.46942	5.8923	6.09502	6.22772	0.132699	0.408021	0.389317	Nonspecific
Q71RC2	LARP4_HUMAN	LARP4	LARP4	La-related protein 4 OS=Homo sapiens OX=9606 GN=LARP4 PE=1 SV=3	4	8.27526	8.11165	8.20066	8.05814	8.53785	8.34612	8.39672	8.42875	8.16143	8.42736	0.265931	0.0215797	1.66595	Large Protein Complex
P27144	KAD4_HUMAN	AK4	AK4	Adenylate kinase 4, mitochondrial OS=Homo sapiens OX=9606 GN=AK4 PE=1 SV=1	7	9.38245	8.69724	8.8231	8.58001	9.3801	9.05126	9.50538	8.84007	8.8707	9.1942	0.323504	0.274772	0.561027	Mitochondrion
Q8ND76	CCNY_HUMAN	CCNY	CCNY	Cyclin-Y OS=Homo sapiens OX=9606 GN=CCNY PE=1 SV=2	3	8.31107	8.52006	8.37738	8.31771	8.19582	8.11474	8.0041	8.4503	8.38155	8.19124	-0.190315	0.18617	0.73009	Nonspecific
P02686	MBP_HUMAN	MBP	MBP	Myelin basic protein OS=Homo sapiens OX=9606 GN=MBP PE=1 SV=3	1	4.70441	5.05874	5.2563	5.3679	3.78896	3.12641	3.58903	3.66176	5.09684	3.54154	-1.5553	0.0031219	2.50558	Nonspecific
Q969T4	UB2E3_HUMAN	UBE2E3	UBE2E3	Ubiquitin-conjugating enzyme E2 E3 OS=Homo sapiens OX=9606 GN=UBE2E3 PE=1 SV=1	2	5.20334	5.17938	5.23886	5.70711	5.65533	5.70282	5.53919	5.71703	5.33218	5.65359	0.321418	0.0999384	1.00027	Nonspecific
Q13561	DCTN2_HUMAN	DCTN2	DCTN2	Dynactin subunit 2 OS=Homo sapiens OX=9606 GN=DCTN2 PE=1 SV=4	7	9.80033	10.0731	10.149	10.0594	10.0412	10.0245	9.93803	10.2253	10.0204	10.0573	0.0368124	0.609696	0.214886	Large Protein Complex
O43660	PLRG1_HUMAN	PLRG1	PLRG1	Pleiotropic regulator 1 OS=Homo sapiens OX=9606 GN=PLRG1 PE=1 SV=1	3	5.40182	5.51317	5.62809	5.9808	5.49506	6.1313	5.90184	5.92229	5.63097	5.86262	0.231653	0.305754	0.514628	Large Protein Complex
O76003	GLRX3_HUMAN	GLRX3	GLRX3	Glutaredoxin-3 OS=Homo sapiens OX=9606 GN=GLRX3 PE=1 SV=2	10	8.80515	9.02638	9.16623	9.13546	9.03485	9.00584	9.04248	9.15328	9.03331	9.05911	0.0258054	0.642704	0.191989	Nonspecific
Q07065	CKAP4_HUMAN	CKAP4	CKAP4	Cytoskeleton-associated protein 4 OS=Homo sapiens OX=9606 GN=CKAP4 PE=1 SV=2	7	9.85203	9.88432	9.91825	9.85816	9.71159	9.93053	9.87857	9.50745	9.87819	9.75704	-0.121152	0.308894	0.51019	Nonspecific
Q9HCE5	MET14_HUMAN	METTL14	METTL14	N6-adenosine-methyltransferase non-catalytic subunit OS=Homo sapiens OX=9606 GN=METTL14 PE=1 SV=2	3	5.67012	6.08057	5.91915	5.74493	5.95165	6.4512	6.43164	6.3519	5.85369	6.2966	0.442907	0.0606777	1.21697	Nonspecific
Q00839	HNRPU_HUMAN	HNRNPU	HNRNPU	Heterogeneous nuclear ribonucleoprotein U OS=Homo sapiens OX=9606 GN=HNRNPU PE=1 SV=6	7	10.1705	9.75157	9.55608	9.89199	9.49547	9.70854	9.75702	9.38756	9.84254	9.58715	-0.255388	0.215144	0.667271	Large Protein Complex
Q96DF8	ESS2_HUMAN	ESS2	ESS2	Splicing factor ESS-2 homolog OS=Homo sapiens OX=9606 GN=ESS2 PE=1 SV=1	6	7.24835	7.69082	7.47185	7.44997	8.06391	8.2206	7.86596	8.27644	7.46525	8.10673	0.641483	0.0124371	1.90528	Large Protein Complex
O00410	IPO5_HUMAN	IPO5	IPO5	Importin-5 OS=Homo sapiens OX=9606 GN=IPO5 PE=1 SV=4	8	8.5101	8.83831	8.81078	8.83671	8.62501	8.67759	8.57825	8.5612	8.74898	8.61051	-0.138465	0.213245	0.671121	Large Protein Complex
O60518	RNBP6_HUMAN	RANBP6	RANBP6	Ran-binding protein 6 OS=Homo sapiens OX=9606 GN=RANBP6 PE=1 SV=2	2	6.58935	6.48282	6.71383	6.72037	6.3711	6.28113	6.19761	6.24114	6.62659	6.27274	-0.353849	0.0106488	1.9727	Nonspecific
Q16890	TPD53_HUMAN	TPD52L1	TPD52L1	Tumor protein D53 OS=Homo sapiens OX=9606 GN=TPD52L1 PE=1 SV=1	3	8.81089	9.17516	8.97362	9.03712	8.81256	8.468	8.42666	8.60392	8.9992	8.57779	-0.421411	0.0337432	1.47181	Large Protein Complex
P62993	GRB2_HUMAN	GRB2	GRB2	Growth factor receptor-bound protein 2 OS=Homo sapiens OX=9606 GN=GRB2 PE=1 SV=1	2	4.80103	4.66947	4.57618	4.37352	3.48581	3.96728	4.49948	4.34072	4.60505	4.07332	-0.531724	0.125985	0.899682	Large Protein Complex
Q6PHR2	ULK3_HUMAN	ULK3	ULK3	Serine/threonine-protein kinase ULK3 OS=Homo sapiens OX=9606 GN=ULK3 PE=1 SV=2	1	6.49555	6.69403	6.9137	6.87862	6.12884	6.24709	6.43221	6.13845	6.74547	6.23665	-0.508828	0.0209937	1.67791	Nonspecific
P29692	EF1D_HUMAN	EEF1D	EEF1D	Elongation factor 1-delta OS=Homo sapiens OX=9606 GN=EEF1D PE=1 SV=5	7	8.6451	8.91928	8.73627	8.51307	8.87884	8.90416	8.88897	8.76394	8.70343	8.85898	0.15555	0.0157179	1.80361	Large Protein Complex
P29692	EF1D_HUMAN	EEF1D	EEF1D	Elongation factor 1-delta OS=Homo sapiens OX=9606 GN=EEF1D PE=1 SV=5	7	8.6451	8.91928	8.73627	8.51307	8.87884	8.90416	8.88897	8.76394	8.70343	8.85898	0.15555	0.0157179	1.80361	Large Protein Complex
P29692	EF1D_HUMAN	EEF1D	EEF1D	Elongation factor 1-delta OS=Homo sapiens OX=9606 GN=EEF1D PE=1 SV=5	7	8.6451	8.91928	8.73627	8.51307	8.87884	8.90416	8.88897	8.76394	8.70343	8.85898	0.15555	0.0157179	1.80361	Large Protein Complex
Q9H9Q2	CSN7B_HUMAN	COPS7B	COPS7B	COP9 signalosome complex subunit 7b OS=Homo sapiens OX=9606 GN=COPS7B PE=1 SV=1	4	6.76344	7.20309	7.27214	7.34045	6.96018	6.96424	7.10674	7.30339	7.14478	7.08363	-0.0611442	0.601543	0.220733	Nonspecific
P01106	MYC_HUMAN	MYC	MYC	Myc proto-oncogene protein OS=Homo sapiens OX=9606 GN=MYC PE=1 SV=1	1	5.7318	5.99327	5.84133	5.99287	6.27449	6.31156	6.05742	6.33761	5.88982	6.24527	0.355452	0.0267825	1.57215	Nonspecific
P25789	PSA4_HUMAN	PSMA4	PSMA4	Proteasome subunit alpha type-4 OS=Homo sapiens OX=9606 GN=PSMA4 PE=1 SV=1	7	9.44739	9.63766	9.38069	9.64089	9.48426	9.49543	9.45144	9.53567	9.52666	9.4917	-0.0349561	0.561277	0.250823	Large Protein Complex
Q6P2I3	FAH2B_HUMAN	FAHD2B	FAHD2B	Fumarylacetoacetate hydrolase domain-containing protein 2B OS=Homo sapiens OX=9606 GN=FAHD2B PE=1 SV=1	4	8.38244	7.73447	7.74722	7.386	7.76227	7.67264	7.91988	7.22376	7.81253	7.64464	-0.167893	0.504489	0.297149	Nonspecific
Q9NTJ5	SAC1_HUMAN	SACM1L	SACM1L	Phosphatidylinositide phosphatase SAC1 OS=Homo sapiens OX=9606 GN=SACM1L PE=1 SV=2	5	8.22534	8.34789	8.11878	8.56141	8.09043	8.21406	8.13891	8.21762	8.31335	8.16525	-0.1481	0.249617	0.602726	ER
Q96Q11	TRNT1_HUMAN	TRNT1	TRNT1	CCA tRNA nucleotidyltransferase 1, mitochondrial OS=Homo sapiens OX=9606 GN=TRNT1 PE=1 SV=2	2	5.86634	5.60769	5.415	5.29426	5.98006	5.72278	5.61899	5.55709	5.54582	5.71973	0.173906	0.350217	0.455663	Mitochondrion
Q96ST3	SIN3A_HUMAN	SIN3A	SIN3A	Paired amphipathic helix protein Sin3a OS=Homo sapiens OX=9606 GN=SIN3A PE=1 SV=2	4	7.65923	8.06184	8.06934	8.09941	7.58866	7.94734	7.74396	7.71107	7.97245	7.74776	-0.224692	0.194105	0.711964	Nonspecific
Q99436	PSB7_HUMAN	PSMB7	PSMB7	Proteasome subunit beta type-7 OS=Homo sapiens OX=9606 GN=PSMB7 PE=1 SV=1	4	7.12175	7.1923	6.97546	7.09659	7.08031	6.87933	6.99123	7.11437	7.09653	7.01631	-0.0802187	0.337597	0.471601	Large Protein Complex
Q8N3X1	FNBP4_HUMAN	FNBP4	FNBP4	Formin-binding protein 4 OS=Homo sapiens OX=9606 GN=FNBP4 PE=1 SV=3	7	6.65765	6.80853	6.77841	7.15011	7.42864	7.44327	7.00585	7.62737	6.84867	7.37628	0.527607	0.053264	1.27357	Nonspecific
O75521	ECI2_HUMAN	ECI2	ECI2	Enoyl-CoA delta isomerase 2, mitochondrial OS=Homo sapiens OX=9606 GN=ECI2 PE=1 SV=4	2	5.96553	5.77168	5.77251	5.99945	5.78995	5.4335	5.56294	5.19374	5.87729	5.49503	-0.38226	0.0739008	1.13135	Nonspecific
Q14966	ZN638_HUMAN	ZNF638	ZNF638	Zinc finger protein 638 OS=Homo sapiens OX=9606 GN=ZNF638 PE=1 SV=2	6	8.34769	8.20095	8.40806	8.59484	8.85614	9.03632	8.59956	8.74339	8.38789	8.80885	0.420967	0.0414261	1.38273	Large Protein Complex
P31942	HNRH3_HUMAN	HNRNPH3	HNRNPH3	Heterogeneous nuclear ribonucleoprotein H3 OS=Homo sapiens OX=9606 GN=HNRNPH3 PE=1 SV=2	4	9.54381	9.51726	9.32464	9.42337	10.0327	9.98217	9.70434	9.98834	9.45227	9.92689	0.47462	0.0104226	1.98203	Large Protein Complex
P31943	HNRH1_HUMAN	HNRNPH1	HNRNPH1	Heterogeneous nuclear ribonucleoprotein H OS=Homo sapiens OX=9606 GN=HNRNPH1 PE=1 SV=4	3	7.22297	7.20781	7.17586	7.58779	7.7799	7.86419	7.55933	7.93249	7.29861	7.78398	0.485371	0.029109	1.53597	Large Protein Complex
P52597	HNRPF_HUMAN	HNRNPF	HNRNPF	Heterogeneous nuclear ribonucleoprotein F OS=Homo sapiens OX=9606 GN=HNRNPF PE=1 SV=3	6	9.8883	10.0571	9.99918	10.2719	10.5149	10.6523	10.3532	10.8099	10.0541	10.5826	0.528451	0.0224334	1.6491	Large Protein Complex
P55795	HNRH2_HUMAN	HNRNPH2	HNRNPH2	Heterogeneous nuclear ribonucleoprotein H2 OS=Homo sapiens OX=9606 GN=HNRNPH2 PE=1 SV=1	9	9.01185	8.99981	8.98904	9.17835	9.61676	9.64321	9.46242	9.7666	9.04476	9.62225	0.577486	0.00320412	2.49429	Large Protein Complex
Q9BYD3	RM04_HUMAN	MRPL4	MRPL4	39S ribosomal protein L4, mitochondrial OS=Homo sapiens OX=9606 GN=MRPL4 PE=1 SV=1	5	8.7507	8.13275	8.20802	7.82158	8.62114	8.33579	8.54469	8.00236	8.22826	8.376	0.147731	0.51875	0.285042	Mitochondrion
Q9UIA9	XPO7_HUMAN	XPO7	XPO7	Exportin-7 OS=Homo sapiens OX=9606 GN=XPO7 PE=1 SV=3	5	6.28359	6.5639	6.57189	7.00264	6.66359	6.52646	6.5694	6.62778	6.6055	6.59681	-0.00869864	0.733768	0.134441	Nonspecific
Q8IYB8	SUV3_HUMAN	SUPV3L1	SUPV3L1	ATP-dependent RNA helicase SUPV3L1, mitochondrial OS=Homo sapiens OX=9606 GN=SUPV3L1 PE=1 SV=1	8	9.98496	9.34226	9.42035	9.20377	10.1722	9.88216	10.1634	9.37774	9.48783	9.89889	0.411055	0.218147	0.66125	Mitochondrion
Q27J81	INF2_HUMAN	INF2	INF2	Inverted formin-2 OS=Homo sapiens OX=9606 GN=INF2 PE=1 SV=2	2	6.26646	6.31587	6.43728	6.12162	6.24623	6.32744	6.20576	6.03689	6.28531	6.20408	-0.0812281	0.413619	0.383399	Nonspecific
P00568	KAD1_HUMAN	AK1	AK1	Adenylate kinase isoenzyme 1 OS=Homo sapiens OX=9606 GN=AK1 PE=1 SV=3	1	6.23806	6.56161	6.15766	5.97312	5.76868	5.91599	6.16308	6.1526	6.23261	6.00009	-0.232524	0.246448	0.608274	Large Protein Complex
Q86Y82	STX12_HUMAN	STX12	STX12	Syntaxin-12 OS=Homo sapiens OX=9606 GN=STX12 PE=1 SV=1	7	9.45433	9.8676	9.80575	9.50399	9.19124	9.12617	9.03159	9.56357	9.65792	9.22814	-0.429775	0.0746415	1.12702	Endosome
P49454	CENPF_HUMAN	CENPF	CENPF	Centromere protein F OS=Homo sapiens OX=9606 GN=CENPF PE=1 SV=3	5	8.52155	8.46964	8.69639	8.62136	8.56813	8.74321	8.55766	8.29396	8.57723	8.54074	-0.0364927	0.622463	0.205887	Large Protein Complex
O00592	PODXL_HUMAN	PODXL	PODXL	Podocalyxin OS=Homo sapiens OX=9606 GN=PODXL PE=1 SV=2	7	10.0251	9.93687	9.97098	10.0206	9.82652	9.7272	9.51546	9.81433	9.98837	9.72087	-0.267498	0.0363639	1.43933	Nonspecific
Q9NTZ6	RBM12_HUMAN	RBM12	RBM12	RNA-binding protein 12 OS=Homo sapiens OX=9606 GN=RBM12 PE=1 SV=1	10	8.61287	9.06164	8.98023	9.02483	9.08507	9.10372	9.02417	9.22055	8.91989	9.10838	0.188483	0.204855	0.688554	Large Protein Complex
Q15393	SF3B3_HUMAN	SF3B3	SF3B3	Splicing factor 3B subunit 3 OS=Homo sapiens OX=9606 GN=SF3B3 PE=1 SV=4	5	7.59205	8.00985	8.02524	8.15208	7.81302	8.04072	7.89483	7.94393	7.9448	7.92313	-0.0216758	0.689536	0.161443	Large Protein Complex
O75976	CBPD_HUMAN	CPD	CPD	Carboxypeptidase D OS=Homo sapiens OX=9606 GN=CPD PE=1 SV=2	10	8.80198	8.8388	8.87739	8.94982	8.56311	8.52488	8.32262	8.55618	8.867	8.4917	-0.375299	0.00762809	2.11758	Nonspecific
Q96KG9	SCYL1_HUMAN	SCYL1	SCYL1	N-terminal kinase-like protein OS=Homo sapiens OX=9606 GN=SCYL1 PE=1 SV=1	9	8.77558	8.90612	8.87185	9.18214	9.22436	9.22034	8.86958	9.05872	8.93392	9.09325	0.159327	0.292726	0.533539	Large Protein Complex
Q9BXW7	HDHD5_HUMAN	HDHD5	HDHD5	Haloacid dehalogenase-like hydrolase domain-containing 5 OS=Homo sapiens OX=9606 GN=HDHD5 PE=1 SV=1	6	7.93617	7.20207	7.34049	6.80086	8.13036	7.64274	7.99452	7.26261	7.3199	7.75756	0.437661	0.260435	0.584301	Nonspecific
Q8IZ81	ELMD2_HUMAN	ELMOD2	ELMOD2	ELMO domain-containing protein 2 OS=Homo sapiens OX=9606 GN=ELMOD2 PE=1 SV=1	4	6.30252	6.16152	6.23488	6.14912	5.57789	6.21315	6.15748	5.90864	6.21201	5.96429	-0.247718	0.210366	0.677024	Nonspecific
Q13637	RAB32_HUMAN	RAB32	RAB32	Ras-related protein Rab-32 OS=Homo sapiens OX=9606 GN=RAB32 PE=1 SV=3	8	11.7799	11.7073	11.37	12.1866	10.1779	10.2124	10.3539	10.7618	11.7609	10.3765	-1.38446	0.00528499	2.27696	Nonspecific
P42229	STA5A_HUMAN	STAT5A	STAT5A	Signal transducer and activator of transcription 5A OS=Homo sapiens OX=9606 GN=STAT5A PE=1 SV=1	4	7.93065	8.18264	8.13775	8.35321	7.9396	8.21928	7.99909	8.01197	8.15106	8.04248	-0.108583	0.37802	0.422485	Nonspecific
Q7L2E3	DHX30_HUMAN	DHX30	DHX30	ATP-dependent RNA helicase DHX30 OS=Homo sapiens OX=9606 GN=DHX30 PE=1 SV=1	7	7.395	6.54155	6.7701	6.60717	7.04602	7.03574	7.17126	6.40515	6.82846	6.91454	0.0860866	0.627687	0.202257	Mitochondrion
Q96GS4	BORC6_HUMAN	BORCS6	BORCS6	BLOC-1-related complex subunit 6 OS=Homo sapiens OX=9606 GN=BORCS6 PE=1 SV=2	3	5.54273	5.29498	5.60507	5.40134	6.52777	6.32305	5.93369	7.12426	5.46103	6.47719	1.01616	0.026789	1.57204	Endosome
Q9UHN6	CEIP2_HUMAN	CEMIP2	CEMIP2	Cell surface hyaluronidase OS=Homo sapiens OX=9606 GN=CEMIP2 PE=1 SV=1	6	7.18638	6.83918	6.82782	7.14144	7.08623	6.95978	6.71471	7.17883	6.99871	6.98489	-0.0138155	0.718448	0.143605	Plasma membrane
Q04760	LGUL_HUMAN	GLO1	GLO1	Lactoylglutathione lyase OS=Homo sapiens OX=9606 GN=GLO1 PE=1 SV=4	1	3.87484	3.63517	3.56604	3.80954	3.81571	3.8004	3.75255	3.88348	3.7214	3.81304	0.0916392	0.32902	0.482778	Nonspecific
Q6VEQ5	WASH2_HUMAN	WASH2P	WASH2P	WAS protein family homolog 2 OS=Homo sapiens OX=9606 GN=WASH2P PE=2 SV=2	4	7.88275	8.41632	8.6202	8.64924	8.70267	9.06199	8.86978	9.10682	8.39213	8.93532	0.543189	0.0772106	1.11232	Nonspecific
Q9NQA3	WASH6_HUMAN	WASH6P	WASH6P	WAS protein family homolog 6 OS=Homo sapiens OX=9606 GN=WASH6P PE=1 SV=3	1	5.43499	5.86913	5.81097	5.82535	6.08089	6.41219	6.13477	6.58088	5.73511	6.30218	0.567072	0.0337432	1.47181	Nonspecific
Q9H845	ACAD9_HUMAN	ACAD9	ACAD9	Acyl-CoA dehydrogenase family member 9, mitochondrial OS=Homo sapiens OX=9606 GN=ACAD9 PE=1 SV=1	7	9.08678	8.52505	8.79246	7.81571	8.3947	8.28085	8.51147	7.83737	8.555	8.2561	-0.298905	0.39649	0.401767	Mitochondrion
P46779	RL28_HUMAN	RPL28	RPL28	60S ribosomal protein L28 OS=Homo sapiens OX=9606 GN=RPL28 PE=1 SV=3	7	9.34183	9.40149	9.83388	9.4982	9.08485	9.34203	9.24191	9.58337	9.51885	9.31304	-0.205813	0.281928	0.549861	Large Protein Complex
P14406	CX7A2_HUMAN	COX7A2	COX7A2	Cytochrome c oxidase subunit 7A2, mitochondrial OS=Homo sapiens OX=9606 GN=COX7A2 PE=1 SV=1	2	5.22229	4.55636	4.54944	4.00403	4.96927	4.93586	5.23905	4.64296	4.58303	4.94679	0.363755	0.294317	0.531185	Mitochondrion
O75534	CSDE1_HUMAN	CSDE1	CSDE1	Cold shock domain-containing protein E1 OS=Homo sapiens OX=9606 GN=CSDE1 PE=1 SV=2	8	8.61155	8.75933	8.73621	8.84845	9.05601	9.21974	9.0807	9.27109	8.73888	9.15688	0.418	0.00736641	2.13274	Large Protein Complex
Q8N684	CPSF7_HUMAN	CPSF7	CPSF7	Cleavage and polyadenylation specificity factor subunit 7 OS=Homo sapiens OX=9606 GN=CPSF7 PE=1 SV=1	8	7.39019	7.61095	7.49055	7.7566	8.10216	8.01753	7.95588	8.13158	7.56207	8.05179	0.489715	0.00891259	2.05	Large Protein Complex
Q66K74	MAP1S_HUMAN	MAP1S	MAP1S	Microtubule-associated protein 1S OS=Homo sapiens OX=9606 GN=MAP1S PE=1 SV=2	2	6.76648	7.19718	7.14447	7.08213	6.36876	6.47159	6.43841	6.9429	7.04756	6.55542	-0.492147	0.0584191	1.23345	Large Protein Complex
Q8IUC8	GLT13_HUMAN	GALNT13	GALNT13	Polypeptide N-acetylgalactosaminyltransferase 13 OS=Homo sapiens OX=9606 GN=GALNT13 PE=2 SV=2	1	4.96201	5.01376	5.19871	5.46952	5.00249	4.87594	4.93727	5.04585	5.161	4.96539	-0.195615	0.218147	0.66125	Nonspecific
Q10472	GALT1_HUMAN	GALNT1	GALNT1	Polypeptide N-acetylgalactosaminyltransferase 1 OS=Homo sapiens OX=9606 GN=GALNT1 PE=1 SV=1	3	7.42847	7.65726	7.86893	7.74208	7.59329	7.66148	7.32903	7.39607	7.67418	7.49497	-0.179218	0.251651	0.599202	Golgi
P60842	IF4A1_HUMAN	EIF4A1	EIF4A1	Eukaryotic initiation factor 4A-I OS=Homo sapiens OX=9606 GN=EIF4A1 PE=1 SV=1	8	7.47961	7.56058	7.56816	7.62083	7.27629	7.45293	7.47855	7.47937	7.55729	7.42179	-0.135508	0.105293	0.977598	Large Protein Complex
Q14240	IF4A2_HUMAN	EIF4A2	EIF4A2	Eukaryotic initiation factor 4A-II OS=Homo sapiens OX=9606 GN=EIF4A2 PE=1 SV=2	4	7.83457	7.69004	7.66252	8.28737	8.10438	8.035	8.1265	8.23271	7.86862	8.12465	0.256024	0.202126	0.694378	Large Protein Complex
P38919	IF4A3_HUMAN	EIF4A3	EIF4A3	Eukaryotic initiation factor 4A-III OS=Homo sapiens OX=9606 GN=EIF4A3 PE=1 SV=4	6	9.14614	9.37398	9.33277	9.39411	8.92152	9.11427	9.3081	9.06289	9.31175	9.10169	-0.210057	0.132964	0.876266	Large Protein Complex
O60239	3BP5_HUMAN	SH3BP5	SH3BP5	SH3 domain-binding protein 5 OS=Homo sapiens OX=9606 GN=SH3BP5 PE=1 SV=2	1	5.79286	5.55702	5.06329	5.39915	5.20003	5.27772	4.94038	5.49561	5.45308	5.22843	-0.224646	0.332281	0.478495	Nonspecific
Q5JTV8	TOIP1_HUMAN	TOR1AIP1	TOR1AIP1	Torsin-1A-interacting protein 1 OS=Homo sapiens OX=9606 GN=TOR1AIP1 PE=1 SV=2	6	9.5758	9.28656	9.23689	9.44915	9.27035	9.33223	9.57617	9.13667	9.3871	9.32886	-0.0582455	0.569786	0.244289	Nonspecific
Q8NCC3	PAG15_HUMAN	PLA2G15	PLA2G15	Group XV phospholipase A2 OS=Homo sapiens OX=9606 GN=PLA2G15 PE=1 SV=2	2	4.48519	3.73584	4.09863	3.64017	6.50995	6.38912	6.3083	7.04076	3.98996	6.56203	2.57207	0.00151543	2.81946	Nonspecific
A0MZ66	SHOT1_HUMAN	SHTN1	SHTN1	Shootin-1 OS=Homo sapiens OX=9606 GN=SHTN1 PE=1 SV=4	4	7.39469	7.71414	7.80096	7.90201	7.68537	7.72913	7.41452	8.19601	7.70295	7.75626	0.0533048	0.651483	0.186097	Nonspecific
P50552	VASP_HUMAN	VASP	VASP	Vasodilator-stimulated phosphoprotein OS=Homo sapiens OX=9606 GN=VASP PE=1 SV=3	2	6.04239	5.98808	6.04977	6.31972	6.04984	6.13918	5.99976	6.37622	6.09999	6.14125	0.0412603	0.613418	0.212243	Large Protein Complex
O14950	ML12B_HUMAN	MYL12B	MYL12B	Myosin regulatory light chain 12B OS=Homo sapiens OX=9606 GN=MYL12B PE=1 SV=2	3	7.10632	7.66398	7.45241	7.33001	7.07818	7.21202	7.38266	7.32258	7.38818	7.24886	-0.139317	0.374331	0.426744	Actin binding proteins
P51659	DHB4_HUMAN	HSD17B4	HSD17B4	Peroxisomal multifunctional enzyme type 2 OS=Homo sapiens OX=9606 GN=HSD17B4 PE=1 SV=3	10	10.2651	10.257	10.2724	10.4578	9.99517	10.0223	10.0472	9.8555	10.3131	9.98006	-0.333044	0.0111156	1.95407	Peroxisome
Q58EX2	SDK2_HUMAN	SDK2	SDK2	Protein sidekick-2 OS=Homo sapiens OX=9606 GN=SDK2 PE=1 SV=3	4	7.26194	7.12136	7.26551	7.00902	7.17617	7.30212	7.19584	7.25109	7.16446	7.23131	0.0668472	0.390484	0.408397	Nonspecific
P50454	SERPH_HUMAN	SERPINH1	SERPINH1	Serpin H1 OS=Homo sapiens OX=9606 GN=SERPINH1 PE=1 SV=2	5	7.74682	7.79334	7.8632	7.68676	7.73668	7.55157	7.57642	7.79745	7.77253	7.66553	-0.107	0.241972	0.616234	ER
Q13492	PICAL_HUMAN	PICALM	PICALM	Phosphatidylinositol-binding clathrin assembly protein OS=Homo sapiens OX=9606 GN=PICALM PE=1 SV=2	4	8.13582	8.29376	8.18444	8.04203	7.93638	7.85232	7.6229	7.67375	8.16401	7.77134	-0.392676	0.0198959	1.70124	Large Protein Complex
Q5VTB9	RN220_HUMAN	RNF220	RNF220	E3 ubiquitin-protein ligase RNF220 OS=Homo sapiens OX=9606 GN=RNF220 PE=1 SV=1	1	7.18437	7.52957	7.54913	7.58461	7.54836	7.48771	7.38635	7.95336	7.46192	7.59395	0.132026	0.43288	0.363632	Nonspecific
O14910	LIN7A_HUMAN	LIN7A	LIN7A	Protein lin-7 homolog A OS=Homo sapiens OX=9606 GN=LIN7A PE=1 SV=2	4	8.50801	8.30621	8.54992	7.98067	7.3518	7.38553	7.53571	7.4569	8.3362	7.43249	-0.903713	0.00473414	2.32476	Nonspecific
Q9NUP9	LIN7C_HUMAN	LIN7C	LIN7C	Protein lin-7 homolog C OS=Homo sapiens OX=9606 GN=LIN7C PE=1 SV=1	4	6.8924	6.87278	6.9863	6.50759	6.12632	6.21503	6.00123	6.02059	6.81477	6.09079	-0.723976	0.00604341	2.21872	Plasma membrane
Q8NDZ4	DIK2A_HUMAN	DIPK2A	DIPK2A	Divergent protein kinase domain 2A OS=Homo sapiens OX=9606 GN=DIPK2A PE=1 SV=1	2	4.88809	4.86909	4.524	4.62244	4.47353	4.13618	4.42787	4.09764	4.72591	4.28381	-0.4421	0.0448578	1.34816	Nonspecific
Q15120	PDK3_HUMAN	PDK3	PDK3	[Pyruvate dehydrogenase (acetyl-transferring)] kinase isozyme 3, mitochondrial OS=Homo sapiens OX=9606 GN=PDK3 PE=1 SV=1	6	8.57328	7.81182	7.97141	7.82847	8.51498	8.25399	8.65347	7.92905	8.04624	8.33787	0.291631	0.319675	0.495291	Nonspecific
Q13217	DNJC3_HUMAN	DNAJC3	DNAJC3	DnaJ homolog subfamily C member 3 OS=Homo sapiens OX=9606 GN=DNAJC3 PE=1 SV=1	7	8.48757	9.13501	8.8738	9.02724	8.88338	9.10611	8.91168	9.09551	8.8809	8.99917	0.118265	0.458816	0.338361	ER
O94985	CSTN1_HUMAN	CLSTN1	CLSTN1	Calsyntenin-1 OS=Homo sapiens OX=9606 GN=CLSTN1 PE=1 SV=1	3	5.40512	5.09418	5.49607	5.2694	4.84726	4.97353	4.20399	4.87046	5.31619	4.72381	-0.592379	0.0584191	1.23345	Nonspecific
P20742	PZP_HUMAN	PZP	PZP	Pregnancy zone protein OS=Homo sapiens OX=9606 GN=PZP PE=1 SV=4	2	7.52557	7.36229	7.49738	7.48566	9.2399	9.05412	8.60504	9.714	7.46772	9.15326	1.68554	0.0035785	2.4463	Nonspecific
P01023	A2MG_HUMAN	A2M	A2M	Alpha-2-macroglobulin OS=Homo sapiens OX=9606 GN=A2M PE=1 SV=3	5	9.06622	8.90181	8.88707	8.67124	10.1602	9.98473	9.67363	10.395	8.88158	10.0534	1.17179	0.00438489	2.35804	Nonspecific
P14868	SYDC_HUMAN	DARS	DARS1	Aspartate--tRNA ligase, cytoplasmic OS=Homo sapiens OX=9606 GN=DARS PE=1 SV=2	8	8.40549	8.52339	8.46096	8.50171	8.07788	8.29888	8.19644	8.15216	8.47289	8.18134	-0.291545	0.00904347	2.04367	Large Protein Complex
Q6NUM9	RETST_HUMAN	RETSAT	RETSAT	All-trans-retinol 13,14-reductase OS=Homo sapiens OX=9606 GN=RETSAT PE=1 SV=2	2	6.93217	7.05619	6.84234	6.91674	6.47196	6.57127	6.94962	6.51617	6.93686	6.62725	-0.309606	0.0839681	1.07589	ER
O60245	PCDH7_HUMAN	PCDH7	PCDH7	Protocadherin-7 OS=Homo sapiens OX=9606 GN=PCDH7 PE=1 SV=2	3	6.19427	5.71452	6.06506	6.01376	4.74565	5.0599	4.77552	4.72807	5.9969	4.82728	-1.16962	0.00182104	2.73968	Plasma membrane
Q9NSI2	F207A_HUMAN	FAM207A	FAM207A	Protein FAM207A OS=Homo sapiens OX=9606 GN=FAM207A PE=1 SV=2	1	4.10015	4.29207	4.06724	4.0382	3.70465	4.1869	4.14123	3.30672	4.12442	3.83487	-0.289542	0.284297	0.546227	Nonspecific
Q9H467	CUED2_HUMAN	CUEDC2	CUEDC2	CUE domain-containing protein 2 OS=Homo sapiens OX=9606 GN=CUEDC2 PE=1 SV=1	5	6.5118	6.94532	6.83385	6.7834	7.31454	7.38161	7.17645	7.3258	6.76859	7.2996	0.531008	0.0107421	1.96891	Nonspecific
P45954	ACDSB_HUMAN	ACADSB	ACADSB	Short/branched chain specific acyl-CoA dehydrogenase, mitochondrial OS=Homo sapiens OX=9606 GN=ACADSB PE=1 SV=1	4	8.46426	7.89456	7.99082	7.55059	8.07612	7.86966	8.13712	7.44812	7.97506	7.88275	-0.0923059	0.609914	0.214731	Nonspecific
Q9BSA4	TTYH2_HUMAN	TTYH2	TTYH2	Protein tweety homolog 2 OS=Homo sapiens OX=9606 GN=TTYH2 PE=1 SV=3	1	3.32892	3.42307	3.46258	3.49497	4.15666	4.22182	3.67775	3.82347	3.42738	3.96992	0.54254	0.0255586	1.59246	Nonspecific
P26572	MGAT1_HUMAN	MGAT1	MGAT1	Alpha-1,3-mannosyl-glycoprotein 2-beta-N-acetylglucosaminyltransferase OS=Homo sapiens OX=9606 GN=MGAT1 PE=1 SV=2	3	5.97959	6.46491	6.33115	6.15755	6.08482	5.90082	6.2598	5.94332	6.2333	6.04719	-0.186107	0.269771	0.569005	Golgi
Q8IYB3	SRRM1_HUMAN	SRRM1	SRRM1	Serine/arginine repetitive matrix protein 1 OS=Homo sapiens OX=9606 GN=SRRM1 PE=1 SV=2	7	7.99521	8.03476	8.05074	8.5239	8.4777	8.56637	8.35928	8.20444	8.15115	8.40195	0.2508	0.20304	0.692418	Large Protein Complex
Q5T481	RBM20_HUMAN	RBM20	RBM20	RNA-binding protein 20 OS=Homo sapiens OX=9606 GN=RBM20 PE=1 SV=3	2	4.88827	4.80585	4.72811	5.22289	4.65246	4.75491	4.49	4.94148	4.91128	4.70971	-0.201567	0.270838	0.56729	Nonspecific
P12694	ODBA_HUMAN	BCKDHA	BCKDHA	2-oxoisovalerate dehydrogenase subunit alpha, mitochondrial OS=Homo sapiens OX=9606 GN=BCKDHA PE=1 SV=2	6	8.81552	7.80157	8.18736	8.00204	8.45985	8.03659	8.24493	7.85802	8.20162	8.14985	-0.0517769	0.677213	0.169275	Nonspecific
Q01804	OTUD4_HUMAN	OTUD4	OTUD4	OTU domain-containing protein 4 OS=Homo sapiens OX=9606 GN=OTUD4 PE=1 SV=4	5	4.90729	5.1236	5.44582	5.55306	5.5811	5.56818	5.54845	5.85234	5.25744	5.63752	0.380073	0.112186	0.950061	Large Protein Complex
P17858	PFKAL_HUMAN	PFKL	PFKL	ATP-dependent 6-phosphofructokinase, liver type OS=Homo sapiens OX=9606 GN=PFKL PE=1 SV=6	2	7.57941	7.24634	7.12256	6.73105	6.22481	6.4669	6.94016	6.27033	7.16984	6.47555	-0.694291	0.0651172	1.1863	Large Protein Complex
Q641Q2	WAC2A_HUMAN	WASHC2A	WASHC2A	WASH complex subunit 2A OS=Homo sapiens OX=9606 GN=WASHC2A PE=1 SV=3	9	7.95335	8.09213	8.17588	8.37963	8.53993	8.58553	8.22454	8.63002	8.15025	8.49501	0.344756	0.0783501	1.10596	Endosome
O00487	PSDE_HUMAN	PSMD14	PSMD14	26S proteasome non-ATPase regulatory subunit 14 OS=Homo sapiens OX=9606 GN=PSMD14 PE=1 SV=1	4	8.46571	8.43967	8.46421	8.70661	8.70394	8.57911	8.72171	8.65761	8.51905	8.66559	0.146541	0.140901	0.851086	Large Protein Complex
O14545	TRAD1_HUMAN	TRAFD1	TRAFD1	TRAF-type zinc finger domain-containing protein 1 OS=Homo sapiens OX=9606 GN=TRAFD1 PE=1 SV=1	3	5.49095	5.73721	5.84066	5.59747	5.72561	5.7965	5.80061	6.11438	5.66657	5.85928	0.192701	0.210037	0.677705	Nonspecific
Q99442	SEC62_HUMAN	SEC62	SEC62	Translocation protein SEC62 OS=Homo sapiens OX=9606 GN=SEC62 PE=1 SV=1	5	7.32267	7.13365	7.14022	7.29925	7.09435	7.0278	7.04478	6.62547	7.22395	6.9481	-0.275846	0.11243	0.949117	ER
Q9Y2U8	MAN1_HUMAN	LEMD3	LEMD3	Inner nuclear membrane protein Man1 OS=Homo sapiens OX=9606 GN=LEMD3 PE=1 SV=2	4	7.64152	7.30561	7.1907	7.21346	7.14584	7.46013	7.83533	6.89053	7.33782	7.33296	-0.00486673	0.74774	0.12625	Nonspecific
P20339	RAB5A_HUMAN	RAB5A	RAB5A	Ras-related protein Rab-5A OS=Homo sapiens OX=9606 GN=RAB5A PE=1 SV=2	2	9.28048	9.38946	9.33799	9.39484	8.14669	8.03487	7.85215	8.21788	9.35069	8.0629	-1.28779	0.000471064	3.32692	Nonspecific
P51148	RAB5C_HUMAN	RAB5C	RAB5C	Ras-related protein Rab-5C OS=Homo sapiens OX=9606 GN=RAB5C PE=1 SV=2	9	9.17369	9.35685	9.12667	9.11342	8.42948	8.04031	8.35986	8.37446	9.19266	8.30103	-0.891632	0.00215287	2.66698	Nonspecific
P61020	RAB5B_HUMAN	RAB5B	RAB5B	Ras-related protein Rab-5B OS=Homo sapiens OX=9606 GN=RAB5B PE=1 SV=1	4	8.00716	8.34884	8.05541	7.86052	7.00122	6.69576	6.85848	7.18481	8.06798	6.93506	-1.13292	0.00287623	2.54118	Nonspecific
Q9BRK5	CAB45_HUMAN	SDF4	SDF4	45 kDa calcium-binding protein OS=Homo sapiens OX=9606 GN=SDF4 PE=1 SV=1	10	9.37826	9.58531	9.69342	9.62025	9.70878	9.54269	9.40789	9.74433	9.56931	9.60092	0.0316135	0.638167	0.195066	Nonspecific
P52732	KIF11_HUMAN	KIF11	KIF11	Kinesin-like protein KIF11 OS=Homo sapiens OX=9606 GN=KIF11 PE=1 SV=2	6	7.23761	7.47573	7.73639	7.64536	7.78024	7.86714	7.72608	7.69655	7.52377	7.7675	0.243728	0.137899	0.860438	Large Protein Complex
Q14108	SCRB2_HUMAN	SCARB2	SCARB2	Lysosome membrane protein 2 OS=Homo sapiens OX=9606 GN=SCARB2 PE=1 SV=2	5	7.26007	7.37728	7.55647	7.13382	9.31569	9.4779	8.94793	9.30843	7.33191	9.26249	1.93058	0.00078768	3.10365	Lysosome
Q6UB35	C1TM_HUMAN	MTHFD1L	MTHFD1L	Monofunctional C1-tetrahydrofolate synthase, mitochondrial OS=Homo sapiens OX=9606 GN=MTHFD1L PE=1 SV=1	6	9.5854	9.21567	9.29302	8.82407	9.19606	8.96852	9.11224	8.67722	9.22954	8.98851	-0.24103	0.312	0.505845	Mitochondrion
O75150	BRE1B_HUMAN	RNF40	RNF40	E3 ubiquitin-protein ligase BRE1B OS=Homo sapiens OX=9606 GN=RNF40 PE=1 SV=5	5	8.09975	8.38432	8.42967	8.54585	8.39382	8.55632	8.24123	8.60551	8.36489	8.44922	0.0843232	0.498962	0.301932	Large Protein Complex
Q5VTR2	BRE1A_HUMAN	RNF20	RNF20	E3 ubiquitin-protein ligase BRE1A OS=Homo sapiens OX=9606 GN=RNF20 PE=1 SV=2	1	6.55482	6.74807	6.68	6.54557	6.44917	6.73766	6.59253	6.62616	6.63212	6.60138	-0.0307358	0.601615	0.220682	Large Protein Complex
O60566	BUB1B_HUMAN	BUB1B	BUB1B	Mitotic checkpoint serine/threonine-protein kinase BUB1 beta OS=Homo sapiens OX=9606 GN=BUB1B PE=1 SV=3	8	7.62776	7.68499	7.66433	7.94089	7.63411	7.80954	7.52319	7.60971	7.72949	7.64413	-0.0853575	0.41194	0.385166	Nonspecific
Q9P2D3	HTR5B_HUMAN	HEATR5B	HEATR5B	HEAT repeat-containing protein 5B OS=Homo sapiens OX=9606 GN=HEATR5B PE=1 SV=2	1	4.58026	4.67056	4.47952	4.60374	4.22262	4.78866	4.23523	4.38209	4.58352	4.40715	-0.176368	0.303347	0.51806	Large Protein Complex
Q13490	BIRC2_HUMAN	BIRC2	BIRC2	Baculoviral IAP repeat-containing protein 2 OS=Homo sapiens OX=9606 GN=BIRC2 PE=1 SV=2	1	3.73804	3.84624	4.32198	4.10621	3.25524	3.45556	3.85946	3.88177	4.00312	3.61301	-0.390111	0.163782	0.785734	Nonspecific
Q13190	STX5_HUMAN	STX5	STX5	Syntaxin-5 OS=Homo sapiens OX=9606 GN=STX5 PE=1 SV=2	6	7.6095	7.72053	7.79422	7.904	7.38007	7.30295	7.23785	7.16405	7.75706	7.27123	-0.485832	0.00577817	2.23821	Ergic/cisGolgi
P29401	TKT_HUMAN	TKT	TKT	Transketolase OS=Homo sapiens OX=9606 GN=TKT PE=1 SV=3	3	7.62003	7.46333	6.88363	6.50704	6.30923	6.48224	7.15097	5.95099	7.11851	6.47336	-0.645151	0.18617	0.73009	Nonspecific
Q6PJG2	EMSA1_HUMAN	ELMSAN1	MIDEAS	ELM2 and SANT domain-containing protein 1 OS=Homo sapiens OX=9606 GN=ELMSAN1 PE=1 SV=2	2	6.33476	6.758	6.8693	6.97775	6.71489	6.78478	6.21865	6.93186	6.73495	6.66254	-0.0724079	0.622463	0.205887	Nonspecific
Q00403	TF2B_HUMAN	GTF2B	GTF2B	Transcription initiation factor IIB OS=Homo sapiens OX=9606 GN=GTF2B PE=1 SV=1	5	7.63585	7.89334	7.83703	8.06575	8.16966	8.16491	7.97196	8.16151	7.85799	8.11701	0.259018	0.0885454	1.05283	Large Protein Complex
P98082	DAB2_HUMAN	DAB2	DAB2	Disabled homolog 2 OS=Homo sapiens OX=9606 GN=DAB2 PE=1 SV=3	2	5.73509	5.80134	5.70545	5.92963	6.17901	5.81203	5.92052	6.44623	5.79288	6.08945	0.29657	0.155566	0.808086	Nonspecific
O14737	PDCD5_HUMAN	PDCD5	PDCD5	Programmed cell death protein 5 OS=Homo sapiens OX=9606 GN=PDCD5 PE=1 SV=3	8	10.0353	10.2984	10.2437	10.2857	10.039	9.97335	9.90465	10.0184	10.2158	9.98385	-0.231916	0.0416395	1.38049	Large Protein Complex
Q9BRA2	TXD17_HUMAN	TXNDC17	TXNDC17	Thioredoxin domain-containing protein 17 OS=Homo sapiens OX=9606 GN=TXNDC17 PE=1 SV=1	3	9.18847	8.85486	8.53185	8.16266	8.34323	8.3129	9.04567	8.54434	8.68446	8.56153	-0.122925	0.585264	0.232648	Nonspecific
Q9C0C4	SEM4C_HUMAN	SEMA4C	SEMA4C	Semaphorin-4C OS=Homo sapiens OX=9606 GN=SEMA4C PE=1 SV=2	6	7.78559	7.67667	7.81349	7.8466	7.08198	7.23559	7.11554	7.21741	7.78059	7.16263	-0.617955	0.00101523	2.99343	Endosome
Q96SN8	CK5P2_HUMAN	CDK5RAP2	CDK5RAP2	CDK5 regulatory subunit-associated protein 2 OS=Homo sapiens OX=9606 GN=CDK5RAP2 PE=1 SV=5	1	4.05677	4.43688	4.4648	4.48147	3.83744	3.06971	4.00699	4.25749	4.35998	3.7929	-0.567076	0.143693	0.842565	Large Protein Complex
Q86W92	LIPB1_HUMAN	PPFIBP1	PPFIBP1	Liprin-beta-1 OS=Homo sapiens OX=9606 GN=PPFIBP1 PE=1 SV=2	5	8.165	8.16909	8.16696	8.14574	8.3686	8.23163	7.99878	8.17067	8.1617	8.19242	0.030721	0.601472	0.220785	Nonspecific
P49588	SYAC_HUMAN	AARS	AARS1	Alanine--tRNA ligase, cytoplasmic OS=Homo sapiens OX=9606 GN=AARS PE=1 SV=2	7	7.66693	7.72025	7.81821	7.58247	7.20349	7.23725	7.42729	7.25486	7.69696	7.28072	-0.416242	0.00699888	2.15497	Nonspecific
P55809	SCOT1_HUMAN	OXCT1	OXCT1	Succinyl-CoA:3-ketoacid coenzyme A transferase 1, mitochondrial OS=Homo sapiens OX=9606 GN=OXCT1 PE=1 SV=1	2	8.18559	7.28757	7.29029	7.10945	3.7934	3.49089	3.88388	4.12039	7.46823	3.82214	-3.64609	0.000803043	3.09526	Mitochondrion
Q53T59	H1BP3_HUMAN	HS1BP3	HS1BP3	HCLS1-binding protein 3 OS=Homo sapiens OX=9606 GN=HS1BP3 PE=1 SV=1	1	4.08112	4.78593	4.64383	4.04123	3.26838	4.10572	3.74249	4.1585	4.38803	3.81877	-0.569253	0.147267	0.831894	Nonspecific
Q8N4S9	MALD2_HUMAN	MARVELD2	MARVELD2	MARVEL domain-containing protein 2 OS=Homo sapiens OX=9606 GN=MARVELD2 PE=1 SV=2	1	6.46356	6.36216	6.21981	6.13562	4.27888	4.62691	5.7451	5.0981	6.29529	4.93725	-1.35804	0.0225326	1.64719	Nonspecific
O94874	UFL1_HUMAN	UFL1	UFL1	E3 UFM1-protein ligase 1 OS=Homo sapiens OX=9606 GN=UFL1 PE=1 SV=2	5	7.84689	7.79194	7.75805	8.10658	7.62352	7.69292	7.57387	7.34399	7.87586	7.55858	-0.317289	0.0649736	1.18726	ER
Q9NWV8	BABA1_HUMAN	BABAM1	BABAM1	BRISC and BRCA1-A complex member 1 OS=Homo sapiens OX=9606 GN=BABAM1 PE=1 SV=1	2	7.86492	7.96897	8.15547	8.21411	7.28358	7.59767	7.31274	7.56805	8.05087	7.44051	-0.610358	0.0104226	1.98203	Nonspecific
O94817	ATG12_HUMAN	ATG12	ATG12	Ubiquitin-like protein ATG12 OS=Homo sapiens OX=9606 GN=ATG12 PE=1 SV=1	1	3.54334	3.91016	4.24615	3.0763	3.66904	3.54465	3.7791	3.3598	3.69398	3.58815	-0.105838	0.601615	0.220682	Nonspecific
Q32P28	P3H1_HUMAN	P3H1	P3H1	Prolyl 3-hydroxylase 1 OS=Homo sapiens OX=9606 GN=P3H1 PE=1 SV=2	6	8.26049	8.00869	8.13349	8.17576	8.27389	8.26572	8.1045	7.9267	8.14461	8.1427	-0.00190725	0.74798	0.12611	ER
Q86VN1	VPS36_HUMAN	VPS36	VPS36	Vacuolar protein-sorting-associated protein 36 OS=Homo sapiens OX=9606 GN=VPS36 PE=1 SV=1	5	6.17	6.34591	6.34134	6.36907	6.30668	6.3637	5.91656	6.18638	6.30658	6.19333	-0.113249	0.37518	0.42576	Large Protein Complex
P61513	RL37A_HUMAN	RPL37A	RPL37A	60S ribosomal protein L37a OS=Homo sapiens OX=9606 GN=RPL37A PE=1 SV=2	4	7.90044	7.96266	8.20412	8.20823	7.89614	8.19061	8.0518	8.35271	8.06886	8.12282	0.0539503	0.591694	0.227903	Large Protein Complex
Q13825	AUHM_HUMAN	AUH	AUH	Methylglutaconyl-CoA hydratase, mitochondrial OS=Homo sapiens OX=9606 GN=AUH PE=1 SV=1	1	5.40029	4.71114	5.08815	4.35961	4.79944	4.97082	4.76544	4.10078	4.8898	4.65912	-0.230675	0.456405	0.34065	Nonspecific
O95218	ZRAB2_HUMAN	ZRANB2	ZRANB2	Zinc finger Ran-binding domain-containing protein 2 OS=Homo sapiens OX=9606 GN=ZRANB2 PE=1 SV=2	2	6.26208	5.99601	5.89502	5.9052	5.72744	5.98498	6.38761	6.1756	6.01458	6.06891	0.0543271	0.627687	0.202257	Nonspecific
P30153	2AAA_HUMAN	PPP2R1A	PPP2R1A	Serine/threonine-protein phosphatase 2A 65 kDa regulatory subunit A alpha isoform OS=Homo sapiens OX=9606 GN=PPP2R1A PE=1 SV=4	4	8.16187	8.46699	8.42718	8.27788	7.78289	7.81606	8.04089	7.99379	8.33348	7.90841	-0.425074	0.0179444	1.74607	Large Protein Complex
P30154	2AAB_HUMAN	PPP2R1B	PPP2R1B	Serine/threonine-protein phosphatase 2A 65 kDa regulatory subunit A beta isoform OS=Homo sapiens OX=9606 GN=PPP2R1B PE=1 SV=3	3	7.64139	8.00243	7.9687	7.8911	8.3397	8.46434	8.4989	8.37006	7.87591	8.41825	0.542344	0.00660626	2.18004	Large Protein Complex
Q7L576	CYFP1_HUMAN	CYFIP1	CYFIP1	Cytoplasmic FMR1-interacting protein 1 OS=Homo sapiens OX=9606 GN=CYFIP1 PE=1 SV=1	3	5.63591	6.02259	5.59344	5.94476	5.46646	5.65751	5.27358	5.18591	5.79918	5.39586	-0.403312	0.0793474	1.10047	Large Protein Complex
Q96F07	CYFP2_HUMAN	CYFIP2	CYFIP2	Cytoplasmic FMR1-interacting protein 2 OS=Homo sapiens OX=9606 GN=CYFIP2 PE=1 SV=2	3	6.81001	6.92736	6.9719	6.92854	6.86009	7.08942	7.06061	6.88653	6.90945	6.97416	0.0647119	0.401921	0.39586	Nonspecific
O96011	PX11B_HUMAN	PEX11B	PEX11B	Peroxisomal membrane protein 11B OS=Homo sapiens OX=9606 GN=PEX11B PE=1 SV=1	6	6.14309	6.31355	6.17888	6.54189	6.41704	6.54917	6.38758	6.51379	6.29435	6.4669	0.172543	0.191747	0.717271	Peroxisome
Q8TED0	UTP15_HUMAN	UTP15	UTP15	U3 small nucleolar RNA-associated protein 15 homolog OS=Homo sapiens OX=9606 GN=UTP15 PE=1 SV=3	1	4.5893	5.13302	5.04956	5.30083	5.04297	5.04264	5.04481	4.79411	5.01818	4.98114	-0.0370399	0.668496	0.174901	Nonspecific
P0DN76	U2AF5_HUMAN	U2AF1L5	U2AF1L5	Splicing factor U2AF 35 kDa subunit-like protein OS=Homo sapiens OX=9606 GN=U2AF1L5 PE=1 SV=1	8	8.84505	9.16687	9.23968	9.13617	9.07475	9.38621	9.36722	9.44127	9.09694	9.31736	0.22042	0.177031	0.751951	Nonspecific
Q05397	FAK1_HUMAN	PTK2	PTK2	Focal adhesion kinase 1 OS=Homo sapiens OX=9606 GN=PTK2 PE=1 SV=2	3	8.16404	8.56711	8.58238	8.54896	8.61644	8.59822	8.62678	8.63331	8.46562	8.61869	0.153066	0.241972	0.616234	Large Protein Complex
Q9Y692	GMEB1_HUMAN	GMEB1	GMEB1	Glucocorticoid modulatory element-binding protein 1 OS=Homo sapiens OX=9606 GN=GMEB1 PE=1 SV=2	1	6.6225	6.95025	6.9708	7.36314	6.64269	6.86509	6.854	6.87136	6.97667	6.80828	-0.168388	0.372277	0.429134	Nonspecific
Q96IJ6	GMPPA_HUMAN	GMPPA	GMPPA	Mannose-1-phosphate guanyltransferase alpha OS=Homo sapiens OX=9606 GN=GMPPA PE=1 SV=1	3	5.70921	6.1448	6.04991	6.04348	6.34672	6.12978	6.12456	6.40688	5.98685	6.25199	0.265138	0.124169	0.905986	Nonspecific
O60678	ANM3_HUMAN	PRMT3	PRMT3	Protein arginine N-methyltransferase 3 OS=Homo sapiens OX=9606 GN=PRMT3 PE=1 SV=4	2	9.08477	9.53369	9.4906	9.45625	9.11369	9.33364	9.28839	9.18155	9.39133	9.22932	-0.162008	0.267394	0.572849	Nonspecific
Q9H3K2	GHITM_HUMAN	GHITM	GHITM	Growth hormone-inducible transmembrane protein OS=Homo sapiens OX=9606 GN=GHITM PE=1 SV=2	4	6.76777	6.18013	6.43054	6.92819	7.66836	7.44252	7.56373	7.00397	6.57666	7.41965	0.842987	0.0304161	1.5169	Mitochondrion
O00712	NFIB_HUMAN	NFIB	NFIB	Nuclear factor 1 B-type OS=Homo sapiens OX=9606 GN=NFIB PE=1 SV=2	2	4.65253	4.96439	5.03063	4.93442	4.26519	4.59446	4.82596	4.79181	4.89549	4.61936	-0.276132	0.184688	0.733561	Nonspecific
P08651	NFIC_HUMAN	NFIC	NFIC	Nuclear factor 1 C-type OS=Homo sapiens OX=9606 GN=NFIC PE=1 SV=2	3	5.09656	4.96893	5.16044	5.52185	5.67865	5.76291	5.2647	5.63072	5.18694	5.58425	0.397302	0.0981216	1.00824	Nonspecific
O15440	MRP5_HUMAN	ABCC5	ABCC5	Multidrug resistance-associated protein 5 OS=Homo sapiens OX=9606 GN=ABCC5 PE=1 SV=2	4	8.77426	8.71402	8.74525	8.87306	8.65482	8.67239	8.48362	8.59925	8.77665	8.60252	-0.174128	0.051089	1.29167	Plasma membrane
A8MWY0	K132L_HUMAN	KIAA1324L	ELAPOR2	UPF0577 protein KIAA1324-like OS=Homo sapiens OX=9606 GN=KIAA1324L PE=1 SV=2	3	7.54523	7.57917	7.70366	7.70863	7.43611	7.46067	7.10739	7.57969	7.63417	7.39597	-0.238207	0.128626	0.890671	Nonspecific
Q96C00	ZBTB9_HUMAN	ZBTB9	ZBTB9	Zinc finger and BTB domain-containing protein 9 OS=Homo sapiens OX=9606 GN=ZBTB9 PE=1 SV=1	1	5.06886	5.36588	5.46443	5.4722	5.10691	5.03646	5.07617	5.53813	5.34284	5.18942	-0.153423	0.378483	0.421954	Nonspecific
P51553	IDH3G_HUMAN	IDH3G	IDH3G	Isocitrate dehydrogenase [NAD] subunit gamma, mitochondrial OS=Homo sapiens OX=9606 GN=IDH3G PE=1 SV=1	7	7.99203	7.21423	7.06444	6.9141	7.44722	7.2023	7.60288	6.71218	7.2962	7.24115	-0.0550514	0.684608	0.164558	Mitochondrion
P63000	RAC1_HUMAN	RAC1	RAC1	Ras-related C3 botulinum toxin substrate 1 OS=Homo sapiens OX=9606 GN=RAC1 PE=1 SV=1	3	7.52462	7.33817	7.40565	6.92985	6.58878	6.59392	6.80279	6.83918	7.29957	6.70617	-0.593406	0.0241127	1.61776	Plasma membrane
P15153	RAC2_HUMAN	RAC2	RAC2	Ras-related C3 botulinum toxin substrate 2 OS=Homo sapiens OX=9606 GN=RAC2 PE=1 SV=1	4	7.51206	7.30972	7.36976	7.21714	6.52076	6.5329	6.71228	6.5887	7.35217	6.58866	-0.763514	0.00151725	2.81894	Nonspecific
Q8NEB9	PK3C3_HUMAN	PIK3C3	PIK3C3	Phosphatidylinositol 3-kinase catalytic subunit type 3 OS=Homo sapiens OX=9606 GN=PIK3C3 PE=1 SV=1	4	7.12809	7.43212	7.38812	7.53023	7.10128	7.21338	7.13219	7.30127	7.36964	7.18703	-0.182612	0.169191	0.771622	Nonspecific
Q92890	UFD1_HUMAN	UFD1	UFD1	Ubiquitin recognition factor in ER-associated degradation protein 1 OS=Homo sapiens OX=9606 GN=UFD1 PE=1 SV=3	5	8.11674	8.4738	8.44516	8.45396	8.84889	9.03983	8.86007	9.06157	8.37241	8.95259	0.580175	0.00818949	2.08674	Nonspecific
Q96S90	LYSM1_HUMAN	LYSMD1	LYSMD1	LysM and putative peptidoglycan-binding domain-containing protein 1 OS=Homo sapiens OX=9606 GN=LYSMD1 PE=1 SV=1	7	9.26392	9.67624	9.52044	9.64596	9.8987	10.0197	9.85083	10.1992	9.52664	9.9921	0.465459	0.0296329	1.52823	Nonspecific
Q8IXI2	MIRO1_HUMAN	RHOT1	RHOT1	Mitochondrial Rho GTPase 1 OS=Homo sapiens OX=9606 GN=RHOT1 PE=1 SV=2	3	5.54402	4.73105	4.98125	4.70492	5.13398	4.76299	5.144	4.7804	4.99031	4.95534	-0.0349669	0.693269	0.159098	Nonspecific
Q9Y265	RUVB1_HUMAN	RUVBL1	RUVBL1	RuvB-like 1 OS=Homo sapiens OX=9606 GN=RUVBL1 PE=1 SV=1	4	9.47564	9.73577	9.75747	9.83903	9.50652	9.54053	9.48475	9.65316	9.70198	9.54624	-0.155737	0.18617	0.73009	Large Protein Complex
P48449	ERG7_HUMAN	LSS	LSS	Lanosterol synthase OS=Homo sapiens OX=9606 GN=LSS PE=1 SV=1	5	8.19125	8.27048	8.10076	8.1626	8.10432	8.07985	8.20934	8.04575	8.18127	8.10981	-0.0714576	0.261112	0.583173	ER
Q9Y5M8	SRPRB_HUMAN	SRPRB	SRPRB	Signal recognition particle receptor subunit beta OS=Homo sapiens OX=9606 GN=SRPRB PE=1 SV=3	7	8.89893	8.85937	8.85662	9.01625	9.00772	9.06615	9.29832	8.86617	8.90779	9.05959	0.151796	0.231895	0.634708	ER
Q9Y394	DHRS7_HUMAN	DHRS7	DHRS7	Dehydrogenase/reductase SDR family member 7 OS=Homo sapiens OX=9606 GN=DHRS7 PE=1 SV=1	4	8.63702	8.72193	8.71972	8.73477	8.28249	8.47928	8.63461	8.12906	8.70336	8.38136	-0.322	0.0681126	1.16677	ER
Q13049	TRI32_HUMAN	TRIM32	TRIM32	E3 ubiquitin-protein ligase TRIM32 OS=Homo sapiens OX=9606 GN=TRIM32 PE=1 SV=2	3	7.39051	7.48317	7.47271	7.63578	7.24711	7.11636	6.83705	7.09305	7.49554	7.07339	-0.422148	0.0215797	1.66595	Nonspecific
Q96HE7	ERO1A_HUMAN	ERO1A	ERO1A	ERO1-like protein alpha OS=Homo sapiens OX=9606 GN=ERO1A PE=1 SV=2	3	7.91003	7.75338	7.83084	7.77025	7.85469	7.84361	7.83336	7.64731	7.81612	7.79474	-0.0213788	0.620373	0.207347	ER
Q7Z4H7	HAUS6_HUMAN	HAUS6	HAUS6	HAUS augmin-like complex subunit 6 OS=Homo sapiens OX=9606 GN=HAUS6 PE=1 SV=2	3	6.32994	6.53354	6.61374	6.51381	6.13331	6.49158	6.12657	6.33914	6.49776	6.27265	-0.225106	0.137241	0.862516	Large Protein Complex
Q86WB0	NIPA_HUMAN	ZC3HC1	ZC3HC1	Nuclear-interacting partner of ALK OS=Homo sapiens OX=9606 GN=ZC3HC1 PE=1 SV=1	1	3.31113	3.716	4.19867	3.91581	4.08662	4.44805	3.49267	3.96058	3.7854	3.99698	0.211579	0.455833	0.341194	Nonspecific
Q9Y2D5	AKAP2_HUMAN	AKAP2	AKAP2	A-kinase anchor protein 2 OS=Homo sapiens OX=9606 GN=AKAP2 PE=1 SV=3	4	6.76027	6.85603	6.79188	6.90319	6.9705	7.08613	6.94094	7.27048	6.82784	7.06701	0.239168	0.062641	1.20314	Nonspecific
P26640	SYVC_HUMAN	VARS	VARS1	Valine--tRNA ligase OS=Homo sapiens OX=9606 GN=VARS PE=1 SV=4	4	7.58326	7.8978	7.83692	7.79437	7.18922	7.35536	7.39205	7.19422	7.77808	7.28271	-0.495373	0.00776319	2.10996	Large Protein Complex
Q14671	PUM1_HUMAN	PUM1	PUM1	Pumilio homolog 1 OS=Homo sapiens OX=9606 GN=PUM1 PE=1 SV=3	8	8.27792	8.51507	8.45948	8.57876	9.09933	9.07975	8.67378	9.14216	8.45781	8.99876	0.540947	0.021008	1.67762	Nonspecific
P49757	NUMB_HUMAN	NUMB	NUMB	Protein numb homolog OS=Homo sapiens OX=9606 GN=NUMB PE=1 SV=2	2	7.48136	7.8246	7.72558	7.61102	7.7325	7.69371	7.53777	7.73854	7.66064	7.67563	0.0149894	0.687665	0.162623	Plasma membrane
Q9Y6R0	NUMBL_HUMAN	NUMBL	NUMBL	Numb-like protein OS=Homo sapiens OX=9606 GN=NUMBL PE=1 SV=1	2	5.66302	6.00017	6.30748	6.23057	6.2956	6.63062	6.36019	6.5025	6.05031	6.44723	0.396915	0.0999384	1.00027	Large Protein Complex
Q96J84	KIRR1_HUMAN	KIRREL1	KIRREL1	Kin of IRRE-like protein 1 OS=Homo sapiens OX=9606 GN=KIRREL1 PE=1 SV=2	2	5.49598	5.05256	5.08712	4.52704	4.79419	5.07683	4.68144	5.05047	5.04067	4.90073	-0.13994	0.514127	0.28893	Plasma membrane
Q8N0X4	CLYBL_HUMAN	CLYBL	CLYBL	Citramalyl-CoA lyase, mitochondrial OS=Homo sapiens OX=9606 GN=CLYBL PE=1 SV=2	2	7.1517	6.71936	6.66441	6.58438	7.33843	7.10996	7.34029	6.96831	6.77996	7.18925	0.409283	0.0844367	1.07347	Nonspecific
Q9UHR4	BI2L1_HUMAN	BAIAP2L1	BAIAP2L1	Brain-specific angiogenesis inhibitor 1-associated protein 2-like protein 1 OS=Homo sapiens OX=9606 GN=BAIAP2L1 PE=1 SV=2	6	7.45366	7.66921	7.80258	7.55815	7.93072	8.04525	7.93115	8.20082	7.6209	8.02698	0.406083	0.0233135	1.63239	Nonspecific
Q14008	CKAP5_HUMAN	CKAP5	CKAP5	Cytoskeleton-associated protein 5 OS=Homo sapiens OX=9606 GN=CKAP5 PE=1 SV=3	7	7.85094	8.25863	8.23196	8.1267	8.39225	8.43626	8.19604	8.34429	8.11706	8.34221	0.225153	0.137643	0.861245	Large Protein Complex
Q9H1D9	RPC6_HUMAN	POLR3F	POLR3F	DNA-directed RNA polymerase III subunit RPC6 OS=Homo sapiens OX=9606 GN=POLR3F PE=1 SV=1	2	4.79399	5.47442	5.58742	4.79499	5.38019	5.25916	5.11194	5.34807	5.1627	5.27484	0.112134	0.56273	0.2497	Nonspecific
O43752	STX6_HUMAN	STX6	STX6	Syntaxin-6 OS=Homo sapiens OX=9606 GN=STX6 PE=1 SV=1	4	6.99198	7.07312	7.23581	6.97733	6.94047	6.94221	6.787	7.43187	7.06956	7.02539	-0.0441704	0.644531	0.190756	Nonspecific
Q8N4Q0	PTGR3_HUMAN	ZADH2	ZADH2	Prostaglandin reductase 3 OS=Homo sapiens OX=9606 GN=ZADH2 PE=1 SV=1	1	4.29583	4.32366	4.14924	4.18685	4.70164	3.83258	4.69151	4.64029	4.2389	4.4665	0.227608	0.367992	0.434162	Nonspecific
P43490	NAMPT_HUMAN	NAMPT	NAMPT	Nicotinamide phosphoribosyltransferase OS=Homo sapiens OX=9606 GN=NAMPT PE=1 SV=1	4	7.59196	7.88048	7.6285	7.74131	7.67044	7.65276	7.6257	7.46323	7.71056	7.60303	-0.107529	0.287675	0.541097	Large Protein Complex
Q9NXU5	ARL15_HUMAN	ARL15	ARL15	ADP-ribosylation factor-like protein 15 OS=Homo sapiens OX=9606 GN=ARL15 PE=1 SV=1	2	8.72419	8.71487	8.65309	8.35215	8.11588	8.08257	8.10388	8.35839	8.61108	8.16518	-0.445896	0.0240183	1.61946	Nonspecific
Q96TC7	RMD3_HUMAN	RMDN3	RMDN3	Regulator of microtubule dynamics protein 3 OS=Homo sapiens OX=9606 GN=RMDN3 PE=1 SV=2	4	8.92306	8.26738	8.41872	8.42283	8.59976	8.43861	8.38329	7.85082	8.508	8.31812	-0.189876	0.42355	0.373095	Nonspecific
Q86TB9	PATL1_HUMAN	PATL1	PATL1	Protein PAT1 homolog 1 OS=Homo sapiens OX=9606 GN=PATL1 PE=1 SV=2	3	7.17401	7.68912	7.65013	7.46352	7.50875	7.76701	7.59631	7.68763	7.4942	7.63993	0.145728	0.349319	0.456778	Large Protein Complex
Q9P0L0	VAPA_HUMAN	VAPA	VAPA	Vesicle-associated membrane protein-associated protein A OS=Homo sapiens OX=9606 GN=VAPA PE=1 SV=3	2	6.6392	6.69733	6.96291	6.32344	5.93112	6.06514	6.40754	6.30514	6.65572	6.17724	-0.478483	0.0709003	1.14935	ER
O95292	VAPB_HUMAN	VAPB	VAPB	Vesicle-associated membrane protein-associated protein B/C OS=Homo sapiens OX=9606 GN=VAPB PE=1 SV=3	8	9.33469	9.38567	9.53195	9.42794	9.16231	9.18531	9.21822	9.21027	9.42006	9.19403	-0.226034	0.0110457	1.95681	ER
Q8TB61	S35B2_HUMAN	SLC35B2	SLC35B2	Adenosine 3'-phospho 5'-phosphosulfate transporter 1 OS=Homo sapiens OX=9606 GN=SLC35B2 PE=1 SV=1	4	6.94785	7.1051	7.0141	7.12176	6.86596	6.76986	7.16729	6.52703	7.0472	6.83253	-0.214669	0.23404	0.63071	Nonspecific
Q6P996	PDXD1_HUMAN	PDXDC1	PDXDC1	Pyridoxal-dependent decarboxylase domain-containing protein 1 OS=Homo sapiens OX=9606 GN=PDXDC1 PE=1 SV=2	7	8.69489	8.91766	8.81157	8.90242	9.41823	9.11975	9.06683	9.17619	8.83164	9.19525	0.363613	0.0275479	1.55991	Nonspecific
P10721	KIT_HUMAN	KIT	KIT	Mast/stem cell growth factor receptor Kit OS=Homo sapiens OX=9606 GN=KIT PE=1 SV=1	1	4.85118	5.00962	4.88282	5.28619	5.05405	4.95868	4.78991	4.76625	5.00745	4.89222	-0.115233	0.399622	0.398351	Nonspecific
Q8WUM4	PDC6I_HUMAN	PDCD6IP	PDCD6IP	Programmed cell death 6-interacting protein OS=Homo sapiens OX=9606 GN=PDCD6IP PE=1 SV=1	7	8.04735	8.18114	8.36254	8.11903	8.16309	8.23471	8.2255	8.51128	8.17751	8.28365	0.106132	0.375399	0.425507	Nonspecific
Q96AG4	LRC59_HUMAN	LRRC59	LRRC59	Leucine-rich repeat-containing protein 59 OS=Homo sapiens OX=9606 GN=LRRC59 PE=1 SV=1	11	11.3793	11.2854	11.1116	11.5184	11.4384	11.5819	11.7072	11.2096	11.3236	11.4843	0.160631	0.331586	0.479404	ER
P42126	ECI1_HUMAN	ECI1	ECI1	Enoyl-CoA delta isomerase 1, mitochondrial OS=Homo sapiens OX=9606 GN=ECI1 PE=1 SV=1	5	10.175	9.14833	9.30982	8.99732	10.0543	9.66499	10.0437	9.13249	9.40762	9.72387	0.316244	0.408417	0.388896	Mitochondrion
Q96EK5	KBP_HUMAN	KIF1BP	KIFBP	KIF1-binding protein OS=Homo sapiens OX=9606 GN=KIF1BP PE=1 SV=1	5	8.6077	8.59062	8.60811	8.76034	8.68059	8.58187	8.66829	8.51514	8.64169	8.61147	-0.030219	0.547	0.262013	Large Protein Complex
Q96I99	SUCB2_HUMAN	SUCLG2	SUCLG2	Succinate--CoA ligase [GDP-forming] subunit beta, mitochondrial OS=Homo sapiens OX=9606 GN=SUCLG2 PE=1 SV=2	5	8.52785	7.80305	7.89771	7.57657	8.42158	7.97861	8.38335	7.67332	7.95129	8.11422	0.162921	0.526376	0.278704	Mitochondrion
Q9NR46	SHLB2_HUMAN	SH3GLB2	SH3GLB2	Endophilin-B2 OS=Homo sapiens OX=9606 GN=SH3GLB2 PE=1 SV=1	10	10.5728	11.1919	11.0339	11.0205	10.6614	10.6479	10.544	10.7656	10.9548	10.6547	-0.300063	0.134216	0.872196	Large Protein Complex
Q9Y371	SHLB1_HUMAN	SH3GLB1	SH3GLB1	Endophilin-B1 OS=Homo sapiens OX=9606 GN=SH3GLB1 PE=1 SV=1	8	9.34687	9.87115	9.72369	9.69071	9.78258	9.70086	9.68541	9.9175	9.6581	9.77159	0.113482	0.409206	0.388058	Large Protein Complex
P09012	SNRPA_HUMAN	SNRPA	SNRPA	U1 small nuclear ribonucleoprotein A OS=Homo sapiens OX=9606 GN=SNRPA PE=1 SV=3	4	7.13165	7.14338	7.0723	7.22025	6.94346	7.07187	7.45777	7.1204	7.1419	7.14838	0.00648176	0.733768	0.134441	Large Protein Complex
P08579	RU2B_HUMAN	SNRPB2	SNRPB2	U2 small nuclear ribonucleoprotein B'' OS=Homo sapiens OX=9606 GN=SNRPB2 PE=1 SV=1	2	6.26046	6.69036	6.66044	6.69902	6.65002	6.83105	6.7549	6.8127	6.57757	6.76217	0.184597	0.217119	0.663302	Large Protein Complex
Q5TAX3	TUT4_HUMAN	TUT4	TUT4	Terminal uridylyltransferase 4 OS=Homo sapiens OX=9606 GN=TUT4 PE=1 SV=3	10	7.57076	7.69837	7.65018	7.97892	8.05178	8.01452	7.7371	7.99057	7.72456	7.94849	0.223935	0.157381	0.803049	Large Protein Complex
Q12906	ILF3_HUMAN	ILF3	ILF3	Interleukin enhancer-binding factor 3 OS=Homo sapiens OX=9606 GN=ILF3 PE=1 SV=3	5	7.8521	8.01905	7.97575	7.93406	7.21656	7.37613	7.4172	7.42196	7.94524	7.35796	-0.587279	0.00158022	2.80128	Large Protein Complex
Q96SI9	STRBP_HUMAN	STRBP	STRBP	Spermatid perinuclear RNA-binding protein OS=Homo sapiens OX=9606 GN=STRBP PE=1 SV=1	2	6.94567	7.12395	7.06445	7.2917	6.67317	6.77113	6.65531	6.99486	7.10644	6.77362	-0.33282	0.0529947	1.27577	Large Protein Complex
Q9Y6G5	COMDA_HUMAN	COMMD10	COMMD10	COMM domain-containing protein 10 OS=Homo sapiens OX=9606 GN=COMMD10 PE=1 SV=1	1	5.59469	5.96141	5.76486	5.85758	5.19716	5.57493	5.6433	5.82709	5.79464	5.56062	-0.234015	0.239229	0.621187	Nonspecific
Q6PIY7	GLD2_HUMAN	TENT2	TENT2	Poly(A) RNA polymerase GLD2 OS=Homo sapiens OX=9606 GN=TENT2 PE=1 SV=1	7	8.14614	8.29933	8.03518	8.42801	8.23848	8.15772	8.15179	7.98478	8.22717	8.13319	-0.0939729	0.408021	0.389317	Nonspecific
Q9UNK0	STX8_HUMAN	STX8	STX8	Syntaxin-8 OS=Homo sapiens OX=9606 GN=STX8 PE=1 SV=2	3	8.29206	8.26289	8.10814	8.40084	8.54704	8.54214	8.35691	8.97114	8.26598	8.60431	0.338325	0.107366	0.969134	Endosome
Q8WU90	ZC3HF_HUMAN	ZC3H15	ZC3H15	Zinc finger CCCH domain-containing protein 15 OS=Homo sapiens OX=9606 GN=ZC3H15 PE=1 SV=1	9	8.67314	8.81639	8.86635	8.92105	8.85097	9.00506	8.71232	9.18186	8.81923	8.93755	0.11832	0.374331	0.426744	Large Protein Complex
P08069	IGF1R_HUMAN	IGF1R	IGF1R	Insulin-like growth factor 1 receptor OS=Homo sapiens OX=9606 GN=IGF1R PE=1 SV=1	4	7.72307	7.44221	7.73798	7.54228	6.57066	6.82254	6.68934	6.81877	7.61138	6.72533	-0.886056	0.00167256	2.77662	Plasma membrane
Q99700	ATX2_HUMAN	ATXN2	ATXN2	Ataxin-2 OS=Homo sapiens OX=9606 GN=ATXN2 PE=1 SV=2	4	5.67293	5.86469	5.86143	5.95507	6.02801	6.13027	5.95465	6.69929	5.83853	6.20305	0.364523	0.146901	0.832976	Large Protein Complex
Q8WWM7	ATX2L_HUMAN	ATXN2L	ATXN2L	Ataxin-2-like protein OS=Homo sapiens OX=9606 GN=ATXN2L PE=1 SV=2	3	8.90227	9.0321	9.04362	9.10255	9.40056	9.45021	9.10331	9.60623	9.02013	9.39008	0.369942	0.0475209	1.32312	Large Protein Complex
P51610	HCFC1_HUMAN	HCFC1	HCFC1	Host cell factor 1 OS=Homo sapiens OX=9606 GN=HCFC1 PE=1 SV=2	6	8.95505	9.12561	9.14657	9.41101	9.11997	9.16019	8.83847	9.42399	9.15956	9.13566	-0.0239056	0.693269	0.159098	Large Protein Complex
Q9BT22	ALG1_HUMAN	ALG1	ALG1	Chitobiosyldiphosphodolichol beta-mannosyltransferase OS=Homo sapiens OX=9606 GN=ALG1 PE=1 SV=2	4	6.88627	7.11544	6.94931	7.01649	6.85385	6.74089	7.05319	6.5303	6.99188	6.79456	-0.197321	0.212198	0.673258	ER
O95343	SIX3_HUMAN	SIX3	SIX3	Homeobox protein SIX3 OS=Homo sapiens OX=9606 GN=SIX3 PE=1 SV=1	1	4.3143	4.50759	4.17493	4.50715	4.77452	5.01269	4.69218	4.33782	4.37599	4.7043	0.328308	0.146901	0.832976	Nonspecific
Q13011	ECH1_HUMAN	ECH1	ECH1	Delta(3,5)-Delta(2,4)-dienoyl-CoA isomerase, mitochondrial OS=Homo sapiens OX=9606 GN=ECH1 PE=1 SV=2	5	10.3421	9.66097	9.71834	9.59153	10.0454	9.67871	9.97199	9.28106	9.82822	9.74428	-0.0839428	0.624025	0.204798	Mitochondrion
Q9BTZ2	DHRS4_HUMAN	DHRS4	DHRS4	Dehydrogenase/reductase SDR family member 4 OS=Homo sapiens OX=9606 GN=DHRS4 PE=1 SV=3	5	7.86084	7.91081	7.88478	7.83643	7.80967	7.73453	7.97804	7.82461	7.87321	7.83671	-0.0365058	0.493962	0.306306	Nonspecific
O60573	IF4E2_HUMAN	EIF4E2	EIF4E2	Eukaryotic translation initiation factor 4E type 2 OS=Homo sapiens OX=9606 GN=EIF4E2 PE=1 SV=1	7	10.1086	10.7933	10.6973	10.6863	10.7197	10.8139	10.7278	11.0001	10.5714	10.8154	0.244001	0.258456	0.587614	Large Protein Complex
Q9NPA0	EMC7_HUMAN	EMC7	EMC7	ER membrane protein complex subunit 7 OS=Homo sapiens OX=9606 GN=EMC7 PE=1 SV=1	3	7.53584	7.33599	7.35053	7.43512	7.1703	7.30501	7.32075	7.14166	7.41437	7.23443	-0.179943	0.0727082	1.13842	ER
P21281	VATB2_HUMAN	ATP6V1B2	ATP6V1B2	V-type proton ATPase subunit B, brain isoform OS=Homo sapiens OX=9606 GN=ATP6V1B2 PE=1 SV=3	9	8.36648	8.64371	8.54997	8.29704	8.98626	8.90852	8.65548	9.41737	8.4643	8.99191	0.527609	0.0610776	1.21412	Endosome
P49792	RBP2_HUMAN	RANBP2	RANBP2	E3 SUMO-protein ligase RanBP2 OS=Homo sapiens OX=9606 GN=RANBP2 PE=1 SV=2	7	8.74389	8.86125	8.87148	8.92939	8.14138	8.45412	8.1456	8.10459	8.8515	8.21142	-0.640079	0.00381448	2.41856	Nonspecific
O15431	COPT1_HUMAN	SLC31A1	SLC31A1	High affinity copper uptake protein 1 OS=Homo sapiens OX=9606 GN=SLC31A1 PE=1 SV=1	6	6.15339	5.89279	5.92427	6.56481	7.00486	7.11018	6.73068	7.38284	6.13382	7.05714	0.923324	0.0176954	1.75214	Plasma membrane
Q02978	M2OM_HUMAN	SLC25A11	SLC25A11	Mitochondrial 2-oxoglutarate/malate carrier protein OS=Homo sapiens OX=9606 GN=SLC25A11 PE=1 SV=3	8	10.0881	9.29841	9.44729	9.58498	10.1124	9.92828	10.0719	9.29952	9.60469	9.85302	0.248336	0.39444	0.404019	Mitochondrion
Q8WXX5	DNJC9_HUMAN	DNAJC9	DNAJC9	DnaJ homolog subfamily C member 9 OS=Homo sapiens OX=9606 GN=DNAJC9 PE=1 SV=1	5	9.89423	10.2044	10.0976	10.0704	10.3597	10.1409	10.1275	10.3585	10.0667	10.2466	0.179958	0.156486	0.805524	Large Protein Complex
Q9NXN4	GDAP2_HUMAN	GDAP2	GDAP2	Ganglioside-induced differentiation-associated protein 2 OS=Homo sapiens OX=9606 GN=GDAP2 PE=1 SV=1	2	8.12973	8.39076	8.13483	8.33968	8.39927	8.38219	8.4207	8.70948	8.24875	8.47791	0.229162	0.122782	0.910864	Endosome
Q9H0V1	TM168_HUMAN	TMEM168	TMEM168	Transmembrane protein 168 OS=Homo sapiens OX=9606 GN=TMEM168 PE=2 SV=2	3	7.52127	7.54705	7.56284	7.8407	7.40985	7.39806	7.38427	7.3241	7.61796	7.37907	-0.238896	0.054743	1.26167	Nonspecific
Q9HCJ1	ANKH_HUMAN	ANKH	ANKH	Progressive ankylosis protein homolog OS=Homo sapiens OX=9606 GN=ANKH PE=1 SV=2	2	8.30988	8.56707	8.58056	8.67305	8.41515	8.43206	8.32016	8.79772	8.53264	8.49127	-0.0413661	0.633645	0.198154	Nonspecific
Q9NR28	DBLOH_HUMAN	DIABLO	DIABLO	Diablo homolog, mitochondrial OS=Homo sapiens OX=9606 GN=DIABLO PE=1 SV=1	2	6.48959	5.69457	6.15598	6.19685	6.21745	5.91451	6.14669	5.61528	6.13425	5.97348	-0.160767	0.465663	0.331928	Mitochondrion
Q12834	CDC20_HUMAN	CDC20	CDC20	Cell division cycle protein 20 homolog OS=Homo sapiens OX=9606 GN=CDC20 PE=1 SV=2	4	7.70499	8.25291	8.25113	8.3762	8.44722	8.46618	8.23952	8.67749	8.14631	8.4576	0.311297	0.187586	0.7268	Large Protein Complex
O75915	PRAF3_HUMAN	ARL6IP5	ARL6IP5	PRA1 family protein 3 OS=Homo sapiens OX=9606 GN=ARL6IP5 PE=1 SV=1	2	7.9568	7.82158	7.87187	8.18884	8.0292	7.92927	8.12799	7.79192	7.95977	7.9696	0.00982368	0.721838	0.14156	ER
P82930	RT34_HUMAN	MRPS34	MRPS34	28S ribosomal protein S34, mitochondrial OS=Homo sapiens OX=9606 GN=MRPS34 PE=1 SV=2	4	7.76585	7.05363	7.17419	6.83971	7.50008	7.41411	7.71955	7.09798	7.20834	7.43293	0.224589	0.401122	0.396724	Nonspecific
Q9BVT8	TMUB1_HUMAN	TMUB1	TMUB1	Transmembrane and ubiquitin-like domain-containing protein 1 OS=Homo sapiens OX=9606 GN=TMUB1 PE=1 SV=1	2	4.1513	4.48402	4.15201	4.05833	4.14281	3.92043	3.77126	3.4122	4.21141	3.81168	-0.399738	0.122264	0.912703	Nonspecific
P30825	CTR1_HUMAN	SLC7A1	SLC7A1	High affinity cationic amino acid transporter 1 OS=Homo sapiens OX=9606 GN=SLC7A1 PE=1 SV=1	3	8.10356	7.80862	7.78388	8.54935	7.74605	7.73069	7.49993	7.59626	8.06135	7.64323	-0.41812	0.121382	0.915847	Plasma membrane
O15382	BCAT2_HUMAN	BCAT2	BCAT2	Branched-chain-amino-acid aminotransferase, mitochondrial OS=Homo sapiens OX=9606 GN=BCAT2 PE=1 SV=2	4	9.63867	8.67932	8.81654	8.62845	8.76464	8.39895	8.93941	8.04052	8.94074	8.53588	-0.404865	0.294317	0.531185	Mitochondrion
Q8TCJ2	STT3B_HUMAN	STT3B	STT3B	Dolichyl-diphosphooligosaccharide--protein glycosyltransferase subunit STT3B OS=Homo sapiens OX=9606 GN=STT3B PE=1 SV=1	8	9.61196	9.58128	9.46772	9.75956	9.06645	9.26687	9.42221	8.48157	9.60513	9.05927	-0.545856	0.0904098	1.04378	ER
P46977	STT3A_HUMAN	STT3A	STT3A	Dolichyl-diphosphooligosaccharide--protein glycosyltransferase subunit STT3A OS=Homo sapiens OX=9606 GN=STT3A PE=1 SV=2	4	7.00466	6.95012	6.66627	6.6931	6.70657	6.87056	6.76971	5.9379	6.82854	6.57118	-0.257353	0.350217	0.455663	ER
Q9UGP8	SEC63_HUMAN	SEC63	SEC63	Translocation protein SEC63 homolog OS=Homo sapiens OX=9606 GN=SEC63 PE=1 SV=2	7	7.51651	7.27122	7.41394	7.68218	6.83618	7.02822	7.02522	6.50702	7.47096	6.84916	-0.621807	0.0229816	1.63862	ER
Q15654	TRIP6_HUMAN	TRIP6	TRIP6	Thyroid receptor-interacting protein 6 OS=Homo sapiens OX=9606 GN=TRIP6 PE=1 SV=3	7	8.76716	8.91099	9.0085	9.08856	9.22136	9.38693	9.1469	9.61264	8.9438	9.34196	0.398155	0.0500965	1.30019	Nonspecific
Q8IWR0	Z3H7A_HUMAN	ZC3H7A	ZC3H7A	Zinc finger CCCH domain-containing protein 7A OS=Homo sapiens OX=9606 GN=ZC3H7A PE=1 SV=1	3	7.00211	7.11874	7.14369	7.35166	6.96619	7.20993	6.95313	7.04699	7.15405	7.04406	-0.109991	0.332281	0.478495	Large Protein Complex
Q9UGR2	Z3H7B_HUMAN	ZC3H7B	ZC3H7B	Zinc finger CCCH domain-containing protein 7B OS=Homo sapiens OX=9606 GN=ZC3H7B PE=1 SV=2	2	4.10894	4.12511	4.2301	4.52579	4.23492	4.58135	3.98818	4.30149	4.24748	4.27648	0.0289971	0.68216	0.166114	Large Protein Complex
P15170	ERF3A_HUMAN	GSPT1	GSPT1	Eukaryotic peptide chain release factor GTP-binding subunit ERF3A OS=Homo sapiens OX=9606 GN=GSPT1 PE=1 SV=1	2	6.76638	7.22479	7.20548	7.07867	7.32509	7.26206	7.25228	7.57037	7.06883	7.35245	0.283616	0.125985	0.899682	Large Protein Complex
Q8IYD1	ERF3B_HUMAN	GSPT2	GSPT2	Eukaryotic peptide chain release factor GTP-binding subunit ERF3B OS=Homo sapiens OX=9606 GN=GSPT2 PE=1 SV=2	6	7.81288	8.01782	7.97959	8.02521	8.08501	8.29372	8.12877	8.29613	7.95887	8.20091	0.242034	0.0475209	1.32312	Nonspecific
O14602	IF1AY_HUMAN	EIF1AY	EIF1AY	Eukaryotic translation initiation factor 1A, Y-chromosomal OS=Homo sapiens OX=9606 GN=EIF1AY PE=1 SV=4	1	8.10465	7.69677	7.31529	7.30708	7.28276	7.02512	7.75205	6.78053	7.60595	7.21012	-0.395833	0.268259	0.571446	Nonspecific
P05026	AT1B1_HUMAN	ATP1B1	ATP1B1	Sodium/potassium-transporting ATPase subunit beta-1 OS=Homo sapiens OX=9606 GN=ATP1B1 PE=1 SV=1	3	9.05843	8.49881	8.67051	8.3891	7.59251	7.66926	7.72119	7.33672	8.65421	7.57992	-1.07429	0.00563851	2.24884	Plasma membrane
Q99622	C10_HUMAN	C12orf57	C12orf57	Protein C10 OS=Homo sapiens OX=9606 GN=C12orf57 PE=1 SV=1	2	8.5759	8.78888	8.82818	9.00042	8.70595	8.66096	8.87176	8.89063	8.79835	8.78232	-0.0160238	0.695299	0.157828	Large Protein Complex
Q12948	FOXC1_HUMAN	FOXC1	FOXC1	Forkhead box protein C1 OS=Homo sapiens OX=9606 GN=FOXC1 PE=1 SV=3	6	7.5474	7.67328	7.75926	8.0067	7.99311	7.8071	7.50335	8.1236	7.74666	7.85679	0.110131	0.500788	0.300346	Nonspecific
Q96DZ1	ERLEC_HUMAN	ERLEC1	ERLEC1	Endoplasmic reticulum lectin 1 OS=Homo sapiens OX=9606 GN=ERLEC1 PE=1 SV=1	4	8.46646	8.44197	8.41297	8.49604	8.3521	8.43087	8.44592	8.2689	8.45436	8.37445	-0.0799133	0.184688	0.733561	Nonspecific
O95721	SNP29_HUMAN	SNAP29	SNAP29	Synaptosomal-associated protein 29 OS=Homo sapiens OX=9606 GN=SNAP29 PE=1 SV=1	4	6.62615	6.9414	6.7461	6.71012	7.09686	6.95963	6.98484	7.37001	6.75594	7.10284	0.346893	0.059061	1.2287	Nonspecific
Q8N118	CP4X1_HUMAN	CYP4X1	CYP4X1	Cytochrome P450 4X1 OS=Homo sapiens OX=9606 GN=CYP4X1 PE=2 SV=1	4	6.91066	6.89065	6.96023	7.06514	6.54934	6.66849	7.08227	6.47071	6.95667	6.6927	-0.263972	0.172819	0.762409	Nonspecific
Q9H1K0	RBNS5_HUMAN	RBSN	RBSN	Rabenosyn-5 OS=Homo sapiens OX=9606 GN=RBSN PE=1 SV=2	4	7.77955	8.04917	7.94852	8.04072	7.39641	7.27487	7.17976	7.42671	7.95449	7.31944	-0.635055	0.00320465	2.49422	Nonspecific
P11586	C1TC_HUMAN	MTHFD1	MTHFD1	C-1-tetrahydrofolate synthase, cytoplasmic OS=Homo sapiens OX=9606 GN=MTHFD1 PE=1 SV=3	8	9.26292	9.88368	9.59266	9.54853	9.38158	9.77065	9.43888	9.4328	9.57195	9.50598	-0.0659706	0.592176	0.227549	Large Protein Complex
Q15637	SF01_HUMAN	SF1	SF1	Splicing factor 1 OS=Homo sapiens OX=9606 GN=SF1 PE=1 SV=4	5	7.63062	7.81449	7.73859	8.00986	8.39373	8.41516	7.97792	8.57914	7.79839	8.34149	0.543101	0.0355654	1.44897	Large Protein Complex
Q9H305	CDIP1_HUMAN	CDIP1	CDIP1	Cell death-inducing p53-target protein 1 OS=Homo sapiens OX=9606 GN=CDIP1 PE=1 SV=1	1	4.66547	4.89356	4.90269	4.76908	4.59772	4.38437	5.00252	4.94693	4.8077	4.73288	-0.0748125	0.572197	0.242455	Nonspecific
Q9UFW8	CGBP1_HUMAN	CGGBP1	CGGBP1	CGG triplet repeat-binding protein 1 OS=Homo sapiens OX=9606 GN=CGGBP1 PE=1 SV=2	5	7.6138	7.90389	7.92363	7.71337	7.8939	8.09431	8.03422	8.25855	7.78867	8.07024	0.28157	0.0823718	1.08422	Large Protein Complex
O15270	SPTC2_HUMAN	SPTLC2	SPTLC2	Serine palmitoyltransferase 2 OS=Homo sapiens OX=9606 GN=SPTLC2 PE=1 SV=1	4	5.61531	5.19689	5.07851	5.46748	5.30185	4.9102	5.08032	4.55875	5.33955	4.96278	-0.37677	0.168267	0.774	ER
Q9NUB1	ACS2L_HUMAN	ACSS1	ACSS1	Acetyl-coenzyme A synthetase 2-like, mitochondrial OS=Homo sapiens OX=9606 GN=ACSS1 PE=1 SV=2	3	6.57659	5.52227	5.63972	5.95046	6.92178	6.72329	6.90453	6.32326	5.92226	6.71822	0.795955	0.0649239	1.1876	Nonspecific
P55769	NH2L1_HUMAN	SNU13	SNU13	NHP2-like protein 1 OS=Homo sapiens OX=9606 GN=SNU13 PE=1 SV=3	4	8.21836	8.48833	8.45779	8.47668	8.44291	8.60846	8.61947	8.71891	8.41029	8.59744	0.187149	0.128341	0.891633	Large Protein Complex
Q6PD62	CTR9_HUMAN	CTR9	CTR9	RNA polymerase-associated protein CTR9 homolog OS=Homo sapiens OX=9606 GN=CTR9 PE=1 SV=1	1	3.99489	4.13406	4.07717	4.30846	4.02244	4.67803	4.50304	4.16051	4.12865	4.34101	0.212358	0.300362	0.522356	Large Protein Complex
Q92576	PHF3_HUMAN	PHF3	PHF3	PHD finger protein 3 OS=Homo sapiens OX=9606 GN=PHF3 PE=1 SV=3	7	8.36245	8.58733	8.65782	8.57923	8.60677	9.05656	8.80837	8.90733	8.54671	8.84476	0.298052	0.0844367	1.07347	Nonspecific
Q15006	EMC2_HUMAN	EMC2	EMC2	ER membrane protein complex subunit 2 OS=Homo sapiens OX=9606 GN=EMC2 PE=1 SV=1	3	7.05559	6.8349	6.87304	7.26611	6.63904	6.7961	7.0506	6.52253	7.00741	6.75207	-0.255342	0.204855	0.688554	ER
O43414	ERI3_HUMAN	ERI3	ERI3	ERI1 exoribonuclease 3 OS=Homo sapiens OX=9606 GN=ERI3 PE=1 SV=2	2	8.41342	8.68183	8.65456	8.63368	8.29615	8.16269	8.10314	8.16839	8.59587	8.18259	-0.413278	0.00844993	2.07315	Large Protein Complex
Q8NHG8	ZNRF2_HUMAN	ZNRF2	ZNRF2	E3 ubiquitin-protein ligase ZNRF2 OS=Homo sapiens OX=9606 GN=ZNRF2 PE=1 SV=1	4	10.2073	10.7328	10.5636	10.558	10.7251	10.8808	10.6115	11.1296	10.5154	10.8367	0.321314	0.145867	0.836044	Nonspecific
Q8WXD5	GEMI6_HUMAN	GEMIN6	GEMIN6	Gem-associated protein 6 OS=Homo sapiens OX=9606 GN=GEMIN6 PE=1 SV=1	4	5.79663	6.21139	6.1797	6.00638	6.2306	6.12682	6.20908	6.36306	6.04853	6.23239	0.183865	0.200104	0.698744	Nonspecific
Q15056	IF4H_HUMAN	EIF4H	EIF4H	Eukaryotic translation initiation factor 4H OS=Homo sapiens OX=9606 GN=EIF4H PE=1 SV=5	4	7.92212	7.88903	7.99544	7.8094	7.79293	7.70551	7.50749	7.81508	7.904	7.70525	-0.198745	0.0952644	1.02107	Large Protein Complex
Q9H1A4	APC1_HUMAN	ANAPC1	ANAPC1	Anaphase-promoting complex subunit 1 OS=Homo sapiens OX=9606 GN=ANAPC1 PE=1 SV=1	4	5.38884	5.59981	5.77209	5.98453	4.8219	5.59719	5.3877	5.42464	5.68632	5.30786	-0.378459	0.184688	0.733561	Nonspecific
Q9BPX6	MICU1_HUMAN	MICU1	MICU1	Calcium uptake protein 1, mitochondrial OS=Homo sapiens OX=9606 GN=MICU1 PE=1 SV=1	1	5.14931	4.31732	4.84434	4.2479	5.15791	4.49263	4.89985	4.54293	4.63972	4.77333	0.133613	0.563594	0.249034	Mitochondrion
Q86Y39	NDUAB_HUMAN	NDUFA11	NDUFA11	NADH dehydrogenase [ubiquinone] 1 alpha subcomplex subunit 11 OS=Homo sapiens OX=9606 GN=NDUFA11 PE=1 SV=3	2	7.86765	6.46995	6.68007	7.15451	7.81875	7.60066	7.7787	6.90335	7.04305	7.52536	0.482317	0.301246	0.521078	Mitochondrion
Q03111	ENL_HUMAN	MLLT1	MLLT1	Protein ENL OS=Homo sapiens OX=9606 GN=MLLT1 PE=1 SV=2	1	4.2302	4.30067	4.38832	4.33342	4.47634	4.23082	3.34043	4.58459	4.31315	4.15805	-0.155105	0.545797	0.262969	Nonspecific
O00303	EIF3F_HUMAN	EIF3F	EIF3F	Eukaryotic translation initiation factor 3 subunit F OS=Homo sapiens OX=9606 GN=EIF3F PE=1 SV=1	6	9.45038	10.0143	9.9738	9.39625	9.04855	9.33809	9.59479	9.33049	9.70869	9.32798	-0.380704	0.165997	0.779899	Large Protein Complex
Q9P0R6	GSKIP_HUMAN	GSKIP	GSKIP	GSK3B-interacting protein OS=Homo sapiens OX=9606 GN=GSKIP PE=1 SV=2	2	5.74803	5.69243	6.00692	5.94124	6.16198	6.11924	6.04587	6.19903	5.84715	6.13153	0.284376	0.0398803	1.39924	Nonspecific
Q7L2J0	MEPCE_HUMAN	MEPCE	MEPCE	7SK snRNA methylphosphate capping enzyme OS=Homo sapiens OX=9606 GN=MEPCE PE=1 SV=1	7	8.99115	9.32866	9.3179	9.36992	9.37575	9.69288	9.50601	9.73721	9.25191	9.57796	0.326053	0.078577	1.1047	Large Protein Complex
P62979	RS27A_HUMAN	RPS27A	RPS27A	Ubiquitin-40S ribosomal protein S27a OS=Homo sapiens OX=9606 GN=RPS27A PE=1 SV=2	12	9.22709	9.01729	9.11914	9.45836	9.28209	9.18881	8.90253	9.33319	9.20547	9.17666	-0.0288114	0.673107	0.171916	Large Protein Complex
P62987	RL40_HUMAN	UBA52	UBA52	Ubiquitin-60S ribosomal protein L40 OS=Homo sapiens OX=9606 GN=UBA52 PE=1 SV=2	1	7.45599	7.53285	7.74149	7.64894	7.09087	7.56979	7.19396	7.80268	7.59482	7.41433	-0.18049	0.378483	0.421954	Nonspecific
Q9UPT9	UBP22_HUMAN	USP22	USP22	Ubiquitin carboxyl-terminal hydrolase 22 OS=Homo sapiens OX=9606 GN=USP22 PE=1 SV=2	3	5.00767	5.42057	5.57378	5.63268	5.74105	5.82055	5.39109	5.89658	5.40868	5.71232	0.303641	0.204855	0.688554	Large Protein Complex
P61224	RAP1B_HUMAN	RAP1B	RAP1B	Ras-related protein Rap-1b OS=Homo sapiens OX=9606 GN=RAP1B PE=1 SV=1	10	10.1244	9.94866	10.0463	10.3889	10.2594	10.1767	9.95469	10.2579	10.1271	10.1622	0.0351274	0.6417	0.192668	Plasma membrane
P62834	RAP1A_HUMAN	RAP1A	RAP1A	Ras-related protein Rap-1A OS=Homo sapiens OX=9606 GN=RAP1A PE=1 SV=1	5	9.76155	9.68174	9.73283	10.042	9.59927	9.60094	9.30175	9.59903	9.80454	9.52525	-0.279292	0.0908006	1.04191	Plasma membrane
Q9H4A3	WNK1_HUMAN	WNK1	WNK1	Serine/threonine-protein kinase WNK1 OS=Homo sapiens OX=9606 GN=WNK1 PE=1 SV=2	5	7.59551	7.71843	7.91539	7.92469	7.80893	7.86181	7.56371	7.94907	7.7885	7.79588	0.00737528	0.732328	0.135294	Large Protein Complex
Q14149	MORC3_HUMAN	MORC3	MORC3	MORC family CW-type zinc finger protein 3 OS=Homo sapiens OX=9606 GN=MORC3 PE=1 SV=3	1	4.75604	4.69639	5.26709	5.18543	5.0946	4.93013	4.86417	4.97755	4.97624	4.96661	-0.00962551	0.732582	0.135144	Nonspecific
Q9NPF0	CD320_HUMAN	CD320	CD320	CD320 antigen OS=Homo sapiens OX=9606 GN=CD320 PE=1 SV=1	2	5.247	5.30964	4.54828	4.90141	4.56763	5.00557	4.92642	5.01277	5.00158	4.8781	-0.123487	0.526376	0.278704	Nonspecific
Q15003	CND2_HUMAN	NCAPH	NCAPH	Condensin complex subunit 2 OS=Homo sapiens OX=9606 GN=NCAPH PE=1 SV=3	5	7.79651	7.91105	8.02991	8.0266	7.39611	7.59543	7.42529	7.61127	7.94102	7.50702	-0.433995	0.00904347	2.04367	Large Protein Complex
Q6IQ49	SDE2_HUMAN	SDE2	SDE2	Replication stress response regulator SDE2 OS=Homo sapiens OX=9606 GN=SDE2 PE=1 SV=1	7	7.77467	8.26067	8.22103	8.34	8.45427	8.36919	8.20672	8.69399	8.14909	8.43104	0.281948	0.197038	0.705451	Large Protein Complex
Q9BV68	RN126_HUMAN	RNF126	RNF126	E3 ubiquitin-protein ligase RNF126 OS=Homo sapiens OX=9606 GN=RNF126 PE=1 SV=2	2	4.71495	4.71116	4.72945	5.25247	5.03924	5.19224	4.84833	5.29483	4.85201	5.09366	0.241652	0.254276	0.594694	Nonspecific
Q9P2B7	CFA97_HUMAN	CFAP97	CFAP97	Cilia- and flagella-associated protein 97 OS=Homo sapiens OX=9606 GN=CFAP97 PE=1 SV=2	4	7.53371	7.73029	7.97402	7.87223	7.68607	7.76148	7.44387	7.88366	7.77756	7.69377	-0.083792	0.515263	0.287971	Large Protein Complex
Q6P1K2	PMF1_HUMAN	PMF1	PMF1	Polyamine-modulated factor 1 OS=Homo sapiens OX=9606 GN=PMF1 PE=1 SV=2	1	5.66016	5.69692	6.13507	6.08223	5.95911	6.11623	6.10419	6.28992	5.8936	6.11736	0.223763	0.227859	0.642333	Nonspecific
Q12874	SF3A3_HUMAN	SF3A3	SF3A3	Splicing factor 3A subunit 3 OS=Homo sapiens OX=9606 GN=SF3A3 PE=1 SV=1	8	8.20013	8.64735	8.61793	8.78076	8.58426	8.59259	8.68079	8.63128	8.56154	8.62223	0.0606892	0.572197	0.242455	Large Protein Complex
Q9UGI8	TES_HUMAN	TES	TES	Testin OS=Homo sapiens OX=9606 GN=TES PE=1 SV=1	7	7.69185	7.72805	7.83816	7.9873	7.41219	7.44691	7.35545	7.83455	7.81134	7.51227	-0.299067	0.109463	0.960732	Nonspecific
Q9NQX7	ITM2C_HUMAN	ITM2C	ITM2C	Integral membrane protein 2C OS=Homo sapiens OX=9606 GN=ITM2C PE=1 SV=1	2	8.91088	9.00507	9.00992	8.96047	7.65013	7.75685	7.6417	7.66759	8.97158	7.67907	-1.29252	2.20714e-05	4.65617	Nonspecific
Q96C01	F136A_HUMAN	FAM136A	FAM136A	Protein FAM136A OS=Homo sapiens OX=9606 GN=FAM136A PE=1 SV=1	2	8.56494	7.69357	7.88953	7.49219	8.36229	7.97314	8.14485	7.7087	7.91006	8.04725	0.13719	0.561406	0.250723	Nonspecific
Q9Y5L4	TIM13_HUMAN	TIMM13	TIMM13	Mitochondrial import inner membrane translocase subunit Tim13 OS=Homo sapiens OX=9606 GN=TIMM13 PE=1 SV=1	4	9.00213	8.43927	8.63313	8.3325	8.93763	8.93567	8.9462	8.72019	8.60176	8.88492	0.283163	0.184688	0.733561	Nonspecific
Q9HCJ3	RAVR2_HUMAN	RAVER2	RAVER2	Ribonucleoprotein PTB-binding 2 OS=Homo sapiens OX=9606 GN=RAVER2 PE=1 SV=2	7	7.28061	7.69735	7.49938	7.52604	7.72946	7.7997	7.62893	8.01724	7.50084	7.79383	0.292988	0.0971184	1.0127	Large Protein Complex
O43805	SSNA1_HUMAN	SSNA1	SSNA1	Sjoegren syndrome nuclear autoantigen 1 OS=Homo sapiens OX=9606 GN=SSNA1 PE=1 SV=2	1	5.47635	5.71654	5.88129	6.01141	6.17499	6.23856	5.96124	6.41441	5.7714	6.1973	0.425908	0.0669556	1.17421	Nonspecific
Q9H2J7	S6A15_HUMAN	SLC6A15	SLC6A15	Sodium-dependent neutral amino acid transporter B(0)AT2 OS=Homo sapiens OX=9606 GN=SLC6A15 PE=1 SV=1	9	9.97613	10.1256	10.1345	10.1067	10.1005	10.1209	9.98959	10.035	10.0857	10.0615	-0.0242113	0.561406	0.250723	Nonspecific
Q71F23	CENPU_HUMAN	CENPU	CENPU	Centromere protein U OS=Homo sapiens OX=9606 GN=CENPU PE=1 SV=1	4	6.82696	6.68874	6.91686	6.98311	6.13088	6.21951	6.08847	6.33433	6.85392	6.1933	-0.660617	0.00272468	2.56468	Nonspecific
Q8NHV4	NEDD1_HUMAN	NEDD1	NEDD1	Protein NEDD1 OS=Homo sapiens OX=9606 GN=NEDD1 PE=1 SV=1	4	4.59022	4.6903	4.78934	4.71208	4.82252	4.6987	4.46965	4.96209	4.69549	4.73824	0.0427518	0.608785	0.215536	Large Protein Complex
Q3SXY8	AR13B_HUMAN	ARL13B	ARL13B	ADP-ribosylation factor-like protein 13B OS=Homo sapiens OX=9606 GN=ARL13B PE=1 SV=1	6	9.28747	9.49313	9.43661	9.29543	8.9356	8.89561	8.71972	9.30486	9.37816	8.96395	-0.414214	0.0541815	1.26615	Plasma membrane
Q5JTJ3	COA6_HUMAN	COA6	COA6	Cytochrome c oxidase assembly factor 6 homolog OS=Homo sapiens OX=9606 GN=COA6 PE=1 SV=1	2	7.23946	5.8622	6.36235	5.37035	6.5443	5.63597	5.71803	5.37304	6.20859	5.81784	-0.390753	0.440806	0.355753	Mitochondrion
P33527	MRP1_HUMAN	ABCC1	ABCC1	Multidrug resistance-associated protein 1 OS=Homo sapiens OX=9606 GN=ABCC1 PE=1 SV=3	3	8.44918	8.2127	8.36634	8.26831	7.50959	7.54374	7.64038	7.10687	8.32413	7.45015	-0.873985	0.00441706	2.35487	Nonspecific
O43772	MCAT_HUMAN	SLC25A20	SLC25A20	Mitochondrial carnitine/acylcarnitine carrier protein OS=Homo sapiens OX=9606 GN=SLC25A20 PE=1 SV=1	2	6.64773	5.94668	6.13801	5.94101	6.74335	6.63366	6.63443	6.20132	6.16836	6.55319	0.384834	0.171832	0.764895	Nonspecific
Q8N3C0	ASCC3_HUMAN	ASCC3	ASCC3	Activating signal cointegrator 1 complex subunit 3 OS=Homo sapiens OX=9606 GN=ASCC3 PE=1 SV=3	5	7.01638	6.93356	7.14843	7.27531	7.02148	7.25733	7.14457	7.05209	7.09342	7.11887	0.0254453	0.649674	0.187305	Large Protein Complex
P19634	SL9A1_HUMAN	SLC9A1	SLC9A1	Sodium/hydrogen exchanger 1 OS=Homo sapiens OX=9606 GN=SLC9A1 PE=1 SV=2	2	7.76675	7.35184	7.56859	7.31177	6.48339	6.93015	6.80981	6.2528	7.49974	6.61904	-0.8807	0.0150349	1.8229	Nonspecific
Q99536	VAT1_HUMAN	VAT1	VAT1	Synaptic vesicle membrane protein VAT-1 homolog OS=Homo sapiens OX=9606 GN=VAT1 PE=1 SV=2	5	8.63118	8.78889	8.75013	8.69645	8.74652	8.71071	8.63503	8.72357	8.71667	8.70396	-0.0127084	0.63934	0.194268	Large Protein Complex
P10599	THIO_HUMAN	TXN	TXN	Thioredoxin OS=Homo sapiens OX=9606 GN=TXN PE=1 SV=3	3	8.08288	8.02293	7.93299	8.04507	8.4525	8.40073	8.5913	8.84262	8.02097	8.57179	0.550818	0.0101759	1.99243	Large Protein Complex
O60333	KIF1B_HUMAN	KIF1B	KIF1B	Kinesin-like protein KIF1B OS=Homo sapiens OX=9606 GN=KIF1B PE=1 SV=5	3	5.30344	5.44897	5.88805	5.92395	5.18371	5.68182	5.04035	5.35126	5.6411	5.31428	-0.326819	0.0709003	1.14935	Large Protein Complex
O60333	KIF1B_HUMAN	KIF1B	KIF1B	Kinesin-like protein KIF1B OS=Homo sapiens OX=9606 GN=KIF1B PE=1 SV=5	3	5.30344	5.44897	5.88805	5.92395	5.18371	5.68182	5.04035	5.35126	5.6411	5.31428	-0.326819	0.0709003	1.14935	Large Protein Complex
P17302	CXA1_HUMAN	GJA1	GJA1	Gap junction alpha-1 protein OS=Homo sapiens OX=9606 GN=GJA1 PE=1 SV=2	5	6.69149	6.81182	6.66218	6.72379	7.03746	6.87145	6.61257	7.00603	6.72232	6.88188	0.159557	0.231107	0.636186	Nonspecific
Q86T03	PP4P1_HUMAN	PIP4P1	PIP4P1	Type 1 phosphatidylinositol 4,5-bisphosphate 4-phosphatase OS=Homo sapiens OX=9606 GN=PIP4P1 PE=1 SV=1	3	6.92191	6.97351	7.01769	7.02575	8.44934	8.49759	8.05223	8.7827	6.98471	8.44547	1.46075	0.00163207	2.78726	Nonspecific
Q92673	SORL_HUMAN	SORL1	SORL1	Sortilin-related receptor OS=Homo sapiens OX=9606 GN=SORL1 PE=1 SV=2	8	8.94161	8.90152	9.01451	9.0981	8.05475	7.83647	7.69241	7.82918	8.98894	7.8532	-1.13573	0.0008205	3.08592	Nonspecific
O00159	MYO1C_HUMAN	MYO1C	MYO1C	Unconventional myosin-Ic OS=Homo sapiens OX=9606 GN=MYO1C PE=1 SV=4	6	7.46722	7.55291	7.69615	7.45948	7.27766	7.53556	7.49567	7.45442	7.54394	7.44083	-0.103112	0.295898	0.528858	Plasma membrane
P50897	PPT1_HUMAN	PPT1	PPT1	Palmitoyl-protein thioesterase 1 OS=Homo sapiens OX=9606 GN=PPT1 PE=1 SV=1	10	7.36854	7.45928	7.51547	7.44791	9.92048	9.82604	9.31034	10.4764	7.4478	9.88332	2.43552	0.00151725	2.81894	Lysosome
Q9NPH3	IL1AP_HUMAN	IL1RAP	IL1RAP	Interleukin-1 receptor accessory protein OS=Homo sapiens OX=9606 GN=IL1RAP PE=1 SV=2	3	6.8684	6.69367	6.92084	6.97491	6.54551	6.7036	6.5999	6.89823	6.86445	6.68681	-0.177644	0.184688	0.733561	Plasma membrane
P47974	TISD_HUMAN	ZFP36L2	ZFP36L2	mRNA decay activator protein ZFP36L2 OS=Homo sapiens OX=9606 GN=ZFP36L2 PE=1 SV=3	4	5.84783	5.95397	5.93505	5.84786	6.44211	6.52847	6.17729	6.63899	5.89618	6.44671	0.550535	0.00974344	2.01129	Nonspecific
Q15645	PCH2_HUMAN	TRIP13	TRIP13	Pachytene checkpoint protein 2 homolog OS=Homo sapiens OX=9606 GN=TRIP13 PE=1 SV=2	7	9.40979	9.52624	9.5711	9.57203	9.26667	9.38653	9.22864	9.2721	9.51979	9.28849	-0.231302	0.0173145	1.76159	Nonspecific
P23610	F8I2_HUMAN	F8A1	F8A1	Factor VIII intron 22 protein OS=Homo sapiens OX=9606 GN=F8A1 PE=1 SV=2	3	4.85153	5.10338	5.00636	4.93356	4.36984	4.75958	4.88545	4.59761	4.97371	4.65312	-0.320585	0.0861578	1.06471	Nonspecific
Q5VST6	AB17B_HUMAN	ABHD17B	ABHD17B	Alpha/beta hydrolase domain-containing protein 17B OS=Homo sapiens OX=9606 GN=ABHD17B PE=1 SV=1	1	3.66959	3.7844	4.06297	3.55595	4.19038	4.45638	4.18601	4.83982	3.76823	4.41815	0.649918	0.0402898	1.39481	Endosome
Q96GS6	AB17A_HUMAN	ABHD17A	ABHD17A	Alpha/beta hydrolase domain-containing protein 17A OS=Homo sapiens OX=9606 GN=ABHD17A PE=1 SV=1	4	9.74241	9.87561	9.73269	9.83662	9.0508	9.00962	8.95795	9.42192	9.79683	9.11007	-0.686759	0.00622834	2.20563	Nonspecific
P43243	MATR3_HUMAN	MATR3	MATR3	Matrin-3 OS=Homo sapiens OX=9606 GN=MATR3 PE=1 SV=2	11	8.64734	8.97013	9.01417	9.06977	9.07563	9.21555	8.99414	9.31699	8.92535	9.15058	0.225223	0.168267	0.774	Large Protein Complex
Q9H773	DCTP1_HUMAN	DCTPP1	DCTPP1	dCTP pyrophosphatase 1 OS=Homo sapiens OX=9606 GN=DCTPP1 PE=1 SV=1	5	7.80266	8.05142	7.9102	7.17297	7.1143	7.32608	7.84065	7.15087	7.73431	7.35798	-0.376334	0.252664	0.597457	Nonspecific
Q9UGV2	NDRG3_HUMAN	NDRG3	NDRG3	Protein NDRG3 OS=Homo sapiens OX=9606 GN=NDRG3 PE=1 SV=2	2	7.70378	7.76962	7.75998	7.75096	7.46615	7.4356	7.44166	7.52321	7.74609	7.46665	-0.279431	0.00114277	2.94204	Nonspecific
O15228	GNPAT_HUMAN	GNPAT	GNPAT	Dihydroxyacetone phosphate acyltransferase OS=Homo sapiens OX=9606 GN=GNPAT PE=1 SV=1	7	8.52322	8.61344	8.5435	8.80968	8.60038	8.49912	8.40972	8.40797	8.62246	8.4793	-0.143165	0.185347	0.732014	Nonspecific
P20585	MSH3_HUMAN	MSH3	MSH3	DNA mismatch repair protein Msh3 OS=Homo sapiens OX=9606 GN=MSH3 PE=1 SV=4	4	8.86411	9.08223	9.11309	9.34034	8.82852	9.26348	8.98897	8.95763	9.09994	9.00965	-0.09029	0.495896	0.304609	Large Protein Complex
P30050	RL12_HUMAN	RPL12	RPL12	60S ribosomal protein L12 OS=Homo sapiens OX=9606 GN=RPL12 PE=1 SV=1	7	11.1862	11.4128	11.455	11.3495	10.7805	11.1187	11.0836	11.2358	11.3509	11.0547	-0.296209	0.0849012	1.07109	Large Protein Complex
Q99523	SORT_HUMAN	SORT1	SORT1	Sortilin OS=Homo sapiens OX=9606 GN=SORT1 PE=1 SV=3	1	5.16155	5.4116	5.11283	5.08649	3.94815	3.47024	3.48914	3.25715	5.19312	3.54117	-1.65195	0.00151725	2.81894	Endosome
Q12841	FSTL1_HUMAN	FSTL1	FSTL1	Follistatin-related protein 1 OS=Homo sapiens OX=9606 GN=FSTL1 PE=1 SV=1	4	6.9084	6.75526	7.00809	6.88418	6.78015	6.38991	6.39713	7.01101	6.88899	6.64455	-0.244432	0.241028	0.617932	Nonspecific
Q15758	AAAT_HUMAN	SLC1A5	SLC1A5	Neutral amino acid transporter B(0) OS=Homo sapiens OX=9606 GN=SLC1A5 PE=1 SV=2	9	11.1176	10.7512	11.0086	10.5453	9.15119	9.32401	9.47759	8.77456	10.8557	9.18184	-1.67385	0.00222188	2.65328	Plasma membrane
Q9NVV4	PAPD1_HUMAN	MTPAP	MTPAP	Poly(A) RNA polymerase, mitochondrial OS=Homo sapiens OX=9606 GN=MTPAP PE=1 SV=1	5	8.61435	7.84389	8.1537	7.85265	8.73403	8.52693	8.65774	8.04107	8.11615	8.48994	0.373791	0.23022	0.637858	Mitochondrion
Q9H4I3	TRABD_HUMAN	TRABD	TRABD	TraB domain-containing protein OS=Homo sapiens OX=9606 GN=TRABD PE=1 SV=1	2	5.38671	4.91679	4.95006	5.02437	5.26826	5.25084	5.41365	4.8178	5.06948	5.18764	0.118152	0.485232	0.314051	Mitochondrion
O75821	EIF3G_HUMAN	EIF3G	EIF3G	Eukaryotic translation initiation factor 3 subunit G OS=Homo sapiens OX=9606 GN=EIF3G PE=1 SV=2	5	9.14451	9.3257	9.24026	9.38325	9.16301	9.13592	8.89576	9.11015	9.27343	9.07621	-0.197219	0.0981216	1.00824	Large Protein Complex
Q5J8M3	EMC4_HUMAN	EMC4	EMC4	ER membrane protein complex subunit 4 OS=Homo sapiens OX=9606 GN=EMC4 PE=1 SV=2	6	9.23853	9.3154	9.39619	9.24943	8.80713	8.99095	9.07987	8.70116	9.29989	8.89478	-0.405111	0.0198798	1.70159	Nonspecific
Q9NZW5	MPP6_HUMAN	MPP6	PALS2	MAGUK p55 subfamily member 6 OS=Homo sapiens OX=9606 GN=MPP6 PE=1 SV=2	6	8.51142	8.3246	8.52396	8.07891	7.62579	7.47508	7.69252	7.46844	8.35972	7.56546	-0.794266	0.00451919	2.34494	Plasma membrane
Q14168	MPP2_HUMAN	MPP2	MPP2	MAGUK p55 subfamily member 2 OS=Homo sapiens OX=9606 GN=MPP2 PE=1 SV=3	2	5.79946	5.56636	5.3344	4.94144	4.21541	4.6581	4.50477	3.94679	5.41041	4.33126	-1.07915	0.0179981	1.74477	Nonspecific
Q9Y446	PKP3_HUMAN	PKP3	PKP3	Plakophilin-3 OS=Homo sapiens OX=9606 GN=PKP3 PE=1 SV=1	7	8.5256	8.93252	8.88507	8.82662	8.45635	8.62811	8.23832	8.84829	8.79246	8.54277	-0.249687	0.227859	0.642333	Nonspecific
Q01085	TIAR_HUMAN	TIAL1	TIAL1	Nucleolysin TIAR OS=Homo sapiens OX=9606 GN=TIAL1 PE=1 SV=1	3	9.36349	9.61596	9.47851	9.68763	9.91477	10.0797	9.93469	10.1868	9.5364	10.029	0.492586	0.0115468	1.93754	Large Protein Complex
Q8NBU5	ATAD1_HUMAN	ATAD1	ATAD1	ATPase family AAA domain-containing protein 1 OS=Homo sapiens OX=9606 GN=ATAD1 PE=1 SV=1	7	9.3774	8.98755	9.00349	8.84029	9.46423	9.3097	9.51607	8.9647	9.05218	9.31368	0.261492	0.234816	0.629272	Mitochondrion
Q96EL3	RM53_HUMAN	MRPL53	MRPL53	39S ribosomal protein L53, mitochondrial OS=Homo sapiens OX=9606 GN=MRPL53 PE=1 SV=1	2	7.84155	7.02929	7.24382	6.77302	7.60519	7.07403	7.66412	6.74342	7.22192	7.27169	0.0497728	0.693269	0.159098	Mitochondrion
O75391	SPAG7_HUMAN	SPAG7	SPAG7	Sperm-associated antigen 7 OS=Homo sapiens OX=9606 GN=SPAG7 PE=1 SV=2	3	5.67725	6.11859	5.95097	6.03606	6.21421	6.29235	6.02116	6.34251	5.94572	6.21756	0.271839	0.114861	0.939828	Nonspecific
Q53SF7	COBL1_HUMAN	COBLL1	COBLL1	Cordon-bleu protein-like 1 OS=Homo sapiens OX=9606 GN=COBLL1 PE=1 SV=2	2	5.23465	4.88677	5.36302	5.23431	5.8101	5.33495	5.15649	5.85897	5.17969	5.54013	0.360439	0.18617	0.73009	Nonspecific
Q9NXL9	MCM9_HUMAN	MCM9	MCM9	DNA helicase MCM9 OS=Homo sapiens OX=9606 GN=MCM9 PE=1 SV=4	2	3.68103	4.19715	3.90366	4.07181	3.75426	4.02624	4.00425	3.96196	3.96341	3.93668	-0.026737	0.675021	0.170683	Nonspecific
Q96EA4	SPDLY_HUMAN	SPDL1	SPDL1	Protein Spindly OS=Homo sapiens OX=9606 GN=SPDL1 PE=1 SV=2	1	4.94402	5.3503	5.71012	4.84301	5.3472	5.69293	5.23768	5.76056	5.21186	5.50959	0.297731	0.308141	0.511251	Nonspecific
Q9BR76	COR1B_HUMAN	CORO1B	CORO1B	Coronin-1B OS=Homo sapiens OX=9606 GN=CORO1B PE=1 SV=1	1	4.49759	4.96293	5.30343	4.8054	4.69729	4.48144	4.36531	4.75453	4.89234	4.57464	-0.317696	0.210037	0.677705	Actin binding proteins
P50542	PEX5_HUMAN	PEX5	PEX5	Peroxisomal targeting signal 1 receptor OS=Homo sapiens OX=9606 GN=PEX5 PE=1 SV=3	2	5.69259	6.02701	5.86004	5.89515	6.1056	6.01318	5.97177	6.23289	5.86869	6.08086	0.212164	0.107494	0.968615	Nonspecific
Q15388	TOM20_HUMAN	TOMM20	TOMM20	Mitochondrial import receptor subunit TOM20 homolog OS=Homo sapiens OX=9606 GN=TOMM20 PE=1 SV=1	4	8.85155	8.25223	8.2631	8.06636	8.74567	8.47746	8.88607	8.13436	8.35831	8.56089	0.202581	0.432002	0.364514	Nonspecific
Q9Y266	NUDC_HUMAN	NUDC	NUDC	Nuclear migration protein nudC OS=Homo sapiens OX=9606 GN=NUDC PE=1 SV=1	6	8.52908	8.98475	8.88993	8.91243	9.1181	9.06673	9.13187	9.25558	8.82905	9.14307	0.314023	0.0670466	1.17362	Nonspecific
Q9NVD7	PARVA_HUMAN	PARVA	PARVA	Alpha-parvin OS=Homo sapiens OX=9606 GN=PARVA PE=1 SV=1	7	9.57321	9.78979	9.82657	9.89998	9.61828	9.51875	9.65443	9.56576	9.77239	9.5893	-0.183082	0.103509	0.985021	Large Protein Complex
Q16795	NDUA9_HUMAN	NDUFA9	NDUFA9	NADH dehydrogenase [ubiquinone] 1 alpha subcomplex subunit 9, mitochondrial OS=Homo sapiens OX=9606 GN=NDUFA9 PE=1 SV=2	5	10.6201	9.9649	10.0444	9.82744	10.4945	10.2959	10.6617	9.8083	10.1142	10.3151	0.200886	0.452656	0.344232	Mitochondrion
Q9NRZ5	PLCD_HUMAN	AGPAT4	AGPAT4	1-acyl-sn-glycerol-3-phosphate acyltransferase delta OS=Homo sapiens OX=9606 GN=AGPAT4 PE=1 SV=1	1	4.75438	4.40411	4.31908	4.90335	4.6771	5.0729	5.17206	4.32701	4.59523	4.81227	0.217038	0.413104	0.38394	Nonspecific
Q9HD45	TM9S3_HUMAN	TM9SF3	TM9SF3	Transmembrane 9 superfamily member 3 OS=Homo sapiens OX=9606 GN=TM9SF3 PE=1 SV=2	5	9.17054	9.07138	9.08169	9.8468	9.23674	9.32948	8.98541	8.74994	9.2926	9.07539	-0.217207	0.399622	0.398351	Golgi
B5ME19	EIFCL_HUMAN	EIF3CL	EIF3CL	Eukaryotic translation initiation factor 3 subunit C-like protein OS=Homo sapiens OX=9606 GN=EIF3CL PE=3 SV=1	4	10.6983	10.891	10.9253	11.1454	10.7397	11.0813	10.8404	10.4326	10.915	10.7735	-0.14148	0.426181	0.370406	Nonspecific
Q9BPW8	NIPS1_HUMAN	NIPSNAP1	NIPSNAP1	Protein NipSnap homolog 1 OS=Homo sapiens OX=9606 GN=NIPSNAP1 PE=1 SV=1	4	6.48578	5.75033	5.93449	5.80744	6.35782	6.19198	6.53585	5.45708	5.99451	6.13568	0.141175	0.569399	0.244584	Mitochondrion
O75323	NIPS2_HUMAN	NIPSNAP2	NIPSNAP2	Protein NipSnap homolog 2 OS=Homo sapiens OX=9606 GN=NIPSNAP2 PE=1 SV=1	3	7.80363	7.13786	7.36232	6.97972	7.70069	7.5589	7.84585	7.08362	7.32088	7.54726	0.226382	0.408021	0.389317	Mitochondrion
Q9NVM9	INT13_HUMAN	INTS13	INTS13	Integrator complex subunit 13 OS=Homo sapiens OX=9606 GN=INTS13 PE=1 SV=2	2	7.30653	7.76276	7.9136	7.89392	7.54666	7.92972	7.88679	8.01063	7.7192	7.84345	0.124247	0.481858	0.317081	Large Protein Complex
Q9UJX3	APC7_HUMAN	ANAPC7	ANAPC7	Anaphase-promoting complex subunit 7 OS=Homo sapiens OX=9606 GN=ANAPC7 PE=1 SV=4	1	5.21217	5.71775	5.28125	5.86864	5.37114	5.81171	5.57772	5.58853	5.51995	5.58728	0.0673207	0.615322	0.210897	Nonspecific
Q8NE86	MCU_HUMAN	MCU	MCU	Calcium uniporter protein, mitochondrial OS=Homo sapiens OX=9606 GN=MCU PE=1 SV=1	2	4.62097	3.655	4.10407	4.19591	4.69179	4.47658	4.79846	3.835	4.14399	4.45046	0.306472	0.371672	0.42984	Nonspecific
P11177	ODPB_HUMAN	PDHB	PDHB	Pyruvate dehydrogenase E1 component subunit beta, mitochondrial OS=Homo sapiens OX=9606 GN=PDHB PE=1 SV=3	10	10.0907	9.36291	9.51743	8.96976	9.94278	9.56514	9.78755	9.11341	9.48521	9.60222	0.117014	0.601615	0.220682	Mitochondrion
Q96I59	SYNM_HUMAN	NARS2	NARS2	Probable asparagine--tRNA ligase, mitochondrial OS=Homo sapiens OX=9606 GN=NARS2 PE=1 SV=3	4	8.75128	7.71907	7.84271	7.69068	8.53896	8.19029	8.52393	7.53817	8.00094	8.19784	0.1969	0.535762	0.271028	Mitochondrion
O00401	WASL_HUMAN	WASL	WASL	Neural Wiskott-Aldrich syndrome protein OS=Homo sapiens OX=9606 GN=WASL PE=1 SV=2	2	7.77984	7.94159	7.99363	8.03343	7.93294	8.03966	8.20392	8.49626	7.93712	8.16819	0.231074	0.200104	0.698744	Large Protein Complex
P62330	ARF6_HUMAN	ARF6	ARF6	ADP-ribosylation factor 6 OS=Homo sapiens OX=9606 GN=ARF6 PE=1 SV=2	6	8.78834	8.97359	8.81795	8.83704	8.51252	8.41316	8.52453	8.45648	8.85423	8.47667	-0.377559	0.00283719	2.54711	Plasma membrane
P50151	GBG10_HUMAN	GNG10	GNG10	Guanine nucleotide-binding protein G(I)/G(S)/G(O) subunit gamma-10 OS=Homo sapiens OX=9606 GN=GNG10 PE=1 SV=1	2	7.07072	7.15197	7.13225	7.12502	6.09208	6.22394	6.50482	6.56847	7.11999	6.34733	-0.772664	0.00449116	2.34764	Nonspecific
Q96PC5	MIA2_HUMAN	MIA2	MIA2	Melanoma inhibitory activity protein 2 OS=Homo sapiens OX=9606 GN=MIA2 PE=1 SV=4	8	8.24614	8.33944	8.28951	8.34445	8.18668	8.17697	8.18677	7.87445	8.30488	8.10622	-0.198667	0.0978212	1.00957	Nonspecific
Q5T0N5	FBP1L_HUMAN	FNBP1L	FNBP1L	Formin-binding protein 1-like OS=Homo sapiens OX=9606 GN=FNBP1L PE=1 SV=3	4	6.44417	6.79732	6.78479	6.87823	7.26516	7.13156	7.18009	7.23793	6.72613	7.20368	0.477554	0.0147459	1.83133	Large Protein Complex
P49406	RM19_HUMAN	MRPL19	MRPL19	39S ribosomal protein L19, mitochondrial OS=Homo sapiens OX=9606 GN=MRPL19 PE=1 SV=2	7	8.28357	7.50522	7.72454	7.2435	8.06578	7.58817	7.97708	7.32304	7.68921	7.73852	0.0493078	0.685531	0.163973	Mitochondrion
Q9NRZ7	PLCC_HUMAN	AGPAT3	AGPAT3	1-acyl-sn-glycerol-3-phosphate acyltransferase gamma OS=Homo sapiens OX=9606 GN=AGPAT3 PE=1 SV=1	2	5.20861	4.99042	4.82872	5.29956	4.77031	5.0451	4.84014	4.67449	5.08183	4.83251	-0.249317	0.169191	0.771622	ER
Q9BZG1	RAB34_HUMAN	RAB34	RAB34	Ras-related protein Rab-34 OS=Homo sapiens OX=9606 GN=RAB34 PE=1 SV=1	4	8.36087	8.30056	8.43924	8.24852	7.4707	7.47435	7.61132	7.5447	8.3373	7.52527	-0.812029	0.000471064	3.32692	Nonspecific
O15173	PGRC2_HUMAN	PGRMC2	PGRMC2	Membrane-associated progesterone receptor component 2 OS=Homo sapiens OX=9606 GN=PGRMC2 PE=1 SV=1	3	6.96442	7.19335	7.09379	6.86801	7.03969	6.95994	7.14868	6.86858	7.02989	7.00422	-0.0256709	0.649674	0.187305	ER
O00264	PGRC1_HUMAN	PGRMC1	PGRMC1	Membrane-associated progesterone receptor component 1 OS=Homo sapiens OX=9606 GN=PGRMC1 PE=1 SV=3	4	8.0151	8.36374	8.24736	7.92797	7.77549	7.84563	7.99101	7.61941	8.13854	7.80788	-0.330662	0.0853699	1.0687	ER
Q9HB71	CYBP_HUMAN	CACYBP	CACYBP	Calcyclin-binding protein OS=Homo sapiens OX=9606 GN=CACYBP PE=1 SV=2	7	8.21187	8.38438	8.27265	8.50421	8.32486	8.40372	8.48363	8.5636	8.34328	8.44395	0.100676	0.318341	0.497108	Large Protein Complex
P62701	RS4X_HUMAN	RPS4X	RPS4X	40S ribosomal protein S4, X isoform OS=Homo sapiens OX=9606 GN=RPS4X PE=1 SV=2	9	10.9544	10.9182	10.8924	10.7984	11.044	11.2835	10.9851	11.1748	10.8909	11.1218	0.230996	0.0550429	1.2593	Large Protein Complex
O00268	TAF4_HUMAN	TAF4	TAF4	Transcription initiation factor TFIID subunit 4 OS=Homo sapiens OX=9606 GN=TAF4 PE=1 SV=2	2	3.62068	4.06128	3.9237	3.94489	4.29865	3.84411	3.36118	3.57231	3.88764	3.76906	-0.118575	0.551944	0.258105	Nonspecific
Q9Y5S2	MRCKB_HUMAN	CDC42BPB	CDC42BPB	Serine/threonine-protein kinase MRCK beta OS=Homo sapiens OX=9606 GN=CDC42BPB PE=1 SV=2	4	7.26549	7.35748	7.4496	7.21346	6.28652	6.5929	6.75079	6.39104	7.32151	6.50531	-0.816198	0.00387616	2.4116	Large Protein Complex
Q5VT25	MRCKA_HUMAN	CDC42BPA	CDC42BPA	Serine/threonine-protein kinase MRCK alpha OS=Homo sapiens OX=9606 GN=CDC42BPA PE=1 SV=1	3	6.98504	6.73253	6.76873	6.52384	5.8376	6.29731	5.97216	5.97371	6.75253	6.02019	-0.73234	0.00967326	2.01443	Large Protein Complex
Q8TAT6	NPL4_HUMAN	NPLOC4	NPLOC4	Nuclear protein localization protein 4 homolog OS=Homo sapiens OX=9606 GN=NPLOC4 PE=1 SV=3	3	7.84327	7.91001	7.96326	8.07994	7.97228	8.08599	7.99091	8.13803	7.94912	8.0468	0.0976807	0.237513	0.624312	Nonspecific
O60841	IF2P_HUMAN	EIF5B	EIF5B	Eukaryotic translation initiation factor 5B OS=Homo sapiens OX=9606 GN=EIF5B PE=1 SV=4	5	8.37702	8.32437	8.41909	8.2953	8.10449	8.26573	8.30552	7.81856	8.35394	8.12357	-0.23037	0.148161	0.829267	Large Protein Complex
O60610	DIAP1_HUMAN	DIAPH1	DIAPH1	Protein diaphanous homolog 1 OS=Homo sapiens OX=9606 GN=DIAPH1 PE=1 SV=2	10	10.1174	10.4734	10.4448	10.461	10.3128	10.4875	10.3291	10.2783	10.3742	10.3519	-0.0222224	0.667375	0.17563	Large Protein Complex
P25205	MCM3_HUMAN	MCM3	MCM3	DNA replication licensing factor MCM3 OS=Homo sapiens OX=9606 GN=MCM3 PE=1 SV=3	5	10.1064	10.248	10.0911	10.034	10.2975	10.4785	10.4435	10.2534	10.1199	10.3682	0.248367	0.039	1.40894	Large Protein Complex
P46199	IF2M_HUMAN	MTIF2	MTIF2	Translation initiation factor IF-2, mitochondrial OS=Homo sapiens OX=9606 GN=MTIF2 PE=1 SV=2	3	8.34707	7.55518	7.61349	7.6793	8.36327	8.07262	8.33175	7.56688	7.79876	8.08363	0.284869	0.356641	0.447769	Nonspecific
P30101	PDIA3_HUMAN	PDIA3	PDIA3	Protein disulfide-isomerase A3 OS=Homo sapiens OX=9606 GN=PDIA3 PE=1 SV=4	8	8.49816	8.47545	8.46832	8.42503	8.396	8.11591	8.36156	8.1359	8.46674	8.25234	-0.214398	0.067605	1.17002	ER
O43402	EMC8_HUMAN	EMC8	EMC8	ER membrane protein complex subunit 8 OS=Homo sapiens OX=9606 GN=EMC8 PE=1 SV=1	3	5.26858	5.17873	5.1405	5.27204	5.04207	5.11959	5.24535	4.61116	5.21496	5.00454	-0.210422	0.248496	0.60468	Nonspecific
Q04724	TLE1_HUMAN	TLE1	TLE1	Transducin-like enhancer protein 1 OS=Homo sapiens OX=9606 GN=TLE1 PE=1 SV=2	5	7.7683	8.00902	7.94876	8.18593	8.95504	8.85152	8.63475	8.82048	7.978	8.81545	0.837445	0.00296665	2.52773	Nonspecific
Q04727	TLE4_HUMAN	TLE4	TLE4	Transducin-like enhancer protein 4 OS=Homo sapiens OX=9606 GN=TLE4 PE=1 SV=3	8	10.1819	10.4456	10.5419	10.7525	11.0843	11.1308	10.8226	11.0896	10.4805	11.0318	0.55132	0.0255586	1.59246	Nonspecific
Q04726	TLE3_HUMAN	TLE3	TLE3	Transducin-like enhancer protein 3 OS=Homo sapiens OX=9606 GN=TLE3 PE=1 SV=2	5	6.67012	7.03768	6.90666	7.08541	6.92535	6.72701	6.6068	7.01427	6.92497	6.81835	-0.106614	0.445691	0.350966	Nonspecific
O75054	IGSF3_HUMAN	IGSF3	IGSF3	Immunoglobulin superfamily member 3 OS=Homo sapiens OX=9606 GN=IGSF3 PE=2 SV=3	2	8.17787	7.97933	8.12237	7.39528	7.00684	7.09636	7.32467	6.92822	7.91871	7.08902	-0.829694	0.0225326	1.64719	Plasma membrane
Q8IVS2	FABD_HUMAN	MCAT	MCAT	Malonyl-CoA-acyl carrier protein transacylase, mitochondrial OS=Homo sapiens OX=9606 GN=MCAT PE=1 SV=2	4	7.94576	7.20367	7.26461	6.88352	7.70519	7.52148	7.87431	7.14352	7.32439	7.56112	0.236732	0.426538	0.370042	Mitochondrion
P40939	ECHA_HUMAN	HADHA	HADHA	Trifunctional enzyme subunit alpha, mitochondrial OS=Homo sapiens OX=9606 GN=HADHA PE=1 SV=2	8	9.44287	8.84548	9.03044	8.72625	9.74381	9.51543	9.77624	9.10703	9.01126	9.53563	0.524369	0.105155	0.978169	Mitochondrion
P51151	RAB9A_HUMAN	RAB9A	RAB9A	Ras-related protein Rab-9A OS=Homo sapiens OX=9606 GN=RAB9A PE=1 SV=1	4	9.98396	10.0108	9.92071	10.2384	9.79199	9.67367	9.46659	9.74581	10.0385	9.66952	-0.368955	0.0325621	1.48729	Nonspecific
Q9NP90	RAB9B_HUMAN	RAB9B	RAB9B	Ras-related protein Rab-9B OS=Homo sapiens OX=9606 GN=RAB9B PE=1 SV=1	1	4.37443	4.68844	5.01588	4.73312	5.42126	5.45829	5.32892	5.67795	4.70297	5.4716	0.768635	0.0115468	1.93754	Nonspecific
P06733	ENOA_HUMAN	ENO1	ENO1	Alpha-enolase OS=Homo sapiens OX=9606 GN=ENO1 PE=1 SV=2	6	8.37066	8.01598	7.69372	7.12001	7.19648	7.29677	8.09932	7.12798	7.80009	7.43014	-0.369955	0.366275	0.436193	Nonspecific
P32004	L1CAM_HUMAN	L1CAM	L1CAM	Neural cell adhesion molecule L1 OS=Homo sapiens OX=9606 GN=L1CAM PE=1 SV=2	7	10.3473	9.8865	10.2281	9.91864	8.27688	8.18626	8.2514	8.23044	10.0951	8.23625	-1.85888	0.000398075	3.40004	Plasma membrane
Q9Y6D6	BIG1_HUMAN	ARFGEF1	ARFGEF1	Brefeldin A-inhibited guanine nucleotide-exchange protein 1 OS=Homo sapiens OX=9606 GN=ARFGEF1 PE=1 SV=2	4	7.6455	7.84566	7.87927	8.15133	7.65901	7.72667	7.52256	7.51954	7.88044	7.60695	-0.273493	0.107622	0.968098	Large Protein Complex
O43237	DC1L2_HUMAN	DYNC1LI2	DYNC1LI2	Cytoplasmic dynein 1 light intermediate chain 2 OS=Homo sapiens OX=9606 GN=DYNC1LI2 PE=1 SV=1	2	7.18167	7.4807	7.49617	7.81612	7.59824	7.69053	7.57643	7.88736	7.49367	7.68814	0.194474	0.292726	0.533539	Large Protein Complex
P18085	ARF4_HUMAN	ARF4	ARF4	ADP-ribosylation factor 4 OS=Homo sapiens OX=9606 GN=ARF4 PE=1 SV=3	6	9.70341	10.0137	9.85157	10.1599	9.97218	9.90913	9.91467	9.90843	9.93213	9.9261	-0.00603193	0.73309	0.134843	Nonspecific
P84077	ARF1_HUMAN	ARF1	ARF1	ADP-ribosylation factor 1 OS=Homo sapiens OX=9606 GN=ARF1 PE=1 SV=2	7	9.65488	10.1375	9.95226	10.1737	10.0856	10.0921	10.0595	10.078	9.97959	10.0788	0.0992249	0.438136	0.358391	Nonspecific
P84085	ARF5_HUMAN	ARF5	ARF5	ADP-ribosylation factor 5 OS=Homo sapiens OX=9606 GN=ARF5 PE=1 SV=2	6	9.11317	9.28603	9.16171	9.82198	9.51538	9.52395	9.49961	9.4284	9.34572	9.49183	0.146111	0.419898	0.376856	Nonspecific
Q6P4A7	SFXN4_HUMAN	SFXN4	SFXN4	Sideroflexin-4 OS=Homo sapiens OX=9606 GN=SFXN4 PE=1 SV=1	6	7.33591	6.70583	6.73084	6.76055	7.46081	7.35368	7.48431	6.9425	6.88328	7.31032	0.427041	0.129056	0.889223	Nonspecific
Q9H0F7	ARL6_HUMAN	ARL6	ARL6	ADP-ribosylation factor-like protein 6 OS=Homo sapiens OX=9606 GN=ARL6 PE=1 SV=1	1	5.65361	5.89161	5.84074	5.27443	5.5717	5.63486	5.59114	5.54348	5.6651	5.5853	-0.0798007	0.538822	0.268554	Nonspecific
P62805	H4_HUMAN	HIST1H4A	H4C1	Histone H4 OS=Homo sapiens OX=9606 GN=HIST1H4A PE=1 SV=2	7	9.52702	9.83113	9.76122	9.69511	9.26399	9.85135	9.88908	9.5534	9.70362	9.63946	-0.0641637	0.601086	0.221063	Nonspecific
Q9Y508	RN114_HUMAN	RNF114	RNF114	E3 ubiquitin-protein ligase RNF114 OS=Homo sapiens OX=9606 GN=RNF114 PE=1 SV=1	3	5.01163	5.02049	5.24118	5.16759	5.34612	5.51733	5.33424	5.33184	5.11023	5.38238	0.272159	0.0307708	1.51186	Nonspecific
Q9H7F0	AT133_HUMAN	ATP13A3	ATP13A3	Probable cation-transporting ATPase 13A3 OS=Homo sapiens OX=9606 GN=ATP13A3 PE=1 SV=4	5	9.4517	9.39987	9.5069	9.66317	8.91801	9.17668	8.98293	9.11327	9.50541	9.04772	-0.457687	0.00856967	2.06704	Plasma membrane
Q13795	ARFRP_HUMAN	ARFRP1	ARFRP1	ADP-ribosylation factor-related protein 1 OS=Homo sapiens OX=9606 GN=ARFRP1 PE=1 SV=1	2	6.72152	6.87142	6.77161	6.88482	5.73029	5.72578	5.73479	6.10891	6.81234	5.82494	-0.987401	0.00163207	2.78726	Golgi
O75528	TADA3_HUMAN	TADA3	TADA3	Transcriptional adapter 3 OS=Homo sapiens OX=9606 GN=TADA3 PE=1 SV=1	3	4.99897	5.39523	5.62133	5.5474	4.9258	5.08122	5.06361	5.54445	5.39073	5.15377	-0.236965	0.317613	0.498102	Nonspecific
P62166	NCS1_HUMAN	NCS1	NCS1	Neuronal calcium sensor 1 OS=Homo sapiens OX=9606 GN=NCS1 PE=1 SV=2	4	7.90329	8.07943	8.04908	8.20918	7.51209	7.62034	7.82969	7.73862	8.06024	7.67519	-0.385057	0.0234375	1.63009	Nonspecific
P30876	RPB2_HUMAN	POLR2B	POLR2B	DNA-directed RNA polymerase II subunit RPB2 OS=Homo sapiens OX=9606 GN=POLR2B PE=1 SV=1	5	7.57827	7.84504	7.98261	8.20413	7.92205	8.25537	8.10006	8.06109	7.90251	8.08464	0.182129	0.315416	0.501116	Large Protein Complex
O75387	LAT3_HUMAN	SLC43A1	SLC43A1	Large neutral amino acids transporter small subunit 3 OS=Homo sapiens OX=9606 GN=SLC43A1 PE=1 SV=1	1	4.50504	4.70992	4.57395	3.90195	1.74157	2.47663	2.08617	1.71583	4.42272	2.00505	-2.41767	0.001641	2.78489	Plasma membrane
Q96JC9	EAF1_HUMAN	EAF1	EAF1	ELL-associated factor 1 OS=Homo sapiens OX=9606 GN=EAF1 PE=1 SV=1	4	6.38398	6.99884	6.82976	6.9638	7.08316	7.26054	7.06593	7.43268	6.79409	7.21058	0.416482	0.093102	1.03104	Nonspecific
Q86WP2	GPBP1_HUMAN	GPBP1	GPBP1	Vasculin OS=Homo sapiens OX=9606 GN=GPBP1 PE=1 SV=1	8	9.64216	9.94771	9.88129	10.1113	10.253	10.2391	9.92015	10.3414	9.89562	10.1884	0.292778	0.127131	0.895749	Nonspecific
Q07666	KHDR1_HUMAN	KHDRBS1	KHDRBS1	KH domain-containing, RNA-binding, signal transduction-associated protein 1 OS=Homo sapiens OX=9606 GN=KHDRBS1 PE=1 SV=1	3	7.71781	7.83978	7.9583	8.02695	8.13645	7.92338	7.98914	8.14082	7.88571	8.04745	0.161739	0.174854	0.757324	Large Protein Complex
Q9UQR0	SCML2_HUMAN	SCML2	SCML2	Sex comb on midleg-like protein 2 OS=Homo sapiens OX=9606 GN=SCML2 PE=1 SV=1	7	8.4399	8.65076	8.80836	8.67247	8.7674	8.83684	8.73949	8.99464	8.64288	8.83459	0.191716	0.149347	0.825804	Nonspecific
P05423	RPC4_HUMAN	POLR3D	POLR3D	DNA-directed RNA polymerase III subunit RPC4 OS=Homo sapiens OX=9606 GN=POLR3D PE=1 SV=2	4	6.61625	6.97397	6.89944	7.08021	7.30402	7.30561	7.15309	7.58091	6.89247	7.3359	0.443437	0.0450637	1.34617	Nonspecific
Q9H5K3	SG196_HUMAN	POMK	POMK	Protein O-mannose kinase OS=Homo sapiens OX=9606 GN=POMK PE=1 SV=1	1	7.44422	7.46343	7.36719	7.85687	8.05329	7.95931	7.9232	7.9013	7.53293	7.95927	0.426347	0.0323026	1.49076	Nonspecific
O75822	EIF3J_HUMAN	EIF3J	EIF3J	Eukaryotic translation initiation factor 3 subunit J OS=Homo sapiens OX=9606 GN=EIF3J PE=1 SV=2	7	8.69478	8.8608	8.87099	8.92561	9.22211	9.13898	9.04387	9.07281	8.83804	9.11944	0.281398	0.0185758	1.73105	Nonspecific
P37802	TAGL2_HUMAN	TAGLN2	TAGLN2	Transgelin-2 OS=Homo sapiens OX=9606 GN=TAGLN2 PE=1 SV=3	3	8.4561	8.60861	8.36615	8.11367	8.50516	8.44206	8.61371	8.54838	8.38613	8.52733	0.141195	0.300362	0.522356	Nonspecific
Q9UI15	TAGL3_HUMAN	TAGLN3	TAGLN3	Transgelin-3 OS=Homo sapiens OX=9606 GN=TAGLN3 PE=1 SV=2	3	4.9636	4.69521	5.05543	4.61176	4.96945	4.77214	5.10068	4.76231	4.8315	4.90115	0.069647	0.556408	0.254607	Nonspecific
O96019	ACL6A_HUMAN	ACTL6A	ACTL6A	Actin-like protein 6A OS=Homo sapiens OX=9606 GN=ACTL6A PE=1 SV=1	3	5.75841	5.653	5.63393	5.9829	5.61353	5.83697	5.50068	5.61444	5.75706	5.64141	-0.115651	0.358689	0.445283	Nonspecific
O60645	EXOC3_HUMAN	EXOC3	EXOC3	Exocyst complex component 3 OS=Homo sapiens OX=9606 GN=EXOC3 PE=1 SV=3	1	4.54988	4.55313	4.83799	4.75117	4.71968	4.46386	4.4952	4.76588	4.67304	4.61116	-0.0618882	0.530656	0.275187	Large Protein Complex
Q96JJ7	TMX3_HUMAN	TMX3	TMX3	Protein disulfide-isomerase TMX3 OS=Homo sapiens OX=9606 GN=TMX3 PE=1 SV=2	8	9.77295	9.82617	9.76169	9.98299	9.67416	9.72404	9.83476	9.41363	9.83595	9.66165	-0.174304	0.20431	0.689711	ER
Q7Z3B4	NUP54_HUMAN	NUP54	NUP54	Nucleoporin p54 OS=Homo sapiens OX=9606 GN=NUP54 PE=1 SV=2	8	9.28388	9.5136	9.36829	9.80042	9.93965	9.82197	9.51085	9.95309	9.49155	9.80639	0.314844	0.143956	0.84177	Nuclear pore complex
Q4V328	GRAP1_HUMAN	GRIPAP1	GRIPAP1	GRIP1-associated protein 1 OS=Homo sapiens OX=9606 GN=GRIPAP1 PE=1 SV=2	2	4.11688	4.66869	4.75846	4.50996	3.52423	3.82427	3.21961	3.85802	4.5135	3.60653	-0.906965	0.0188135	1.72553	Large Protein Complex
Q14BN4	SLMAP_HUMAN	SLMAP	SLMAP	Sarcolemmal membrane-associated protein OS=Homo sapiens OX=9606 GN=SLMAP PE=1 SV=1	6	8.62687	8.72877	8.84666	8.70711	8.01522	8.18852	8.17231	8.05041	8.72735	8.10662	-0.620736	0.0015571	2.80768	Nonspecific
P56962	STX17_HUMAN	STX17	STX17	Syntaxin-17 OS=Homo sapiens OX=9606 GN=STX17 PE=1 SV=2	4	5.89371	6.21131	6.37667	6.2358	6.00563	5.76109	5.88164	6.07058	6.17937	5.92973	-0.249637	0.146901	0.832976	Nonspecific
P36957	ODO2_HUMAN	DLST	DLST	Dihydrolipoyllysine-residue succinyltransferase component of 2-oxoglutarate dehydrogenase complex, mitochondrial OS=Homo sapiens OX=9606 GN=DLST PE=1 SV=4	4	8.95833	8.29476	8.41731	8.12037	9.1695	8.71311	9.03633	8.34395	8.4477	8.81572	0.368028	0.263386	0.579407	Mitochondrion
Q8IW35	CEP97_HUMAN	CEP97	CEP97	Centrosomal protein of 97 kDa OS=Homo sapiens OX=9606 GN=CEP97 PE=1 SV=1	4	6.15937	6.09728	6.30034	6.13657	6.13375	6.19455	5.83791	6.20961	6.17339	6.09396	-0.0794347	0.444375	0.35225	Nonspecific
P53999	TCP4_HUMAN	SUB1	SUB1	Activated RNA polymerase II transcriptional coactivator p15 OS=Homo sapiens OX=9606 GN=SUB1 PE=1 SV=3	4	9.91072	9.58005	9.01451	8.8209	9.0058	9.1044	9.81457	8.84085	9.33154	9.1914	-0.140141	0.592176	0.227549	Large Protein Complex
P78344	IF4G2_HUMAN	EIF4G2	EIF4G2	Eukaryotic translation initiation factor 4 gamma 2 OS=Homo sapiens OX=9606 GN=EIF4G2 PE=1 SV=1	6	9.45068	9.84956	9.66624	9.75265	10.1533	10.2957	10.0634	10.1103	9.67978	10.1557	0.475882	0.0139036	1.85687	Large Protein Complex
P22061	PIMT_HUMAN	PCMT1	PCMT1	Protein-L-isoaspartate(D-aspartate) O-methyltransferase OS=Homo sapiens OX=9606 GN=PCMT1 PE=1 SV=4	4	9.47523	10.1487	10.1576	9.93623	9.33394	9.24308	9.27398	10.272	9.92943	9.53075	-0.398674	0.283365	0.547653	Nonspecific
Q6ZNA5	FRRS1_HUMAN	FRRS1	FRRS1	Ferric-chelate reductase 1 OS=Homo sapiens OX=9606 GN=FRRS1 PE=2 SV=2	3	7.19288	7.30857	7.17365	7.36238	7.2901	7.40652	7.29521	7.46475	7.25937	7.36415	0.104775	0.208176	0.68157	Nonspecific
Q16134	ETFD_HUMAN	ETFDH	ETFDH	Electron transfer flavoprotein-ubiquinone oxidoreductase, mitochondrial OS=Homo sapiens OX=9606 GN=ETFDH PE=1 SV=2	4	7.97822	7.31969	7.41737	7.34877	7.73931	7.5208	7.83324	7.02554	7.51601	7.52972	0.0137079	0.733768	0.134441	Nonspecific
Q9NV96	CC50A_HUMAN	TMEM30A	TMEM30A	Cell cycle control protein 50A OS=Homo sapiens OX=9606 GN=TMEM30A PE=1 SV=1	7	8.70785	8.71095	8.79046	8.59187	8.10014	8.1877	8.09268	8.3436	8.70028	8.18103	-0.519253	0.00350977	2.45472	Nonspecific
Q01780	EXOSX_HUMAN	EXOSC10	EXOSC10	Exosome component 10 OS=Homo sapiens OX=9606 GN=EXOSC10 PE=1 SV=2	5	7.5876	7.59957	7.85222	7.91354	7.26783	7.52348	7.41526	7.29834	7.73823	7.37623	-0.362004	0.0379159	1.42118	Nonspecific
P08195	4F2_HUMAN	SLC3A2	SLC3A2	4F2 cell-surface antigen heavy chain OS=Homo sapiens OX=9606 GN=SLC3A2 PE=1 SV=3	10	9.8422	9.51477	9.78276	9.4774	8.52052	8.49229	8.42515	8.27373	9.65428	8.42792	-1.22636	2.30725e-07	6.63691	Plasma membrane
P08195	4F2_HUMAN	SLC3A2	SLC3A2	4F2 cell-surface antigen heavy chain OS=Homo sapiens OX=9606 GN=SLC3A2 PE=1 SV=3	10	9.8422	9.51477	9.78276	9.4774	8.52052	8.49229	8.42515	8.27373	9.65428	8.42792	-1.22636	2.30725e-07	6.63691	Plasma membrane
Q8TC07	TBC15_HUMAN	TBC1D15	TBC1D15	TBC1 domain family member 15 OS=Homo sapiens OX=9606 GN=TBC1D15 PE=1 SV=2	5	7.9234	8.38314	8.4117	8.19602	7.83439	7.84741	7.63719	7.72736	8.22856	7.76159	-0.466977	0.0301243	1.52108	Nonspecific
Q9NZ01	TECR_HUMAN	TECR	TECR	Very-long-chain enoyl-CoA reductase OS=Homo sapiens OX=9606 GN=TECR PE=1 SV=1	6	11.2189	11.2316	11.1367	11.288	10.2411	10.5261	10.6265	10.0699	11.2188	10.3659	-0.852876	0.00523018	2.28148	ER
O43567	RNF13_HUMAN	RNF13	RNF13	E3 ubiquitin-protein ligase RNF13 OS=Homo sapiens OX=9606 GN=RNF13 PE=1 SV=1	1	3.40492	3.24574	3.07414	3.76263	4.74318	4.47396	4.35584	5.04236	3.37185	4.65383	1.28198	0.006564	2.18283	Lysosome
P10155	RO60_HUMAN	RO60	RO60	60 kDa SS-A/Ro ribonucleoprotein OS=Homo sapiens OX=9606 GN=RO60 PE=1 SV=2	3	7.78871	7.57334	7.43268	7.31066	7.46231	7.61784	7.79486	7.59603	7.52635	7.61776	0.0914102	0.471212	0.326784	Nonspecific
P06748	NPM_HUMAN	NPM1	NPM1	Nucleophosmin OS=Homo sapiens OX=9606 GN=NPM1 PE=1 SV=2	5	7.86311	7.5344	7.88034	7.63419	7.7109	7.60457	7.34635	7.8923	7.72801	7.63853	-0.0894827	0.515756	0.287556	Large Protein Complex
Q8NC51	PAIRB_HUMAN	SERBP1	SERBP1	Plasminogen activator inhibitor 1 RNA-binding protein OS=Homo sapiens OX=9606 GN=SERBP1 PE=1 SV=2	6	8.27897	8.15197	8.16222	8.25483	8.63299	8.60416	8.53308	8.78318	8.212	8.63835	0.426357	3.1179e-05	4.50614	Large Protein Complex
Q8NC51	PAIRB_HUMAN	SERBP1	SERBP1	Plasminogen activator inhibitor 1 RNA-binding protein OS=Homo sapiens OX=9606 GN=SERBP1 PE=1 SV=2	6	8.27897	8.15197	8.16222	8.25483	8.63299	8.60416	8.53308	8.78318	8.212	8.63835	0.426357	3.1179e-05	4.50614	Large Protein Complex
Q9BVL2	NUP58_HUMAN	NUP58	NUP58	Nucleoporin p58/p45 OS=Homo sapiens OX=9606 GN=NUP58 PE=1 SV=1	7	8.18523	8.4677	8.43093	8.81144	8.84493	8.77249	8.41465	9.04245	8.47382	8.76863	0.294807	0.222132	0.653389	Nuclear pore complex
P09001	RM03_HUMAN	MRPL3	MRPL3	39S ribosomal protein L3, mitochondrial OS=Homo sapiens OX=9606 GN=MRPL3 PE=1 SV=1	8	9.47942	8.73339	8.93921	8.5717	9.40047	9.11284	9.38901	8.82074	8.93093	9.18076	0.249835	0.373731	0.427441	Mitochondrion
Q6YN16	HSDL2_HUMAN	HSDL2	HSDL2	Hydroxysteroid dehydrogenase-like protein 2 OS=Homo sapiens OX=9606 GN=HSDL2 PE=1 SV=1	4	8.72269	8.2451	8.20278	8.53311	9.0742	8.82253	9.23583	8.5818	8.42592	8.92859	0.502673	0.0808671	1.09223	Nonspecific
Q14320	FA50A_HUMAN	FAM50A	FAM50A	Protein FAM50A OS=Homo sapiens OX=9606 GN=FAM50A PE=1 SV=2	8	9.39706	9.79431	9.53544	9.50788	9.91326	9.88547	9.81634	9.91293	9.55867	9.882	0.32333	0.0322044	1.49208	Large Protein Complex
Q16540	RM23_HUMAN	MRPL23	MRPL23	39S ribosomal protein L23, mitochondrial OS=Homo sapiens OX=9606 GN=MRPL23 PE=1 SV=1	3	9.03114	8.15971	8.22439	7.9589	8.94376	8.54212	8.91103	8.39137	8.34353	8.69707	0.353534	0.298252	0.525417	Nonspecific
P63244	RACK1_HUMAN	RACK1	RACK1	Receptor of activated protein C kinase 1 OS=Homo sapiens OX=9606 GN=RACK1 PE=1 SV=3	2	6.96535	6.93407	6.71143	6.60999	6.73754	6.73528	6.80363	6.8358	6.80521	6.77806	-0.0271463	0.63934	0.194268	Large Protein Complex
P47756	CAPZB_HUMAN	CAPZB	CAPZB	F-actin-capping protein subunit beta OS=Homo sapiens OX=9606 GN=CAPZB PE=1 SV=4	7	8.44499	8.58748	8.45589	7.8804	7.56446	7.55315	7.55826	7.62406	8.34219	7.57498	-0.767206	0.0135758	1.86724	Large Protein Complex
Q9H583	HEAT1_HUMAN	HEATR1	HEATR1	HEAT repeat-containing protein 1 OS=Homo sapiens OX=9606 GN=HEATR1 PE=1 SV=3	1	4.11154	4.48547	4.30214	4.47722	4.1506	4.70914	5.21357	3.23407	4.34409	4.32684	-0.0172481	0.739842	0.130861	Large Protein Complex
P49591	SYSC_HUMAN	SARS	SARS1	Serine--tRNA ligase, cytoplasmic OS=Homo sapiens OX=9606 GN=SARS PE=1 SV=3	7	7.72074	7.9905	7.94212	8.03346	7.7741	7.72986	7.68674	7.69211	7.9217	7.7207	-0.201001	0.0726326	1.13887	Large Protein Complex
P56589	PEX3_HUMAN	PEX3	PEX3	Peroxisomal biogenesis factor 3 OS=Homo sapiens OX=9606 GN=PEX3 PE=1 SV=1	2	8.79176	8.93755	9.03904	9.07289	8.3966	8.48105	8.41622	8.10319	8.96031	8.34927	-0.611044	0.00737308	2.13235	Nonspecific
Q9BVC6	TM109_HUMAN	TMEM109	TMEM109	Transmembrane protein 109 OS=Homo sapiens OX=9606 GN=TMEM109 PE=1 SV=1	2	5.01389	4.96139	5.03435	4.98721	4.56919	4.73682	4.94183	4.6412	4.99921	4.72226	-0.276949	0.043607	1.36044	ER
Q8ND56	LS14A_HUMAN	LSM14A	LSM14A	Protein LSM14 homolog A OS=Homo sapiens OX=9606 GN=LSM14A PE=1 SV=3	4	8.10112	8.06607	8.1041	8.24441	8.21145	8.30787	8.09137	8.51051	8.12893	8.2803	0.151373	0.231895	0.634708	Large Protein Complex
Q9BX40	LS14B_HUMAN	LSM14B	LSM14B	Protein LSM14 homolog B OS=Homo sapiens OX=9606 GN=LSM14B PE=1 SV=1	3	7.92484	7.9997	7.99759	7.98585	8.44174	8.39773	8.24672	8.3435	7.97699	8.35742	0.38043	0.00226782	2.64439	Large Protein Complex
O14980	XPO1_HUMAN	XPO1	XPO1	Exportin-1 OS=Homo sapiens OX=9606 GN=XPO1 PE=1 SV=1	6	7.30405	7.59518	7.64934	8.12183	7.52865	7.8205	7.78152	7.55344	7.6676	7.67103	0.00342202	0.748566	0.12577	Nonspecific
O00151	PDLI1_HUMAN	PDLIM1	PDLIM1	PDZ and LIM domain protein 1 OS=Homo sapiens OX=9606 GN=PDLIM1 PE=1 SV=4	4	9.32178	9.3047	9.36182	9.07955	9.0847	9.26478	9.16352	9.36065	9.26696	9.21841	-0.0485504	0.542472	0.265623	Actin binding proteins
P07384	CAN1_HUMAN	CAPN1	CAPN1	Calpain-1 catalytic subunit OS=Homo sapiens OX=9606 GN=CAPN1 PE=1 SV=1	6	9.42589	9.78082	9.60146	10.066	9.72407	9.86023	9.81444	9.66362	9.71853	9.76559	0.0470529	0.628078	0.201986	Nonspecific
Q13283	G3BP1_HUMAN	G3BP1	G3BP1	Ras GTPase-activating protein-binding protein 1 OS=Homo sapiens OX=9606 GN=G3BP1 PE=1 SV=1	9	7.43084	7.81966	7.84452	7.67471	7.69046	7.54089	7.67023	7.91806	7.69243	7.70491	0.0124778	0.718181	0.143766	Large Protein Complex
Q96GX2	A7L3B_HUMAN	ATXN7L3B	ATXN7L3B	Ataxin-7-like protein 3B OS=Homo sapiens OX=9606 GN=ATXN7L3B PE=1 SV=2	3	6.29804	6.37983	6.40092	6.56986	6.49675	6.56832	6.51804	6.51543	6.41216	6.52464	0.112474	0.167175	0.776828	Nonspecific
Q96A49	SYAP1_HUMAN	SYAP1	SYAP1	Synapse-associated protein 1 OS=Homo sapiens OX=9606 GN=SYAP1 PE=1 SV=1	7	8.0095	8.77449	8.50039	7.934	8.10679	7.86579	7.87939	7.97585	8.3046	7.95695	-0.347642	0.209063	0.679723	Nonspecific
Q5ZPR3	CD276_HUMAN	CD276	CD276	CD276 antigen OS=Homo sapiens OX=9606 GN=CD276 PE=1 SV=1	7	8.79254	8.46448	8.63202	8.373	7.56675	7.71526	7.51499	7.77537	8.56551	7.64309	-0.922419	0.00228913	2.64033	Plasma membrane
Q96AX1	VP33A_HUMAN	VPS33A	VPS33A	Vacuolar protein sorting-associated protein 33A OS=Homo sapiens OX=9606 GN=VPS33A PE=1 SV=1	3	8.47292	8.82297	8.71876	8.2415	6.93939	7.22122	7.35728	7.2408	8.56404	7.18967	-1.37436	0.00204104	2.69015	Endosome
Q3YEC7	RABL6_HUMAN	RABL6	RABL6	Rab-like protein 6 OS=Homo sapiens OX=9606 GN=RABL6 PE=1 SV=2	2	6.54227	6.79239	6.56871	6.75894	6.99677	7.23838	6.99022	6.85433	6.66558	7.01992	0.354347	0.0398803	1.39924	Nonspecific
Q7L2H7	EIF3M_HUMAN	EIF3M	EIF3M	Eukaryotic translation initiation factor 3 subunit M OS=Homo sapiens OX=9606 GN=EIF3M PE=1 SV=1	5	7.44921	7.77647	7.67291	7.80992	7.75607	7.65234	7.65767	7.69478	7.67713	7.69021	0.013085	0.694678	0.158216	Large Protein Complex
Q9H3N1	TMX1_HUMAN	TMX1	TMX1	Thioredoxin-related transmembrane protein 1 OS=Homo sapiens OX=9606 GN=TMX1 PE=1 SV=1	7	7.73064	7.88478	7.70207	7.7849	7.82955	7.70954	7.99335	7.47414	7.7756	7.75165	-0.0239517	0.676437	0.169773	ER
Q6PI78	TMM65_HUMAN	TMEM65	TMEM65	Transmembrane protein 65 OS=Homo sapiens OX=9606 GN=TMEM65 PE=1 SV=2	1	6.82635	6.76085	6.80505	6.8425	7.08001	6.9674	7.21314	6.84921	6.80868	7.02744	0.218755	0.0747628	1.12631	Nonspecific
P35998	PRS7_HUMAN	PSMC2	PSMC2	26S proteasome regulatory subunit 7 OS=Homo sapiens OX=9606 GN=PSMC2 PE=1 SV=3	8	9.79275	10.1243	10.0045	10.1155	9.98816	10.0467	10.0419	10.0793	10.0093	10.039	0.0297487	0.611295	0.213749	Large Protein Complex
Q9H9J2	RM44_HUMAN	MRPL44	MRPL44	39S ribosomal protein L44, mitochondrial OS=Homo sapiens OX=9606 GN=MRPL44 PE=1 SV=1	3	5.73106	4.65407	4.88153	4.64627	5.57931	5.64461	5.67797	5.05541	4.97823	5.48932	0.511093	0.197038	0.705451	Mitochondrion
Q13838	DX39B_HUMAN	DDX39B	DDX39B	Spliceosome RNA helicase DDX39B OS=Homo sapiens OX=9606 GN=DDX39B PE=1 SV=1	4	8.30356	8.38569	8.38537	8.17813	7.38943	7.63467	7.88365	7.50579	8.31319	7.60338	-0.709804	0.00649203	2.18762	Large Protein Complex
O00148	DX39A_HUMAN	DDX39A	DDX39A	ATP-dependent RNA helicase DDX39A OS=Homo sapiens OX=9606 GN=DDX39A PE=1 SV=2	2	6.88583	7.11538	7.23105	7.28113	6.79835	6.76249	6.93612	6.77476	7.12835	6.81793	-0.310416	0.0497602	1.30312	Large Protein Complex
P63173	RL38_HUMAN	RPL38	RPL38	60S ribosomal protein L38 OS=Homo sapiens OX=9606 GN=RPL38 PE=1 SV=2	3	10.5261	11.016	10.6748	10.7869	11.0019	11.1014	10.9132	10.813	10.751	10.9573	0.206386	0.200104	0.698744	Large Protein Complex
P22059	OSBP1_HUMAN	OSBP	OSBP	Oxysterol-binding protein 1 OS=Homo sapiens OX=9606 GN=OSBP PE=1 SV=1	3	5.69202	5.83886	5.84766	5.87499	5.84081	5.79708	5.80573	5.8672	5.81338	5.8277	0.0143228	0.630257	0.200482	Nonspecific
Q96T76	MMS19_HUMAN	MMS19	MMS19	MMS19 nucleotide excision repair protein homolog OS=Homo sapiens OX=9606 GN=MMS19 PE=1 SV=2	2	6.84192	7.19588	7.30659	7.02087	6.53411	6.70983	6.77464	6.67996	7.09132	6.67464	-0.416679	0.0337432	1.47181	Large Protein Complex
P23284	PPIB_HUMAN	PPIB	PPIB	Peptidyl-prolyl cis-trans isomerase B OS=Homo sapiens OX=9606 GN=PPIB PE=1 SV=2	8	9.68816	9.56421	9.65954	9.61792	9.40346	9.21122	9.37312	9.16979	9.63246	9.2894	-0.343062	0.00980632	2.00849	ER
O43447	PPIH_HUMAN	PPIH	PPIH	Peptidyl-prolyl cis-trans isomerase H OS=Homo sapiens OX=9606 GN=PPIH PE=1 SV=1	6	8.89713	9.1409	9.05119	8.84127	8.93011	9.08847	9.09125	9.04838	8.98263	9.03955	0.0569279	0.477942	0.320624	Large Protein Complex
Q9Y3C6	PPIL1_HUMAN	PPIL1	PPIL1	Peptidyl-prolyl cis-trans isomerase-like 1 OS=Homo sapiens OX=9606 GN=PPIL1 PE=1 SV=1	5	8.49201	9.0686	8.83709	8.94794	9.14164	9.41963	9.25551	9.51915	8.83641	9.33398	0.497576	0.045269	1.3442	Large Protein Complex
O75489	NDUS3_HUMAN	NDUFS3	NDUFS3	NADH dehydrogenase [ubiquinone] iron-sulfur protein 3, mitochondrial OS=Homo sapiens OX=9606 GN=NDUFS3 PE=1 SV=1	5	9.12567	8.67372	8.86486	8.46031	8.9252	8.78899	8.84453	8.44653	8.78114	8.75131	-0.0298283	0.687665	0.162623	Nonspecific
Q9Y6G9	DC1L1_HUMAN	DYNC1LI1	DYNC1LI1	Cytoplasmic dynein 1 light intermediate chain 1 OS=Homo sapiens OX=9606 GN=DYNC1LI1 PE=1 SV=3	10	9.12612	9.46105	9.38129	9.61869	9.32793	9.31073	9.22793	9.4706	9.39679	9.3343	-0.0624899	0.545797	0.262969	Large Protein Complex
P04114	APOB_HUMAN	APOB	APOB	Apolipoprotein B-100 OS=Homo sapiens OX=9606 GN=APOB PE=1 SV=2	3	6.42614	6.39251	6.26641	6.382	5.79592	5.65058	5.5313	5.87111	6.36676	5.71223	-0.654538	0.00274517	2.56143	Nonspecific
Q9BSH5	HDHD3_HUMAN	HDHD3	HDHD3	Haloacid dehalogenase-like hydrolase domain-containing protein 3 OS=Homo sapiens OX=9606 GN=HDHD3 PE=1 SV=1	2	5.17226	4.11993	4.36457	4.21886	4.69537	3.93337	4.57929	4.62977	4.4689	4.45945	-0.00945213	0.743554	0.128687	Nonspecific
O95758	PTBP3_HUMAN	PTBP3	PTBP3	Polypyrimidine tract-binding protein 3 OS=Homo sapiens OX=9606 GN=PTBP3 PE=1 SV=2	7	9.97235	10.3113	10.3354	10.2277	10.317	10.3576	10.2959	10.4871	10.2117	10.3644	0.15271	0.215144	0.667271	Large Protein Complex
P26599	PTBP1_HUMAN	PTBP1	PTBP1	Polypyrimidine tract-binding protein 1 OS=Homo sapiens OX=9606 GN=PTBP1 PE=1 SV=1	15	10.2081	10.5015	10.3887	10.5247	10.6786	10.7128	10.3316	10.8121	10.4058	10.6338	0.228026	0.185347	0.732014	Large Protein Complex
Q9UKA9	PTBP2_HUMAN	PTBP2	PTBP2	Polypyrimidine tract-binding protein 2 OS=Homo sapiens OX=9606 GN=PTBP2 PE=1 SV=1	4	6.69776	7.10595	7.04135	6.9426	6.62889	6.69812	6.92865	6.92816	6.94691	6.79596	-0.150958	0.304114	0.516963	Large Protein Complex
P56134	ATPK_HUMAN	ATP5MF	ATP5MF	ATP synthase subunit f, mitochondrial OS=Homo sapiens OX=9606 GN=ATP5MF PE=1 SV=3	1	6.7136	5.90542	5.75969	5.99407	6.50568	6.50025	6.67778	5.58193	6.09319	6.31641	0.223213	0.493962	0.306306	Nonspecific
P31937	3HIDH_HUMAN	HIBADH	HIBADH	3-hydroxyisobutyrate dehydrogenase, mitochondrial OS=Homo sapiens OX=9606 GN=HIBADH PE=1 SV=2	1	5.95307	5.27165	5.16376	5.08118	5.08595	4.43867	5.2233	4.74173	5.36741	4.87241	-0.495006	0.173716	0.760159	Nonspecific
Q99798	ACON_HUMAN	ACO2	ACO2	Aconitate hydratase, mitochondrial OS=Homo sapiens OX=9606 GN=ACO2 PE=1 SV=2	9	9.89662	8.99585	9.25651	8.99569	9.574	9.20751	9.46049	8.94217	9.28617	9.29604	0.0098774	0.739842	0.130861	Mitochondrion
Q96HR8	NAF1_HUMAN	NAF1	NAF1	H/ACA ribonucleoprotein complex non-core subunit NAF1 OS=Homo sapiens OX=9606 GN=NAF1 PE=1 SV=2	5	6.79224	6.98698	7.16314	7.41268	7.00095	7.18006	6.99196	7.03295	7.08876	7.05148	-0.0372804	0.652145	0.185656	Large Protein Complex
P41091	IF2G_HUMAN	EIF2S3	EIF2S3	Eukaryotic translation initiation factor 2 subunit 3 OS=Homo sapiens OX=9606 GN=EIF2S3 PE=1 SV=3	5	8.31296	8.46686	8.2227	8.11413	8.05343	7.91143	7.98755	8.03585	8.27916	7.99706	-0.282097	0.039384	1.40468	Large Protein Complex
O75794	CD123_HUMAN	CDC123	CDC123	Cell division cycle protein 123 homolog OS=Homo sapiens OX=9606 GN=CDC123 PE=1 SV=1	2	5.84469	5.97223	6.06239	6.14939	6.14029	6.32428	6.19349	6.21523	6.00717	6.21832	0.21115	0.0719498	1.14297	Large Protein Complex
Q6PKG0	LARP1_HUMAN	LARP1	LARP1	La-related protein 1 OS=Homo sapiens OX=9606 GN=LARP1 PE=1 SV=2	3	7.75292	7.80215	7.93211	7.78555	7.54829	7.91132	7.87847	7.72204	7.81818	7.76503	-0.0531538	0.533918	0.272525	Large Protein Complex
Q9BQI0	AIF1L_HUMAN	AIF1L	AIF1L	Allograft inflammatory factor 1-like OS=Homo sapiens OX=9606 GN=AIF1L PE=1 SV=1	2	5.53802	5.82215	5.68503	5.61089	5.57708	5.4596	5.57387	5.61755	5.66402	5.55702	-0.106999	0.23665	0.625893	Nonspecific
Q9NZC3	GDE1_HUMAN	GDE1	GDE1	Glycerophosphodiester phosphodiesterase 1 OS=Homo sapiens OX=9606 GN=GDE1 PE=1 SV=1	1	5.76064	5.67338	5.65616	6.0109	6.21978	6.03662	6.12908	5.73045	5.77527	6.02899	0.253717	0.168267	0.774	ER
Q15126	PMVK_HUMAN	PMVK	PMVK	Phosphomevalonate kinase OS=Homo sapiens OX=9606 GN=PMVK PE=1 SV=3	3	8.19968	8.40354	8.33871	8.37492	8.48361	8.42499	8.53553	8.52953	8.32921	8.49341	0.164201	0.051863	1.28514	Nonspecific
P28331	NDUS1_HUMAN	NDUFS1	NDUFS1	NADH-ubiquinone oxidoreductase 75 kDa subunit, mitochondrial OS=Homo sapiens OX=9606 GN=NDUFS1 PE=1 SV=3	9	8.58234	7.79484	8.00654	7.88023	8.49085	8.26561	8.43505	7.94365	8.06599	8.28379	0.217799	0.382032	0.417901	Mitochondrion
P09972	ALDOC_HUMAN	ALDOC	ALDOC	Fructose-bisphosphate aldolase C OS=Homo sapiens OX=9606 GN=ALDOC PE=1 SV=2	4	8.78004	8.39278	7.90451	7.57904	8.05192	8.00575	8.74166	8.19171	8.16409	8.24776	0.0836675	0.65313	0.185	Plasma membrane
P04075	ALDOA_HUMAN	ALDOA	ALDOA	Fructose-bisphosphate aldolase A OS=Homo sapiens OX=9606 GN=ALDOA PE=1 SV=2	4	9.66441	9.41074	8.95169	8.37965	8.98116	8.85484	9.65703	9.14765	9.10162	9.16017	0.0585487	0.685531	0.163973	Plasma membrane
P13667	PDIA4_HUMAN	PDIA4	PDIA4	Protein disulfide-isomerase A4 OS=Homo sapiens OX=9606 GN=PDIA4 PE=1 SV=2	8	9.11376	9.1019	9.06393	8.94894	9.42916	9.20915	9.37831	9.20136	9.05713	9.3045	0.247364	0.0363639	1.43933	ER
P0DP23	CALM1_HUMAN	CALM1	CALM1	Calmodulin-1 OS=Homo sapiens OX=9606 GN=CALM1 PE=1 SV=1	8	11.6615	11.6186	11.3024	11.361	11.1626	10.9818	11.1577	11.2595	11.4859	11.1404	-0.345474	0.0495448	1.305	Nonspecific
P61604	CH10_HUMAN	HSPE1	HSPE1	10 kDa heat shock protein, mitochondrial OS=Homo sapiens OX=9606 GN=HSPE1 PE=1 SV=2	11	11.9675	11.0151	11.4099	10.5596	11.5293	10.9955	11.3395	10.7602	11.238	11.1561	-0.0819195	0.664012	0.177824	Mitochondrion
O43852	CALU_HUMAN	CALU	CALU	Calumenin OS=Homo sapiens OX=9606 GN=CALU PE=1 SV=2	7	9.93856	10.2309	10.1899	9.95046	9.89175	10.0047	10.0238	10.0848	10.0775	10.0013	-0.0761946	0.424044	0.372589	ER
P30041	PRDX6_HUMAN	PRDX6	PRDX6	Peroxiredoxin-6 OS=Homo sapiens OX=9606 GN=PRDX6 PE=1 SV=3	2	5.53584	5.504	5.03062	4.2923	4.83486	4.67693	5.43536	4.81008	5.09069	4.93931	-0.151387	0.583079	0.234273	Nonspecific
Q92614	MY18A_HUMAN	MYO18A	MYO18A	Unconventional myosin-XVIIIa OS=Homo sapiens OX=9606 GN=MYO18A PE=1 SV=3	2	4.49094	4.23226	4.39816	4.24446	4.40484	4.63948	4.08278	3.85983	4.34145	4.24673	-0.0947243	0.557877	0.253461	Actin binding proteins
P07602	SAP_HUMAN	PSAP	PSAP	Prosaposin OS=Homo sapiens OX=9606 GN=PSAP PE=1 SV=2	6	10.6888	10.7176	10.7839	10.7849	11.2994	11.0592	10.7764	11.6506	10.7438	11.1964	0.45259	0.101316	0.994324	Nonspecific
P48444	COPD_HUMAN	ARCN1	ARCN1	Coatomer subunit delta OS=Homo sapiens OX=9606 GN=ARCN1 PE=1 SV=1	7	7.58693	7.88382	7.97016	7.92729	8.09249	8.24555	7.98478	8.08775	7.84205	8.10264	0.260591	0.0898668	1.0464	Large Protein Complex
Q9BXW9	FACD2_HUMAN	FANCD2	FANCD2	Fanconi anemia group D2 protein OS=Homo sapiens OX=9606 GN=FANCD2 PE=1 SV=2	5	7.33042	7.67185	7.89631	8.0132	7.26402	7.58523	7.41773	7.19472	7.72795	7.36542	-0.362521	0.139874	0.854261	Nonspecific
Q9UBC2	EP15R_HUMAN	EPS15L1	EPS15L1	Epidermal growth factor receptor substrate 15-like 1 OS=Homo sapiens OX=9606 GN=EPS15L1 PE=1 SV=1	9	8.50118	8.81705	8.80674	8.73624	8.34287	8.41428	8.3789	8.54295	8.7153	8.41975	-0.295548	0.0398803	1.39924	Plasma membrane
A1L0T0	ILVBL_HUMAN	ILVBL	ILVBL	Acetolactate synthase-like protein OS=Homo sapiens OX=9606 GN=ILVBL PE=1 SV=2	5	10.6196	10.5548	10.4837	10.8181	9.85364	9.98952	10.1845	9.77717	10.6191	9.9512	-0.667858	0.00737308	2.13235	ER
Q8N3U4	STAG2_HUMAN	STAG2	STAG2	Cohesin subunit SA-2 OS=Homo sapiens OX=9606 GN=STAG2 PE=1 SV=3	5	6.75069	7.11851	7.11317	7.2144	6.98646	7.43097	7.23628	7.06574	7.04919	7.17986	0.130674	0.409729	0.387504	Nonspecific
P06730	IF4E_HUMAN	EIF4E	EIF4E	Eukaryotic translation initiation factor 4E OS=Homo sapiens OX=9606 GN=EIF4E PE=1 SV=2	3	6.61186	6.86803	6.79999	6.67697	6.82237	7.0959	6.85412	7.24784	6.73922	7.00506	0.265844	0.115943	0.935755	Large Protein Complex
Q9Y282	ERGI3_HUMAN	ERGIC3	ERGIC3	Endoplasmic reticulum-Golgi intermediate compartment protein 3 OS=Homo sapiens OX=9606 GN=ERGIC3 PE=1 SV=1	7	9.38154	9.55299	9.58256	9.6378	9.02055	9.13803	9.01946	8.68301	9.53872	8.96526	-0.573459	0.0115592	1.93707	Nonspecific
Q6NUK1	SCMC1_HUMAN	SLC25A24	SLC25A24	Calcium-binding mitochondrial carrier protein SCaMC-1 OS=Homo sapiens OX=9606 GN=SLC25A24 PE=1 SV=2	6	9.39699	8.88847	8.8508	8.70028	8.68078	8.90172	9.22583	8.38972	8.95913	8.79951	-0.15962	0.492776	0.307351	Mitochondrion
P45974	UBP5_HUMAN	USP5	USP5	Ubiquitin carboxyl-terminal hydrolase 5 OS=Homo sapiens OX=9606 GN=USP5 PE=1 SV=2	5	8.26624	8.63981	8.50668	8.43428	8.37258	8.35161	8.46855	8.28351	8.46176	8.36906	-0.0926927	0.363799	0.439139	Nonspecific
P04066	FUCO_HUMAN	FUCA1	FUCA1	Tissue alpha-L-fucosidase OS=Homo sapiens OX=9606 GN=FUCA1 PE=1 SV=4	7	6.64439	6.66947	6.66917	6.93789	8.61565	8.66214	8.26905	9.04705	6.73023	8.64847	1.91824	0.00116811	2.93252	Nonspecific
A3KMH1	VWA8_HUMAN	VWA8	VWA8	von Willebrand factor A domain-containing protein 8 OS=Homo sapiens OX=9606 GN=VWA8 PE=1 SV=2	4	8.14382	7.54749	7.60578	7.48796	7.68873	7.5513	7.69321	7.07586	7.69626	7.50227	-0.193986	0.408682	0.388614	Mitochondrion
Q8NBF2	NHLC2_HUMAN	NHLRC2	NHLRC2	NHL repeat-containing protein 2 OS=Homo sapiens OX=9606 GN=NHLRC2 PE=1 SV=1	3	7.62955	7.81633	7.70327	7.65967	7.45842	7.65647	7.53633	7.53625	7.70221	7.54687	-0.155337	0.07869	1.10408	Nonspecific
Q9UBS4	DJB11_HUMAN	DNAJB11	DNAJB11	DnaJ homolog subfamily B member 11 OS=Homo sapiens OX=9606 GN=DNAJB11 PE=1 SV=1	5	8.01669	8.06858	8.07122	8.21711	7.74351	7.86351	7.72527	8.04058	8.0934	7.84322	-0.250181	0.0613549	1.21215	ER
Q9NV88	INT9_HUMAN	INTS9	INTS9	Integrator complex subunit 9 OS=Homo sapiens OX=9606 GN=INTS9 PE=1 SV=2	2	5.88318	6.17818	6.08011	6.00066	6.1918	6.30933	6.22534	6.37735	6.03553	6.27595	0.240424	0.0502843	1.29857	Nonspecific
P68104	EF1A1_HUMAN	EEF1A1	EEF1A1	Elongation factor 1-alpha 1 OS=Homo sapiens OX=9606 GN=EEF1A1 PE=1 SV=1	13	11.4591	11.5012	11.3692	11.7918	11.77	11.9707	11.5817	11.9678	11.5303	11.8226	0.292235	0.119888	0.921225	Large Protein Complex
Q05639	EF1A2_HUMAN	EEF1A2	EEF1A2	Elongation factor 1-alpha 2 OS=Homo sapiens OX=9606 GN=EEF1A2 PE=1 SV=1	8	10.6321	10.7386	10.444	10.7023	10.8913	10.9653	10.6327	10.9285	10.6293	10.8545	0.225198	0.118552	0.926091	Nonspecific
O60884	DNJA2_HUMAN	DNAJA2	DNAJA2	DnaJ homolog subfamily A member 2 OS=Homo sapiens OX=9606 GN=DNAJA2 PE=1 SV=1	8	11.1533	11.5151	11.4717	11.7403	11.9326	11.9697	11.7922	12.3551	11.4701	12.0124	0.542325	0.051089	1.29167	Large Protein Complex
Q14126	DSG2_HUMAN	DSG2	DSG2	Desmoglein-2 OS=Homo sapiens OX=9606 GN=DSG2 PE=1 SV=2	6	9.03084	8.9317	9.02472	8.92289	8.59874	8.71396	8.45881	8.8797	8.97754	8.6628	-0.314735	0.0437029	1.35949	Plasma membrane
Q9BZK7	TBL1R_HUMAN	TBL1XR1	TBL1XR1	F-box-like/WD repeat-containing protein TBL1XR1 OS=Homo sapiens OX=9606 GN=TBL1XR1 PE=1 SV=1	6	8.13524	8.26788	8.30721	8.45453	8.33523	8.37434	8.28745	8.66294	8.29121	8.41499	0.123778	0.338279	0.470725	Large Protein Complex
O60907	TBL1X_HUMAN	TBL1X	TBL1X	F-box-like/WD repeat-containing protein TBL1X OS=Homo sapiens OX=9606 GN=TBL1X PE=1 SV=3	4	6.52784	6.48425	6.73706	6.88185	6.57018	6.69311	6.54628	7.1482	6.65775	6.73944	0.0816901	0.569399	0.244584	Large Protein Complex
Q14517	FAT1_HUMAN	FAT1	FAT1	Protocadherin Fat 1 OS=Homo sapiens OX=9606 GN=FAT1 PE=1 SV=2	2	6.80444	6.89143	7.03256	6.94827	6.23205	6.22584	6.29468	6.37929	6.91918	6.28296	-0.636213	0.00130636	2.88394	Nonspecific
O94925	GLSK_HUMAN	GLS	GLS	Glutaminase kidney isoform, mitochondrial OS=Homo sapiens OX=9606 GN=GLS PE=1 SV=1	9	9.19518	8.5593	8.64326	8.36065	9.32865	8.99796	9.26817	8.65612	8.6896	9.06272	0.373129	0.226535	0.644864	Mitochondrion
Q2NL82	TSR1_HUMAN	TSR1	TSR1	Pre-rRNA-processing protein TSR1 homolog OS=Homo sapiens OX=9606 GN=TSR1 PE=1 SV=1	2	5.50822	5.74054	5.60461	5.47291	5.4503	5.53319	5.43012	5.43944	5.58157	5.46327	-0.118307	0.178236	0.749005	Large Protein Complex
Q8IWC1	MA7D3_HUMAN	MAP7D3	MAP7D3	MAP7 domain-containing protein 3 OS=Homo sapiens OX=9606 GN=MAP7D3 PE=1 SV=2	8	8.96287	9.25205	9.26154	9.27125	9.75792	9.6834	9.48599	9.99074	9.18693	9.72951	0.542587	0.0215797	1.66595	Large Protein Complex
Q08J23	NSUN2_HUMAN	NSUN2	NSUN2	tRNA (cytosine(34)-C(5))-methyltransferase OS=Homo sapiens OX=9606 GN=NSUN2 PE=1 SV=2	3	6.25824	6.07838	5.72387	5.59582	6.12745	5.86639	6.25102	5.77312	5.91408	6.00449	0.0904157	0.57193	0.242657	Large Protein Complex
P25685	DNJB1_HUMAN	DNAJB1	DNAJB1	DnaJ homolog subfamily B member 1 OS=Homo sapiens OX=9606 GN=DNAJB1 PE=1 SV=4	7	10.6828	10.9873	10.7573	11.2089	10.9974	10.9519	10.7233	11.0462	10.9091	10.9297	0.0206108	0.697612	0.156386	Nonspecific
Q9UDY4	DNJB4_HUMAN	DNAJB4	DNAJB4	DnaJ homolog subfamily B member 4 OS=Homo sapiens OX=9606 GN=DNAJB4 PE=1 SV=1	7	8.91131	9.14254	8.93558	8.76997	9.08181	9.01006	8.90888	9.10837	8.93985	9.02728	0.0874304	0.390484	0.408397	Large Protein Complex
Q00587	BORG5_HUMAN	CDC42EP1	CDC42EP1	Cdc42 effector protein 1 OS=Homo sapiens OX=9606 GN=CDC42EP1 PE=1 SV=1	4	7.67078	7.73882	7.81318	7.63837	7.88278	7.74139	7.55618	7.98765	7.71529	7.792	0.0767143	0.464131	0.333359	Nonspecific
P62070	RRAS2_HUMAN	RRAS2	RRAS2	Ras-related protein R-Ras2 OS=Homo sapiens OX=9606 GN=RRAS2 PE=1 SV=1	5	8.49917	8.29057	8.46958	8.25124	7.70715	7.7207	7.81274	7.92017	8.37764	7.79019	-0.587453	0.00337821	2.47131	Plasma membrane
P10301	RRAS_HUMAN	RRAS	RRAS	Ras-related protein R-Ras OS=Homo sapiens OX=9606 GN=RRAS PE=1 SV=1	3	7.63549	7.5981	7.7666	7.40427	6.76307	6.8846	6.65541	6.98509	7.60111	6.82204	-0.779074	0.00320412	2.49429	Plasma membrane
Q8NCE2	MTMRE_HUMAN	MTMR14	MTMR14	Myotubularin-related protein 14 OS=Homo sapiens OX=9606 GN=MTMR14 PE=1 SV=2	2	5.16514	5.41328	5.40201	5.49347	4.9921	5.38528	5.10075	5.25441	5.36847	5.18313	-0.18534	0.210366	0.677024	Nonspecific
Q5T1M5	FKB15_HUMAN	FKBP15	FKBP15	FK506-binding protein 15 OS=Homo sapiens OX=9606 GN=FKBP15 PE=1 SV=2	6	8.04718	8.3941	8.4772	8.55743	8.40964	8.45711	8.04557	8.40742	8.36898	8.32994	-0.0390399	0.653622	0.184673	Endosome
P28072	PSB6_HUMAN	PSMB6	PSMB6	Proteasome subunit beta type-6 OS=Homo sapiens OX=9606 GN=PSMB6 PE=1 SV=4	5	8.14149	8.05363	8.06133	8.17904	8.0964	8.02991	8.10935	8.06594	8.10887	8.0754	-0.0334723	0.402201	0.395557	Large Protein Complex
P09110	THIK_HUMAN	ACAA1	ACAA1	3-ketoacyl-CoA thiolase, peroxisomal OS=Homo sapiens OX=9606 GN=ACAA1 PE=1 SV=2	6	7.89085	7.92317	7.93084	8.08857	7.35201	7.25666	7.4625	7.43465	7.95836	7.37646	-0.581903	0.00184198	2.73472	Nonspecific
Q14739	LBR_HUMAN	LBR	LBR	Delta(14)-sterol reductase OS=Homo sapiens OX=9606 GN=LBR PE=1 SV=2	6	10.747	10.233	10.0202	10.5667	10.7334	11.1401	11.5165	10.2714	10.3917	10.9154	0.523642	0.209063	0.679723	ER
Q8IXM3	RM41_HUMAN	MRPL41	MRPL41	39S ribosomal protein L41, mitochondrial OS=Homo sapiens OX=9606 GN=MRPL41 PE=1 SV=1	3	4.98814	4.02292	4.08105	3.74288	4.76098	4.40659	4.53877	4.30448	4.20875	4.5027	0.293957	0.37802	0.422485	Nonspecific
Q8WUK0	PTPM1_HUMAN	PTPMT1	PTPMT1	Phosphatidylglycerophosphatase and protein-tyrosine phosphatase 1 OS=Homo sapiens OX=9606 GN=PTPMT1 PE=1 SV=1	2	6.24469	5.72489	5.56031	5.7583	6.31707	6.01211	6.20282	5.76197	5.82205	6.07349	0.251443	0.292726	0.533539	Nonspecific
Q92908	GATA6_HUMAN	GATA6	GATA6	Transcription factor GATA-6 OS=Homo sapiens OX=9606 GN=GATA6 PE=1 SV=2	4	6.0615	6.45036	6.20074	6.60618	7.02293	6.84329	6.58103	7.30659	6.32969	6.93846	0.608769	0.0540076	1.26755	Nonspecific
Q07955	SRSF1_HUMAN	SRSF1	SRSF1	Serine/arginine-rich splicing factor 1 OS=Homo sapiens OX=9606 GN=SRSF1 PE=1 SV=2	1	5.62783	5.44562	4.80127	5.34198	4.83837	4.68166	5.56832	4.98877	5.30418	5.01928	-0.284898	0.358689	0.445283	Large Protein Complex
P62829	RL23_HUMAN	RPL23	RPL23	60S ribosomal protein L23 OS=Homo sapiens OX=9606 GN=RPL23 PE=1 SV=1	8	9.46941	9.71647	9.81844	9.72969	9.64306	9.57017	9.50312	9.6093	9.6835	9.58141	-0.10209	0.306627	0.51339	Large Protein Complex
Q9NRS6	SNX15_HUMAN	SNX15	SNX15	Sorting nexin-15 OS=Homo sapiens OX=9606 GN=SNX15 PE=1 SV=1	3	5.61291	6.19246	6.07377	5.91786	5.33624	5.64345	5.60923	5.4415	5.94925	5.5076	-0.441647	0.0570672	1.24361	Nonspecific
P25788	PSA3_HUMAN	PSMA3	PSMA3	Proteasome subunit alpha type-3 OS=Homo sapiens OX=9606 GN=PSMA3 PE=1 SV=2	6	7.80873	8.00963	7.56908	7.83868	7.88982	7.8443	7.93632	7.97161	7.80653	7.91051	0.103983	0.35588	0.448697	Large Protein Complex
Q92747	ARC1A_HUMAN	ARPC1A	ARPC1A	Actin-related protein 2/3 complex subunit 1A OS=Homo sapiens OX=9606 GN=ARPC1A PE=2 SV=2	6	9.32688	9.28618	9.30202	8.75392	8.16764	8.04061	8.32906	8.06763	9.16725	8.15124	-1.01601	0.00471153	2.32684	Large Protein Complex
Q9NZC7	WWOX_HUMAN	WWOX	WWOX	WW domain-containing oxidoreductase OS=Homo sapiens OX=9606 GN=WWOX PE=1 SV=1	5	7.49817	7.69911	7.45565	7.52181	6.87761	6.9461	7.12742	6.91064	7.54368	6.96544	-0.578244	0.00324907	2.48824	Nonspecific
P31949	S10AB_HUMAN	S100A11	S100A11	Protein S100-A11 OS=Homo sapiens OX=9606 GN=S100A11 PE=1 SV=2	3	7.42776	7.84061	7.6669	7.69387	7.92493	7.85815	8.10143	8.07968	7.65729	7.99105	0.333763	0.0499907	1.30111	Nonspecific
Q14185	DOCK1_HUMAN	DOCK1	DOCK1	Dedicator of cytokinesis protein 1 OS=Homo sapiens OX=9606 GN=DOCK1 PE=1 SV=2	2	6.39442	6.15414	6.36436	6.49332	6.37772	6.47971	6.33135	6.33493	6.35156	6.38093	0.0293694	0.612888	0.212619	Large Protein Complex
P63220	RS21_HUMAN	RPS21	RPS21	40S ribosomal protein S21 OS=Homo sapiens OX=9606 GN=RPS21 PE=1 SV=1	4	7.9926	8.19128	8.16696	7.92114	7.8069	8.0102	7.90816	7.89737	8.06799	7.90566	-0.162339	0.140901	0.851086	Large Protein Complex
Q9UPN6	SCAF8_HUMAN	SCAF8	SCAF8	Protein SCAF8 OS=Homo sapiens OX=9606 GN=SCAF8 PE=1 SV=1	8	8.8698	9.24143	9.15722	9.00182	9.31043	9.19327	8.92713	9.28704	9.06757	9.17947	0.1119	0.408021	0.389317	Nonspecific
Q7Z3T8	ZFY16_HUMAN	ZFYVE16	ZFYVE16	Zinc finger FYVE domain-containing protein 16 OS=Homo sapiens OX=9606 GN=ZFYVE16 PE=1 SV=3	6	8.13743	8.37559	8.40511	8.5318	8.13796	8.07238	7.87526	8.17977	8.36248	8.06634	-0.296139	0.072204	1.14144	Nonspecific
Q8NBI6	XXLT1_HUMAN	XXYLT1	XXYLT1	Xyloside xylosyltransferase 1 OS=Homo sapiens OX=9606 GN=XXYLT1 PE=1 SV=1	3	7.30793	7.283	7.33865	7.3783	6.99103	7.24078	7.34759	6.79448	7.32697	7.09347	-0.233498	0.175904	0.754724	ER
Q00688	FKBP3_HUMAN	FKBP3	FKBP3	Peptidyl-prolyl cis-trans isomerase FKBP3 OS=Homo sapiens OX=9606 GN=FKBP3 PE=1 SV=1	4	8.93847	9.12255	8.98502	9.09609	8.77785	8.74575	8.88141	9.0262	9.03553	8.8578	-0.177731	0.112064	0.950535	Large Protein Complex
Q6P2E9	EDC4_HUMAN	EDC4	EDC4	Enhancer of mRNA-decapping protein 4 OS=Homo sapiens OX=9606 GN=EDC4 PE=1 SV=1	3	5.35243	5.05392	5.51311	5.55489	4.99241	5.11981	4.76936	4.80854	5.36859	4.92253	-0.446057	0.0507609	1.29447	Nonspecific
O60499	STX10_HUMAN	STX10	STX10	Syntaxin-10 OS=Homo sapiens OX=9606 GN=STX10 PE=1 SV=1	4	7.18495	7.61854	7.44961	7.34375	6.55571	6.36816	6.36615	7.15438	7.39921	6.6111	-0.788114	0.0302307	1.51955	Nonspecific
Q8WUH6	TM263_HUMAN	TMEM263	TMEM263	Transmembrane protein 263 OS=Homo sapiens OX=9606 GN=TMEM263 PE=1 SV=1	9	10.2791	10.5385	10.6404	10.5168	10.4193	10.0067	10.1457	10.3294	10.4937	10.2253	-0.268423	0.120364	0.919503	Nonspecific
Q08257	QOR_HUMAN	CRYZ	CRYZ	Quinone oxidoreductase OS=Homo sapiens OX=9606 GN=CRYZ PE=1 SV=1	4	9.12737	8.34476	8.4361	8.21381	8.83471	8.56936	8.91744	8.15969	8.53051	8.6203	0.089794	0.625582	0.203716	Mitochondrion
O43493	TGON2_HUMAN	TGOLN2	TGOLN2	Trans-Golgi network integral membrane protein 2 OS=Homo sapiens OX=9606 GN=TGOLN2 PE=1 SV=3	4	7.47741	7.43889	7.71552	7.25654	7.36101	7.00215	7.09067	7.33809	7.47209	7.19798	-0.274106	0.137643	0.861245	Nonspecific
Q9Y295	DRG1_HUMAN	DRG1	DRG1	Developmentally-regulated GTP-binding protein 1 OS=Homo sapiens OX=9606 GN=DRG1 PE=1 SV=1	8	9.73463	9.97553	9.99551	10.0641	9.76185	9.99869	9.92417	9.90977	9.94244	9.89862	-0.0438238	0.56301	0.249484	Large Protein Complex
O75832	PSD10_HUMAN	PSMD10	PSMD10	26S proteasome non-ATPase regulatory subunit 10 OS=Homo sapiens OX=9606 GN=PSMD10 PE=1 SV=1	4	8.92748	9.08666	9.04895	8.87537	8.60712	8.77212	8.82935	8.88138	8.98461	8.77249	-0.212123	0.0755504	1.12176	Nonspecific
Q16774	KGUA_HUMAN	GUK1	GUK1	Guanylate kinase OS=Homo sapiens OX=9606 GN=GUK1 PE=1 SV=2	3	6.95832	6.382	6.58773	6.59634	6.76788	6.45575	6.80524	6.39363	6.63109	6.60563	-0.0254695	0.692192	0.159773	Nonspecific
P63167	DYL1_HUMAN	DYNLL1	DYNLL1	Dynein light chain 1, cytoplasmic OS=Homo sapiens OX=9606 GN=DYNLL1 PE=1 SV=1	8	10.0897	10.1876	10.1471	10.5423	10.2204	10.3826	10.4646	10.6529	10.2417	10.4301	0.188466	0.274772	0.561027	Large Protein Complex
Q9NYY8	FAKD2_HUMAN	FASTKD2	FASTKD2	FAST kinase domain-containing protein 2, mitochondrial OS=Homo sapiens OX=9606 GN=FASTKD2 PE=1 SV=1	6	7.58224	6.70068	6.95658	6.84639	7.77666	7.42875	7.83013	7.01487	7.02147	7.51261	0.491133	0.181739	0.740551	Mitochondrion
O75643	U520_HUMAN	SNRNP200	SNRNP200	U5 small nuclear ribonucleoprotein 200 kDa helicase OS=Homo sapiens OX=9606 GN=SNRNP200 PE=1 SV=2	3	6.77198	7.23605	7.24922	7.07027	6.5466	6.99539	6.82635	6.47459	7.08188	6.71073	-0.371148	0.118385	0.926703	Large Protein Complex
P49257	LMAN1_HUMAN	LMAN1	LMAN1	Protein ERGIC-53 OS=Homo sapiens OX=9606 GN=LMAN1 PE=1 SV=2	7	7.79837	8.19285	8.09255	8.03798	7.61883	7.74894	7.69959	7.88815	8.03044	7.73887	-0.291562	0.0658294	1.18158	Nonspecific
Q9NP97	DLRB1_HUMAN	DYNLRB1	DYNLRB1	Dynein light chain roadblock-type 1 OS=Homo sapiens OX=9606 GN=DYNLRB1 PE=1 SV=3	5	9.04657	9.41761	9.30671	9.27612	8.91375	9.07043	9.0684	9.15252	9.26175	9.05128	-0.210478	0.115943	0.935755	Large Protein Complex
P48201	AT5G3_HUMAN	ATP5MC3	ATP5MC3	ATP synthase F(0) complex subunit C3, mitochondrial OS=Homo sapiens OX=9606 GN=ATP5MC3 PE=2 SV=1	1	5.24226	2.87419	2.91797	4.69917	5.77591	5.72663	3.96383	5.19938	3.9334	5.16644	1.23304	0.210037	0.677705	Nonspecific
E9PAV3	NACAM_HUMAN	NACA	NACA	Nascent polypeptide-associated complex subunit alpha, muscle-specific form OS=Homo sapiens OX=9606 GN=NACA PE=1 SV=1	6	8.44549	8.62806	8.63088	8.74624	8.8089	8.73011	8.66316	8.87149	8.61267	8.76842	0.155751	0.14807	0.829533	Large Protein Complex
P06746	DPOLB_HUMAN	POLB	POLB	DNA polymerase beta OS=Homo sapiens OX=9606 GN=POLB PE=1 SV=3	2	4.59575	5.10079	5.07878	4.29283	4.24613	4.45879	4.86837	4.55414	4.76704	4.53186	-0.235182	0.385481	0.413997	Large Protein Complex
P48735	IDHP_HUMAN	IDH2	IDH2	Isocitrate dehydrogenase [NADP], mitochondrial OS=Homo sapiens OX=9606 GN=IDH2 PE=1 SV=2	4	9.56657	8.65003	8.81883	8.34375	9.52557	9.1935	9.59187	8.68655	8.8448	9.24937	0.404576	0.318836	0.496432	Mitochondrion
O75874	IDHC_HUMAN	IDH1	IDH1	Isocitrate dehydrogenase [NADP] cytoplasmic OS=Homo sapiens OX=9606 GN=IDH1 PE=1 SV=2	2	3.96393	4.29696	4.19444	4.15619	3.80645	4.54197	3.79149	3.47831	4.15288	3.90456	-0.248326	0.368976	0.433002	Nonspecific
P48651	PTSS1_HUMAN	PTDSS1	PTDSS1	Phosphatidylserine synthase 1 OS=Homo sapiens OX=9606 GN=PTDSS1 PE=1 SV=1	1	4.4547	4.14823	3.96362	4.28105	4.03938	4.00077	3.54659	3.85299	4.2119	3.85993	-0.351972	0.11243	0.949117	ER
P37198	NUP62_HUMAN	NUP62	NUP62	Nuclear pore glycoprotein p62 OS=Homo sapiens OX=9606 GN=NUP62 PE=1 SV=3	11	9.83996	10.1771	10.0581	10.2289	10.1593	10.0107	9.76293	10.2131	10.076	10.0365	-0.0394947	0.641035	0.193118	Nuclear pore complex
P49959	MRE11_HUMAN	MRE11	MRE11	Double-strand break repair protein MRE11 OS=Homo sapiens OX=9606 GN=MRE11 PE=1 SV=3	8	8.95905	9.14049	9.15982	9.33617	9.16298	9.28882	9.01667	9.21011	9.14888	9.16964	0.0207606	0.672323	0.172422	Nonspecific
Q9UHQ9	NB5R1_HUMAN	CYB5R1	CYB5R1	NADH-cytochrome b5 reductase 1 OS=Homo sapiens OX=9606 GN=CYB5R1 PE=1 SV=1	3	8.78232	8.28597	8.30846	8.00019	8.37808	8.26659	8.68183	7.85236	8.34423	8.29472	-0.0495175	0.675021	0.170683	Nonspecific
Q9UBL3	ASH2L_HUMAN	ASH2L	ASH2L	Set1/Ash2 histone methyltransferase complex subunit ASH2 OS=Homo sapiens OX=9606 GN=ASH2L PE=1 SV=1	6	8.73401	8.73779	8.87225	9.01547	8.72293	8.82778	8.63801	8.82802	8.83988	8.75419	-0.0856946	0.367504	0.434738	Nonspecific
P12956	XRCC6_HUMAN	XRCC6	XRCC6	X-ray repair cross-complementing protein 6 OS=Homo sapiens OX=9606 GN=XRCC6 PE=1 SV=2	11	10.4491	10.832	10.6839	10.9252	10.7697	10.6102	10.7017	10.4864	10.7225	10.642	-0.0805596	0.499476	0.301486	Large Protein Complex
Q6ZSZ5	ARHGI_HUMAN	ARHGEF18	ARHGEF18	Rho guanine nucleotide exchange factor 18 OS=Homo sapiens OX=9606 GN=ARHGEF18 PE=1 SV=4	1	4.26761	4.66673	4.36314	4.62693	4.51041	4.29182	3.57703	4.49171	4.4811	4.21774	-0.263362	0.35588	0.448697	Nonspecific
Q5T1V6	DDX59_HUMAN	DDX59	DDX59	Probable ATP-dependent RNA helicase DDX59 OS=Homo sapiens OX=9606 GN=DDX59 PE=1 SV=1	2	5.3548	5.55525	6.07327	5.58443	5.52368	5.60033	5.83843	5.76554	5.64194	5.682	0.0400597	0.664012	0.177824	Large Protein Complex
Q0VDF9	HSP7E_HUMAN	HSPA14	HSPA14	Heat shock 70 kDa protein 14 OS=Homo sapiens OX=9606 GN=HSPA14 PE=1 SV=1	7	9.47188	9.79313	9.80629	9.79788	9.47734	9.56653	9.49831	9.63574	9.7173	9.54448	-0.172816	0.162015	0.790446	Large Protein Complex
Q8IY31	IFT20_HUMAN	IFT20	IFT20	Intraflagellar transport protein 20 homolog OS=Homo sapiens OX=9606 GN=IFT20 PE=1 SV=1	2	7.57594	7.68774	7.63752	7.95491	7.80097	7.77305	7.88641	7.96078	7.71403	7.8553	0.141279	0.242519	0.615254	Nonspecific
Q9H857	NT5D2_HUMAN	NT5DC2	NT5DC2	5'-nucleotidase domain-containing protein 2 OS=Homo sapiens OX=9606 GN=NT5DC2 PE=1 SV=1	5	8.27419	7.44637	7.44243	7.52169	8.1695	7.89156	8.19644	7.38502	7.67117	7.91063	0.23946	0.426538	0.370042	Mitochondrion
P62249	RS16_HUMAN	RPS16	RPS16	40S ribosomal protein S16 OS=Homo sapiens OX=9606 GN=RPS16 PE=1 SV=2	3	7.30542	7.24996	6.95325	7.03484	7.04303	7.19703	7.2229	7.39202	7.13587	7.21374	0.0778745	0.485232	0.314051	Large Protein Complex
O95249	GOSR1_HUMAN	GOSR1	GOSR1	Golgi SNAP receptor complex member 1 OS=Homo sapiens OX=9606 GN=GOSR1 PE=1 SV=1	4	9.10674	9.44309	9.32183	9.46922	9.20663	9.05727	9.13202	9.21355	9.33522	9.15237	-0.182854	0.14807	0.829533	Nonspecific
P13612	ITA4_HUMAN	ITGA4	ITGA4	Integrin alpha-4 OS=Homo sapiens OX=9606 GN=ITGA4 PE=1 SV=3	2	10.2627	9.98823	10.1909	9.71271	8.15094	8.5051	8.50008	8.14073	10.0386	8.32421	-1.71443	0.00129655	2.88721	Nonspecific
Q9BUQ8	DDX23_HUMAN	DDX23	DDX23	Probable ATP-dependent RNA helicase DDX23 OS=Homo sapiens OX=9606 GN=DDX23 PE=1 SV=3	8	8.10347	8.14543	8.12014	8.47633	8.08405	8.27731	8.11462	7.7278	8.21134	8.05095	-0.160399	0.355116	0.449629	Large Protein Complex
Q09328	MGT5A_HUMAN	MGAT5	MGAT5	Alpha-1,6-mannosylglycoprotein 6-beta-N-acetylglucosaminyltransferase A OS=Homo sapiens OX=9606 GN=MGAT5 PE=1 SV=1	3	5.84031	5.98059	6.0112	6.05915	5.51445	5.72072	5.60459	5.57057	5.97281	5.60258	-0.370232	0.00757879	2.1204	Nonspecific
P07858	CATB_HUMAN	CTSB	CTSB	Cathepsin B OS=Homo sapiens OX=9606 GN=CTSB PE=1 SV=3	4	6.43117	6.28498	6.52056	6.53735	9.43478	9.31185	8.89266	10.1576	6.44351	9.44922	3.0057	0.00116811	2.93252	Lysosome
P61081	UBC12_HUMAN	UBE2M	UBE2M	NEDD8-conjugating enzyme Ubc12 OS=Homo sapiens OX=9606 GN=UBE2M PE=1 SV=1	2	4.94787	5.06064	5.34282	5.23595	4.52067	4.49344	4.74278	4.69397	5.14682	4.61272	-0.534106	0.0125892	1.9	Large Protein Complex
Q9UQ84	EXO1_HUMAN	EXO1	EXO1	Exonuclease 1 OS=Homo sapiens OX=9606 GN=EXO1 PE=1 SV=2	4	6.31713	6.51191	6.94783	6.89344	6.87396	6.54784	6.41054	6.84941	6.66758	6.67044	0.002862	0.749738	0.125091	Large Protein Complex
P62753	RS6_HUMAN	RPS6	RPS6	40S ribosomal protein S6 OS=Homo sapiens OX=9606 GN=RPS6 PE=1 SV=1	7	8.87041	8.72689	8.87919	9.02776	8.65155	9.09793	8.97311	8.89737	8.87606	8.90499	0.0289304	0.655748	0.183263	Large Protein Complex
Q96DR8	MUCL1_HUMAN	MUCL1	MUCL1	Mucin-like protein 1 OS=Homo sapiens OX=9606 GN=MUCL1 PE=1 SV=1	1	5.94465	5.00537	4.69859	6.03923	5.622	5.23699	6.58063	5.42544	5.42196	5.71627	0.294302	0.504995	0.296713	Nonspecific
P48556	PSMD8_HUMAN	PSMD8	PSMD8	26S proteasome non-ATPase regulatory subunit 8 OS=Homo sapiens OX=9606 GN=PSMD8 PE=1 SV=2	4	7.94674	8.28184	8.17219	8.26929	8.17749	8.3622	8.45485	8.16232	8.16752	8.28921	0.121699	0.339078	0.4697	Large Protein Complex
P62854	RS26_HUMAN	RPS26	RPS26	40S ribosomal protein S26 OS=Homo sapiens OX=9606 GN=RPS26 PE=1 SV=3	2	5.13148	4.83507	5.23171	5.38597	5.37112	5.36244	5.4679	5.43656	5.14606	5.40951	0.26345	0.123232	0.909276	Large Protein Complex
Q13573	SNW1_HUMAN	SNW1	SNW1	SNW domain-containing protein 1 OS=Homo sapiens OX=9606 GN=SNW1 PE=1 SV=1	8	7.27507	7.87538	7.55181	7.66735	8.22095	8.4237	8.05913	8.473	7.5924	8.2942	0.701794	0.0180742	1.74294	Large Protein Complex
P18084	ITB5_HUMAN	ITGB5	ITGB5	Integrin beta-5 OS=Homo sapiens OX=9606 GN=ITGB5 PE=1 SV=1	1	6.31554	5.96387	6.15629	5.92012	5.20335	5.50487	5.47901	5.42337	6.08895	5.40265	-0.686305	0.00668996	2.17458	Plasma membrane
P07741	APT_HUMAN	APRT	APRT	Adenine phosphoribosyltransferase OS=Homo sapiens OX=9606 GN=APRT PE=1 SV=2	2	8.6567	8.85945	8.51708	7.6602	7.86695	8.19518	8.65326	8.0862	8.42336	8.2004	-0.22296	0.481066	0.317796	Nonspecific
Q92688	AN32B_HUMAN	ANP32B	ANP32B	Acidic leucine-rich nuclear phosphoprotein 32 family member B OS=Homo sapiens OX=9606 GN=ANP32B PE=1 SV=1	2	10.8177	10.553	10.007	9.64734	9.5112	9.37841	10.3312	9.52596	10.2563	9.68668	-0.569574	0.210037	0.677705	Nonspecific
P39687	AN32A_HUMAN	ANP32A	ANP32A	Acidic leucine-rich nuclear phosphoprotein 32 family member A OS=Homo sapiens OX=9606 GN=ANP32A PE=1 SV=1	1	5.63764	5.38075	5.37503	5.40905	5.32223	4.59928	5.01377	5.10093	5.45062	5.00905	-0.441563	0.0781116	1.10728	Nonspecific
P25445	TNR6_HUMAN	FAS	FAS	Tumor necrosis factor receptor superfamily member 6 OS=Homo sapiens OX=9606 GN=FAS PE=1 SV=1	2	6.47822	5.8842	6.22495	5.7406	6.37092	6.12176	6.1262	6.26641	6.08199	6.22132	0.139331	0.453674	0.343256	Plasma membrane
P49643	PRI2_HUMAN	PRIM2	PRIM2	DNA primase large subunit OS=Homo sapiens OX=9606 GN=PRIM2 PE=1 SV=2	4	6.85234	7.50586	7.30538	7.29272	7.03886	7.40818	7.47208	7.41375	7.23907	7.33322	0.0941447	0.542472	0.265623	Large Protein Complex
O75131	CPNE3_HUMAN	CPNE3	CPNE3	Copine-3 OS=Homo sapiens OX=9606 GN=CPNE3 PE=1 SV=1	3	6.12765	5.93654	5.52255	5.76181	5.11675	4.92263	5.12922	5.20576	5.83713	5.09359	-0.743545	0.0106679	1.97192	Large Protein Complex
Q92917	GPKOW_HUMAN	GPKOW	GPKOW	G-patch domain and KOW motifs-containing protein OS=Homo sapiens OX=9606 GN=GPKOW PE=1 SV=2	3	6.67899	7.01382	6.99372	6.84688	7.34417	6.9959	6.78146	7.26995	6.88335	7.09787	0.21452	0.264262	0.577966	Large Protein Complex
Q99996	AKAP9_HUMAN	AKAP9	AKAP9	A-kinase anchor protein 9 OS=Homo sapiens OX=9606 GN=AKAP9 PE=1 SV=4	2	5.64529	5.98139	6.20495	6.05646	5.24539	5.75192	5.25493	5.54445	5.97202	5.44917	-0.522849	0.0561899	1.25034	Large Protein Complex
Q9UNW1	MINP1_HUMAN	MINPP1	MINPP1	Multiple inositol polyphosphate phosphatase 1 OS=Homo sapiens OX=9606 GN=MINPP1 PE=1 SV=1	3	6.10409	6.26216	6.16857	6.04424	6.26598	6.23564	6.12766	6.09839	6.14477	6.18192	0.0371532	0.526376	0.278704	ER
P22413	ENPP1_HUMAN	ENPP1	ENPP1	Ectonucleotide pyrophosphatase/phosphodiesterase family member 1 OS=Homo sapiens OX=9606 GN=ENPP1 PE=1 SV=2	3	6.14592	5.78401	5.84319	5.51689	4.5881	4.73773	4.76085	4.96824	5.8225	4.76373	-1.05877	0.00393088	2.40551	Nonspecific
Q9BWH6	RPAP1_HUMAN	RPAP1	RPAP1	RNA polymerase II-associated protein 1 OS=Homo sapiens OX=9606 GN=RPAP1 PE=1 SV=3	1	4.35354	4.38218	4.86527	4.47601	4.25939	4.07645	4.34348	4.01043	4.51925	4.17244	-0.34681	0.0986784	1.00578	Nonspecific
Q15007	FL2D_HUMAN	WTAP	WTAP	Pre-mRNA-splicing regulator WTAP OS=Homo sapiens OX=9606 GN=WTAP PE=1 SV=2	2	5.5895	5.4573	5.74729	5.93191	5.74655	6.04434	6.03677	6.34117	5.6815	6.04221	0.360707	0.116234	0.934668	Nonspecific
P23246	SFPQ_HUMAN	SFPQ	SFPQ	Splicing factor, proline- and glutamine-rich OS=Homo sapiens OX=9606 GN=SFPQ PE=1 SV=2	5	6.80739	6.89613	6.67847	6.5277	6.95243	6.9833	6.94431	7.14898	6.72742	7.00726	0.279834	0.0598977	1.22259	Large Protein Complex
Q13393	PLD1_HUMAN	PLD1	PLD1	Phospholipase D1 OS=Homo sapiens OX=9606 GN=PLD1 PE=1 SV=1	2	3.69707	3.95911	3.56518	3.63438	4.29233	3.87823	3.25888	2.97612	3.71394	3.60139	-0.112549	0.615692	0.210637	Endosome
Q13635	PTC1_HUMAN	PTCH1	PTCH1	Protein patched homolog 1 OS=Homo sapiens OX=9606 GN=PTCH1 PE=1 SV=2	2	4.88622	4.62836	4.56736	4.83946	3.76283	4.07892	4.13325	4.27437	4.73035	4.06234	-0.668008	0.012163	1.91496	Nonspecific
O00443	P3C2A_HUMAN	PIK3C2A	PIK3C2A	Phosphatidylinositol 4-phosphate 3-kinase C2 domain-containing subunit alpha OS=Homo sapiens OX=9606 GN=PIK3C2A PE=1 SV=2	6	7.20935	7.43204	7.24487	7.46081	7.20993	7.19316	7.1409	7.14047	7.33677	7.17112	-0.16565	0.0946344	1.02395	Large Protein Complex
Q9Y2L1	RRP44_HUMAN	DIS3	DIS3	Exosome complex exonuclease RRP44 OS=Homo sapiens OX=9606 GN=DIS3 PE=1 SV=2	5	6.93797	7.11212	7.00157	7.26448	7.2597	7.54235	7.39134	7.51672	7.07903	7.42753	0.348493	0.0353542	1.45156	Large Protein Complex
Q86W50	MET16_HUMAN	METTL16	METTL16	RNA N6-adenosine-methyltransferase METTL16 OS=Homo sapiens OX=9606 GN=METTL16 PE=1 SV=2	1	5.17861	5.42227	5.19631	5.47671	5.55448	5.89547	5.88451	5.90333	5.31848	5.80945	0.490972	0.0206126	1.68587	Large Protein Complex
Q5VZ89	DEN4C_HUMAN	DENND4C	DENND4C	DENN domain-containing protein 4C OS=Homo sapiens OX=9606 GN=DENND4C PE=1 SV=3	3	6.1034	6.25405	6.3417	6.25855	6.06284	6.38006	6.13828	6.27902	6.23943	6.21505	-0.024375	0.648012	0.188417	Large Protein Complex
Q9Y450	HBS1L_HUMAN	HBS1L	HBS1L	HBS1-like protein OS=Homo sapiens OX=9606 GN=HBS1L PE=1 SV=1	7	6.73742	6.96673	6.95421	7.04493	6.94512	6.88226	6.93723	6.88494	6.92582	6.91239	-0.0134345	0.678759	0.168284	Large Protein Complex
Q96FV9	THOC1_HUMAN	THOC1	THOC1	THO complex subunit 1 OS=Homo sapiens OX=9606 GN=THOC1 PE=1 SV=1	2	5.25375	5.26118	5.13317	5.50091	4.94228	4.69262	4.71451	4.53076	5.28725	4.72004	-0.567214	0.0125777	1.9004	Nonspecific
P61011	SRP54_HUMAN	SRP54	SRP54	Signal recognition particle 54 kDa protein OS=Homo sapiens OX=9606 GN=SRP54 PE=1 SV=1	10	10.9099	11.2065	11.0147	11.1209	11.1964	11.0579	10.8285	10.9951	11.063	11.0195	-0.0435335	0.58852	0.230238	ER
P08962	CD63_HUMAN	CD63	CD63	CD63 antigen OS=Homo sapiens OX=9606 GN=CD63 PE=1 SV=2	1	6.28472	5.56569	5.3545	7.0951	7.38697	7.81799	7.68351	7.6661	6.075	7.63864	1.56364	0.0284898	1.54531	Lysosome
O14639	ABLM1_HUMAN	ABLIM1	ABLIM1	Actin-binding LIM protein 1 OS=Homo sapiens OX=9606 GN=ABLIM1 PE=1 SV=3	3	7.34295	7.68621	7.64198	7.41963	7.72595	7.60051	7.58547	7.75822	7.52269	7.66754	0.144843	0.237513	0.624312	Nonspecific
Q9BS26	ERP44_HUMAN	ERP44	ERP44	Endoplasmic reticulum resident protein 44 OS=Homo sapiens OX=9606 GN=ERP44 PE=1 SV=1	6	8.88011	9.22426	9.18424	8.95562	8.8016	8.80377	8.7181	8.92379	9.06106	8.81181	-0.249246	0.0828528	1.08169	Ergic/cisGolgi
Q5VU97	CAHD1_HUMAN	CACHD1	CACHD1	VWFA and cache domain-containing protein 1 OS=Homo sapiens OX=9606 GN=CACHD1 PE=2 SV=2	4	7.98427	8.08684	7.95027	8.00637	7.84073	7.8473	7.67719	8.12508	8.00694	7.87257	-0.134363	0.275937	0.55919	Nonspecific
Q9NWK9	BCD1_HUMAN	ZNHIT6	ZNHIT6	Box C/D snoRNA protein 1 OS=Homo sapiens OX=9606 GN=ZNHIT6 PE=1 SV=1	1	5.51423	5.61894	5.79949	5.74296	6.15677	6.15227	5.96814	6.336	5.66891	6.15329	0.484387	0.0129438	1.88794	Nonspecific
O43747	AP1G1_HUMAN	AP1G1	AP1G1	AP-1 complex subunit gamma-1 OS=Homo sapiens OX=9606 GN=AP1G1 PE=1 SV=5	5	7.38498	7.53389	7.24656	7.46697	7.42262	7.41741	7.1417	7.47176	7.4081	7.36337	-0.0447306	0.577891	0.238154	Large Protein Complex
P61978	HNRPK_HUMAN	HNRNPK	HNRNPK	Heterogeneous nuclear ribonucleoprotein K OS=Homo sapiens OX=9606 GN=HNRNPK PE=1 SV=1	10	10.403	10.5387	10.4254	10.7646	11.1383	11.042	10.8659	11.2506	10.5329	11.0742	0.541255	0.000484798	3.31444	Large Protein Complex
P61978	HNRPK_HUMAN	HNRNPK	HNRNPK	Heterogeneous nuclear ribonucleoprotein K OS=Homo sapiens OX=9606 GN=HNRNPK PE=1 SV=1	10	10.403	10.5387	10.4254	10.7646	11.1383	11.042	10.8659	11.2506	10.5329	11.0742	0.541255	0.000484798	3.31444	Large Protein Complex
Q9H9Y6	RPA2_HUMAN	POLR1B	POLR1B	DNA-directed RNA polymerase I subunit RPA2 OS=Homo sapiens OX=9606 GN=POLR1B PE=1 SV=2	2	5.14544	5.16488	4.95247	5.16488	5.10937	5.04948	4.85952	5.02337	5.10692	5.01044	-0.0964819	0.29747	0.526557	Large Protein Complex
Q99714	HCD2_HUMAN	HSD17B10	HSD17B10	3-hydroxyacyl-CoA dehydrogenase type-2 OS=Homo sapiens OX=9606 GN=HSD17B10 PE=1 SV=3	9	11.3619	10.6112	10.6311	10.1802	10.9815	10.7114	11.0517	10.1859	10.6961	10.7326	0.0365188	0.711035	0.148109	Mitochondrion
Q9Y276	BCS1_HUMAN	BCS1L	BCS1L	Mitochondrial chaperone BCS1 OS=Homo sapiens OX=9606 GN=BCS1L PE=1 SV=1	6	8.70917	8.11193	8.3323	8.26027	8.95301	8.65113	8.88988	8.45571	8.35342	8.73743	0.384016	0.119197	0.923735	Nonspecific
Q9NV70	EXOC1_HUMAN	EXOC1	EXOC1	Exocyst complex component 1 OS=Homo sapiens OX=9606 GN=EXOC1 PE=1 SV=4	3	6.63092	6.38977	6.58547	6.72819	6.37925	6.08629	6.17575	6.08704	6.58359	6.18208	-0.401503	0.0248558	1.60457	Large Protein Complex
P13489	RINI_HUMAN	RNH1	RNH1	Ribonuclease inhibitor OS=Homo sapiens OX=9606 GN=RNH1 PE=1 SV=2	3	4.54826	4.2949	5.14063	4.94612	4.56752	4.65525	4.90704	4.57462	4.73248	4.67611	-0.0563715	0.650989	0.186427	Nonspecific
Q92878	RAD50_HUMAN	RAD50	RAD50	DNA repair protein RAD50 OS=Homo sapiens OX=9606 GN=RAD50 PE=1 SV=1	3	5.2186	5.89141	5.86516	5.78317	5.60986	5.75467	5.36787	5.32244	5.68958	5.51371	-0.175871	0.406833	0.390583	Nonspecific
P08133	ANXA6_HUMAN	ANXA6	ANXA6	Annexin A6 OS=Homo sapiens OX=9606 GN=ANXA6 PE=1 SV=3	5	7.87279	7.46479	7.40705	7.50845	6.84773	6.72296	7.17315	7.032	7.56327	6.94396	-0.61931	0.020802	1.6819	Nonspecific
Q9H3K6	BOLA2_HUMAN	BOLA2	BOLA2	BolA-like protein 2 OS=Homo sapiens OX=9606 GN=BOLA2 PE=1 SV=1	4	8.31969	8.51534	8.60007	8.1574	8.1298	8.09936	8.24488	8.38537	8.39812	8.21485	-0.183272	0.235589	0.627845	Nonspecific
P10619	PPGB_HUMAN	CTSA	CTSA	Lysosomal protective protein OS=Homo sapiens OX=9606 GN=CTSA PE=1 SV=2	2	5.91122	5.96626	5.9978	6.03135	8.6873	8.39801	8.11935	9.23411	5.97666	8.60969	2.63303	0.00118012	2.92807	Lysosome
Q8TCZ2	C99L2_HUMAN	CD99L2	CD99L2	CD99 antigen-like protein 2 OS=Homo sapiens OX=9606 GN=CD99L2 PE=1 SV=1	6	8.26577	8.10858	8.20414	7.95435	7.59492	7.51901	7.6675	7.80433	8.13321	7.64644	-0.486767	0.00988554	2.005	Plasma membrane
Q9H307	PININ_HUMAN	PNN	PNN	Pinin OS=Homo sapiens OX=9606 GN=PNN PE=1 SV=5	8	8.96832	8.67694	8.66122	9.12414	9.33314	9.04687	8.82351	9.36834	8.85766	9.14297	0.285311	0.210037	0.677705	Nonspecific
Q9Y3Q8	T22D4_HUMAN	TSC22D4	TSC22D4	TSC22 domain family protein 4 OS=Homo sapiens OX=9606 GN=TSC22D4 PE=1 SV=2	1	5.12984	5.45676	5.19355	5.40664	5.30312	4.94188	4.87037	5.62449	5.29669	5.18496	-0.11173	0.532043	0.274053	Nonspecific
Q15714	T22D1_HUMAN	TSC22D1	TSC22D1	TSC22 domain family protein 1 OS=Homo sapiens OX=9606 GN=TSC22D1 PE=1 SV=3	4	7.58028	8.00229	7.91298	7.99126	8.02942	8.20298	8.19129	8.37738	7.8717	8.20027	0.328565	0.0782363	1.10659	Nonspecific
Q15555	MARE2_HUMAN	MAPRE2	MAPRE2	Microtubule-associated protein RP/EB family member 2 OS=Homo sapiens OX=9606 GN=MAPRE2 PE=1 SV=1	2	7.82599	8.09088	8.13614	8.18021	8.20997	8.11502	8.04051	8.16419	8.05831	8.13242	0.0741171	0.433357	0.363154	Nonspecific
Q15691	MARE1_HUMAN	MAPRE1	MAPRE1	Microtubule-associated protein RP/EB family member 1 OS=Homo sapiens OX=9606 GN=MAPRE1 PE=1 SV=3	8	9.63783	10.1128	9.99223	9.96085	9.53457	9.52676	9.5824	9.59645	9.92593	9.56005	-0.365889	0.0367731	1.43447	Large Protein Complex
Q9UPY8	MARE3_HUMAN	MAPRE3	MAPRE3	Microtubule-associated protein RP/EB family member 3 OS=Homo sapiens OX=9606 GN=MAPRE3 PE=1 SV=1	5	9.78479	10.1358	10.1445	10.1509	9.7204	9.81995	9.83522	9.82033	10.054	9.79898	-0.254987	0.0760275	1.11903	Nonspecific
P32780	TF2H1_HUMAN	GTF2H1	GTF2H1	General transcription factor IIH subunit 1 OS=Homo sapiens OX=9606 GN=GTF2H1 PE=1 SV=1	1	3.49045	3.38802	3.4444	3.63805	4.13521	4.17817	3.18167	3.70513	3.49023	3.80005	0.309814	0.296685	0.527705	Large Protein Complex
Q9Y4W6	AFG32_HUMAN	AFG3L2	AFG3L2	AFG3-like protein 2 OS=Homo sapiens OX=9606 GN=AFG3L2 PE=1 SV=2	6	8.87808	8.30175	8.42702	8.15607	8.83272	8.57741	8.86654	8.18305	8.44073	8.61493	0.174201	0.454249	0.342706	Mitochondrion
Q9BV38	WDR18_HUMAN	WDR18	WDR18	WD repeat-containing protein 18 OS=Homo sapiens OX=9606 GN=WDR18 PE=1 SV=2	6	7.39826	7.89516	7.86743	7.81986	7.76478	8.02616	7.66792	8.05222	7.74518	7.87777	0.132593	0.422922	0.373739	Nonspecific
P12277	KCRB_HUMAN	CKB	CKB	Creatine kinase B-type OS=Homo sapiens OX=9606 GN=CKB PE=1 SV=1	8	9.02938	8.7484	8.44543	7.92133	8.1793	8.08345	8.8764	8.05457	8.53613	8.29843	-0.237705	0.457544	0.339567	Nonspecific
Q9NYF8	BCLF1_HUMAN	BCLAF1	BCLAF1	Bcl-2-associated transcription factor 1 OS=Homo sapiens OX=9606 GN=BCLAF1 PE=1 SV=2	6	8.79993	8.92377	8.90528	9.12936	9.20266	9.38878	9.30277	9.28167	8.93958	9.29397	0.354384	0.0176327	1.75368	Large Protein Complex
Q96DV4	RM38_HUMAN	MRPL38	MRPL38	39S ribosomal protein L38, mitochondrial OS=Homo sapiens OX=9606 GN=MRPL38 PE=1 SV=2	3	5.46691	4.68583	5.15578	3.94809	5.17114	5.06245	5.3277	4.66605	4.81415	5.05684	0.242682	0.495896	0.304609	Nonspecific
Q9BTK6	PAGR1_HUMAN	PAGR1	PAGR1	PAXIP1-associated glutamate-rich protein 1 OS=Homo sapiens OX=9606 GN=PAGR1 PE=1 SV=1	2	5.64693	5.98873	5.94329	6.08619	6.37314	6.42027	5.67636	6.64203	5.91629	6.27795	0.361663	0.227859	0.642333	Nonspecific
Q5VWJ9	SNX30_HUMAN	SNX30	SNX30	Sorting nexin-30 OS=Homo sapiens OX=9606 GN=SNX30 PE=1 SV=1	2	5.35067	5.6299	5.71019	5.34311	5.44335	5.42204	5.2479	5.59508	5.50846	5.42709	-0.0813719	0.492776	0.307351	Nonspecific
O14662	STX16_HUMAN	STX16	STX16	Syntaxin-16 OS=Homo sapiens OX=9606 GN=STX16 PE=1 SV=3	6	9.33947	9.77791	9.71053	9.67062	8.55494	8.58922	8.49567	8.99417	9.62463	8.6585	-0.96613	0.00528499	2.27696	Nonspecific
Q05086	UBE3A_HUMAN	UBE3A	UBE3A	Ubiquitin-protein ligase E3A OS=Homo sapiens OX=9606 GN=UBE3A PE=1 SV=4	1	4.86341	5.12947	4.7588	5.04674	5.07833	5.10791	4.9142	4.67685	4.9496	4.94432	-0.00528067	0.739842	0.130861	Nonspecific
P51665	PSMD7_HUMAN	PSMD7	PSMD7	26S proteasome non-ATPase regulatory subunit 7 OS=Homo sapiens OX=9606 GN=PSMD7 PE=1 SV=2	4	9.95027	10.5924	10.4285	10.2577	10.3889	10.4171	10.622	10.5365	10.3072	10.4911	0.183903	0.311255	0.506883	Large Protein Complex
O15400	STX7_HUMAN	STX7	STX7	Syntaxin-7 OS=Homo sapiens OX=9606 GN=STX7 PE=1 SV=4	8	10.332	10.7338	10.6501	10.5756	10.2273	10.1248	9.93773	10.7207	10.5729	10.2526	-0.320229	0.20304	0.692418	Endosome
P50395	GDIB_HUMAN	GDI2	GDI2	Rab GDP dissociation inhibitor beta OS=Homo sapiens OX=9606 GN=GDI2 PE=1 SV=2	2	6.50585	6.48931	6.09783	5.65176	5.96579	6.16485	6.51082	6.21735	6.18619	6.2147	0.0285191	0.708143	0.149879	Large Protein Complex
Q96ER9	CCD51_HUMAN	CCDC51	CCDC51	Coiled-coil domain-containing protein 51 OS=Homo sapiens OX=9606 GN=CCDC51 PE=1 SV=2	4	7.68457	7.2873	7.23697	7.15704	8.15726	7.99455	8.42778	7.45441	7.34147	8.0085	0.667029	0.0699329	1.15532	Nonspecific
O43264	ZW10_HUMAN	ZW10	ZW10	Centromere/kinetochore protein zw10 homolog OS=Homo sapiens OX=9606 GN=ZW10 PE=1 SV=3	5	9.20726	9.3832	9.47961	9.37523	8.85849	8.96076	8.99299	8.72167	9.36132	8.88348	-0.477846	0.00771491	2.11267	Nonspecific
P51795	CLCN5_HUMAN	CLCN5	CLCN5	H(+)/Cl(-) exchange transporter 5 OS=Homo sapiens OX=9606 GN=CLCN5 PE=1 SV=1	3	7.52264	7.64104	7.67837	7.86197	7.30757	7.07512	6.94053	7.30533	7.676	7.15714	-0.518867	0.0171647	1.76536	Nonspecific
P51790	CLCN3_HUMAN	CLCN3	CLCN3	H(+)/Cl(-) exchange transporter 3 OS=Homo sapiens OX=9606 GN=CLCN3 PE=1 SV=2	7	9.35097	9.37113	9.44077	9.3672	8.28224	8.41839	8.28539	8.42957	9.38252	8.3539	-1.02862	0.000219894	3.65779	Endosome
P19387	RPB3_HUMAN	POLR2C	POLR2C	DNA-directed RNA polymerase II subunit RPB3 OS=Homo sapiens OX=9606 GN=POLR2C PE=1 SV=2	3	5.42164	5.92431	5.73312	5.73323	5.5852	5.87634	5.43481	5.84304	5.70308	5.68485	-0.0182282	0.708143	0.149879	Nonspecific
Q8TEQ6	GEMI5_HUMAN	GEMIN5	GEMIN5	Gem-associated protein 5 OS=Homo sapiens OX=9606 GN=GEMIN5 PE=1 SV=3	5	6.87773	7.17674	7.17093	7.38121	7.0791	7.31177	7.0843	7.15669	7.15165	7.15796	0.00631024	0.735383	0.133487	Nonspecific
O75582	KS6A5_HUMAN	RPS6KA5	RPS6KA5	Ribosomal protein S6 kinase alpha-5 OS=Homo sapiens OX=9606 GN=RPS6KA5 PE=1 SV=1	3	7.08725	7.19025	7.28426	7.19177	7.27111	7.27309	7.35901	7.29147	7.18838	7.29867	0.110284	0.0999384	1.00027	Nonspecific
Q13131	AAPK1_HUMAN	PRKAA1	PRKAA1	5'-AMP-activated protein kinase catalytic subunit alpha-1 OS=Homo sapiens OX=9606 GN=PRKAA1 PE=1 SV=4	4	7.59896	7.57439	7.6819	7.70692	7.60506	7.66525	7.40913	7.6001	7.64054	7.56989	-0.0706578	0.354474	0.450415	Large Protein Complex
Q16539	MK14_HUMAN	MAPK14	MAPK14	Mitogen-activated protein kinase 14 OS=Homo sapiens OX=9606 GN=MAPK14 PE=1 SV=3	2	6.68959	7.0508	6.82442	6.68671	6.92749	6.77141	6.92633	6.58705	6.81288	6.80307	-0.00980869	0.724005	0.140259	Nonspecific
P08758	ANXA5_HUMAN	ANXA5	ANXA5	Annexin A5 OS=Homo sapiens OX=9606 GN=ANXA5 PE=1 SV=2	5	7.39318	7.18073	7.02304	7.1017	6.36674	6.37401	6.747	6.61655	7.17466	6.52607	-0.64859	0.0104226	1.98203	Nonspecific
Q96DA6	TIM14_HUMAN	DNAJC19	DNAJC19	Mitochondrial import inner membrane translocase subunit TIM14 OS=Homo sapiens OX=9606 GN=DNAJC19 PE=1 SV=3	5	9.50777	9.17987	9.3449	8.48901	8.90525	8.78034	9.21932	8.34796	9.13039	8.81322	-0.317171	0.354474	0.450415	Mitochondrion
Q9NSD9	SYFB_HUMAN	FARSB	FARSB	Phenylalanine--tRNA ligase beta subunit OS=Homo sapiens OX=9606 GN=FARSB PE=1 SV=3	3	5.50042	5.34613	5.55276	5.05997	5.18216	5.15933	5.15681	4.87107	5.36482	5.09234	-0.272476	0.145382	0.83749	Large Protein Complex
Q92665	RT31_HUMAN	MRPS31	MRPS31	28S ribosomal protein S31, mitochondrial OS=Homo sapiens OX=9606 GN=MRPS31 PE=1 SV=3	7	8.41878	7.76047	7.68363	7.2718	8.26725	7.99551	8.23359	7.69705	7.78367	8.04835	0.264682	0.393497	0.405059	Mitochondrion
Q71UM5	RS27L_HUMAN	RPS27L	RPS27L	40S ribosomal protein S27-like OS=Homo sapiens OX=9606 GN=RPS27L PE=1 SV=3	4	9.57445	9.74694	9.67658	9.74919	10.0036	10.0063	9.76024	9.99534	9.68679	9.94139	0.254598	0.0392641	1.406	Large Protein Complex
P42677	RS27_HUMAN	RPS27	RPS27	40S ribosomal protein S27 OS=Homo sapiens OX=9606 GN=RPS27 PE=1 SV=3	7	10.19	10.5479	10.4962	10.506	10.5864	10.5609	10.4303	10.5985	10.435	10.544	0.109004	0.325614	0.487297	Large Protein Complex
Q5VT66	MARC1_HUMAN	2021-03-01	MTARC1	Mitochondrial amidoxime-reducing component 1 OS=Homo sapiens OX=9606 GN=MARC1 PE=1 SV=1	3	7.80549	7.38409	7.43429	7.42571	7.59524	7.23758	7.63816	6.87693	7.5124	7.33698	-0.175416	0.427645	0.368916	Nonspecific
P30291	WEE1_HUMAN	WEE1	WEE1	Wee1-like protein kinase OS=Homo sapiens OX=9606 GN=WEE1 PE=1 SV=2	3	6.99077	7.43014	7.36863	7.30971	7.32574	7.56063	7.00999	7.55526	7.27481	7.3629	0.0880899	0.547	0.262013	Nonspecific
O00584	RNT2_HUMAN	RNASET2	RNASET2	Ribonuclease T2 OS=Homo sapiens OX=9606 GN=RNASET2 PE=1 SV=2	2	7.45841	7.50583	7.52608	7.5788	9.49831	9.53164	9.06078	10.259	7.51728	9.58743	2.07015	0.00228913	2.64033	Lysosome
Q15650	TRIP4_HUMAN	TRIP4	TRIP4	Activating signal cointegrator 1 OS=Homo sapiens OX=9606 GN=TRIP4 PE=1 SV=4	2	6.12673	6.50658	6.32432	6.63269	5.63224	6.07521	6.30916	6.45063	6.39758	6.11681	-0.280765	0.287675	0.541097	Large Protein Complex
Q5U5X0	LYRM7_HUMAN	LYRM7	LYRM7	Complex III assembly factor LYRM7 OS=Homo sapiens OX=9606 GN=LYRM7 PE=1 SV=1	1	5.99094	5.51355	4.98218	5.42384	6.24638	5.99767	6.14713	5.66443	5.47763	6.0139	0.536276	0.123947	0.906764	Nonspecific
P49755	TMEDA_HUMAN	TMED10	TMED10	Transmembrane emp24 domain-containing protein 10 OS=Homo sapiens OX=9606 GN=TMED10 PE=1 SV=2	8	9.88112	9.89249	10.0391	10.0369	9.70723	9.75757	9.51583	9.78624	9.9624	9.69172	-0.270678	0.0351083	1.45459	Ergic/cisGolgi
P61160	ARP2_HUMAN	ACTR2	ACTR2	Actin-related protein 2 OS=Homo sapiens OX=9606 GN=ACTR2 PE=1 SV=1	5	10.8769	10.9576	10.7778	10.5897	10.0387	10.0517	10.1694	9.98268	10.8005	10.0606	-0.739909	0.00225904	2.64608	Large Protein Complex
Q96BJ3	AIDA_HUMAN	AIDA	AIDA	Axin interactor, dorsalization-associated protein OS=Homo sapiens OX=9606 GN=AIDA PE=1 SV=1	3	9.31551	9.24257	9.32363	9.01638	8.68886	8.61673	8.90557	8.69169	9.22452	8.72571	-0.498806	0.0105747	1.97573	Plasma membrane
P28288	ABCD3_HUMAN	ABCD3	ABCD3	ATP-binding cassette sub-family D member 3 OS=Homo sapiens OX=9606 GN=ABCD3 PE=1 SV=1	6	7.97884	8.19331	8.34796	8.23137	7.22049	7.60384	7.52675	7.27017	8.18787	7.40531	-0.782555	0.00533226	2.27309	Peroxisome
Q16850	CP51A_HUMAN	CYP51A1	CYP51A1	Lanosterol 14-alpha demethylase OS=Homo sapiens OX=9606 GN=CYP51A1 PE=1 SV=3	4	8.68052	8.68254	8.74352	8.81953	8.73121	8.9413	8.88074	8.64827	8.73153	8.80038	0.0688517	0.409729	0.387504	ER
Q6VY07	PACS1_HUMAN	PACS1	PACS1	Phosphofurin acidic cluster sorting protein 1 OS=Homo sapiens OX=9606 GN=PACS1 PE=1 SV=2	1	5.64209	5.83557	5.92602	6.39871	6.14387	5.7138	5.98635	6.24352	5.9506	6.02189	0.0712894	0.616588	0.210005	Large Protein Complex
Q96A73	P33MX_HUMAN	KIAA1191	KIAA1191	Putative monooxygenase p33MONOX OS=Homo sapiens OX=9606 GN=KIAA1191 PE=1 SV=1	5	8.59482	8.74256	8.76744	8.81181	8.87436	8.8901	8.62541	8.93355	8.72916	8.83085	0.101697	0.321463	0.492868	Nonspecific
Q96BM9	ARL8A_HUMAN	ARL8A	ARL8A	ADP-ribosylation factor-like protein 8A OS=Homo sapiens OX=9606 GN=ARL8A PE=1 SV=1	3	6.0753	6.68346	6.33755	6.30954	6.6904	6.46134	6.61238	6.95132	6.35146	6.67886	0.327396	0.14807	0.829533	Endosome
Q9NVJ2	ARL8B_HUMAN	ARL8B	ARL8B	ADP-ribosylation factor-like protein 8B OS=Homo sapiens OX=9606 GN=ARL8B PE=1 SV=1	4	10.1443	10.414	10.3177	10.4783	10.7209	10.7358	10.4915	11.1007	10.3386	10.7622	0.423623	0.0644422	1.19083	Nonspecific
Q17RS7	GEN_HUMAN	GEN1	GEN1	Flap endonuclease GEN homolog 1 OS=Homo sapiens OX=9606 GN=GEN1 PE=1 SV=2	2	4.66936	5.19062	5.23628	5.32294	4.99541	4.91622	4.92842	5.01275	5.1048	4.9632	-0.141601	0.402201	0.395557	Nonspecific
Q6QNY0	BL1S3_HUMAN	BLOC1S3	BLOC1S3	Biogenesis of lysosome-related organelles complex 1 subunit 3 OS=Homo sapiens OX=9606 GN=BLOC1S3 PE=1 SV=1	4	6.22986	6.35966	6.60742	6.61942	6.31845	6.36484	6.31122	6.60098	6.45409	6.39887	-0.0552196	0.574789	0.240492	Nonspecific
Q9UNM6	PSD13_HUMAN	PSMD13	PSMD13	26S proteasome non-ATPase regulatory subunit 13 OS=Homo sapiens OX=9606 GN=PSMD13 PE=1 SV=2	5	8.19666	8.57603	8.49819	8.50374	8.56474	8.62312	8.64013	8.67726	8.44365	8.62631	0.182659	0.139874	0.854261	Large Protein Complex
Q9BXJ9	NAA15_HUMAN	NAA15	NAA15	N-alpha-acetyltransferase 15, NatA auxiliary subunit OS=Homo sapiens OX=9606 GN=NAA15 PE=1 SV=1	3	8.05521	8.15175	8.10638	7.88875	8.30645	8.36197	8.3146	8.57228	8.05052	8.38882	0.338302	0.0257335	1.5895	Large Protein Complex
Q15596	NCOA2_HUMAN	NCOA2	NCOA2	Nuclear receptor coactivator 2 OS=Homo sapiens OX=9606 GN=NCOA2 PE=1 SV=2	2	6.44013	6.2937	6.42521	6.4375	6.71317	6.72601	6.57613	6.89962	6.39913	6.72873	0.3296	0.01909	1.71919	Nonspecific
Q8IX12	CCAR1_HUMAN	CCAR1	CCAR1	Cell division cycle and apoptosis regulator protein 1 OS=Homo sapiens OX=9606 GN=CCAR1 PE=1 SV=2	6	7.50073	7.84725	7.83572	7.92156	8.20217	8.42367	8.09233	8.09538	7.77631	8.20339	0.427074	0.0383454	1.41629	Nonspecific
Q7L2Z9	CENPQ_HUMAN	CENPQ	CENPQ	Centromere protein Q OS=Homo sapiens OX=9606 GN=CENPQ PE=1 SV=1	1	6.35623	6.71685	6.84941	6.60687	6.26356	6.44982	6.35106	6.53662	6.63234	6.40027	-0.232076	0.162665	0.788707	Nonspecific
P09960	LKHA4_HUMAN	LTA4H	LTA4H	Leukotriene A-4 hydrolase OS=Homo sapiens OX=9606 GN=LTA4H PE=1 SV=2	4	7.9978	7.8755	7.52168	7.11385	7.01023	7.15411	7.97771	7.23298	7.62721	7.34376	-0.283449	0.397042	0.401164	Nonspecific
Q14865	ARI5B_HUMAN	ARID5B	ARID5B	AT-rich interactive domain-containing protein 5B OS=Homo sapiens OX=9606 GN=ARID5B PE=1 SV=3	2	6.61471	6.75196	6.82046	6.87493	6.46454	6.38307	6.28704	6.54009	6.76551	6.41868	-0.346831	0.0183959	1.73528	Nonspecific
Q9Y570	PPME1_HUMAN	PPME1	PPME1	Protein phosphatase methylesterase 1 OS=Homo sapiens OX=9606 GN=PPME1 PE=1 SV=3	6	8.57699	8.72706	8.61724	8.63687	8.71888	8.85558	8.80978	8.82656	8.63954	8.8027	0.163158	0.0307749	1.5118	Nonspecific
P82664	RT10_HUMAN	MRPS10	MRPS10	28S ribosomal protein S10, mitochondrial OS=Homo sapiens OX=9606 GN=MRPS10 PE=1 SV=2	2	8.24667	7.66193	7.76257	7.44883	8.04858	7.83981	8.1218	7.51116	7.78	7.88034	0.100341	0.577324	0.23858	Mitochondrion
Q96C86	DCPS_HUMAN	DCPS	DCPS	m7GpppX diphosphatase OS=Homo sapiens OX=9606 GN=DCPS PE=1 SV=2	1	5.1047	5.49782	5.76131	5.37785	5.50876	5.44297	5.35078	5.65946	5.43542	5.49049	0.0550715	0.615322	0.210897	Nonspecific
P41227	NAA10_HUMAN	NAA10	NAA10	N-alpha-acetyltransferase 10 OS=Homo sapiens OX=9606 GN=NAA10 PE=1 SV=1	3	7.32318	7.28946	7.14515	7.31443	7.2062	7.1068	7.21652	7.1822	7.26805	7.17793	-0.0901245	0.173716	0.760159	Large Protein Complex
Q9H2K8	TAOK3_HUMAN	TAOK3	TAOK3	Serine/threonine-protein kinase TAO3 OS=Homo sapiens OX=9606 GN=TAOK3 PE=1 SV=2	1	4.0012	4.30993	3.43779	3.77683	3.51037	4.19414	3.36125	3.11774	3.88144	3.54588	-0.335562	0.343599	0.463948	Large Protein Complex
Q5SGD2	PPM1L_HUMAN	PPM1L	PPM1L	Protein phosphatase 1L OS=Homo sapiens OX=9606 GN=PPM1L PE=1 SV=1	1	7.85931	7.93538	8.07721	8.18623	7.40945	7.50877	7.22943	7.20019	8.01453	7.33696	-0.677572	0.00501326	2.29988	Nonspecific
Q14919	NC2A_HUMAN	DRAP1	DRAP1	Dr1-associated corepressor OS=Homo sapiens OX=9606 GN=DRAP1 PE=1 SV=3	2	3.43985	2.99985	3.95904	3.27527	4.17852	3.98447	3.00729	4.185	3.4185	3.83882	0.420321	0.319675	0.495291	Nonspecific
P13984	T2FB_HUMAN	GTF2F2	GTF2F2	General transcription factor IIF subunit 2 OS=Homo sapiens OX=9606 GN=GTF2F2 PE=1 SV=2	2	3.56107	4.12043	3.70686	3.49784	3.41037	3.94624	3.46259	4.04203	3.72155	3.71531	-0.00624187	0.744042	0.128403	Large Protein Complex
O75439	MPPB_HUMAN	PMPCB	PMPCB	Mitochondrial-processing peptidase subunit beta OS=Homo sapiens OX=9606 GN=PMPCB PE=1 SV=2	8	9.39905	8.62781	8.74504	8.42238	9.28358	8.86016	9.22891	8.57507	8.79857	8.98693	0.188364	0.486576	0.31285	Mitochondrion
Q9NTG7	SIR3_HUMAN	SIRT3	SIRT3	NAD-dependent protein deacetylase sirtuin-3, mitochondrial OS=Homo sapiens OX=9606 GN=SIRT3 PE=1 SV=2	2	6.91356	6.52575	6.38402	6.28134	6.99602	6.84486	7.05061	6.29126	6.52617	6.79569	0.269518	0.320744	0.493842	Nonspecific
P23458	JAK1_HUMAN	JAK1	JAK1	Tyrosine-protein kinase JAK1 OS=Homo sapiens OX=9606 GN=JAK1 PE=1 SV=2	1	5.50755	5.34856	5.27387	5.04503	4.79258	4.67317	4.52421	4.66935	5.29375	4.66483	-0.628923	0.0080171	2.09598	Plasma membrane
Q9Y224	RTRAF_HUMAN	RTRAF	RTRAF	RNA transcription, translation and transport factor protein OS=Homo sapiens OX=9606 GN=RTRAF PE=1 SV=1	7	8.93524	9.2926	9.17964	9.15906	9.27052	9.27381	9.41577	9.38788	9.14164	9.33699	0.195357	0.110278	0.95751	Large Protein Complex
Q13257	MD2L1_HUMAN	MAD2L1	MAD2L1	Mitotic spindle assembly checkpoint protein MAD2A OS=Homo sapiens OX=9606 GN=MAD2L1 PE=1 SV=1	3	9.44495	9.69203	9.64269	9.30285	9.36223	9.51474	9.44392	9.44556	9.52063	9.44161	-0.079018	0.440342	0.35621	Nonspecific
O15226	NKRF_HUMAN	NKRF	NKRF	NF-kappa-B-repressing factor OS=Homo sapiens OX=9606 GN=NKRF PE=1 SV=2	2	7.41341	7.33991	7.64546	7.61974	7.07898	7.28297	7.1039	7.13196	7.50463	7.14945	-0.355176	0.0253526	1.59598	Nonspecific
Q9NQS7	INCE_HUMAN	INCENP	INCENP	Inner centromere protein OS=Homo sapiens OX=9606 GN=INCENP PE=1 SV=3	2	6.28523	6.38225	6.49427	6.32208	6.17111	6.42824	6.26562	6.49387	6.37096	6.33971	-0.031247	0.616588	0.210005	Nonspecific
Q8TBB5	KLDC4_HUMAN	KLHDC4	KLHDC4	Kelch domain-containing protein 4 OS=Homo sapiens OX=9606 GN=KLHDC4 PE=1 SV=1	1	7.0917	7.17545	7.11338	7.51523	7.59137	7.64581	7.52163	7.45805	7.22394	7.55421	0.330273	0.0550429	1.2593	Large Protein Complex
Q9ULT8	HECD1_HUMAN	HECTD1	HECTD1	E3 ubiquitin-protein ligase HECTD1 OS=Homo sapiens OX=9606 GN=HECTD1 PE=1 SV=3	2	8.37563	8.50555	8.65609	8.73036	8.30387	8.46426	8.37728	8.20442	8.56691	8.33746	-0.229453	0.105293	0.977598	Nonspecific
Q96KF7	SMIM8_HUMAN	SMIM8	SMIM8	Small integral membrane protein 8 OS=Homo sapiens OX=9606 GN=SMIM8 PE=1 SV=2	2	4.20966	3.85986	3.921	3.86797	3.53843	3.52263	4.10031	3.61653	3.96462	3.69448	-0.270143	0.204855	0.688554	Nonspecific
Q9H269	VPS16_HUMAN	VPS16	VPS16	Vacuolar protein sorting-associated protein 16 homolog OS=Homo sapiens OX=9606 GN=VPS16 PE=1 SV=2	3	6.22572	6.18668	6.07262	6.07152	5.06416	5.1278	4.75125	5.2007	6.13913	5.03598	-1.10316	0.00142021	2.84765	Endosome
Q8WZA0	LZIC_HUMAN	LZIC	LZIC	Protein LZIC OS=Homo sapiens OX=9606 GN=LZIC PE=1 SV=1	6	8.75234	9.20864	9.10375	9.07141	9.0607	9.06392	9.03199	9.0472	9.03404	9.05095	0.016912	0.687077	0.162994	Nonspecific
Q8N4V1	MMGT1_HUMAN	MMGT1	MMGT1	Membrane magnesium transporter 1 OS=Homo sapiens OX=9606 GN=MMGT1 PE=1 SV=1	1	6.74705	6.86921	6.94202	7.083	6.40464	6.53203	6.84649	6.25891	6.91032	6.51052	-0.399803	0.0719498	1.14297	Nonspecific
Q9BRS2	RIOK1_HUMAN	RIOK1	RIOK1	Serine/threonine-protein kinase RIO1 OS=Homo sapiens OX=9606 GN=RIOK1 PE=1 SV=2	5	7.87671	7.98243	8.00964	8.38399	8.30945	8.34086	8.1601	8.45593	8.06319	8.31659	0.253392	0.150644	0.822049	Nonspecific
P04818	TYSY_HUMAN	TYMS	TYMS	Thymidylate synthase OS=Homo sapiens OX=9606 GN=TYMS PE=1 SV=3	1	4.76038	4.67477	4.19024	4.43113	4.52005	3.85326	4.51339	4.53471	4.51413	4.35535	-0.158778	0.466359	0.33128	Nonspecific
Q9BXW6	OSBL1_HUMAN	OSBPL1A	OSBPL1A	Oxysterol-binding protein-related protein 1 OS=Homo sapiens OX=9606 GN=OSBPL1A PE=1 SV=2	2	5.58564	6.05115	5.68707	5.97924	6.60812	6.71082	6.69278	6.83227	5.82578	6.711	0.885221	0.00350977	2.45472	Nonspecific
Q9UHR5	S30BP_HUMAN	SAP30BP	SAP30BP	SAP30-binding protein OS=Homo sapiens OX=9606 GN=SAP30BP PE=1 SV=1	3	7.40295	7.55559	7.53208	8.04384	8.18439	8.15735	7.9152	8.37761	7.63361	8.15864	0.525023	0.0549148	1.26031	Nonspecific
O95169	NDUB8_HUMAN	NDUFB8	NDUFB8	NADH dehydrogenase [ubiquinone] 1 beta subcomplex subunit 8, mitochondrial OS=Homo sapiens OX=9606 GN=NDUFB8 PE=1 SV=1	5	6.18752	5.84295	6.14632	5.50513	6.21972	5.82264	6.37106	5.33851	5.92048	5.93798	0.0175022	0.732582	0.135144	Nonspecific
Q96S82	UBL7_HUMAN	UBL7	UBL7	Ubiquitin-like protein 7 OS=Homo sapiens OX=9606 GN=UBL7 PE=1 SV=2	1	3.92846	4.63343	3.95472	4.51716	4.69626	4.5618	4.27878	4.75445	4.25844	4.57282	0.314383	0.250736	0.600784	Nonspecific
Q9HCN4	GPN1_HUMAN	GPN1	GPN1	GPN-loop GTPase 1 OS=Homo sapiens OX=9606 GN=GPN1 PE=1 SV=1	3	7.5885	8.19289	7.91744	7.84793	8.32283	8.37575	8.10858	8.15917	7.88669	8.24158	0.354891	0.0908006	1.04191	Nonspecific
Q92995	UBP13_HUMAN	USP13	USP13	Ubiquitin carboxyl-terminal hydrolase 13 OS=Homo sapiens OX=9606 GN=USP13 PE=1 SV=2	1	4.94726	4.98379	4.64254	5.33478	5.06346	5.20704	4.97235	5.02048	4.97709	5.06583	0.0887431	0.529414	0.276205	Nonspecific
Q15436	SC23A_HUMAN	SEC23A	SEC23A	Protein transport protein Sec23A OS=Homo sapiens OX=9606 GN=SEC23A PE=1 SV=2	3	7.36424	7.51596	7.55872	7.54782	6.97057	7.41133	7.44812	7.33387	7.49668	7.29097	-0.205713	0.196006	0.70773	Large Protein Complex
Q5W111	SPRY7_HUMAN	SPRYD7	SPRYD7	SPRY domain-containing protein 7 OS=Homo sapiens OX=9606 GN=SPRYD7 PE=1 SV=2	2	5.01716	5.49226	5.47063	5.68223	4.62764	4.17372	4.67414	5.09778	5.41557	4.64332	-0.772251	0.0472049	1.32601	Ergic/cisGolgi
Q9Y262	EIF3L_HUMAN	EIF3L	EIF3L	Eukaryotic translation initiation factor 3 subunit L OS=Homo sapiens OX=9606 GN=EIF3L PE=1 SV=1	8	9.17278	9.55747	9.33931	9.55177	9.3394	9.43615	9.55586	9.34187	9.40533	9.41832	0.0129903	0.708143	0.149879	Large Protein Complex
O00267	SPT5H_HUMAN	SUPT5H	SUPT5H	Transcription elongation factor SPT5 OS=Homo sapiens OX=9606 GN=SUPT5H PE=1 SV=1	9	7.12142	7.27311	7.23956	7.49679	7.38844	7.67043	7.50978	7.60387	7.28272	7.54313	0.26041	0.0843882	1.07372	Nonspecific
Q8WUM0	NU133_HUMAN	NUP133	NUP133	Nuclear pore complex protein Nup133 OS=Homo sapiens OX=9606 GN=NUP133 PE=1 SV=2	4	7.44486	7.52003	7.76955	7.8054	7.60343	7.64796	7.35491	7.24902	7.63496	7.46383	-0.171126	0.296685	0.527705	Nuclear pore complex
Q9BQ70	TCF25_HUMAN	TCF25	TCF25	Transcription factor 25 OS=Homo sapiens OX=9606 GN=TCF25 PE=1 SV=1	7	8.77261	8.97707	8.91575	9.09772	8.99615	9.09556	8.76791	8.80584	8.94079	8.91637	-0.0244226	0.664494	0.177509	Nonspecific
O15371	EIF3D_HUMAN	EIF3D	EIF3D	Eukaryotic translation initiation factor 3 subunit D OS=Homo sapiens OX=9606 GN=EIF3D PE=1 SV=1	9	8.85412	9.19095	9.26477	8.91733	8.6331	9.03648	8.94765	8.66903	9.05679	8.82156	-0.235227	0.21133	0.675039	Large Protein Complex
Q96EY5	MB12A_HUMAN	MVB12A	MVB12A	Multivesicular body subunit 12A OS=Homo sapiens OX=9606 GN=MVB12A PE=1 SV=1	6	8.71678	9.05525	9.01186	9.03329	8.78239	8.95762	8.98493	9.15148	8.95429	8.9691	0.0148109	0.702614	0.153283	Large Protein Complex
Q96PU8	QKI_HUMAN	QKI	QKI	Protein quaking OS=Homo sapiens OX=9606 GN=QKI PE=1 SV=1	10	8.95187	9.5256	9.33032	9.49696	9.40962	9.39695	9.38687	9.44636	9.32619	9.40995	0.0837609	0.514915	0.288264	Large Protein Complex
Q96HD1	CREL1_HUMAN	CRELD1	CRELD1	Cysteine-rich with EGF-like domain protein 1 OS=Homo sapiens OX=9606 GN=CRELD1 PE=1 SV=3	1	4.87149	5.07298	4.90414	4.94941	4.34897	4.33225	4.31094	3.84777	4.94951	4.20998	-0.739527	0.00769616	2.11373	ER
Q12907	LMAN2_HUMAN	LMAN2	LMAN2	Vesicular integral-membrane protein VIP36 OS=Homo sapiens OX=9606 GN=LMAN2 PE=1 SV=1	9	10.8378	10.7998	10.8445	11.064	10.6468	10.7364	10.5008	10.3837	10.8865	10.5669	-0.319604	0.0483053	1.31601	Ergic/cisGolgi
Q14195	DPYL3_HUMAN	DPYSL3	DPYSL3	Dihydropyrimidinase-related protein 3 OS=Homo sapiens OX=9606 GN=DPYSL3 PE=1 SV=1	2	7.18732	7.20958	7.29582	7.39945	7.6362	7.68087	7.4618	7.86886	7.27304	7.66193	0.388889	0.0252011	1.59858	Nonspecific
Q16555	DPYL2_HUMAN	DPYSL2	DPYSL2	Dihydropyrimidinase-related protein 2 OS=Homo sapiens OX=9606 GN=DPYSL2 PE=1 SV=1	6	7.59309	7.81016	7.7489	7.62602	7.7858	7.98724	7.61071	7.98814	7.69454	7.84297	0.148429	0.263386	0.579407	Nonspecific
P26196	DDX6_HUMAN	DDX6	DDX6	Probable ATP-dependent RNA helicase DDX6 OS=Homo sapiens OX=9606 GN=DDX6 PE=1 SV=2	7	8.56073	8.75788	8.70327	8.7	8.72705	8.80359	8.8291	8.91289	8.68047	8.81816	0.137685	0.101451	0.993745	Large Protein Complex
P35606	COPB2_HUMAN	COPB2	COPB2	Coatomer subunit beta' OS=Homo sapiens OX=9606 GN=COPB2 PE=1 SV=2	8	8.89912	9.08898	9.0761	9.44247	9.44928	9.42271	9.35346	9.21674	9.12667	9.36055	0.233882	0.172819	0.762409	Large Protein Complex
O60232	SSA27_HUMAN	SSSCA1	ZNRD2	Sjoegren syndrome/scleroderma autoantigen 1 OS=Homo sapiens OX=9606 GN=SSSCA1 PE=1 SV=1	1	4.58031	5.26182	5.17718	5.98131	5.4455	5.56353	6.1151	5.95115	5.25016	5.76882	0.518666	0.227343	0.643319	Nonspecific
O75165	DJC13_HUMAN	DNAJC13	DNAJC13	DnaJ homolog subfamily C member 13 OS=Homo sapiens OX=9606 GN=DNAJC13 PE=1 SV=5	6	7.87942	8.13819	8.20605	8.25032	7.65708	7.78285	7.59933	7.64522	8.1185	7.67112	-0.447376	0.0133587	1.87424	Endosome
Q9H0P0	5NT3A_HUMAN	NT5C3A	NT5C3A	Cytosolic 5'-nucleotidase 3A OS=Homo sapiens OX=9606 GN=NT5C3A PE=1 SV=3	4	10.2733	9.99608	9.92434	10.022	10.4305	10.2253	10.3451	10.0804	10.0539	10.2703	0.216352	0.149526	0.825283	Mitochondrion
Q9UPU7	TBD2B_HUMAN	TBC1D2B	TBC1D2B	TBC1 domain family member 2B OS=Homo sapiens OX=9606 GN=TBC1D2B PE=1 SV=2	1	3.69539	4.65805	4.24644	4.11338	3.66598	3.70749	3.95904	4.24543	4.17831	3.89449	-0.283829	0.3282	0.483861	Nonspecific
O15144	ARPC2_HUMAN	ARPC2	ARPC2	Actin-related protein 2/3 complex subunit 2 OS=Homo sapiens OX=9606 GN=ARPC2 PE=1 SV=1	5	9.14227	9.0392	8.81635	8.60318	7.933	7.92235	8.16435	8.09966	8.90025	8.02984	-0.870412	0.00523018	2.28148	Large Protein Complex
P30307	MPIP3_HUMAN	CDC25C	CDC25C	M-phase inducer phosphatase 3 OS=Homo sapiens OX=9606 GN=CDC25C PE=1 SV=2	2	6.15491	6.40865	6.20613	6.30166	6.50325	6.65053	6.17051	6.55668	6.26784	6.47024	0.202403	0.201117	0.696551	Nonspecific
P05556	ITB1_HUMAN	ITGB1	ITGB1	Integrin beta-1 OS=Homo sapiens OX=9606 GN=ITGB1 PE=1 SV=2	8	9.34209	9.00678	9.22381	9.1579	8.74367	8.79402	8.70928	8.68713	9.18264	8.73353	-0.449118	0.00643359	2.19155	ER
Q02218	ODO1_HUMAN	OGDH	OGDH	2-oxoglutarate dehydrogenase, mitochondrial OS=Homo sapiens OX=9606 GN=OGDH PE=1 SV=3	6	8.19559	7.55999	7.46631	7.21392	7.73723	7.54724	7.66895	7.13484	7.60895	7.52206	-0.0868895	0.621419	0.206616	Mitochondrion
Q8TCT9	HM13_HUMAN	HM13	HM13	Minor histocompatibility antigen H13 OS=Homo sapiens OX=9606 GN=HM13 PE=1 SV=1	5	8.5348	8.2713	8.511	8.61602	7.94538	8.02008	8.19031	7.6013	8.48328	7.93927	-0.544012	0.0307646	1.51195	ER
P13674	P4HA1_HUMAN	P4HA1	P4HA1	Prolyl 4-hydroxylase subunit alpha-1 OS=Homo sapiens OX=9606 GN=P4HA1 PE=1 SV=2	9	10.2751	10.5423	10.5618	10.6226	10.8407	11.0211	10.8239	10.7456	10.5004	10.8578	0.357368	0.0325621	1.48729	ER
Q13347	EIF3I_HUMAN	EIF3I	EIF3I	Eukaryotic translation initiation factor 3 subunit I OS=Homo sapiens OX=9606 GN=EIF3I PE=1 SV=1	4	9.29971	9.36169	9.44815	9.48603	9.38283	9.39766	9.20268	9.46412	9.39889	9.36182	-0.0370715	0.552389	0.257755	Large Protein Complex
P60903	S10AA_HUMAN	S100A10	S100A10	Protein S100-A10 OS=Homo sapiens OX=9606 GN=S100A10 PE=1 SV=2	3	8.30019	7.81733	8.0282	7.94636	7.25454	7.50576	7.71961	7.58715	8.02302	7.51676	-0.506258	0.0358824	1.44512	Plasma membrane
O00232	PSD12_HUMAN	PSMD12	PSMD12	26S proteasome non-ATPase regulatory subunit 12 OS=Homo sapiens OX=9606 GN=PSMD12 PE=1 SV=3	4	7.12595	7.28313	7.30428	7.54958	7.58271	7.56931	7.74426	7.62495	7.31574	7.63031	0.31457	0.0473633	1.32456	Large Protein Complex
Q9UBE0	SAE1_HUMAN	SAE1	SAE1	SUMO-activating enzyme subunit 1 OS=Homo sapiens OX=9606 GN=SAE1 PE=1 SV=1	2	7.71893	7.82052	7.38276	7.43225	6.83407	6.86348	7.34767	6.909	7.58861	6.98856	-0.600058	0.0321037	1.49345	Nonspecific
Q6P1X6	CH082_HUMAN	C8orf82	C8orf82	UPF0598 protein C8orf82 OS=Homo sapiens OX=9606 GN=C8orf82 PE=1 SV=2	1	6.36042	5.56048	5.6624	5.10488	6.42605	5.81587	6.38584	5.22639	5.67204	5.96354	0.291494	0.46357	0.333884	Nonspecific
P52435	RPB11_HUMAN	POLR2J	POLR2J	DNA-directed RNA polymerase II subunit RPB11-a OS=Homo sapiens OX=9606 GN=POLR2J PE=1 SV=1	2	7.38863	7.76929	7.58184	7.74898	7.66556	7.75037	7.67171	7.77876	7.62219	7.7166	0.0944159	0.379655	0.420611	Nonspecific
Q8TEK3	DOT1L_HUMAN	DOT1L	DOT1L	Histone-lysine N-methyltransferase, H3 lysine-79 specific OS=Homo sapiens OX=9606 GN=DOT1L PE=1 SV=3	4	6.20355	6.33034	6.41294	6.46655	6.15494	5.9671	5.99026	6.20894	6.35335	6.08031	-0.273034	0.0462056	1.33531	Nonspecific
Q5SRI9	MANEA_HUMAN	MANEA	MANEA	Glycoprotein endo-alpha-1,2-mannosidase OS=Homo sapiens OX=9606 GN=MANEA PE=1 SV=1	1	6.1003	6.54245	6.37979	6.41752	5.94909	5.8734	5.74701	5.73676	6.36001	5.82657	-0.533449	0.012176	1.9145	Nonspecific
P11117	PPAL_HUMAN	ACP2	ACP2	Lysosomal acid phosphatase OS=Homo sapiens OX=9606 GN=ACP2 PE=1 SV=3	5	6.97587	6.95754	7.08164	7.13673	8.52525	8.56181	8.16458	8.85563	7.03795	8.52682	1.48887	0.00151725	2.81894	Lysosome
Q13873	BMPR2_HUMAN	BMPR2	BMPR2	Bone morphogenetic protein receptor type-2 OS=Homo sapiens OX=9606 GN=BMPR2 PE=1 SV=2	2	4.00831	3.57279	3.46297	4.54786	3.76977	3.6327	3.67784	3.15892	3.89798	3.55981	-0.338176	0.324192	0.489198	Nonspecific
P82650	RT22_HUMAN	MRPS22	MRPS22	28S ribosomal protein S22, mitochondrial OS=Homo sapiens OX=9606 GN=MRPS22 PE=1 SV=1	3	7.7174	6.81492	7.16019	6.73249	7.33341	7.09578	7.24967	6.8946	7.10625	7.14336	0.0371143	0.695919	0.157441	Mitochondrion
Q9ULX6	AKP8L_HUMAN	AKAP8L	AKAP8L	A-kinase anchor protein 8-like OS=Homo sapiens OX=9606 GN=AKAP8L PE=1 SV=4	4	7.51112	7.72071	7.80237	7.82425	7.84097	7.94965	7.61838	8.18722	7.71461	7.89906	0.184446	0.287675	0.541097	Nonspecific
O60512	B4GT3_HUMAN	B4GALT3	B4GALT3	Beta-1,4-galactosyltransferase 3 OS=Homo sapiens OX=9606 GN=B4GALT3 PE=1 SV=2	1	3.88869	3.78695	3.5943	3.8206	3.90362	3.86756	4.02634	3.77873	3.77264	3.89406	0.121427	0.246448	0.608274	Nonspecific
P52298	NCBP2_HUMAN	NCBP2	NCBP2	Nuclear cap-binding protein subunit 2 OS=Homo sapiens OX=9606 GN=NCBP2 PE=1 SV=1	1	6.81527	7.01332	7.09481	6.81269	6.14324	6.66757	6.8216	6.92984	6.93402	6.64056	-0.29346	0.231895	0.634708	Large Protein Complex
O60447	EVI5_HUMAN	EVI5	EVI5	Ecotropic viral integration site 5 protein homolog OS=Homo sapiens OX=9606 GN=EVI5 PE=1 SV=3	3	5.83439	5.6744	5.86675	6.24255	5.97126	5.81829	5.55889	5.69163	5.90452	5.76002	-0.144504	0.396196	0.40209	Nonspecific
P54709	AT1B3_HUMAN	ATP1B3	ATP1B3	Sodium/potassium-transporting ATPase subunit beta-3 OS=Homo sapiens OX=9606 GN=ATP1B3 PE=1 SV=1	7	9.99149	9.65652	9.95251	9.51581	8.68569	8.77779	8.97029	8.55736	9.77908	8.74778	-1.0313	0.00373537	2.42767	Plasma membrane
P43897	EFTS_HUMAN	TSFM	TSFM	Elongation factor Ts, mitochondrial OS=Homo sapiens OX=9606 GN=TSFM PE=1 SV=2	8	10.1624	9.41947	9.45424	9.20085	10.1813	9.81736	10.166	9.44912	9.55925	9.90345	0.344205	0.305104	0.515551	Mitochondrion
Q56NI9	ESCO2_HUMAN	ESCO2	ESCO2	N-acetyltransferase ESCO2 OS=Homo sapiens OX=9606 GN=ESCO2 PE=1 SV=1	2	6.00281	6.0647	5.91199	6.27606	5.80848	5.63567	5.73202	5.69506	6.06389	5.71781	-0.34608	0.0248558	1.60457	Nonspecific
P00338	LDHA_HUMAN	LDHA	LDHA	L-lactate dehydrogenase A chain OS=Homo sapiens OX=9606 GN=LDHA PE=1 SV=2	2	10.8893	10.7733	10.2341	9.91055	9.71132	9.82153	10.5913	9.7389	10.4518	9.96575	-0.486065	0.231895	0.634708	Nonspecific
P07195	LDHB_HUMAN	LDHB	LDHB	L-lactate dehydrogenase B chain OS=Homo sapiens OX=9606 GN=LDHB PE=1 SV=2	7	10.3997	10.0716	9.74115	9.44869	9.3993	9.43937	10.2079	9.44375	9.91526	9.62258	-0.292688	0.375399	0.425507	Nonspecific
Q9BT40	INP5K_HUMAN	INPP5K	INPP5K	Inositol polyphosphate 5-phosphatase K OS=Homo sapiens OX=9606 GN=INPP5K PE=1 SV=3	3	7.79356	7.7163	7.74023	7.99734	7.78972	7.92026	7.95891	7.91989	7.81186	7.8972	0.0853369	0.338279	0.470725	Nonspecific
Q8NBJ4	GOLM1_HUMAN	GOLM1	GOLM1	Golgi membrane protein 1 OS=Homo sapiens OX=9606 GN=GOLM1 PE=1 SV=1	5	8.3471	8.23381	8.35987	8.4906	8.27861	8.05684	8.00357	8.17735	8.35785	8.12909	-0.228753	0.0698495	1.15584	Nonspecific
Q8IYB5	SMAP1_HUMAN	SMAP1	SMAP1	Stromal membrane-associated protein 1 OS=Homo sapiens OX=9606 GN=SMAP1 PE=1 SV=2	3	9.06755	9.51098	9.34115	9.53242	9.67924	9.64248	9.50647	9.88425	9.36302	9.67811	0.315086	0.106013	0.97464	Large Protein Complex
Q9UJX6	ANC2_HUMAN	ANAPC2	ANAPC2	Anaphase-promoting complex subunit 2 OS=Homo sapiens OX=9606 GN=ANAPC2 PE=1 SV=1	4	6.75758	7.16361	6.88771	7.18206	6.96645	7.21309	7.0776	6.82391	6.99774	7.02026	0.0225253	0.687665	0.162623	Nonspecific
O14976	GAK_HUMAN	GAK	GAK	Cyclin-G-associated kinase OS=Homo sapiens OX=9606 GN=GAK PE=1 SV=2	4	7.78496	7.82261	7.72477	7.90377	7.60567	7.42529	7.33911	7.50246	7.80903	7.46813	-0.340896	0.01215	1.91543	Large Protein Complex
P04844	RPN2_HUMAN	RPN2	RPN2	Dolichyl-diphosphooligosaccharide--protein glycosyltransferase subunit 2 OS=Homo sapiens OX=9606 GN=RPN2 PE=1 SV=3	5	8.7576	8.56978	8.48277	8.95412	8.54764	8.70229	8.82348	8.20039	8.69107	8.56845	-0.122615	0.480246	0.318536	ER
O43913	ORC5_HUMAN	ORC5	ORC5	Origin recognition complex subunit 5 OS=Homo sapiens OX=9606 GN=ORC5 PE=1 SV=1	2	5.25234	5.48907	5.26246	5.21497	5.37197	5.36606	5.00326	5.5387	5.30471	5.32	0.0152878	0.709643	0.14896	Nonspecific
P61086	UBE2K_HUMAN	UBE2K	UBE2K	Ubiquitin-conjugating enzyme E2 K OS=Homo sapiens OX=9606 GN=UBE2K PE=1 SV=3	7	8.65878	8.97357	8.994	8.90435	8.72252	8.70451	8.92497	8.93005	8.88268	8.82051	-0.0621657	0.515756	0.287556	Nonspecific
P51798	CLCN7_HUMAN	CLCN7	CLCN7	H(+)/Cl(-) exchange transporter 7 OS=Homo sapiens OX=9606 GN=CLCN7 PE=1 SV=2	2	8.50193	8.66867	8.62682	8.71969	10.4862	10.5596	10.2585	10.9779	8.62928	10.5706	1.94128	0.000892294	3.04949	Lysosome
P55145	MANF_HUMAN	MANF	MANF	Mesencephalic astrocyte-derived neurotrophic factor OS=Homo sapiens OX=9606 GN=MANF PE=1 SV=3	5	9.51446	9.32095	9.16978	9.60402	9.67576	9.47176	9.40207	9.53995	9.4023	9.52238	0.120083	0.367504	0.434738	ER
P28289	TMOD1_HUMAN	TMOD1	TMOD1	Tropomodulin-1 OS=Homo sapiens OX=9606 GN=TMOD1 PE=1 SV=1	1	4.33971	4.45435	4.81313	3.80126	4.07559	4.21386	3.51721	4.39981	4.35211	4.05162	-0.300495	0.366275	0.436193	Nonspecific
Q9NYL9	TMOD3_HUMAN	TMOD3	TMOD3	Tropomodulin-3 OS=Homo sapiens OX=9606 GN=TMOD3 PE=1 SV=1	3	8.46839	8.76679	8.72168	8.44916	8.00489	8.04424	7.94382	8.05892	8.6015	8.01297	-0.588539	0.00442851	2.35374	Large Protein Complex
P35080	PROF2_HUMAN	PFN2	PFN2	Profilin-2 OS=Homo sapiens OX=9606 GN=PFN2 PE=1 SV=3	1	6.19368	5.97206	5.62134	5.94646	5.76057	5.89625	6.4165	6.33188	5.93339	6.1013	0.167917	0.435583	0.360929	Nonspecific
Q9H4A6	GOLP3_HUMAN	GOLPH3	GOLPH3	Golgi phosphoprotein 3 OS=Homo sapiens OX=9606 GN=GOLPH3 PE=1 SV=1	4	6.46172	6.93791	6.66989	6.77735	6.91404	6.7362	6.73495	6.79988	6.71172	6.79627	0.0845471	0.455833	0.341194	Nonspecific
Q9H4A5	GLP3L_HUMAN	GOLPH3L	GOLPH3L	Golgi phosphoprotein 3-like OS=Homo sapiens OX=9606 GN=GOLPH3L PE=1 SV=1	2	6.74602	6.92377	6.76461	7.0079	6.89845	6.92217	6.82993	6.94893	6.86057	6.89987	0.0392963	0.533918	0.272525	Nonspecific
O43143	DHX15_HUMAN	DHX15	DHX15	Pre-mRNA-splicing factor ATP-dependent RNA helicase DHX15 OS=Homo sapiens OX=9606 GN=DHX15 PE=1 SV=2	4	8.79282	8.94018	8.84421	8.77988	8.77318	9.04589	9.03851	8.98371	8.83927	8.96032	0.12105	0.213245	0.671121	Large Protein Complex
Q8NFH3	NUP43_HUMAN	NUP43	NUP43	Nucleoporin Nup43 OS=Homo sapiens OX=9606 GN=NUP43 PE=1 SV=1	2	5.44916	5.62229	5.81773	5.65664	5.46725	5.54301	5.6096	5.60083	5.63646	5.55517	-0.0812833	0.390047	0.408883	Nonspecific
Q68DH5	LMBD2_HUMAN	LMBRD2	LMBRD2	LMBR1 domain-containing protein 2 OS=Homo sapiens OX=9606 GN=LMBRD2 PE=1 SV=1	4	6.10506	6.24709	6.27557	6.41705	6.08983	6.14058	7.04167	6.12015	6.26119	6.34806	0.0868628	0.616061	0.210377	Endosome
P22392	NDKB_HUMAN	NME2	NME2	Nucleoside diphosphate kinase B OS=Homo sapiens OX=9606 GN=NME2 PE=1 SV=1	2	6.96044	6.33658	6.47042	6.1464	6.31105	5.5416	6.07449	5.1562	6.47846	5.77084	-0.707626	0.117787	0.928901	Nonspecific
P15531	NDKA_HUMAN	NME1	NME1	Nucleoside diphosphate kinase A OS=Homo sapiens OX=9606 GN=NME1 PE=1 SV=1	3	8.07126	7.71341	7.50614	7.42273	8.09906	8.05265	8.44223	7.93726	7.67839	8.1328	0.454416	0.093102	1.03104	Nonspecific
P55884	EIF3B_HUMAN	EIF3B	EIF3B	Eukaryotic translation initiation factor 3 subunit B OS=Homo sapiens OX=9606 GN=EIF3B PE=1 SV=3	8	8.30104	8.52677	8.46282	8.7154	8.63455	8.71227	8.5121	8.61685	8.50151	8.61894	0.117437	0.31468	0.502131	Large Protein Complex
Q9BTC0	DIDO1_HUMAN	DIDO1	DIDO1	Death-inducer obliterator 1 OS=Homo sapiens OX=9606 GN=DIDO1 PE=1 SV=5	5	7.91735	7.90322	7.94494	8.37636	8.02861	8.02161	7.74702	8.08377	8.03547	7.97025	-0.0652157	0.57193	0.242657	Nonspecific
Q9NW64	RBM22_HUMAN	RBM22	RBM22	Pre-mRNA-splicing factor RBM22 OS=Homo sapiens OX=9606 GN=RBM22 PE=1 SV=1	4	8.71766	9.13022	9.25245	9.41853	9.56333	9.79348	9.51398	9.84476	9.12972	9.67889	0.549172	0.0496529	1.30406	Large Protein Complex
Q02224	CENPE_HUMAN	CENPE	CENPE	Centromere-associated protein E OS=Homo sapiens OX=9606 GN=CENPE PE=1 SV=2	5	5.43406	5.42075	5.97028	6.1699	5.77753	6.08919	5.87975	5.98448	5.74875	5.93274	0.183991	0.41194	0.385166	Nonspecific
P26368	U2AF2_HUMAN	U2AF2	U2AF2	Splicing factor U2AF 65 kDa subunit OS=Homo sapiens OX=9606 GN=U2AF2 PE=1 SV=4	5	9.76573	10.0178	9.93424	10.026	9.98989	10.1968	10.1178	10.1877	9.93594	10.1231	0.187124	0.100501	0.997828	Large Protein Complex
P01112	RASH_HUMAN	HRAS	HRAS	GTPase HRas OS=Homo sapiens OX=9606 GN=HRAS PE=1 SV=1	9	9.9356	9.71473	9.7969	9.74613	9.3319	9.31622	9.24565	9.38231	9.79834	9.31902	-0.479324	0.00216314	2.66492	Nonspecific
P01116	RASK_HUMAN	KRAS	KRAS	GTPase KRas OS=Homo sapiens OX=9606 GN=KRAS PE=1 SV=1	2	6.62559	6.12993	6.20123	6.33063	5.93465	5.55838	5.87403	5.79148	6.32185	5.78964	-0.532211	0.0281512	1.5505	Plasma membrane
Q8N573	OXR1_HUMAN	OXR1	OXR1	Oxidation resistance protein 1 OS=Homo sapiens OX=9606 GN=OXR1 PE=1 SV=2	8	6.78495	7.0401	7.0144	7.2601	7.55885	7.70493	7.304	7.67541	7.02489	7.5608	0.535909	0.0253443	1.59612	Nonspecific
Q9P2W9	STX18_HUMAN	STX18	STX18	Syntaxin-18 OS=Homo sapiens OX=9606 GN=STX18 PE=1 SV=1	5	8.7366	8.80751	8.84357	8.95632	8.67184	8.79162	8.86238	8.55267	8.836	8.71963	-0.116371	0.265342	0.576194	ER
P27540	ARNT_HUMAN	ARNT	ARNT	Aryl hydrocarbon receptor nuclear translocator OS=Homo sapiens OX=9606 GN=ARNT PE=1 SV=1	4	7.26175	7.61523	7.66495	7.77537	8.16674	8.23386	7.9453	8.45324	7.57932	8.19979	0.620462	0.0244665	1.61143	Nonspecific
Q9H7S9	ZN703_HUMAN	ZNF703	ZNF703	Zinc finger protein 703 OS=Homo sapiens OX=9606 GN=ZNF703 PE=1 SV=1	4	7.67035	8.00026	8.08096	8.21599	8.7917	8.77759	8.44353	9.1864	7.99189	8.79981	0.807918	0.0215931	1.66568	Nonspecific
Q96F45	ZN503_HUMAN	ZNF503	ZNF503	Zinc finger protein 503 OS=Homo sapiens OX=9606 GN=ZNF503 PE=1 SV=1	7	8.42668	8.71953	8.74877	8.71319	8.48243	8.6913	8.58062	9.07656	8.65204	8.70773	0.0556908	0.612888	0.212619	Nonspecific
O14579	COPE_HUMAN	COPE	COPE	Coatomer subunit epsilon OS=Homo sapiens OX=9606 GN=COPE PE=1 SV=3	2	6.35838	6.298	5.88383	5.80994	6.20091	5.87752	6.13743	6.08805	6.08754	6.07598	-0.0115567	0.728305	0.137687	Nonspecific
Q7L0Y3	TM10C_HUMAN	TRMT10C	TRMT10C	tRNA methyltransferase 10 homolog C OS=Homo sapiens OX=9606 GN=TRMT10C PE=1 SV=2	4	6.555	5.87234	6.24533	5.75724	6.54128	6.46864	6.55994	5.90351	6.10748	6.36834	0.260864	0.357914	0.446222	Mitochondrion
Q96NC0	ZMAT2_HUMAN	ZMAT2	ZMAT2	Zinc finger matrin-type protein 2 OS=Homo sapiens OX=9606 GN=ZMAT2 PE=1 SV=1	3	5.69779	5.71337	5.8418	5.75168	6.11357	6.29742	6.19766	6.27624	5.75116	6.22122	0.47006	0.00200866	2.69709	Large Protein Complex
Q9Y244	POMP_HUMAN	POMP	POMP	Proteasome maturation protein OS=Homo sapiens OX=9606 GN=POMP PE=1 SV=1	5	9.55321	10.1256	9.97226	9.93818	9.50995	9.3565	9.48319	9.65609	9.8973	9.50143	-0.395873	0.0649239	1.1876	Nonspecific
O95302	FKBP9_HUMAN	FKBP9	FKBP9	Peptidyl-prolyl cis-trans isomerase FKBP9 OS=Homo sapiens OX=9606 GN=FKBP9 PE=1 SV=2	3	6.5477	6.50503	6.34551	6.44106	6.51024	6.74864	6.43484	6.73406	6.45983	6.60694	0.147118	0.217119	0.663302	ER
Q86VZ4	LRP11_HUMAN	LRP11	LRP11	Low-density lipoprotein receptor-related protein 11 OS=Homo sapiens OX=9606 GN=LRP11 PE=2 SV=2	1	6.59494	6.55604	6.51096	6.95451	5.71124	5.6661	5.43066	5.66437	6.65411	5.61809	-1.03602	0.00207284	2.68343	Nonspecific
Q99963	SH3G3_HUMAN	SH3GL3	SH3GL3	Endophilin-A3 OS=Homo sapiens OX=9606 GN=SH3GL3 PE=1 SV=1	2	4.19966	4.59861	4.34954	4.7364	4.68949	4.31896	4.721	5.09943	4.47105	4.70722	0.236167	0.329485	0.482164	Nonspecific
Q8NI27	THOC2_HUMAN	THOC2	THOC2	THO complex subunit 2 OS=Homo sapiens OX=9606 GN=THOC2 PE=1 SV=2	4	7.54859	7.52244	7.52811	8.15258	7.55053	7.69176	7.49454	7.48515	7.68793	7.5555	-0.132433	0.443648	0.352961	Nonspecific
Q8N5K1	CISD2_HUMAN	CISD2	CISD2	CDGSH iron-sulfur domain-containing protein 2 OS=Homo sapiens OX=9606 GN=CISD2 PE=1 SV=1	4	8.24722	8.32066	8.26722	8.17639	8.01168	8.05844	8.1803	7.95909	8.25287	8.05238	-0.200497	0.0356402	1.44806	ER
P07737	PROF1_HUMAN	PFN1	PFN1	Profilin-1 OS=Homo sapiens OX=9606 GN=PFN1 PE=1 SV=2	6	10.5406	10.2875	9.93418	9.52126	9.64326	9.69593	10.4707	9.94963	10.0709	9.93989	-0.13101	0.583486	0.23397	Nonspecific
Q9Y5L0	TNPO3_HUMAN	TNPO3	TNPO3	Transportin-3 OS=Homo sapiens OX=9606 GN=TNPO3 PE=1 SV=3	3	6.26921	6.64239	6.60275	6.65898	6.1081	6.38641	6.30379	6.018	6.54333	6.20408	-0.339256	0.0775586	1.11037	Nonspecific
Q99584	S10AD_HUMAN	S100A13	S100A13	Protein S100-A13 OS=Homo sapiens OX=9606 GN=S100A13 PE=1 SV=1	6	8.84862	9.07416	8.88964	8.79222	9.18344	9.28236	9.44314	9.32505	8.90116	9.3085	0.407338	0.012176	1.9145	Large Protein Complex
P83881	RL36A_HUMAN	RPL36A	RPL36A	60S ribosomal protein L36a OS=Homo sapiens OX=9606 GN=RPL36A PE=1 SV=2	7	10.3438	10.3651	10.5802	10.3656	9.88407	10.0881	10.0087	10.0891	10.4137	10.0175	-0.396178	0.00974344	2.01129	Large Protein Complex
Q9H6E4	CC134_HUMAN	CCDC134	CCDC134	Coiled-coil domain-containing protein 134 OS=Homo sapiens OX=9606 GN=CCDC134 PE=1 SV=1	3	7.93614	8.19324	7.99487	8.03265	8.10492	8.08534	8.02693	8.01579	8.03923	8.05824	0.0190193	0.631282	0.199777	ER
Q96PE7	MCEE_HUMAN	MCEE	MCEE	Methylmalonyl-CoA epimerase, mitochondrial OS=Homo sapiens OX=9606 GN=MCEE PE=1 SV=1	2	7.86039	7.12486	7.21133	6.61435	7.58811	7.23426	7.53244	6.92378	7.20273	7.31965	0.116918	0.603704	0.219176	Nonspecific
Q9NVA1	UQCC1_HUMAN	UQCC1	UQCC1	Ubiquinol-cytochrome-c reductase complex assembly factor 1 OS=Homo sapiens OX=9606 GN=UQCC1 PE=1 SV=3	4	10.5051	9.79136	9.92145	10.0484	10.4417	10.2363	10.4768	9.77176	10.0666	10.2316	0.165059	0.473691	0.324505	Nonspecific
Q96I51	RCC1L_HUMAN	RCC1L	RCC1L	RCC1-like G exchanging factor-like protein OS=Homo sapiens OX=9606 GN=RCC1L PE=1 SV=2	3	7.25492	6.40156	6.58573	6.32838	7.29559	6.78999	7.04037	6.50917	6.64265	6.90878	0.266133	0.390484	0.408397	Mitochondrion
Q13322	GRB10_HUMAN	GRB10	GRB10	Growth factor receptor-bound protein 10 OS=Homo sapiens OX=9606 GN=GRB10 PE=1 SV=2	6	6.87353	7.07543	6.92318	7.19697	6.68772	6.59536	6.44274	6.86047	7.01728	6.64657	-0.370706	0.0484184	1.31499	Large Protein Complex
Q13098	CSN1_HUMAN	GPS1	GPS1	COP9 signalosome complex subunit 1 OS=Homo sapiens OX=9606 GN=GPS1 PE=1 SV=4	4	7.47004	7.91429	7.96343	8.02003	7.56048	7.52018	7.58827	7.6249	7.84195	7.57346	-0.26849	0.138199	0.859497	Large Protein Complex
Q9C0E8	LNP_HUMAN	LNPK	LNPK	Endoplasmic reticulum junction formation protein lunapark OS=Homo sapiens OX=9606 GN=LNPK PE=1 SV=2	4	6.85164	6.87231	6.76469	6.77186	6.44178	6.52289	6.6056	6.18276	6.81512	6.43826	-0.376866	0.0266927	1.57361	ER
O15160	RPAC1_HUMAN	POLR1C	POLR1C	DNA-directed RNA polymerases I and III subunit RPAC1 OS=Homo sapiens OX=9606 GN=POLR1C PE=1 SV=1	3	5.66156	5.88817	5.75573	5.69385	5.29552	5.59067	5.47251	5.43506	5.74983	5.44844	-0.301387	0.0295278	1.52977	Large Protein Complex
Q8N5I9	CL045_HUMAN	C12orf45	NOPCHAP1	Uncharacterized protein C12orf45 OS=Homo sapiens OX=9606 GN=C12orf45 PE=1 SV=2	5	7.79766	8.04686	8.09178	8.16554	8.59959	8.61044	8.51833	8.83427	8.02546	8.64066	0.615196	0.00716682	2.14467	Nonspecific
Q2TAY7	SMU1_HUMAN	SMU1	SMU1	WD40 repeat-containing protein SMU1 OS=Homo sapiens OX=9606 GN=SMU1 PE=1 SV=2	7	9.07229	9.5174	9.43281	9.5745	9.27493	9.42863	9.32078	9.37108	9.39925	9.34886	-0.0503941	0.591297	0.228195	Large Protein Complex
Q5VZL5	ZMYM4_HUMAN	ZMYM4	ZMYM4	Zinc finger MYM-type protein 4 OS=Homo sapiens OX=9606 GN=ZMYM4 PE=1 SV=1	7	7.07418	7.12558	7.30115	7.18472	6.70212	7.03911	6.90762	6.91823	7.17141	6.89177	-0.279638	0.0469656	1.32822	Nonspecific
Q9UPR0	PLCL2_HUMAN	PLCL2	PLCL2	Inactive phospholipase C-like protein 2 OS=Homo sapiens OX=9606 GN=PLCL2 PE=1 SV=2	1	5.85415	5.89018	6.09009	6.14991	5.56773	6.01127	5.96142	5.94014	5.99608	5.87014	-0.125942	0.383948	0.415727	Large Protein Complex
P61244	MAX_HUMAN	MAX	MAX	Protein max OS=Homo sapiens OX=9606 GN=MAX PE=1 SV=1	2	5.85361	5.85805	6.08038	6.25591	6.52033	6.62988	6.55513	6.8061	6.01199	6.62786	0.615875	0.0101759	1.99243	Nonspecific
Q9NUM4	T106B_HUMAN	TMEM106B	TMEM106B	Transmembrane protein 106B OS=Homo sapiens OX=9606 GN=TMEM106B PE=1 SV=2	7	8.87325	8.82356	8.7388	9.1231	10.3944	10.3448	9.81063	10.8214	8.88968	10.3428	1.45315	0.00509897	2.29252	Nonspecific
Q14974	IMB1_HUMAN	KPNB1	KPNB1	Importin subunit beta-1 OS=Homo sapiens OX=9606 GN=KPNB1 PE=1 SV=2	6	7.30574	7.74031	7.74012	7.58082	7.61927	7.67343	7.62502	7.52803	7.59175	7.61144	0.0196879	0.683253	0.165418	Large Protein Complex
Q9NVX0	HAUS2_HUMAN	HAUS2	HAUS2	HAUS augmin-like complex subunit 2 OS=Homo sapiens OX=9606 GN=HAUS2 PE=1 SV=1	1	5.31531	5.61033	5.8363	5.75233	5.43806	5.42916	5.34484	5.47899	5.62857	5.42276	-0.205806	0.194105	0.711964	Nonspecific
Q99697	PITX2_HUMAN	PITX2	PITX2	Pituitary homeobox 2 OS=Homo sapiens OX=9606 GN=PITX2 PE=1 SV=2	3	4.95816	5.21888	5.49916	5.41699	5.19631	5.28293	5.1826	5.54014	5.2733	5.3005	0.0272014	0.682624	0.165818	Nonspecific
P78337	PITX1_HUMAN	PITX1	PITX1	Pituitary homeobox 1 OS=Homo sapiens OX=9606 GN=PITX1 PE=1 SV=2	2	7.53395	7.92864	7.90144	7.99222	8.30774	8.06839	7.95477	8.38377	7.83906	8.17867	0.339604	0.107688	0.967834	Nonspecific
Q8IZH2	XRN1_HUMAN	XRN1	XRN1	5'-3' exoribonuclease 1 OS=Homo sapiens OX=9606 GN=XRN1 PE=1 SV=1	4	7.041	7.26497	7.04222	7.08453	7.38481	7.62134	7.20626	7.14874	7.10818	7.34029	0.232109	0.159578	0.797028	Large Protein Complex
O14908	GIPC1_HUMAN	GIPC1	GIPC1	PDZ domain-containing protein GIPC1 OS=Homo sapiens OX=9606 GN=GIPC1 PE=1 SV=2	2	7.27719	7.32906	7.33533	7.26143	6.69152	6.72783	6.87552	7.10947	7.30075	6.85108	-0.449667	0.0156926	1.8043	Nonspecific
Q12913	PTPRJ_HUMAN	PTPRJ	PTPRJ	Receptor-type tyrosine-protein phosphatase eta OS=Homo sapiens OX=9606 GN=PTPRJ PE=1 SV=3	7	8.68158	8.68227	8.774	8.73049	8.23207	8.10968	7.8795	8.51448	8.71709	8.18393	-0.533154	0.0260776	1.58373	Plasma membrane
P61019	RAB2A_HUMAN	RAB2A	RAB2A	Ras-related protein Rab-2A OS=Homo sapiens OX=9606 GN=RAB2A PE=1 SV=1	6	9.14833	9.25633	9.25032	9.20368	9.04231	8.9722	9.04877	9.18876	9.21466	9.06301	-0.151656	0.0634296	1.19771	Nonspecific
Q8WUD1	RAB2B_HUMAN	RAB2B	RAB2B	Ras-related protein Rab-2B OS=Homo sapiens OX=9606 GN=RAB2B PE=1 SV=1	11	10.2755	10.3371	10.3232	10.3318	10.0746	9.94992	9.98459	10.1927	10.3169	10.0505	-0.266424	0.0145764	1.83635	Nonspecific
O94832	MYO1D_HUMAN	MYO1D	MYO1D	Unconventional myosin-Id OS=Homo sapiens OX=9606 GN=MYO1D PE=1 SV=2	3	5.37352	5.39179	5.47239	5.00364	4.00055	4.34459	4.80175	4.11371	5.31033	4.31515	-0.995183	0.0137265	1.86244	Nonspecific
P49589	SYCC_HUMAN	CARS	CARS1	Cysteine--tRNA ligase, cytoplasmic OS=Homo sapiens OX=9606 GN=CARS PE=1 SV=3	5	7.88302	8.30215	8.29788	8.26439	7.38785	7.5051	7.61473	7.50245	8.18686	7.50253	-0.68433	0.0063369	2.19812	Large Protein Complex
O95239	KIF4A_HUMAN	KIF4A	KIF4A	Chromosome-associated kinesin KIF4A OS=Homo sapiens OX=9606 GN=KIF4A PE=1 SV=3	6	8.88236	8.94173	9.14283	9.29449	9.02048	9.41084	9.16233	9.22896	9.06535	9.20565	0.140299	0.34698	0.459695	Nonspecific
Q96L93	KI16B_HUMAN	KIF16B	KIF16B	Kinesin-like protein KIF16B OS=Homo sapiens OX=9606 GN=KIF16B PE=1 SV=2	1	4.29591	4.64929	4.35637	4.06292	4.4284	4.27921	3.85019	4.40584	4.34112	4.24091	-0.100213	0.542472	0.265623	Nonspecific
O15066	KIF3B_HUMAN	KIF3B	KIF3B	Kinesin-like protein KIF3B OS=Homo sapiens OX=9606 GN=KIF3B PE=1 SV=1	2	4.7702	4.94691	5.01511	5.19287	5.24481	4.94423	5.11329	5.26561	4.98127	5.14198	0.160713	0.269016	0.570221	Nonspecific
Q9Y496	KIF3A_HUMAN	KIF3A	KIF3A	Kinesin-like protein KIF3A OS=Homo sapiens OX=9606 GN=KIF3A PE=1 SV=4	2	7.86454	7.98244	8.1237	8.34974	8.32691	8.31726	8.33688	8.39157	8.0801	8.34316	0.263052	0.0949788	1.02237	Nonspecific
Q8N1G2	CMTR1_HUMAN	CMTR1	CMTR1	Cap-specific mRNA (nucleoside-2'-O-)-methyltransferase 1 OS=Homo sapiens OX=9606 GN=CMTR1 PE=1 SV=1	3	5.84986	6.18723	6.17579	6.50816	5.73748	5.50532	5.67502	5.4555	6.18026	5.59333	-0.586927	0.0275994	1.5591	Large Protein Complex
P63098	CANB1_HUMAN	PPP3R1	PPP3R1	Calcineurin subunit B type 1 OS=Homo sapiens OX=9606 GN=PPP3R1 PE=1 SV=2	2	7.04351	7.39236	7.2077	7.29946	7.63329	7.75413	7.63456	7.76049	7.23576	7.69562	0.459858	0.00856967	2.06704	Nonspecific
Q96CS7	PKHB2_HUMAN	PLEKHB2	PLEKHB2	Pleckstrin homology domain-containing family B member 2 OS=Homo sapiens OX=9606 GN=PLEKHB2 PE=1 SV=1	2	6.03362	6.30852	6.06103	6.14129	6.73898	6.51752	6.40655	6.39783	6.13612	6.51522	0.379104	0.0307749	1.5118	Nonspecific
Q9BT09	CNPY3_HUMAN	CNPY3	CNPY3	Protein canopy homolog 3 OS=Homo sapiens OX=9606 GN=CNPY3 PE=1 SV=1	3	6.57957	6.62619	6.38035	6.55262	6.89201	6.60635	6.4374	6.74826	6.53468	6.67101	0.136325	0.316883	0.499101	Nonspecific
Q9ULI3	HEG1_HUMAN	HEG1	HEG1	Protein HEG homolog 1 OS=Homo sapiens OX=9606 GN=HEG1 PE=1 SV=3	5	7.39325	7.38054	7.33016	7.57466	7.54726	7.65196	7.34981	7.58594	7.41965	7.53374	0.11409	0.282866	0.54842	Nonspecific
P05166	PCCB_HUMAN	PCCB	PCCB	Propionyl-CoA carboxylase beta chain, mitochondrial OS=Homo sapiens OX=9606 GN=PCCB PE=1 SV=3	1	5.51066	4.76362	4.98105	4.82488	5.53608	5.09232	5.65168	5.03837	5.02005	5.32961	0.30956	0.285118	0.544975	Nonspecific
Q16864	VATF_HUMAN	ATP6V1F	ATP6V1F	V-type proton ATPase subunit F OS=Homo sapiens OX=9606 GN=ATP6V1F PE=1 SV=2	5	9.59377	10.0291	9.95365	9.86655	10.2632	10.2377	10.1454	10.7103	9.86077	10.3392	0.478397	0.058302	1.23432	Nonspecific
Q9UKX7	NUP50_HUMAN	NUP50	NUP50	Nuclear pore complex protein Nup50 OS=Homo sapiens OX=9606 GN=NUP50 PE=1 SV=2	8	7.64856	7.93087	7.82258	8.28316	8.42728	8.69244	8.58885	8.93013	7.92129	8.65968	0.738382	0.0199845	1.69931	Nonspecific
O60664	PLIN3_HUMAN	PLIN3	PLIN3	Perilipin-3 OS=Homo sapiens OX=9606 GN=PLIN3 PE=1 SV=3	8	8.05638	8.33395	8.44649	8.5245	8.21267	7.94428	7.92735	8.05625	8.34033	8.03514	-0.305189	0.09328	1.03021	Nonspecific
P48960	CD97_HUMAN	CD97	ADGRE5	CD97 antigen OS=Homo sapiens OX=9606 GN=CD97 PE=1 SV=4	5	9.15898	9.20143	9.19784	9.05145	8.39327	8.03662	7.87756	8.73655	9.15242	8.261	-0.891424	0.016563	1.78086	Plasma membrane
O60762	DPM1_HUMAN	DPM1	DPM1	Dolichol-phosphate mannosyltransferase subunit 1 OS=Homo sapiens OX=9606 GN=DPM1 PE=1 SV=1	9	10.7066	10.5739	10.5151	10.6347	9.80966	9.86097	10.1329	9.45156	10.6076	9.81376	-0.793833	0.00939392	2.02715	ER
Q9Y2S7	PDIP2_HUMAN	POLDIP2	POLDIP2	Polymerase delta-interacting protein 2 OS=Homo sapiens OX=9606 GN=POLDIP2 PE=1 SV=1	8	10.2755	9.42046	9.54488	9.31661	10.2459	9.8164	10.2718	9.48767	9.63937	9.95546	0.316087	0.354474	0.450415	Mitochondrion
Q04837	SSBP_HUMAN	SSBP1	SSBP1	Single-stranded DNA-binding protein, mitochondrial OS=Homo sapiens OX=9606 GN=SSBP1 PE=1 SV=1	6	10.1527	9.34903	9.45566	8.97356	9.89697	9.52737	9.69333	9.03334	9.48274	9.53775	0.0550136	0.684608	0.164558	Mitochondrion
Q9UNH7	SNX6_HUMAN	SNX6	SNX6	Sorting nexin-6 OS=Homo sapiens OX=9606 GN=SNX6 PE=1 SV=1	6	8.25792	8.51759	8.42272	8.49828	8.48167	8.5395	8.54026	8.59666	8.42413	8.53952	0.115396	0.181739	0.740551	Endosome
P43003	EAA1_HUMAN	SLC1A3	SLC1A3	Excitatory amino acid transporter 1 OS=Homo sapiens OX=9606 GN=SLC1A3 PE=1 SV=1	6	7.83836	7.72614	7.82914	7.89688	7.81513	7.93213	8.19012	7.64811	7.82263	7.89637	0.0737391	0.519875	0.284101	Plasma membrane
P23258	TBG1_HUMAN	TUBG1	TUBG1	Tubulin gamma-1 chain OS=Homo sapiens OX=9606 GN=TUBG1 PE=1 SV=2	5	7.76724	8.21657	8.31083	7.99999	7.94489	8.18304	8.0813	8.30253	8.07366	8.12794	0.0542848	0.609478	0.215042	Large Protein Complex
O94842	TOX4_HUMAN	TOX4	TOX4	TOX high mobility group box family member 4 OS=Homo sapiens OX=9606 GN=TOX4 PE=1 SV=1	3	7.82531	7.87771	7.91221	7.94632	8.24629	8.60277	8.09744	8.71871	7.89039	8.4163	0.525916	0.0372816	1.42851	Large Protein Complex
Q9H0V9	LMA2L_HUMAN	LMAN2L	LMAN2L	VIP36-like protein OS=Homo sapiens OX=9606 GN=LMAN2L PE=1 SV=1	5	8.69893	8.51918	8.55613	8.90066	8.44962	8.50447	8.42378	8.31522	8.66873	8.42327	-0.245452	0.0871586	1.05969	Ergic/cisGolgi
Q1ED39	KNOP1_HUMAN	KNOP1	KNOP1	Lysine-rich nucleolar protein 1 OS=Homo sapiens OX=9606 GN=KNOP1 PE=1 SV=1	4	9.35013	9.42799	9.51179	9.66609	9.39155	9.54112	9.21716	9.02753	9.489	9.29434	-0.194657	0.245619	0.609738	Nonspecific
Q6PI48	SYDM_HUMAN	DARS2	DARS2	Aspartate--tRNA ligase, mitochondrial OS=Homo sapiens OX=9606 GN=DARS2 PE=1 SV=1	7	10.002	9.33021	9.3936	9.20771	9.5024	9.29143	9.61325	8.99	9.48338	9.34927	-0.134108	0.526411	0.278675	Mitochondrion
P06280	AGAL_HUMAN	GLA	GLA	Alpha-galactosidase A OS=Homo sapiens OX=9606 GN=GLA PE=1 SV=1	8	8.62936	8.76518	8.75342	8.80798	11.3288	11.2805	11.0134	11.8764	8.73899	11.3748	2.63579	0.000646899	3.18916	Lysosome
P25398	RS12_HUMAN	RPS12	RPS12	40S ribosomal protein S12 OS=Homo sapiens OX=9606 GN=RPS12 PE=1 SV=3	7	8.54797	8.84666	8.85783	8.11568	8.06634	8.25615	8.74422	8.22647	8.59203	8.3233	-0.268735	0.329485	0.482164	Large Protein Complex
Q15084	PDIA6_HUMAN	PDIA6	PDIA6	Protein disulfide-isomerase A6 OS=Homo sapiens OX=9606 GN=PDIA6 PE=1 SV=1	11	11.0013	11.1099	11.1387	11.1895	10.6609	10.6844	10.7449	10.6709	11.1098	10.6903	-0.419556	0.001641	2.78489	ER
P49674	KC1E_HUMAN	CSNK1E	CSNK1E	Casein kinase I isoform epsilon OS=Homo sapiens OX=9606 GN=CSNK1E PE=1 SV=1	3	6.29829	6.48326	6.36188	6.23483	6.78869	6.78064	6.77791	6.68782	6.34457	6.75876	0.414196	0.00375086	2.42587	Large Protein Complex
Q8N5N7	RM50_HUMAN	MRPL50	MRPL50	39S ribosomal protein L50, mitochondrial OS=Homo sapiens OX=9606 GN=MRPL50 PE=1 SV=2	2	5.78402	5.1234	5.32399	4.57774	5.43694	5.17061	5.45707	4.49436	5.20229	5.13974	-0.0625449	0.682624	0.165818	Mitochondrion
Q9GZZ1	NAA50_HUMAN	NAA50	NAA50	N-alpha-acetyltransferase 50 OS=Homo sapiens OX=9606 GN=NAA50 PE=1 SV=1	2	5.44284	5.54612	5.20596	4.31035	4.59249	5.07537	5.00901	4.47039	5.12632	4.78681	-0.339504	0.365658	0.436925	Large Protein Complex
Q9BRJ2	RM45_HUMAN	MRPL45	MRPL45	39S ribosomal protein L45, mitochondrial OS=Homo sapiens OX=9606 GN=MRPL45 PE=1 SV=2	2	6.86498	6.07183	6.50342	5.88691	6.65091	6.61487	6.96665	6.14826	6.33179	6.59517	0.263386	0.400709	0.397171	Mitochondrion
Q9H6K1	CF106_HUMAN	C6orf106	ILRUN	Uncharacterized protein C6orf106 OS=Homo sapiens OX=9606 GN=C6orf106 PE=1 SV=2	3	6.43609	6.30822	6.3634	6.70036	6.33061	6.36852	6.43466	6.36102	6.45202	6.3737	-0.0783146	0.424044	0.372589	Nonspecific
P06744	G6PI_HUMAN	GPI	GPI	Glucose-6-phosphate isomerase OS=Homo sapiens OX=9606 GN=GPI PE=1 SV=4	7	9.02279	8.68884	8.14533	7.98473	7.90175	7.76426	8.55122	7.81514	8.46042	8.00809	-0.452328	0.245619	0.609738	Nonspecific
Q13510	ASAH1_HUMAN	ASAH1	ASAH1	Acid ceramidase OS=Homo sapiens OX=9606 GN=ASAH1 PE=1 SV=5	7	8.45817	8.36348	8.43262	8.36117	10.5511	10.5038	10.1053	10.9279	8.40386	10.522	2.11818	0.000878729	3.05615	Lysosome
Q5EBL4	RIPL1_HUMAN	RILPL1	RILPL1	RILP-like protein 1 OS=Homo sapiens OX=9606 GN=RILPL1 PE=1 SV=1	2	6.71998	6.99892	6.97073	7.0859	7.05514	6.95358	7.01942	7.01852	6.94388	7.01167	0.0677858	0.438872	0.357662	Nonspecific
Q99653	CHP1_HUMAN	CHP1	CHP1	Calcineurin B homologous protein 1 OS=Homo sapiens OX=9606 GN=CHP1 PE=1 SV=3	6	9.29283	9.2988	9.40856	9.11404	8.86648	8.88606	9.07429	8.91403	9.27856	8.93522	-0.343339	0.018238	1.73902	ER
Q15398	DLGP5_HUMAN	DLGAP5	DLGAP5	Disks large-associated protein 5 OS=Homo sapiens OX=9606 GN=DLGAP5 PE=1 SV=2	3	7.21043	7.52	7.6379	7.48744	7.53677	7.71663	7.54272	7.80336	7.46394	7.64987	0.185929	0.210366	0.677024	Nonspecific
P39019	RS19_HUMAN	RPS19	RPS19	40S ribosomal protein S19 OS=Homo sapiens OX=9606 GN=RPS19 PE=1 SV=2	6	10.9622	11.2662	11.1057	10.9967	10.9601	11.1443	11.1777	10.6759	11.0827	10.9895	-0.0932073	0.4882	0.311402	Large Protein Complex
Q8WV60	PTCD2_HUMAN	PTCD2	PTCD2	Pentatricopeptide repeat-containing protein 2, mitochondrial OS=Homo sapiens OX=9606 GN=PTCD2 PE=1 SV=3	1	4.55198	4.04805	4.39613	4.08914	4.69766	4.19893	4.96041	4.2653	4.27132	4.53057	0.25925	0.327145	0.48526	Nonspecific
Q9BUJ2	HNRL1_HUMAN	HNRNPUL1	HNRNPUL1	Heterogeneous nuclear ribonucleoprotein U-like protein 1 OS=Homo sapiens OX=9606 GN=HNRNPUL1 PE=1 SV=2	5	8.30679	8.3644	8.49693	8.57582	7.92694	8.182	8.05021	8.09168	8.43599	8.0627	-0.37328	0.0161671	1.79137	Large Protein Complex
Q6PL24	TMED8_HUMAN	TMED8	TMED8	Protein TMED8 OS=Homo sapiens OX=9606 GN=TMED8 PE=1 SV=1	2	6.83876	6.60978	6.99931	6.92944	7.50142	7.41732	7.08934	7.5342	6.84432	7.38557	0.541247	0.0240655	1.6186	Nonspecific
P52907	CAZA1_HUMAN	CAPZA1	CAPZA1	F-actin-capping protein subunit alpha-1 OS=Homo sapiens OX=9606 GN=CAPZA1 PE=1 SV=3	9	10.2449	10.3018	10.2239	10.0393	9.55345	9.57155	9.67979	9.64762	10.2025	9.6131	-0.589364	0.00180795	2.74281	Large Protein Complex
P47755	CAZA2_HUMAN	CAPZA2	CAPZA2	F-actin-capping protein subunit alpha-2 OS=Homo sapiens OX=9606 GN=CAPZA2 PE=1 SV=3	4	5.87376	6.04422	6.27227	5.30841	5.20188	5.27444	5.48701	5.37204	5.87467	5.33384	-0.540824	0.0930105	1.03147	Large Protein Complex
P62280	RS11_HUMAN	RPS11	RPS11	40S ribosomal protein S11 OS=Homo sapiens OX=9606 GN=RPS11 PE=1 SV=3	6	10.1405	10.0526	10.1133	10.094	10.1573	10.2247	10.0232	10.3356	10.1001	10.1852	0.0851045	0.309418	0.509454	Large Protein Complex
Q16543	CDC37_HUMAN	CDC37	CDC37	Hsp90 co-chaperone Cdc37 OS=Homo sapiens OX=9606 GN=CDC37 PE=1 SV=1	2	9.32142	9.7023	9.70681	9.67087	9.40159	9.48301	9.45409	9.53974	9.60035	9.46961	-0.130741	0.286971	0.542161	Nonspecific
Q7Z6E9	RBBP6_HUMAN	RBBP6	RBBP6	E3 ubiquitin-protein ligase RBBP6 OS=Homo sapiens OX=9606 GN=RBBP6 PE=1 SV=1	7	8.68014	8.71003	8.80319	8.95289	9.0977	9.32882	9.00617	9.99108	8.78656	9.35594	0.569379	0.0971184	1.0127	Nonspecific
Q96S66	CLCC1_HUMAN	CLCC1	CLCC1	Chloride channel CLIC-like protein 1 OS=Homo sapiens OX=9606 GN=CLCC1 PE=1 SV=1	4	6.51836	6.57631	6.60628	6.60009	6.32212	6.4473	6.24224	6.03981	6.57526	6.26287	-0.312396	0.0367731	1.43447	ER
Q5VW38	GP107_HUMAN	GPR107	GPR107	Protein GPR107 OS=Homo sapiens OX=9606 GN=GPR107 PE=1 SV=1	1	4.75905	4.88796	5.43981	3.18199	2.4699	2.97814	2.96934	2.67514	4.5672	2.77313	-1.79407	0.0356402	1.44806	Nonspecific
Q8NEN9	PDZD8_HUMAN	PDZD8	PDZD8	PDZ domain-containing protein 8 OS=Homo sapiens OX=9606 GN=PDZD8 PE=1 SV=1	2	6.57244	6.81651	6.70144	6.80707	6.27841	6.55494	6.43921	6.51596	6.72436	6.44713	-0.277237	0.0454344	1.34262	Nonspecific
Q9Y333	LSM2_HUMAN	LSM2	LSM2	U6 snRNA-associated Sm-like protein LSm2 OS=Homo sapiens OX=9606 GN=LSM2 PE=1 SV=1	2	7.31083	7.47713	7.40967	7.5613	7.07549	7.04082	7.31168	7.28216	7.43973	7.17754	-0.262195	0.0596952	1.22406	Large Protein Complex
Q9Y512	SAM50_HUMAN	SAMM50	SAMM50	Sorting and assembly machinery component 50 homolog OS=Homo sapiens OX=9606 GN=SAMM50 PE=1 SV=3	5	7.61391	6.83437	6.88076	7.00671	7.57637	7.25266	7.53115	7.00227	7.08394	7.34061	0.256673	0.341227	0.466957	Mitochondrion
Q6UWY0	ARSK_HUMAN	ARSK	ARSK	Arylsulfatase K OS=Homo sapiens OX=9606 GN=ARSK PE=1 SV=1	4	6.59883	6.51955	6.51901	6.46036	8.48311	8.2367	7.90611	8.90005	6.52444	8.38149	1.85706	0.00204104	2.69015	Nonspecific
Q9P265	DIP2B_HUMAN	DIP2B	DIP2B	Disco-interacting protein 2 homolog B OS=Homo sapiens OX=9606 GN=DIP2B PE=1 SV=3	4	6.57866	6.42981	6.77799	6.62229	6.3871	6.79971	6.42705	6.29288	6.60218	6.47668	-0.125502	0.401921	0.39586	Large Protein Complex
Q9NZ53	PDXL2_HUMAN	PODXL2	PODXL2	Podocalyxin-like protein 2 OS=Homo sapiens OX=9606 GN=PODXL2 PE=1 SV=1	6	7.96886	8.1326	8.05256	8.01187	7.74436	7.60263	7.71077	7.79021	8.04147	7.71199	-0.329479	0.00604341	2.21872	Plasma membrane
P19022	CADH2_HUMAN	CDH2	CDH2	Cadherin-2 OS=Homo sapiens OX=9606 GN=CDH2 PE=1 SV=4	6	7.8651	7.72272	7.8314	7.76811	7.59998	7.64011	7.58883	7.98908	7.79683	7.7045	-0.0923293	0.41051	0.386676	Nonspecific
Q86SX6	GLRX5_HUMAN	GLRX5	GLRX5	Glutaredoxin-related protein 5, mitochondrial OS=Homo sapiens OX=9606 GN=GLRX5 PE=1 SV=2	2	5.70928	4.79298	5.02012	4.8783	5.50786	5.23061	5.35922	4.73081	5.10017	5.20712	0.106954	0.601543	0.220733	Nonspecific
Q9UL26	RB22A_HUMAN	RAB22A	RAB22A	Ras-related protein Rab-22A OS=Homo sapiens OX=9606 GN=RAB22A PE=1 SV=2	2	7.54056	7.73562	7.61059	7.54547	6.78136	6.71129	6.68556	6.73739	7.60806	6.7289	-0.879159	0.000359804	3.44393	Plasma membrane
Q13636	RAB31_HUMAN	RAB31	RAB31	Ras-related protein Rab-31 OS=Homo sapiens OX=9606 GN=RAB31 PE=1 SV=1	4	7.62557	7.77691	7.60589	7.43389	7.67095	7.56477	7.68651	7.54727	7.61057	7.61738	0.00681075	0.72331	0.140675	Nonspecific
Q9HCD5	NCOA5_HUMAN	NCOA5	NCOA5	Nuclear receptor coactivator 5 OS=Homo sapiens OX=9606 GN=NCOA5 PE=1 SV=2	6	8.32663	8.62749	8.62643	8.54432	8.44282	8.67496	8.55319	8.78706	8.53122	8.61451	0.0832901	0.44574	0.350918	Nonspecific
Q16576	RBBP7_HUMAN	RBBP7	RBBP7	Histone-binding protein RBBP7 OS=Homo sapiens OX=9606 GN=RBBP7 PE=1 SV=1	3	6.45598	6.33694	6.6661	6.64135	6.07188	6.15755	6.33743	6.4269	6.52509	6.24844	-0.276656	0.0986784	1.00578	Nonspecific
Q09028	RBBP4_HUMAN	RBBP4	RBBP4	Histone-binding protein RBBP4 OS=Homo sapiens OX=9606 GN=RBBP4 PE=1 SV=3	5	7.20663	7.36437	7.34475	7.43773	7.42021	7.32776	7.28916	7.81996	7.33837	7.46427	0.125904	0.397592	0.400562	Nonspecific
Q5T3F8	CSCL2_HUMAN	TMEM63B	TMEM63B	CSC1-like protein 2 OS=Homo sapiens OX=9606 GN=TMEM63B PE=1 SV=1	3	6.86297	7.04679	7.05007	7.03074	6.17267	6.12538	6.14636	6.30693	6.99764	6.18784	-0.809805	0.000791961	3.1013	Endosome
Q96DT6	ATG4C_HUMAN	ATG4C	ATG4C	Cysteine protease ATG4C OS=Homo sapiens OX=9606 GN=ATG4C PE=1 SV=1	2	7.03448	7.11213	6.95317	7.37939	7.64635	7.54344	7.40116	7.55034	7.11979	7.53532	0.415532	0.0266927	1.57361	Nonspecific
O14974	MYPT1_HUMAN	PPP1R12A	PPP1R12A	Protein phosphatase 1 regulatory subunit 12A OS=Homo sapiens OX=9606 GN=PPP1R12A PE=1 SV=1	4	6.69782	7.02585	7.00207	6.95472	6.94207	6.91172	6.87736	7.1757	6.92011	6.97671	0.0565991	0.541408	0.266476	Actin binding proteins
Q92820	GGH_HUMAN	GGH	GGH	Gamma-glutamyl hydrolase OS=Homo sapiens OX=9606 GN=GGH PE=1 SV=2	8	8.13011	7.95012	8.13216	8.32348	10.1534	10.0153	9.64239	10.6887	8.13397	10.125	1.99099	0.00207117	2.68379	Lysosome
P22626	ROA2_HUMAN	HNRNPA2B1	HNRNPA2B1	Heterogeneous nuclear ribonucleoproteins A2/B1 OS=Homo sapiens OX=9606 GN=HNRNPA2B1 PE=1 SV=2	4	6.69377	6.81079	6.43724	6.30926	5.79355	6.39361	6.68401	6.57349	6.56277	6.36116	-0.2016	0.422922	0.373739	Large Protein Complex
P09651	ROA1_HUMAN	HNRNPA1	HNRNPA1	Heterogeneous nuclear ribonucleoprotein A1 OS=Homo sapiens OX=9606 GN=HNRNPA1 PE=1 SV=5	5	9.93761	9.62421	9.34033	9.39827	9.04506	9.25185	9.63088	9.32347	9.57511	9.31281	-0.262294	0.258456	0.587614	Large Protein Complex
Q13151	ROA0_HUMAN	HNRNPA0	HNRNPA0	Heterogeneous nuclear ribonucleoprotein A0 OS=Homo sapiens OX=9606 GN=HNRNPA0 PE=1 SV=1	4	7.2158	7.11564	6.81758	6.92772	6.78861	6.93767	6.81813	6.70052	7.01919	6.81123	-0.207952	0.146992	0.832705	Large Protein Complex
P51991	ROA3_HUMAN	HNRNPA3	HNRNPA3	Heterogeneous nuclear ribonucleoprotein A3 OS=Homo sapiens OX=9606 GN=HNRNPA3 PE=1 SV=2	5	8.50972	8.41719	8.05103	8.25245	8.18828	8.26966	8.35448	8.2198	8.3076	8.25806	-0.049541	0.577324	0.23858	Large Protein Complex
Q9P015	RM15_HUMAN	MRPL15	MRPL15	39S ribosomal protein L15, mitochondrial OS=Homo sapiens OX=9606 GN=MRPL15 PE=1 SV=1	7	10.7409	9.97342	10.1204	9.77836	10.7137	10.4729	10.7642	10.0506	10.1533	10.5004	0.347093	0.293522	0.532359	Nonspecific
Q15042	RB3GP_HUMAN	RAB3GAP1	RAB3GAP1	Rab3 GTPase-activating protein catalytic subunit OS=Homo sapiens OX=9606 GN=RAB3GAP1 PE=1 SV=3	5	8.25602	8.61276	8.64727	8.72677	8.49989	8.64775	8.51378	8.58189	8.56071	8.56083	0.00011757	0.754943	0.122086	Large Protein Complex
P25311	ZA2G_HUMAN	AZGP1	AZGP1	Zinc-alpha-2-glycoprotein OS=Homo sapiens OX=9606 GN=AZGP1 PE=1 SV=2	2	6.38576	4.64749	4.72888	6.11841	5.68748	5.48049	5.17409	5.43923	5.47013	5.44532	-0.0248101	0.735383	0.133487	Nonspecific
O75122	CLAP2_HUMAN	CLASP2	CLASP2	CLIP-associating protein 2 OS=Homo sapiens OX=9606 GN=CLASP2 PE=1 SV=3	2	8.2292	8.42318	8.56726	8.67308	8.35309	8.37816	8.00661	8.2094	8.47318	8.23682	-0.236364	0.040732	1.39006	Large Protein Complex
O75122	CLAP2_HUMAN	CLASP2	CLASP2	CLIP-associating protein 2 OS=Homo sapiens OX=9606 GN=CLASP2 PE=1 SV=3	2	8.2292	8.42318	8.56726	8.67308	8.35309	8.37816	8.00661	8.2094	8.47318	8.23682	-0.236364	0.040732	1.39006	Large Protein Complex
Q7Z460	CLAP1_HUMAN	CLASP1	CLASP1	CLIP-associating protein 1 OS=Homo sapiens OX=9606 GN=CLASP1 PE=1 SV=1	2	5.96375	6.37208	6.6827	6.36122	5.9272	6.16631	6.02968	6.09153	6.34494	6.05368	-0.291257	0.172819	0.762409	Large Protein Complex
P22307	NLTP_HUMAN	SCP2	SCP2	Non-specific lipid-transfer protein OS=Homo sapiens OX=9606 GN=SCP2 PE=1 SV=2	11	10.3297	10.404	10.3681	10.5574	10.2346	10.1751	10.3776	10.2229	10.4148	10.2525	-0.162288	0.0989558	1.00456	Peroxisome
P15121	ALDR_HUMAN	AKR1B1	AKR1B1	Aldo-keto reductase family 1 member B1 OS=Homo sapiens OX=9606 GN=AKR1B1 PE=1 SV=3	3	8.27879	7.81323	7.4297	6.89794	7.44385	7.35672	7.96813	7.17193	7.60492	7.48516	-0.119757	0.620008	0.207603	Nonspecific
Q14444	CAPR1_HUMAN	CAPRIN1	CAPRIN1	Caprin-1 OS=Homo sapiens OX=9606 GN=CAPRIN1 PE=1 SV=2	8	9.26078	9.31381	9.33158	9.43512	9.6248	9.48035	9.29295	9.79513	9.33532	9.54831	0.212985	0.169191	0.771622	Large Protein Complex
Q05655	KPCD_HUMAN	PRKCD	PRKCD	Protein kinase C delta type OS=Homo sapiens OX=9606 GN=PRKCD PE=1 SV=2	3	7.11265	7.29941	7.03732	7.37257	7.04513	7.15029	7.23702	7.14589	7.20549	7.14458	-0.0609053	0.489011	0.310681	Nonspecific
O95297	MPZL1_HUMAN	MPZL1	MPZL1	Myelin protein zero-like protein 1 OS=Homo sapiens OX=9606 GN=MPZL1 PE=1 SV=1	2	6.58032	6.17672	6.3082	6.529	5.9093	5.65144	5.57891	5.896	6.39856	5.75891	-0.639645	0.0119438	1.92286	Plasma membrane
Q99538	LGMN_HUMAN	LGMN	LGMN	Legumain OS=Homo sapiens OX=9606 GN=LGMN PE=1 SV=1	10	8.01895	7.92529	8.23851	8.34053	10.8878	10.6762	10.2228	11.571	8.13082	10.8394	2.70861	0.00182104	2.73968	Nonspecific
Q8NBN7	RDH13_HUMAN	RDH13	RDH13	Retinol dehydrogenase 13 OS=Homo sapiens OX=9606 GN=RDH13 PE=1 SV=2	3	7.4424	6.99738	7.09926	7.11391	7.04269	7.05057	7.27652	6.82948	7.16324	7.04981	-0.113425	0.431123	0.365399	Mitochondrion
Q8WUN7	UBTD2_HUMAN	UBTD2	UBTD2	Ubiquitin domain-containing protein 2 OS=Homo sapiens OX=9606 GN=UBTD2 PE=1 SV=2	3	6.26627	6.32133	6.56224	5.83115	5.27704	5.61939	5.39187	5.63674	6.24525	5.48126	-0.763985	0.0198228	1.70284	Nonspecific
O95881	TXD12_HUMAN	TXNDC12	TXNDC12	Thioredoxin domain-containing protein 12 OS=Homo sapiens OX=9606 GN=TXNDC12 PE=1 SV=1	3	7.12218	7.06576	7.25021	7.17016	7.23396	7.07201	7.15308	6.8389	7.15207	7.07449	-0.0775871	0.440342	0.35621	Nonspecific
Q16775	GLO2_HUMAN	HAGH	HAGH	Hydroxyacylglutathione hydrolase, mitochondrial OS=Homo sapiens OX=9606 GN=HAGH PE=1 SV=2	1	6.38539	5.9867	5.95693	5.70262	5.38388	5.36119	5.79998	5.18399	6.00791	5.43226	-0.57565	0.0596952	1.22406	Nonspecific
Q9BU61	NDUF3_HUMAN	NDUFAF3	NDUFAF3	NADH dehydrogenase [ubiquinone] 1 alpha subcomplex assembly factor 3 OS=Homo sapiens OX=9606 GN=NDUFAF3 PE=1 SV=1	5	5.97303	5.39279	5.83472	5.13578	5.66347	5.37748	5.71922	5.27449	5.58408	5.50866	-0.0754174	0.625223	0.203965	Nonspecific
O95816	BAG2_HUMAN	BAG2	BAG2	BAG family molecular chaperone regulator 2 OS=Homo sapiens OX=9606 GN=BAG2 PE=1 SV=1	6	8.48582	8.66214	8.69763	8.54863	8.59005	8.4813	8.61289	8.79491	8.59855	8.61979	0.0212348	0.655258	0.183588	Nonspecific
O15119	TBX3_HUMAN	TBX3	TBX3	T-box transcription factor TBX3 OS=Homo sapiens OX=9606 GN=TBX3 PE=1 SV=4	1	5.04174	5.04801	5.00096	5.34417	5.17777	5.18657	5.12032	5.38393	5.10872	5.21715	0.108426	0.35217	0.453247	Nonspecific
O60684	IMA7_HUMAN	KPNA6	KPNA6	Importin subunit alpha-7 OS=Homo sapiens OX=9606 GN=KPNA6 PE=1 SV=1	2	6.50654	6.71269	6.68132	7.33557	7.35203	7.45284	7.30484	7.34359	6.80903	7.36333	0.554296	0.0588565	1.23021	Large Protein Complex
P52294	IMA5_HUMAN	KPNA1	KPNA1	Importin subunit alpha-5 OS=Homo sapiens OX=9606 GN=KPNA1 PE=1 SV=3	5	9.34554	9.70846	9.71816	9.66127	9.41029	9.66327	9.5609	9.57955	9.60836	9.5535	-0.0548551	0.551196	0.258694	Large Protein Complex
P08047	SP1_HUMAN	SP1	SP1	Transcription factor Sp1 OS=Homo sapiens OX=9606 GN=SP1 PE=1 SV=3	2	8.97218	9.04337	9.02608	9.48974	9.38817	9.41158	9.0829	9.65184	9.13285	9.38362	0.250776	0.244786	0.611213	Nonspecific
Q96CW5	GCP3_HUMAN	TUBGCP3	TUBGCP3	Gamma-tubulin complex component 3 OS=Homo sapiens OX=9606 GN=TUBGCP3 PE=1 SV=2	8	8.09068	8.17303	8.25509	8.62976	8.19537	8.40004	8.17557	8.35086	8.28714	8.28046	-0.00667603	0.736228	0.132987	Large Protein Complex
Q8TF01	PNISR_HUMAN	PNISR	PNISR	Arginine/serine-rich protein PNISR OS=Homo sapiens OX=9606 GN=PNISR PE=1 SV=2	5	8.1497	8.39404	8.20671	8.5146	8.42895	8.66924	8.34439	8.41127	8.31626	8.46346	0.147201	0.287675	0.541097	Nonspecific
Q9NRV9	HEBP1_HUMAN	HEBP1	HEBP1	Heme-binding protein 1 OS=Homo sapiens OX=9606 GN=HEBP1 PE=1 SV=1	2	7.21213	7.17546	7.06234	6.88053	6.95384	6.90556	6.93525	6.99109	7.08262	6.94643	-0.136183	0.188655	0.724331	Nonspecific
Q13948	CASP_HUMAN	CUX1	CUX1	Protein CASP OS=Homo sapiens OX=9606 GN=CUX1 PE=1 SV=2	3	6.99563	7.28705	7.07633	7.21903	6.57428	6.89443	6.49936	6.64553	7.14451	6.6534	-0.491111	0.0171009	1.76698	Nonspecific
Q8WUX9	CHMP7_HUMAN	CHMP7	CHMP7	Charged multivesicular body protein 7 OS=Homo sapiens OX=9606 GN=CHMP7 PE=1 SV=1	3	8.11782	8.54074	8.408	8.78148	9.05016	8.95343	8.9533	8.94816	8.46201	8.97626	0.514251	0.0337432	1.47181	Nonspecific
O14810	CPLX1_HUMAN	CPLX1	CPLX1	Complexin-1 OS=Homo sapiens OX=9606 GN=CPLX1 PE=1 SV=1	1	4.33342	4.58286	4.91032	5.07126	4.47494	4.50632	4.72912	4.70026	4.72446	4.60266	-0.121803	0.493441	0.306765	Nonspecific
O75792	RNH2A_HUMAN	RNASEH2A	RNASEH2A	Ribonuclease H2 subunit A OS=Homo sapiens OX=9606 GN=RNASEH2A PE=1 SV=2	3	6.39987	6.75766	6.48261	6.514	6.136	6.42102	6.78921	6.2323	6.53854	6.39463	-0.143903	0.422922	0.373739	Large Protein Complex
Q6P2H3	CEP85_HUMAN	CEP85	CEP85	Centrosomal protein of 85 kDa OS=Homo sapiens OX=9606 GN=CEP85 PE=1 SV=1	3	5.84734	6.07377	6.19141	5.99448	6.20327	6.35611	6.06104	6.85999	6.02675	6.3701	0.343353	0.180548	0.743407	Nonspecific
O95219	SNX4_HUMAN	SNX4	SNX4	Sorting nexin-4 OS=Homo sapiens OX=9606 GN=SNX4 PE=1 SV=1	7	8.25866	8.35391	8.47558	8.73873	8.3496	8.30756	8.18792	8.48954	8.45672	8.33365	-0.123066	0.379655	0.420611	Endosome
Q05682	CALD1_HUMAN	CALD1	CALD1	Caldesmon OS=Homo sapiens OX=9606 GN=CALD1 PE=1 SV=3	3	7.11714	7.22921	7.06734	7.04059	7.72223	7.62024	7.40784	7.84638	7.11357	7.64917	0.535601	0.0104252	1.98192	Nonspecific
Q9NYL2	M3K20_HUMAN	MAP3K20	MAP3K20	Mitogen-activated protein kinase kinase kinase 20 OS=Homo sapiens OX=9606 GN=MAP3K20 PE=1 SV=3	2	5.8653	5.7815	5.72899	6.09287	5.85095	5.80253	5.57716	5.77841	5.86717	5.75226	-0.114901	0.341227	0.466957	Large Protein Complex
Q6NZY4	ZCHC8_HUMAN	ZCCHC8	ZCCHC8	Zinc finger CCHC domain-containing protein 8 OS=Homo sapiens OX=9606 GN=ZCCHC8 PE=1 SV=2	2	5.89578	6.25244	6.3005	6.33554	6.00926	6.12609	5.86401	6.36434	6.19606	6.09093	-0.105138	0.480246	0.318536	Large Protein Complex
Q01970	PLCB3_HUMAN	PLCB3	PLCB3	1-phosphatidylinositol 4,5-bisphosphate phosphodiesterase beta-3 OS=Homo sapiens OX=9606 GN=PLCB3 PE=1 SV=2	2	4.70634	4.88801	5.15229	4.7019	4.44832	4.71041	4.98004	4.84322	4.86214	4.7455	-0.11664	0.467192	0.330505	Large Protein Complex
Q15545	TAF7_HUMAN	TAF7	TAF7	Transcription initiation factor TFIID subunit 7 OS=Homo sapiens OX=9606 GN=TAF7 PE=1 SV=1	7	6.94647	7.2871	7.16366	7.1323	7.37929	7.25258	7.1732	7.4362	7.13238	7.31032	0.177934	0.162665	0.788707	Nonspecific
O43505	B4GA1_HUMAN	B4GAT1	B4GAT1	Beta-1,4-glucuronyltransferase 1 OS=Homo sapiens OX=9606 GN=B4GAT1 PE=1 SV=1	2	8.40278	8.57525	8.60591	8.53	8.0509	8.03387	7.90947	7.69601	8.52848	7.92256	-0.605921	0.0051551	2.28776	Nonspecific
O75586	MED6_HUMAN	MED6	MED6	Mediator of RNA polymerase II transcription subunit 6 OS=Homo sapiens OX=9606 GN=MED6 PE=1 SV=2	2	3.7052	4.60583	4.51763	4.1114	4.51374	4.6857	4.74515	4.7165	4.23502	4.66527	0.430257	0.148912	0.827071	Large Protein Complex
Q9H1Y0	ATG5_HUMAN	ATG5	ATG5	Autophagy protein 5 OS=Homo sapiens OX=9606 GN=ATG5 PE=1 SV=2	2	5.53952	5.84023	5.98861	5.57252	5.56946	5.79373	5.75762	5.69113	5.73522	5.70299	-0.0322341	0.651483	0.186097	Nonspecific
Q9NPJ6	MED4_HUMAN	MED4	MED4	Mediator of RNA polymerase II transcription subunit 4 OS=Homo sapiens OX=9606 GN=MED4 PE=1 SV=1	1	7.55386	7.95619	7.96092	8.14259	8.07944	8.3358	8.04343	8.34523	7.90339	8.20097	0.297582	0.150555	0.822305	Nonspecific
Q96CX2	KCD12_HUMAN	KCTD12	KCTD12	BTB/POZ domain-containing protein KCTD12 OS=Homo sapiens OX=9606 GN=KCTD12 PE=1 SV=1	1	6.03361	6.07288	5.91441	5.62136	6.1131	5.84887	6.02438	6.04062	5.91057	6.00674	0.0961758	0.441403	0.355164	Nonspecific
Q9BQC6	RT63_HUMAN	MRPL57	MRPL57	Ribosomal protein 63, mitochondrial OS=Homo sapiens OX=9606 GN=MRPL57 PE=1 SV=1	3	7.32236	6.51372	6.87289	6.53092	7.04459	7.09925	7.318	6.70758	6.80997	7.04236	0.232385	0.378483	0.421954	Nonspecific
A8MXV4	NUD19_HUMAN	NUDT19	NUDT19	Nucleoside diphosphate-linked moiety X motif 19 OS=Homo sapiens OX=9606 GN=NUDT19 PE=1 SV=1	4	7.26801	6.98255	6.97927	6.86754	6.62067	6.51984	7.03017	6.23054	7.02434	6.6003	-0.424039	0.115943	0.935755	Nonspecific
P08243	ASNS_HUMAN	ASNS	ASNS	Asparagine synthetase [glutamine-hydrolyzing] OS=Homo sapiens OX=9606 GN=ASNS PE=1 SV=4	3	7.24734	7.02005	6.85904	6.69421	5.57934	6.03298	6.41868	5.76408	6.95516	5.94877	-1.00639	0.0158303	1.80051	Nonspecific
Q9HDC5	JPH1_HUMAN	JPH1	JPH1	Junctophilin-1 OS=Homo sapiens OX=9606 GN=JPH1 PE=1 SV=2	3	7.63395	7.43842	7.66097	7.55739	7.15779	7.2867	7.38815	6.9357	7.57268	7.19208	-0.380599	0.0395744	1.40259	Nonspecific
Q13242	SRSF9_HUMAN	SRSF9	SRSF9	Serine/arginine-rich splicing factor 9 OS=Homo sapiens OX=9606 GN=SRSF9 PE=1 SV=1	1	3.95748	4.29523	4.34317	4.4642	4.56484	4.73745	4.29344	4.7623	4.26502	4.58951	0.324487	0.136257	0.865641	Large Protein Complex
Q9UII2	ATIF1_HUMAN	ATP5IF1	ATP5IF1	ATPase inhibitor, mitochondrial OS=Homo sapiens OX=9606 GN=ATP5IF1 PE=1 SV=1	7	10.5952	9.70024	9.97517	9.49364	10.4387	10.0731	10.3192	9.72408	9.94108	10.1388	0.197692	0.4913	0.308653	Mitochondrion
Q9BRJ6	CG050_HUMAN	C7orf50	C7orf50	Uncharacterized protein C7orf50 OS=Homo sapiens OX=9606 GN=C7orf50 PE=1 SV=1	1	4.98317	5.05892	5.06615	5.18865	4.71599	5.12513	4.91914	4.85352	5.07422	4.90344	-0.170779	0.185347	0.732014	Nonspecific
P49585	PCY1A_HUMAN	PCYT1A	PCYT1A	Choline-phosphate cytidylyltransferase A OS=Homo sapiens OX=9606 GN=PCYT1A PE=1 SV=2	8	8.45627	9.31336	9.12736	9.09338	8.75594	8.71377	8.52606	9.02553	8.99759	8.75533	-0.242265	0.343599	0.463948	Nonspecific
O95235	KI20A_HUMAN	KIF20A	KIF20A	Kinesin-like protein KIF20A OS=Homo sapiens OX=9606 GN=KIF20A PE=1 SV=1	2	3.3703	4.45456	4.31523	3.86928	3.92994	4.62493	4.44231	4.0365	4.00234	4.25842	0.256078	0.426538	0.370042	Nonspecific
Q9Y2X3	NOP58_HUMAN	NOP58	NOP58	Nucleolar protein 58 OS=Homo sapiens OX=9606 GN=NOP58 PE=1 SV=1	2	4.99065	5.31251	5.42762	5.1631	4.92625	5.37746	5.5582	5.36623	5.22347	5.30704	0.0835656	0.561277	0.250823	Nonspecific
P39748	FEN1_HUMAN	FEN1	FEN1	Flap endonuclease 1 OS=Homo sapiens OX=9606 GN=FEN1 PE=1 SV=1	7	9.23705	9.56233	9.41024	9.35509	9.58901	9.78716	9.8195	9.80572	9.39118	9.75035	0.359169	0.0229473	1.63927	Large Protein Complex
P35548	MSX2_HUMAN	MSX2	MSX2	Homeobox protein MSX-2 OS=Homo sapiens OX=9606 GN=MSX2 PE=1 SV=3	1	5.9381	6.23871	6.21424	5.85541	6.46249	6.61736	6.62727	6.72672	6.06161	6.60846	0.546846	0.0128658	1.89056	Nonspecific
O75880	SCO1_HUMAN	SCO1	SCO1	Protein SCO1 homolog, mitochondrial OS=Homo sapiens OX=9606 GN=SCO1 PE=1 SV=1	2	7.98862	7.74643	7.95996	7.38305	7.90189	7.78999	7.95895	7.57864	7.76951	7.80737	0.0378518	0.665609	0.176781	Mitochondrion
Q8N5A5	ZGPAT_HUMAN	ZGPAT	ZGPAT	Zinc finger CCCH-type with G patch domain-containing protein OS=Homo sapiens OX=9606 GN=ZGPAT PE=1 SV=3	7	8.56021	8.64492	8.7704	8.8361	8.84812	8.93362	8.58393	9.05821	8.70291	8.85597	0.153059	0.29747	0.526557	Large Protein Complex
Q6L8Q7	PDE12_HUMAN	PDE12	PDE12	2',5'-phosphodiesterase 12 OS=Homo sapiens OX=9606 GN=PDE12 PE=1 SV=2	4	7.38878	7.01716	7.17466	6.81551	7.23438	7.11469	7.81415	6.82985	7.09903	7.24827	0.149238	0.51875	0.285042	Mitochondrion
Q13426	XRCC4_HUMAN	XRCC4	XRCC4	DNA repair protein XRCC4 OS=Homo sapiens OX=9606 GN=XRCC4 PE=1 SV=2	2	4.82531	5.05428	5.19728	5.54083	5.19282	5.33829	5.21755	5.16386	5.15442	5.22813	0.073706	0.572197	0.242455	Nonspecific
Q14257	RCN2_HUMAN	RCN2	RCN2	Reticulocalbin-2 OS=Homo sapiens OX=9606 GN=RCN2 PE=1 SV=1	6	9.09562	9.29181	9.09815	9.50144	8.84839	9.08806	8.77678	8.91674	9.24676	8.90749	-0.339265	0.0654503	1.18409	ER
P07203	GPX1_HUMAN	GPX1	GPX1	Glutathione peroxidase 1 OS=Homo sapiens OX=9606 GN=GPX1 PE=1 SV=4	2	6.83085	5.99182	6.00414	5.85101	6.73429	6.33011	6.38465	5.80126	6.16945	6.31258	0.143122	0.569399	0.244584	Nonspecific
Q9NRF9	DPOE3_HUMAN	POLE3	POLE3	DNA polymerase epsilon subunit 3 OS=Homo sapiens OX=9606 GN=POLE3 PE=1 SV=1	5	8.30079	8.68007	8.67974	8.55727	9.01124	8.90205	8.91694	9.00584	8.55447	8.95902	0.40455	0.020321	1.69206	Nonspecific
Q8IUH4	ZDH13_HUMAN	ZDHHC13	ZDHHC13	Palmitoyltransferase ZDHHC13 OS=Homo sapiens OX=9606 GN=ZDHHC13 PE=1 SV=3	3	8.14073	8.17826	8.21855	8.3905	8.17549	8.07875	8.15629	7.97226	8.23201	8.0957	-0.136312	0.168267	0.774	Nonspecific
Q96RL7	VP13A_HUMAN	VPS13A	VPS13A	Vacuolar protein sorting-associated protein 13A OS=Homo sapiens OX=9606 GN=VPS13A PE=1 SV=2	4	8.29714	8.3165	8.339	8.74424	8.13928	8.36398	7.87012	7.81405	8.42422	8.04686	-0.377362	0.116523	0.933589	Mitochondrion
Q7Z3U7	MON2_HUMAN	MON2	MON2	Protein MON2 homolog OS=Homo sapiens OX=9606 GN=MON2 PE=1 SV=3	2	6.11627	6.34616	6.29717	6.42467	6.07457	6.36619	5.99229	6.05347	6.29607	6.12163	-0.174438	0.213245	0.671121	Large Protein Complex
Q9ULJ3	ZBT21_HUMAN	ZBTB21	ZBTB21	Zinc finger and BTB domain-containing protein 21 OS=Homo sapiens OX=9606 GN=ZBTB21 PE=1 SV=2	2	4.60206	5.07301	4.94202	5.45058	4.42971	4.93052	4.81681	4.94592	5.01692	4.78074	-0.236178	0.351887	0.453597	Nonspecific
P08183	MDR1_HUMAN	ABCB1	ABCB1	Multidrug resistance protein 1 OS=Homo sapiens OX=9606 GN=ABCB1 PE=1 SV=3	9	11.4479	11.4317	11.4633	11.567	11.2024	11.3306	10.9819	11.1537	11.4775	11.1671	-0.310345	0.0264551	1.57749	Plasma membrane
Q9NX14	NDUBB_HUMAN	NDUFB11	NDUFB11	NADH dehydrogenase [ubiquinone] 1 beta subcomplex subunit 11, mitochondrial OS=Homo sapiens OX=9606 GN=NDUFB11 PE=1 SV=1	3	8.7725	8.06477	8.44403	8.06138	8.77342	8.48557	8.79755	8.0667	8.33567	8.53081	0.195141	0.446328	0.350346	Nonspecific
Q15428	SF3A2_HUMAN	SF3A2	SF3A2	Splicing factor 3A subunit 2 OS=Homo sapiens OX=9606 GN=SF3A2 PE=1 SV=2	7	8.10261	8.44803	8.43044	8.75086	8.45023	8.48824	8.38761	8.49428	8.43298	8.45509	0.0221069	0.690159	0.161051	Large Protein Complex
P42224	STAT1_HUMAN	STAT1	STAT1	Signal transducer and activator of transcription 1-alpha/beta OS=Homo sapiens OX=9606 GN=STAT1 PE=1 SV=2	9	8.45187	8.73411	8.71363	8.82718	8.7949	8.90613	8.86548	8.88201	8.6817	8.86213	0.180431	0.132123	0.87902	Large Protein Complex
Q96II8	LRCH3_HUMAN	LRCH3	LRCH3	Leucine-rich repeat and calponin homology domain-containing protein 3 OS=Homo sapiens OX=9606 GN=LRCH3 PE=1 SV=2	1	4.15575	4.78823	4.62625	3.92766	4.42289	3.90315	4.64029	4.485	4.37447	4.36283	-0.0116385	0.738087	0.131893	Nonspecific
Q12996	CSTF3_HUMAN	CSTF3	CSTF3	Cleavage stimulation factor subunit 3 OS=Homo sapiens OX=9606 GN=CSTF3 PE=1 SV=1	6	6.46407	6.76608	6.62114	6.91474	7.22075	7.04608	7.14057	7.13516	6.69151	7.13564	0.44413	0.0203056	1.69238	Large Protein Complex
Q969E2	SCAM4_HUMAN	SCAMP4	SCAMP4	Secretory carrier-associated membrane protein 4 OS=Homo sapiens OX=9606 GN=SCAMP4 PE=1 SV=1	3	6.86592	7.00856	7.11047	6.82204	6.52781	6.17789	6.17064	6.76417	6.95175	6.41013	-0.54162	0.0416395	1.38049	Nonspecific
O00203	AP3B1_HUMAN	AP3B1	AP3B1	AP-3 complex subunit beta-1 OS=Homo sapiens OX=9606 GN=AP3B1 PE=1 SV=3	5	8.50701	8.69092	8.70384	9.00705	8.65443	8.92371	8.65368	8.49868	8.7272	8.68262	-0.04458	0.628078	0.201986	Endosome
Q9H3P2	NELFA_HUMAN	NELFA	NELFA	Negative elongation factor A OS=Homo sapiens OX=9606 GN=NELFA PE=1 SV=3	5	9.06419	9.6115	9.64857	9.94291	9.53331	9.61427	9.42827	9.69845	9.56679	9.56858	0.00178489	0.75162	0.124001	Large Protein Complex
Q9H3Z4	DNJC5_HUMAN	DNAJC5	DNAJC5	DnaJ homolog subfamily C member 5 OS=Homo sapiens OX=9606 GN=DNAJC5 PE=1 SV=1	7	9.35528	9.37702	9.48216	9.56354	9.4112	9.30818	9.33296	9.69094	9.4445	9.43582	-0.0086843	0.72331	0.140675	ER_high_curvature
P15144	AMPN_HUMAN	ANPEP	ANPEP	Aminopeptidase N OS=Homo sapiens OX=9606 GN=ANPEP PE=1 SV=4	2	5.15972	5.42879	5.28373	5.1561	5.81717	5.26916	5.33319	5.84481	5.25708	5.56608	0.308999	0.174854	0.757324	Nonspecific
Q9UMR3	TBX20_HUMAN	TBX20	TBX20	T-box transcription factor TBX20 OS=Homo sapiens OX=9606 GN=TBX20 PE=1 SV=4	3	7.7192	8.2703	8.04209	7.82179	8.34137	8.32181	8.1118	8.44994	7.96335	8.30623	0.342884	0.100909	0.996069	Nonspecific
Q709F0	ACD11_HUMAN	ACAD11	ACAD11	Acyl-CoA dehydrogenase family member 11 OS=Homo sapiens OX=9606 GN=ACAD11 PE=1 SV=3	5	7.49523	7.74316	7.73489	7.95225	7.54727	7.86374	7.76938	7.59547	7.73138	7.69397	-0.0374186	0.634155	0.197805	Nonspecific
O75674	TM1L1_HUMAN	TOM1L1	TOM1L1	TOM1-like protein 1 OS=Homo sapiens OX=9606 GN=TOM1L1 PE=1 SV=2	2	6.06933	6.49192	6.10498	6.38894	6.46161	6.4178	6.39739	6.50167	6.26379	6.44462	0.180822	0.204855	0.688554	Nonspecific
Q9Y6J9	TAF6L_HUMAN	TAF6L	TAF6L	TAF6-like RNA polymerase II p300/CBP-associated factor-associated factor 65 kDa subunit 6L OS=Homo sapiens OX=9606 GN=TAF6L PE=1 SV=1	3	5.18773	5.53411	5.23027	5.38685	5.07764	5.33562	4.96004	5.2936	5.33474	5.16672	-0.168017	0.267394	0.572849	Nonspecific
Q8NBJ7	SUMF2_HUMAN	SUMF2	SUMF2	Inactive C-alpha-formylglycine-generating enzyme 2 OS=Homo sapiens OX=9606 GN=SUMF2 PE=1 SV=2	3	10.313	10.4274	10.4931	9.58626	10.1494	10.1628	10.1797	10.0471	10.2049	10.1348	-0.0701649	0.627687	0.202257	ER
Q13620	CUL4B_HUMAN	CUL4B	CUL4B	Cullin-4B OS=Homo sapiens OX=9606 GN=CUL4B PE=1 SV=4	7	8.51132	8.78786	8.76726	8.88475	8.79739	8.85277	8.86184	8.70993	8.7378	8.80548	0.0676837	0.456405	0.34065	Large Protein Complex
P54886	P5CS_HUMAN	ALDH18A1	ALDH18A1	Delta-1-pyrroline-5-carboxylate synthase OS=Homo sapiens OX=9606 GN=ALDH18A1 PE=1 SV=2	6	10.3614	10.1345	10.2773	10.2807	10.3558	10.1915	10.2829	10.0339	10.2635	10.216	-0.047429	0.538212	0.269047	Nonspecific
Q15631	TSN_HUMAN	TSN	TSN	Translin OS=Homo sapiens OX=9606 GN=TSN PE=1 SV=1	2	3.55176	3.8135	3.53063	3.65076	4.12636	3.7121	4.22678	4.39015	3.63667	4.11385	0.477182	0.0586963	1.23139	Large Protein Complex
Q9Y263	PLAP_HUMAN	PLAA	PLAA	Phospholipase A-2-activating protein OS=Homo sapiens OX=9606 GN=PLAA PE=1 SV=2	7	7.30809	7.44196	7.56495	7.65406	7.53783	7.63313	7.47263	7.47448	7.49227	7.52952	0.0372492	0.585823	0.232234	Nonspecific
Q9UMR5	PPT2_HUMAN	PPT2	PPT2	Lysosomal thioesterase PPT2 OS=Homo sapiens OX=9606 GN=PPT2 PE=1 SV=4	5	6.19676	6.02698	5.87981	5.94668	8.23189	8.17275	7.95778	8.99396	6.01256	8.33909	2.32654	0.0015571	2.80768	Nonspecific
P49821	NDUV1_HUMAN	NDUFV1	NDUFV1	NADH dehydrogenase [ubiquinone] flavoprotein 1, mitochondrial OS=Homo sapiens OX=9606 GN=NDUFV1 PE=1 SV=4	4	10.0724	9.24749	9.35159	9.20453	10.032	9.75058	9.92927	9.31413	9.469	9.75651	0.287512	0.351114	0.454552	Nonspecific
Q8WZA1	PMGT1_HUMAN	POMGNT1	POMGNT1	Protein O-linked-mannose beta-1,2-N-acetylglucosaminyltransferase 1 OS=Homo sapiens OX=9606 GN=POMGNT1 PE=1 SV=2	5	7.69639	7.87828	7.81927	7.62123	7.21475	7.29135	7.24319	7.14931	7.75379	7.22465	-0.529146	0.00249432	2.60305	Nonspecific
P22570	ADRO_HUMAN	FDXR	FDXR	NADPH:adrenodoxin oxidoreductase, mitochondrial OS=Homo sapiens OX=9606 GN=FDXR PE=1 SV=3	3	5.86773	4.961	4.87774	4.88591	5.97798	5.87258	6.14066	5.37122	5.14809	5.84061	0.692516	0.106402	0.973051	Nonspecific
Q9P016	THYN1_HUMAN	THYN1	THYN1	Thymocyte nuclear protein 1 OS=Homo sapiens OX=9606 GN=THYN1 PE=1 SV=1	3	5.81575	6.06488	5.71966	5.82601	6.20077	6.32217	6.19801	6.42048	5.85658	6.28536	0.428781	0.0150349	1.8229	Large Protein Complex
Q9BTE3	MCMBP_HUMAN	MCMBP	MCMBP	Mini-chromosome maintenance complex-binding protein OS=Homo sapiens OX=9606 GN=MCMBP PE=1 SV=2	6	8.82823	9.14314	9.06144	9.02553	8.92745	9.14345	9.23883	9.01072	9.01459	9.08011	0.0655289	0.494483	0.305849	Nonspecific
Q9Y3A6	TMED5_HUMAN	TMED5	TMED5	Transmembrane emp24 domain-containing protein 5 OS=Homo sapiens OX=9606 GN=TMED5 PE=1 SV=1	5	6.90286	7.40011	7.24807	7.30783	7.0167	7.12332	7.1882	7.11821	7.21472	7.11161	-0.103107	0.415168	0.381776	Ergic/cisGolgi
Q9BSJ2	GCP2_HUMAN	TUBGCP2	TUBGCP2	Gamma-tubulin complex component 2 OS=Homo sapiens OX=9606 GN=TUBGCP2 PE=1 SV=2	3	7.02291	7.36461	7.44222	7.2446	7.15806	7.43413	7.25343	7.21053	7.26859	7.26404	-0.00454844	0.73952	0.13105	Large Protein Complex
Q14318	FKBP8_HUMAN	FKBP8	FKBP8	Peptidyl-prolyl cis-trans isomerase FKBP8 OS=Homo sapiens OX=9606 GN=FKBP8 PE=1 SV=2	6	10.2313	9.89511	9.88421	10.0672	9.77773	9.73587	9.84836	9.58709	10.0195	9.73726	-0.282194	0.0679276	1.16795	Nonspecific
P82663	RT25_HUMAN	MRPS25	MRPS25	28S ribosomal protein S25, mitochondrial OS=Homo sapiens OX=9606 GN=MRPS25 PE=1 SV=1	2	8.66312	7.7879	8.07667	7.58688	8.55139	8.21922	8.6897	7.89439	8.02864	8.33868	0.310033	0.367992	0.434162	Nonspecific
Q9BUN5	CC28B_HUMAN	CCDC28B	CCDC28B	Coiled-coil domain-containing protein 28B OS=Homo sapiens OX=9606 GN=CCDC28B PE=1 SV=2	1	6.56408	6.89544	6.68775	6.53918	6.58471	6.81921	6.68538	6.78052	6.67161	6.71745	0.0458451	0.573494	0.241471	Nonspecific
P50402	EMD_HUMAN	EMD	EMD	Emerin OS=Homo sapiens OX=9606 GN=EMD PE=1 SV=1	7	9.36785	9.14007	9.26744	9.42995	8.79235	9.04408	9.11464	8.57899	9.30133	8.88252	-0.418808	0.0578137	1.23797	ER
P35613	BASI_HUMAN	BSG	BSG	Basigin OS=Homo sapiens OX=9606 GN=BSG PE=1 SV=2	5	9.34299	8.81862	9.03376	8.67264	8.03175	7.97374	8.11226	8.00751	8.967	8.03132	-0.935686	0.00577632	2.23835	Plasma membrane
Q9H3P7	GCP60_HUMAN	ACBD3	ACBD3	Golgi resident protein GCP60 OS=Homo sapiens OX=9606 GN=ACBD3 PE=1 SV=4	6	8.39287	8.44899	8.58149	8.80116	8.66145	8.74737	8.4724	8.46285	8.55613	8.58602	0.0298905	0.655748	0.183263	Nonspecific
O43181	NDUS4_HUMAN	NDUFS4	NDUFS4	NADH dehydrogenase [ubiquinone] iron-sulfur protein 4, mitochondrial OS=Homo sapiens OX=9606 GN=NDUFS4 PE=1 SV=1	4	10.4365	9.71813	9.86487	9.80978	10.4316	10.296	10.3167	10.0048	9.95733	10.2623	0.304945	0.215144	0.667271	Mitochondrion
P07099	HYEP_HUMAN	EPHX1	EPHX1	Epoxide hydrolase 1 OS=Homo sapiens OX=9606 GN=EPHX1 PE=1 SV=1	6	9.21867	9.15241	9.24038	9.34523	9.1288	9.32552	9.4082	9.1138	9.23917	9.24408	0.00490873	0.733687	0.134489	ER
Q9NRZ9	HELLS_HUMAN	HELLS	HELLS	Lymphoid-specific helicase OS=Homo sapiens OX=9606 GN=HELLS PE=1 SV=1	8	8.40173	8.6908	8.75551	8.80651	8.71104	8.88666	8.67581	8.73008	8.66364	8.7509	0.0872582	0.429629	0.366907	Large Protein Complex
O15121	DEGS1_HUMAN	DEGS1	DEGS1	Sphingolipid delta(4)-desaturase DES1 OS=Homo sapiens OX=9606 GN=DEGS1 PE=1 SV=1	2	3.55184	4.05542	4.14095	3.60498	3.64559	3.92961	3.73106	3.33338	3.8383	3.65991	-0.178388	0.412458	0.384621	ER
Q86SR1	GLT10_HUMAN	GALNT10	GALNT10	Polypeptide N-acetylgalactosaminyltransferase 10 OS=Homo sapiens OX=9606 GN=GALNT10 PE=1 SV=2	1	5.88977	6.01297	5.93053	5.86013	6.03485	5.64608	5.53425	5.61043	5.92335	5.7064	-0.216945	0.174854	0.757324	Nonspecific
O60508	PRP17_HUMAN	CDC40	CDC40	Pre-mRNA-processing factor 17 OS=Homo sapiens OX=9606 GN=CDC40 PE=1 SV=1	2	5.41493	5.91646	5.84664	6.27004	6.1652	6.26929	6.20786	6.44152	5.86202	6.27097	0.408951	0.124748	0.903966	Large Protein Complex
O43609	SPY1_HUMAN	SPRY1	SPRY1	Protein sprouty homolog 1 OS=Homo sapiens OX=9606 GN=SPRY1 PE=1 SV=2	3	8.10912	8.27981	8.25717	8.37458	8.29568	8.38378	7.99081	8.58728	8.25517	8.31439	0.0592167	0.58852	0.230238	Nonspecific
P10244	MYBB_HUMAN	MYBL2	MYBL2	Myb-related protein B OS=Homo sapiens OX=9606 GN=MYBL2 PE=1 SV=1	4	7.54017	7.96921	7.99326	8.11689	7.69861	7.99201	7.71526	8.21482	7.90488	7.90517	0.000291132	0.754943	0.122086	Nonspecific
P10606	COX5B_HUMAN	COX5B	COX5B	Cytochrome c oxidase subunit 5B, mitochondrial OS=Homo sapiens OX=9606 GN=COX5B PE=1 SV=2	7	10.6349	9.74626	9.93549	9.68514	10.5459	10.2467	10.5243	9.96203	10.0004	10.3197	0.31931	0.313941	0.503152	Nonspecific
Q8WU79	SMAP2_HUMAN	SMAP2	SMAP2	Stromal membrane-associated protein 2 OS=Homo sapiens OX=9606 GN=SMAP2 PE=1 SV=1	2	8.14146	8.66346	8.2606	8.36599	8.92408	8.69054	8.55124	8.97935	8.35788	8.7863	0.428421	0.0677906	1.16883	Nonspecific
Q9NW75	GPTC2_HUMAN	GPATCH2	GPATCH2	G patch domain-containing protein 2 OS=Homo sapiens OX=9606 GN=GPATCH2 PE=1 SV=1	6	7.50055	7.52575	7.64037	7.95654	7.69863	7.94161	7.52434	8.02663	7.6558	7.7978	0.142	0.41194	0.385166	Nonspecific
Q5JSL3	DOC11_HUMAN	DOCK11	DOCK11	Dedicator of cytokinesis protein 11 OS=Homo sapiens OX=9606 GN=DOCK11 PE=1 SV=2	2	5.82674	5.86505	5.83299	6.19715	5.50018	5.8754	5.84154	5.65656	5.93048	5.71842	-0.212065	0.20304	0.692418	Large Protein Complex
P35244	RFA3_HUMAN	RPA3	RPA3	Replication protein A 14 kDa subunit OS=Homo sapiens OX=9606 GN=RPA3 PE=1 SV=1	5	8.10873	8.61824	8.63269	8.53404	8.35661	8.54913	8.54487	8.57588	8.47343	8.50662	0.0331978	0.659486	0.180794	Large Protein Complex
Q9Y375	CIA30_HUMAN	NDUFAF1	NDUFAF1	Complex I intermediate-associated protein 30, mitochondrial OS=Homo sapiens OX=9606 GN=NDUFAF1 PE=1 SV=2	2	6.34243	6.29624	6.16546	6.53016	6.71225	6.50812	6.68132	6.22044	6.33357	6.53053	0.196959	0.256773	0.590451	Nonspecific
A1A4S6	RHG10_HUMAN	ARHGAP10	ARHGAP10	Rho GTPase-activating protein 10 OS=Homo sapiens OX=9606 GN=ARHGAP10 PE=1 SV=1	2	4.00744	4.56225	4.80174	4.32965	4.50447	4.4334	4.53468	4.64801	4.42527	4.53014	0.104868	0.526411	0.278675	Large Protein Complex
Q8N4H5	TOM5_HUMAN	TOMM5	TOMM5	Mitochondrial import receptor subunit TOM5 homolog OS=Homo sapiens OX=9606 GN=TOMM5 PE=1 SV=1	1	6.78061	6.00143	6.05563	6.16899	6.98824	6.22381	7.03097	6.148	6.25167	6.59776	0.346091	0.336913	0.472482	Mitochondrion
Q5TDH0	DDI2_HUMAN	DDI2	DDI2	Protein DDI1 homolog 2 OS=Homo sapiens OX=9606 GN=DDI2 PE=1 SV=1	2	4.66457	4.97491	5.10959	4.68845	5.38032	4.76718	5.17199	4.91261	4.85938	5.05803	0.198647	0.343599	0.463948	Nonspecific
Q5SQN1	SNP47_HUMAN	SNAP47	SNAP47	Synaptosomal-associated protein 47 OS=Homo sapiens OX=9606 GN=SNAP47 PE=1 SV=3	4	8.569	8.7594	8.61482	8.65744	8.60614	8.43573	8.38616	8.669	8.65017	8.52426	-0.125905	0.223049	0.651601	Nonspecific
Q9NVG8	TBC13_HUMAN	TBC1D13	TBC1D13	TBC1 domain family member 13 OS=Homo sapiens OX=9606 GN=TBC1D13 PE=1 SV=3	2	7.87177	7.96238	8.10159	8.18454	7.51416	7.74577	7.6255	7.80055	8.03007	7.6715	-0.358571	0.0304185	1.51686	Nonspecific
Q86UE4	LYRIC_HUMAN	MTDH	MTDH	Protein LYRIC OS=Homo sapiens OX=9606 GN=MTDH PE=1 SV=2	7	7.6458	7.52326	7.48201	7.81831	7.73988	8.0287	7.74127	7.3399	7.61735	7.71244	0.095091	0.528762	0.27674	ER
O75348	VATG1_HUMAN	ATP6V1G1	ATP6V1G1	V-type proton ATPase subunit G 1 OS=Homo sapiens OX=9606 GN=ATP6V1G1 PE=1 SV=3	4	8.47042	8.72608	8.73131	8.39749	9.13891	8.96331	8.78858	9.53631	8.58132	9.10678	0.525455	0.06564	1.18283	Nonspecific
Q9UMZ2	SYNRG_HUMAN	SYNRG	SYNRG	Synergin gamma OS=Homo sapiens OX=9606 GN=SYNRG PE=1 SV=2	4	6.84114	7.02851	7.19093	7.29515	7.27299	7.43526	7.26924	7.67391	7.08894	7.41285	0.323916	0.107688	0.967834	Nonspecific
O96005	CLPT1_HUMAN	CLPTM1	CLPTM1	Cleft lip and palate transmembrane protein 1 OS=Homo sapiens OX=9606 GN=CLPTM1 PE=1 SV=1	3	8.45378	8.38993	8.49376	8.62084	8.27374	8.52394	8.53365	7.69689	8.48958	8.25705	-0.232521	0.339637	0.468985	ER
Q9Y5K5	UCHL5_HUMAN	UCHL5	UCHL5	Ubiquitin carboxyl-terminal hydrolase isozyme L5 OS=Homo sapiens OX=9606 GN=UCHL5 PE=1 SV=3	8	9.81012	10.2722	10.1538	10.3935	10.5606	10.6219	10.5395	10.5688	10.1574	10.5727	0.415308	0.0473633	1.32456	Large Protein Complex
Q96IZ7	RSRC1_HUMAN	RSRC1	RSRC1	Serine/Arginine-related protein 53 OS=Homo sapiens OX=9606 GN=RSRC1 PE=1 SV=1	5	6.84912	6.89726	6.77575	7.13942	7.22077	7.0752	7.19168	7.04787	6.91539	7.13388	0.218489	0.0997665	1.00102	Large Protein Complex
Q9H425	CA198_HUMAN	C1orf198	C1orf198	Uncharacterized protein C1orf198 OS=Homo sapiens OX=9606 GN=C1orf198 PE=1 SV=1	3	6.64158	6.87923	6.74544	6.69617	7.46925	7.38558	7.05876	7.72367	6.74061	7.40932	0.66871	0.0166282	1.77915	Nonspecific
P55735	SEC13_HUMAN	SEC13	SEC13	Protein SEC13 homolog OS=Homo sapiens OX=9606 GN=SEC13 PE=1 SV=3	4	7.04287	6.8104	6.85934	7.38338	7.53283	7.12826	7.0095	7.53952	7.024	7.30253	0.27853	0.251651	0.599202	Large Protein Complex
O95196	CSPG5_HUMAN	CSPG5	CSPG5	Chondroitin sulfate proteoglycan 5 OS=Homo sapiens OX=9606 GN=CSPG5 PE=1 SV=3	1	3.85164	4.18569	4.36726	4.0052	3.70464	4.19815	3.96232	3.9139	4.10245	3.94475	-0.157696	0.371672	0.42984	Nonspecific
Q15785	TOM34_HUMAN	TOMM34	TOMM34	Mitochondrial import receptor subunit TOM34 OS=Homo sapiens OX=9606 GN=TOMM34 PE=1 SV=2	2	4.77222	4.56221	4.39749	4.82117	4.61705	4.63735	4.82043	4.40744	4.63827	4.62057	-0.0177056	0.702334	0.153456	Large Protein Complex
Q9BZV1	UBXN6_HUMAN	UBXN6	UBXN6	UBX domain-containing protein 6 OS=Homo sapiens OX=9606 GN=UBXN6 PE=1 SV=1	3	6.3156	6.70435	6.48385	6.45877	6.3557	6.22116	6.50563	6.55555	6.49064	6.40951	-0.0811308	0.473691	0.324505	Nonspecific
Q9BZE1	RM37_HUMAN	MRPL37	MRPL37	39S ribosomal protein L37, mitochondrial OS=Homo sapiens OX=9606 GN=MRPL37 PE=1 SV=2	6	9.33785	8.61536	8.73288	8.36791	9.14479	8.93178	9.35012	8.48694	8.7635	8.97841	0.214908	0.457111	0.339978	Mitochondrion
Q92733	PRCC_HUMAN	PRCC	PRCC	Proline-rich protein PRCC OS=Homo sapiens OX=9606 GN=PRCC PE=1 SV=1	7	8.00086	8.35747	8.10329	8.56199	8.79083	8.83346	8.53784	9.15958	8.2559	8.83043	0.574524	0.0504301	1.29731	Large Protein Complex
Q86UB9	TM135_HUMAN	TMEM135	TMEM135	Transmembrane protein 135 OS=Homo sapiens OX=9606 GN=TMEM135 PE=2 SV=2	2	4.44316	4.53209	4.52533	4.88995	4.14469	4.52658	4.41315	4.16639	4.59763	4.3127	-0.284927	0.140608	0.851989	Nonspecific
O15212	PFD6_HUMAN	PFDN6	PFDN6	Prefoldin subunit 6 OS=Homo sapiens OX=9606 GN=PFDN6 PE=1 SV=1	3	7.41108	7.73288	7.66797	7.67642	7.45813	7.82402	7.78528	7.84766	7.62209	7.72877	0.106685	0.409729	0.387504	Large Protein Complex
O60828	PQBP1_HUMAN	PQBP1	PQBP1	Polyglutamine-binding protein 1 OS=Homo sapiens OX=9606 GN=PQBP1 PE=1 SV=1	4	5.92941	6.424	6.33773	6.18373	7.0174	7.1458	6.79609	7.21345	6.21872	7.04319	0.824467	0.00745909	2.12731	Large Protein Complex
Q9Y6B6	SAR1B_HUMAN	SAR1B	SAR1B	GTP-binding protein SAR1b OS=Homo sapiens OX=9606 GN=SAR1B PE=1 SV=1	3	6.55836	6.95834	6.63886	7.20824	6.76172	6.57892	6.67255	6.33984	6.84095	6.58826	-0.252694	0.258456	0.587614	Nonspecific
Q9NR31	SAR1A_HUMAN	SAR1A	SAR1A	GTP-binding protein SAR1a OS=Homo sapiens OX=9606 GN=SAR1A PE=1 SV=1	14	11.7985	12.2344	12.195	12.309	12.0564	11.9883	12.1714	11.897	12.1342	12.0283	-0.105949	0.440806	0.355753	Nonspecific
P46736	BRCC3_HUMAN	BRCC3	BRCC3	Lys-63-specific deubiquitinase BRCC36 OS=Homo sapiens OX=9606 GN=BRCC3 PE=1 SV=2	2	4.25262	4.27274	4.24588	4.63101	4.55484	4.37988	4.64783	4.49548	4.35056	4.51951	0.168947	0.234816	0.629272	Nonspecific
P62195	PRS8_HUMAN	PSMC5	PSMC5	26S proteasome regulatory subunit 8 OS=Homo sapiens OX=9606 GN=PSMC5 PE=1 SV=1	6	9.27489	9.54665	9.43267	9.59291	9.34902	9.39394	9.4524	9.4068	9.46178	9.40054	-0.0612386	0.440342	0.35621	Large Protein Complex
Q68DQ2	CRBG3_HUMAN	CRYBG3	CRYBG3	Very large A-kinase anchor protein OS=Homo sapiens OX=9606 GN=CRYBG3 PE=1 SV=3	1	4.81339	4.87692	4.93221	5.10053	5.26939	4.88302	4.57574	5.18626	4.93076	4.9786	0.0478419	0.647352	0.18886	Nonspecific
Q92597	NDRG1_HUMAN	NDRG1	NDRG1	Protein NDRG1 OS=Homo sapiens OX=9606 GN=NDRG1 PE=1 SV=1	12	9.20049	9.22258	9.27379	9.41996	9.25175	9.2711	9.00382	9.42884	9.2792	9.23888	-0.0403245	0.601472	0.220785	Nonspecific
Q9UNN5	FAF1_HUMAN	FAF1	FAF1	FAS-associated factor 1 OS=Homo sapiens OX=9606 GN=FAF1 PE=1 SV=2	5	8.34736	8.52829	8.57875	8.85265	8.63998	8.54288	8.32949	8.47148	8.57676	8.49596	-0.0808031	0.504489	0.297149	Large Protein Complex
Q8N766	EMC1_HUMAN	EMC1	EMC1	ER membrane protein complex subunit 1 OS=Homo sapiens OX=9606 GN=EMC1 PE=1 SV=1	6	8.80919	8.71267	8.59649	9.16025	8.70181	8.83697	8.81555	8.41878	8.81965	8.69328	-0.126377	0.444375	0.35225	ER
Q6UUV7	CRTC3_HUMAN	CRTC3	CRTC3	CREB-regulated transcription coactivator 3 OS=Homo sapiens OX=9606 GN=CRTC3 PE=1 SV=2	4	6.93685	7.50034	7.51576	7.45257	7.3677	7.53855	7.53436	7.85651	7.35138	7.57428	0.222899	0.298252	0.525417	Nonspecific
Q3KQU3	MA7D1_HUMAN	MAP7D1	MAP7D1	MAP7 domain-containing protein 1 OS=Homo sapiens OX=9606 GN=MAP7D1 PE=1 SV=1	2	6.55945	6.47804	6.40588	6.41421	6.61106	6.70282	6.61314	7.06438	6.4644	6.74785	0.283454	0.0939157	1.02726	Large Protein Complex
Q8N183	NDUF2_HUMAN	NDUFAF2	NDUFAF2	NADH dehydrogenase [ubiquinone] 1 alpha subcomplex assembly factor 2 OS=Homo sapiens OX=9606 GN=NDUFAF2 PE=1 SV=1	3	9.96613	9.70718	9.71633	9.67128	10.2886	10.2346	10.287	10.0204	9.76523	10.2076	0.442405	0.0145452	1.83728	Mitochondrion
P35240	MERL_HUMAN	NF2	NF2	Merlin OS=Homo sapiens OX=9606 GN=NF2 PE=1 SV=1	1	5.69663	5.70084	5.35599	5.1987	4.75876	5.06368	4.68722	5.06807	5.48804	4.89443	-0.59361	0.0327879	1.48429	Plasma membrane
Q9H497	TOR3A_HUMAN	TOR3A	TOR3A	Torsin-3A OS=Homo sapiens OX=9606 GN=TOR3A PE=1 SV=1	3	7.54145	7.84499	7.64152	7.80514	7.65499	7.56176	7.6159	7.48191	7.70827	7.57864	-0.129633	0.218893	0.659768	ER
Q16531	DDB1_HUMAN	DDB1	DDB1	DNA damage-binding protein 1 OS=Homo sapiens OX=9606 GN=DDB1 PE=1 SV=1	3	6.1307	6.21706	5.98743	6.39397	5.99218	6.32712	6.16187	5.77448	6.18229	6.06391	-0.118378	0.445101	0.351541	Large Protein Complex
Q5SWX8	ODR4_HUMAN	ODR4	ODR4	Protein odr-4 homolog OS=Homo sapiens OX=9606 GN=ODR4 PE=1 SV=1	3	5.77606	5.86687	5.77861	5.91006	5.52326	5.87954	5.71041	5.48224	5.8329	5.64886	-0.184038	0.169191	0.771622	ER
Q96EK9	KTI12_HUMAN	KTI12	KTI12	Protein KTI12 homolog OS=Homo sapiens OX=9606 GN=KTI12 PE=1 SV=1	3	5.77695	6.22926	6.17752	6.09334	6.17419	6.03897	6.13294	6.14815	6.06927	6.12356	0.0542953	0.558467	0.253002	Large Protein Complex
Q8N983	RM43_HUMAN	MRPL43	MRPL43	39S ribosomal protein L43, mitochondrial OS=Homo sapiens OX=9606 GN=MRPL43 PE=1 SV=1	3	7.1217	6.34743	6.51491	6.28061	6.80054	6.43258	7.02171	6.23356	6.56616	6.6221	0.0559357	0.673107	0.171916	Mitochondrion
Q9BXK5	B2L13_HUMAN	BCL2L13	BCL2L13	Bcl-2-like protein 13 OS=Homo sapiens OX=9606 GN=BCL2L13 PE=1 SV=1	4	8.39059	7.71262	7.97227	7.7059	8.3299	8.08428	8.31394	7.65654	7.94534	8.09616	0.15082	0.498161	0.302631	Nonspecific
P31260	HXA10_HUMAN	HOXA10	HOXA10	Homeobox protein Hox-A10 OS=Homo sapiens OX=9606 GN=HOXA10 PE=1 SV=3	4	6.34318	6.45687	6.44248	6.71955	6.72035	6.62635	6.55086	7.01313	6.49052	6.72767	0.237151	0.178236	0.749005	Nonspecific
P09497	CLCB_HUMAN	CLTB	CLTB	Clathrin light chain B OS=Homo sapiens OX=9606 GN=CLTB PE=1 SV=1	4	6.83695	6.98057	6.87745	6.60983	6.38999	6.46307	6.18908	6.95968	6.8262	6.50045	-0.325744	0.185347	0.732014	Large Protein Complex
P57740	NU107_HUMAN	NUP107	NUP107	Nuclear pore complex protein Nup107 OS=Homo sapiens OX=9606 GN=NUP107 PE=1 SV=1	3	8.13725	8.33783	8.26908	8.15104	7.62873	7.77722	7.63087	7.81137	8.2238	7.71205	-0.511752	0.00320412	2.49429	Nonspecific
P49915	GUAA_HUMAN	GMPS	GMPS	GMP synthase [glutamine-hydrolyzing] OS=Homo sapiens OX=9606 GN=GMPS PE=1 SV=1	7	8.74941	8.94583	8.84522	8.58851	8.39093	8.52117	8.80265	8.6048	8.78224	8.57989	-0.202353	0.191747	0.717271	Large Protein Complex
Q96L92	SNX27_HUMAN	SNX27	SNX27	Sorting nexin-27 OS=Homo sapiens OX=9606 GN=SNX27 PE=1 SV=2	5	8.93514	8.94881	9.08763	9.09882	8.46351	8.60909	8.49872	8.31955	9.0176	8.47272	-0.544883	0.00341963	2.46602	Nonspecific
Q9H173	SIL1_HUMAN	SIL1	SIL1	Nucleotide exchange factor SIL1 OS=Homo sapiens OX=9606 GN=SIL1 PE=1 SV=1	1	4.05578	4.7304	4.22597	4.45254	5.01831	5.01486	4.8446	4.87902	4.36617	4.9392	0.573026	0.0313118	1.50429	Nonspecific
P42356	PI4KA_HUMAN	PI4KA	PI4KA	Phosphatidylinositol 4-kinase alpha OS=Homo sapiens OX=9606 GN=PI4KA PE=1 SV=4	2	6.57349	6.5659	6.43645	6.58712	6.04325	6.13897	5.94441	5.89603	6.54074	6.00567	-0.535076	0.00228071	2.64193	Large Protein Complex
Q9UPU5	UBP24_HUMAN	USP24	USP24	Ubiquitin carboxyl-terminal hydrolase 24 OS=Homo sapiens OX=9606 GN=USP24 PE=1 SV=3	2	5.06637	5.44083	5.41837	5.65494	4.74591	5.09343	5.11909	5.00025	5.39513	4.98967	-0.405459	0.0758575	1.12	Nonspecific
P18031	PTN1_HUMAN	PTPN1	PTPN1	Tyrosine-protein phosphatase non-receptor type 1 OS=Homo sapiens OX=9606 GN=PTPN1 PE=1 SV=1	5	9.42828	9.25644	9.29981	9.57128	8.81283	8.83836	8.99068	8.80395	9.38895	8.86146	-0.527494	0.00563851	2.24884	ER
Q6PCB8	EMB_HUMAN	EMB	EMB	Embigin OS=Homo sapiens OX=9606 GN=EMB PE=1 SV=1	2	8.47925	8.11332	8.21745	8.04497	7.15332	6.93599	7.21761	7.02296	8.21374	7.08247	-1.13128	0.0015571	2.80768	Nonspecific
Q8TED1	GPX8_HUMAN	GPX8	GPX8	Probable glutathione peroxidase 8 OS=Homo sapiens OX=9606 GN=GPX8 PE=1 SV=2	3	7.89752	8.06122	8.00195	8.10355	7.2	7.37806	7.56994	7.41897	8.01606	7.39174	-0.624317	0.00382424	2.41745	ER
Q01105	SET_HUMAN	SET	SET	Protein SET OS=Homo sapiens OX=9606 GN=SET PE=1 SV=3	3	9.02392	9.2289	8.89335	8.81942	9.00568	8.86821	9.20824	9.14631	8.99139	9.05711	0.0657156	0.541099	0.266723	Nonspecific
O00469	PLOD2_HUMAN	PLOD2	PLOD2	Procollagen-lysine,2-oxoglutarate 5-dioxygenase 2 OS=Homo sapiens OX=9606 GN=PLOD2 PE=1 SV=2	7	7.92098	7.83178	7.76257	7.7972	8.27744	8.05251	7.95735	7.90509	7.82813	8.0481	0.219964	0.0971184	1.0127	ER
O15118	NPC1_HUMAN	NPC1	NPC1	NPC intracellular cholesterol transporter 1 OS=Homo sapiens OX=9606 GN=NPC1 PE=1 SV=2	3	6.10095	6.11335	6.24313	6.39594	8.19254	8.30174	7.75235	8.18209	6.21334	8.10718	1.89384	0.00078768	3.10365	Lysosome
Q8TA86	RP9_HUMAN	RP9	RP9	Retinitis pigmentosa 9 protein OS=Homo sapiens OX=9606 GN=RP9 PE=1 SV=2	1	5.67951	5.95073	5.74004	5.9737	5.58557	5.73816	5.73908	5.60098	5.83599	5.66594	-0.170048	0.151766	0.818826	Large Protein Complex
P38571	LICH_HUMAN	LIPA	LIPA	Lysosomal acid lipase/cholesteryl ester hydrolase OS=Homo sapiens OX=9606 GN=LIPA PE=1 SV=2	3	6.78867	6.89626	6.8491	6.95827	9.08118	9.11363	8.84473	9.63732	6.87308	9.16922	2.29614	0.00078768	3.10365	Lysosome
O43427	FIBP_HUMAN	FIBP	FIBP	Acidic fibroblast growth factor intracellular-binding protein OS=Homo sapiens OX=9606 GN=FIBP PE=1 SV=3	3	7.11028	7.02071	6.92039	6.90519	6.51376	6.4617	6.49768	6.39162	6.98914	6.46619	-0.522955	0.001641	2.78489	Plasma membrane
O75575	RPC9_HUMAN	CRCP	CRCP	DNA-directed RNA polymerase III subunit RPC9 OS=Homo sapiens OX=9606 GN=CRCP PE=1 SV=1	2	5.6418	5.25772	5.37054	5.54426	5.51105	5.46467	5.8134	5.67986	5.45358	5.61724	0.163665	0.271693	0.565922	Nonspecific
P46777	RL5_HUMAN	RPL5	RPL5	60S ribosomal protein L5 OS=Homo sapiens OX=9606 GN=RPL5 PE=1 SV=3	8	10.3443	10.7152	10.6618	10.9281	10.2742	10.464	10.4736	10.3599	10.6624	10.3929	-0.269437	0.140925	0.851012	Large Protein Complex
Q9NVH0	EXD2_HUMAN	EXD2	EXD2	Exonuclease 3'-5' domain-containing protein 2 OS=Homo sapiens OX=9606 GN=EXD2 PE=1 SV=2	2	7.0231	6.28304	6.58395	6.1878	6.56597	6.52975	6.51757	5.83995	6.51947	6.36331	-0.156162	0.52397	0.280694	Nonspecific
P35637	FUS_HUMAN	FUS	FUS	RNA-binding protein FUS OS=Homo sapiens OX=9606 GN=FUS PE=1 SV=1	2	5.99637	5.76448	5.84324	5.69958	5.83174	5.78908	6.15186	6.0987	5.82592	5.96785	0.141925	0.305754	0.514628	Large Protein Complex
O15372	EIF3H_HUMAN	EIF3H	EIF3H	Eukaryotic translation initiation factor 3 subunit H OS=Homo sapiens OX=9606 GN=EIF3H PE=1 SV=1	8	9.61312	9.75571	9.77366	10.0202	10.0249	9.94438	9.90622	9.9472	9.79068	9.95567	0.164987	0.171832	0.764895	Large Protein Complex
Q9NSV4	DIAP3_HUMAN	DIAPH3	DIAPH3	Protein diaphanous homolog 3 OS=Homo sapiens OX=9606 GN=DIAPH3 PE=1 SV=4	2	5.09921	5.51593	5.33223	5.46025	4.93363	5.1546	5.31386	5.42192	5.3519	5.206	-0.145902	0.374331	0.426744	Large Protein Complex
Q9NRY5	F1142_HUMAN	FAM114A2	FAM114A2	Protein FAM114A2 OS=Homo sapiens OX=9606 GN=FAM114A2 PE=1 SV=4	12	10.5274	10.8696	10.8682	11.1315	10.3746	10.3823	10.3628	10.4014	10.8491	10.3803	-0.468871	0.0305921	1.51439	Large Protein Complex
Q9BPZ3	PAIP2_HUMAN	PAIP2	PAIP2	Polyadenylate-binding protein-interacting protein 2 OS=Homo sapiens OX=9606 GN=PAIP2 PE=1 SV=1	1	5.87253	6.21836	6.08278	6.10427	6.66149	6.70746	6.53505	6.80143	6.06948	6.67636	0.606873	0.0046389	2.33359	Nonspecific
Q14642	I5P1_HUMAN	INPP5A	INPP5A	Type I inositol 1,4,5-trisphosphate 5-phosphatase OS=Homo sapiens OX=9606 GN=INPP5A PE=1 SV=1	2	6.70871	6.52659	6.4092	6.58133	6.16304	6.0679	6.36109	6.13476	6.55646	6.1817	-0.374762	0.0215797	1.66595	Plasma membrane
Q8WXW3	PIBF1_HUMAN	PIBF1	PIBF1	Progesterone-induced-blocking factor 1 OS=Homo sapiens OX=9606 GN=PIBF1 PE=1 SV=2	1	3.75921	3.7072	3.77408	4.24243	4.45087	4.63985	4.47761	4.21631	3.87073	4.44616	0.575426	0.0305876	1.51445	Nonspecific
Q9NWS8	RMND1_HUMAN	RMND1	RMND1	Required for meiotic nuclear division protein 1 homolog OS=Homo sapiens OX=9606 GN=RMND1 PE=1 SV=2	1	7.53017	7.24495	7.39367	7.21096	7.18522	7.15197	7.2143	6.94643	7.34494	7.12448	-0.220459	0.11151	0.952687	Nonspecific
Q99618	CDCA3_HUMAN	CDCA3	CDCA3	Cell division cycle-associated protein 3 OS=Homo sapiens OX=9606 GN=CDCA3 PE=1 SV=1	5	7.6397	7.57227	7.48822	7.22867	7.42647	7.45032	7.25378	7.72076	7.48222	7.46284	-0.0193806	0.698064	0.156105	Nonspecific
Q16822	PCKGM_HUMAN	PCK2	PCK2	Phosphoenolpyruvate carboxykinase [GTP], mitochondrial OS=Homo sapiens OX=9606 GN=PCK2 PE=1 SV=4	5	9.08269	8.45467	8.47817	7.93034	7.17244	6.68861	7.3237	6.72682	8.48647	6.97789	-1.50857	0.0101759	1.99243	Mitochondrion
P32322	P5CR1_HUMAN	PYCR1	PYCR1	Pyrroline-5-carboxylate reductase 1, mitochondrial OS=Homo sapiens OX=9606 GN=PYCR1 PE=1 SV=2	5	8.94811	8.25127	8.3834	7.70609	8.09178	7.9001	8.1624	7.4626	8.32222	7.90422	-0.417996	0.270838	0.56729	Mitochondrion
Q96C36	P5CR2_HUMAN	PYCR2	PYCR2	Pyrroline-5-carboxylate reductase 2 OS=Homo sapiens OX=9606 GN=PYCR2 PE=1 SV=1	6	9.97427	9.33317	9.57339	8.60831	9.22574	9.07046	9.39409	8.67801	9.37229	9.09207	-0.280212	0.428396	0.368155	Mitochondrion
Q5T653	RM02_HUMAN	MRPL2	MRPL2	39S ribosomal protein L2, mitochondrial OS=Homo sapiens OX=9606 GN=MRPL2 PE=1 SV=2	4	7.61211	6.66903	6.6056	6.86094	7.64032	7.32701	7.46266	6.97549	6.93692	7.35137	0.414452	0.23847	0.622565	Mitochondrion
Q6UXD5	SE6L2_HUMAN	SEZ6L2	SEZ6L2	Seizure 6-like protein 2 OS=Homo sapiens OX=9606 GN=SEZ6L2 PE=1 SV=2	4	6.21228	6.12082	6.01676	6.18448	6.22404	6.36189	6.39568	6.88091	6.13358	6.46563	0.332046	0.123008	0.910068	Endosome
P62857	RS28_HUMAN	RPS28	RPS28	40S ribosomal protein S28 OS=Homo sapiens OX=9606 GN=RPS28 PE=1 SV=1	3	5.79706	5.75621	5.70772	5.64919	5.48926	5.48108	5.30072	5.70582	5.72755	5.49422	-0.233325	0.0836505	1.07753	Large Protein Complex
P18858	DNLI1_HUMAN	LIG1	LIG1	DNA ligase 1 OS=Homo sapiens OX=9606 GN=LIG1 PE=1 SV=1	3	6.7075	6.95587	6.58317	7.18938	6.71099	6.81255	6.70181	6.69107	6.85898	6.72911	-0.129875	0.403127	0.394558	Nonspecific
Q08722	CD47_HUMAN	CD47	CD47	Leukocyte surface antigen CD47 OS=Homo sapiens OX=9606 GN=CD47 PE=1 SV=1	4	7.2346	7.08679	7.17929	7.29174	6.75636	6.6288	6.66603	6.58741	7.19811	6.65965	-0.538456	0.001641	2.78489	Plasma membrane
P22681	CBL_HUMAN	CBL	CBL	E3 ubiquitin-protein ligase CBL OS=Homo sapiens OX=9606 GN=CBL PE=1 SV=2	3	6.61683	7.01275	7.27454	7.01604	6.83186	7.14654	6.81409	7.06079	6.98004	6.96332	-0.0167158	0.716866	0.144562	Nonspecific
P31689	DNJA1_HUMAN	DNAJA1	DNAJA1	DnaJ homolog subfamily A member 1 OS=Homo sapiens OX=9606 GN=DNAJA1 PE=1 SV=2	9	9.24907	9.64362	9.59461	9.56772	10.0672	10.1143	9.97258	10.3754	9.51376	10.1324	0.618605	0.0124371	1.90528	Large Protein Complex
Q9NYI0	PSD3_HUMAN	PSD3	PSD3	PH and SEC7 domain-containing protein 3 OS=Homo sapiens OX=9606 GN=PSD3 PE=1 SV=2	1	5.59447	5.36918	5.38505	5.55448	5.04007	5.3139	5.17305	5.15784	5.4758	5.17121	-0.30458	0.0304161	1.5169	Nonspecific
P49419	AL7A1_HUMAN	ALDH7A1	ALDH7A1	Alpha-aminoadipic semialdehyde dehydrogenase OS=Homo sapiens OX=9606 GN=ALDH7A1 PE=1 SV=5	6	10.0693	9.16448	9.42538	8.86378	9.48106	9.27848	9.42784	8.67568	9.38073	9.21576	-0.164963	0.556408	0.254607	Mitochondrion
Q16762	THTR_HUMAN	TST	TST	Thiosulfate sulfurtransferase OS=Homo sapiens OX=9606 GN=TST PE=1 SV=4	5	8.39824	7.59814	7.87529	7.60515	8.36233	8.01126	8.39082	7.68386	7.86921	8.11207	0.24286	0.39649	0.401767	Nonspecific
O75381	PEX14_HUMAN	PEX14	PEX14	Peroxisomal membrane protein PEX14 OS=Homo sapiens OX=9606 GN=PEX14 PE=1 SV=1	3	7.48378	7.44992	7.58045	7.61899	7.09629	7.33903	7.12058	7.36678	7.53329	7.23067	-0.302615	0.0321037	1.49345	Nonspecific
Q9NVQ4	FAIM1_HUMAN	FAIM	FAIM	Fas apoptotic inhibitory molecule 1 OS=Homo sapiens OX=9606 GN=FAIM PE=1 SV=1	1	5.56641	5.28782	5.24051	5.02386	4.92362	5.0751	5.05935	4.73765	5.27965	4.94893	-0.330718	0.100577	0.9975	Nonspecific
P41240	CSK_HUMAN	CSK	CSK	Tyrosine-protein kinase CSK OS=Homo sapiens OX=9606 GN=CSK PE=1 SV=1	1	3.77183	3.65963	4.36342	4.20229	3.09037	3.71731	3.5774	4.02491	3.99929	3.6025	-0.396793	0.235589	0.627845	Nonspecific
O43768	ENSA_HUMAN	ENSA	ENSA	Alpha-endosulfine OS=Homo sapiens OX=9606 GN=ENSA PE=1 SV=1	1	6.25473	6.27929	5.82057	5.77084	6.08318	5.96788	6.44796	6.04518	6.03136	6.13605	0.104691	0.526157	0.278884	Large Protein Complex
Q96EI5	TCAL4_HUMAN	TCEAL4	TCEAL4	Transcription elongation factor A protein-like 4 OS=Homo sapiens OX=9606 GN=TCEAL4 PE=1 SV=2	2	5.662	5.90558	5.84245	5.8056	6.25459	6.31022	6.10492	6.53942	5.80391	6.30229	0.49838	0.0141733	1.84853	Nonspecific
P40938	RFC3_HUMAN	RFC3	RFC3	Replication factor C subunit 3 OS=Homo sapiens OX=9606 GN=RFC3 PE=1 SV=2	8	7.89693	8.17268	8.03839	8.09065	8.13675	8.33589	8.17996	8.21473	8.04966	8.21683	0.167171	0.111083	0.954352	Large Protein Complex
Q14694	UBP10_HUMAN	USP10	USP10	Ubiquitin carboxyl-terminal hydrolase 10 OS=Homo sapiens OX=9606 GN=USP10 PE=1 SV=2	6	9.17777	9.26171	9.44845	9.49006	8.91714	8.9659	8.95194	9.17781	9.3445	9.0032	-0.341301	0.0356402	1.44806	Large Protein Complex
P62937	PPIA_HUMAN	PPIA	PPIA	Peptidyl-prolyl cis-trans isomerase A OS=Homo sapiens OX=9606 GN=PPIA PE=1 SV=2	6	9.27761	8.84326	8.41185	7.81207	8.2406	8.0402	8.91421	8.09258	8.5862	8.3219	-0.264301	0.482534	0.316472	Large Protein Complex
Q5HYI8	RABL3_HUMAN	RABL3	RABL3	Rab-like protein 3 OS=Homo sapiens OX=9606 GN=RABL3 PE=1 SV=1	1	7.84934	7.97281	7.98298	8.05411	7.82963	7.75276	7.51765	7.90277	7.96481	7.7507	-0.214113	0.114861	0.939828	Nonspecific
Q969F2	NKD2_HUMAN	NKD2	NKD2	Protein naked cuticle homolog 2 OS=Homo sapiens OX=9606 GN=NKD2 PE=1 SV=1	1	3.31935	3.73261	4.05494	3.39942	4.01078	3.8405	3.4216	4.2171	3.62658	3.8725	0.245919	0.375399	0.425507	Nonspecific
Q9BWU0	NADAP_HUMAN	SLC4A1AP	SLC4A1AP	Kanadaptin OS=Homo sapiens OX=9606 GN=SLC4A1AP PE=1 SV=1	3	4.80401	4.90893	5.01644	5.005	4.6686	4.78649	4.75457	5.38646	4.93359	4.89903	-0.0345657	0.677517	0.16908	Large Protein Complex
Q8IWE5	PKHM2_HUMAN	PLEKHM2	PLEKHM2	Pleckstrin homology domain-containing family M member 2 OS=Homo sapiens OX=9606 GN=PLEKHM2 PE=1 SV=2	2	6.28389	6.5702	6.41812	6.37336	6.56158	6.43546	6.11622	6.47655	6.41139	6.39745	-0.0139441	0.708418	0.14971	Nonspecific
Q3MHD2	LSM12_HUMAN	LSM12	LSM12	Protein LSM12 homolog OS=Homo sapiens OX=9606 GN=LSM12 PE=1 SV=2	2	9.41648	9.94825	9.80171	9.80542	10.1439	10.2387	10.0766	10.3434	9.74296	10.2006	0.457663	0.0361236	1.44221	Large Protein Complex
Q96FS4	SIPA1_HUMAN	SIPA1	SIPA1	Signal-induced proliferation-associated protein 1 OS=Homo sapiens OX=9606 GN=SIPA1 PE=1 SV=1	2	3.48089	3.27302	3.83078	4.2028	4.30587	4.09024	3.61509	4.45525	3.69687	4.11661	0.419738	0.23847	0.622565	Actin binding proteins
Q9UNI6	DUS12_HUMAN	DUSP12	DUSP12	Dual specificity protein phosphatase 12 OS=Homo sapiens OX=9606 GN=DUSP12 PE=1 SV=1	1	4.26443	4.0486	4.30626	4.53123	4.67984	4.30162	4.14753	4.52433	4.28763	4.41333	0.1257	0.443648	0.352961	Nonspecific
Q96RQ3	MCCA_HUMAN	MCCC1	MCCC1	Methylcrotonoyl-CoA carboxylase subunit alpha, mitochondrial OS=Homo sapiens OX=9606 GN=MCCC1 PE=1 SV=3	4	8.26584	7.53716	7.70182	7.59162	8.11853	7.84804	7.95307	7.59055	7.77411	7.87755	0.103437	0.558467	0.253002	Nonspecific
Q9BXP2	S12A9_HUMAN	SLC12A9	SLC12A9	Solute carrier family 12 member 9 OS=Homo sapiens OX=9606 GN=SLC12A9 PE=1 SV=1	2	6.66871	6.75865	6.82281	6.71584	6.12932	6.40194	6.35238	6.22415	6.7415	6.27695	-0.464554	0.00473414	2.32476	Endosome
Q9UH99	SUN2_HUMAN	SUN2	SUN2	SUN domain-containing protein 2 OS=Homo sapiens OX=9606 GN=SUN2 PE=1 SV=3	4	7.85325	7.2512	7.26141	7.29542	7.39336	7.87589	8.12692	7.09898	7.41532	7.62379	0.208469	0.46357	0.333884	Nonspecific
Q9Y6X5	ENPP4_HUMAN	ENPP4	ENPP4	Bis(5'-adenosyl)-triphosphatase ENPP4 OS=Homo sapiens OX=9606 GN=ENPP4 PE=1 SV=3	3	10.0916	10.0849	10.3158	10.3	9.63564	9.62208	9.32846	9.98182	10.1981	9.642	-0.556068	0.0309145	1.50984	Nonspecific
P37840	SYUA_HUMAN	SNCA	SNCA	Alpha-synuclein OS=Homo sapiens OX=9606 GN=SNCA PE=1 SV=1	7	8.84902	9.33109	9.20472	9.18683	9.30043	9.22942	9.18408	9.38539	9.14292	9.27483	0.131917	0.331586	0.479404	Nonspecific
Q16143	SYUB_HUMAN	SNCB	SNCB	Beta-synuclein OS=Homo sapiens OX=9606 GN=SNCB PE=1 SV=1	2	6.80625	7.32546	7.35305	7.48448	7.93936	7.81799	7.77317	8.05127	7.24231	7.89545	0.653138	0.0252011	1.59858	Nonspecific
O76070	SYUG_HUMAN	SNCG	SNCG	Gamma-synuclein OS=Homo sapiens OX=9606 GN=SNCG PE=1 SV=2	2	7.1386	7.53368	7.24094	7.21255	7.39446	7.33486	7.36384	7.49281	7.28144	7.39649	0.115051	0.315416	0.501116	Nonspecific
Q5XKP0	MIC13_HUMAN	MICOS13	MICOS13	MICOS complex subunit MIC13 OS=Homo sapiens OX=9606 GN=MICOS13 PE=1 SV=1	3	7.87224	7.25475	7.32825	7.2655	7.52069	7.33702	7.66651	7.13235	7.43018	7.41414	-0.0160438	0.723402	0.14062	Nonspecific
Q9BQT8	ODC_HUMAN	SLC25A21	SLC25A21	Mitochondrial 2-oxodicarboxylate carrier OS=Homo sapiens OX=9606 GN=SLC25A21 PE=1 SV=1	1	6.53788	5.34254	5.34832	6.3627	6.37449	6.17396	6.32922	5.57144	5.89786	6.11228	0.21442	0.533918	0.272525	Nonspecific
Q9Y3I0	RTCB_HUMAN	RTCB	RTCB	tRNA-splicing ligase RtcB homolog OS=Homo sapiens OX=9606 GN=RTCB PE=1 SV=1	5	6.9561	7.3215	7.35895	7.07026	7.40158	7.4827	7.33814	7.41681	7.1767	7.4098	0.233103	0.114861	0.939828	Large Protein Complex
O75448	MED24_HUMAN	MED24	MED24	Mediator of RNA polymerase II transcription subunit 24 OS=Homo sapiens OX=9606 GN=MED24 PE=1 SV=1	1	5.38202	5.91433	5.8036	6.22905	5.67475	5.87326	5.62376	5.968	5.83225	5.78494	-0.0473079	0.661105	0.17973	Large Protein Complex
Q8IXJ6	SIR2_HUMAN	SIRT2	SIRT2	NAD-dependent protein deacetylase sirtuin-2 OS=Homo sapiens OX=9606 GN=SIRT2 PE=1 SV=2	3	6.74626	7.26664	6.87142	6.72059	6.72965	6.40508	6.44054	6.62467	6.90123	6.54998	-0.351244	0.105493	0.976777	Nonspecific
Q9NVE7	PANK4_HUMAN	PANK4	PANK4	Pantothenate kinase 4 OS=Homo sapiens OX=9606 GN=PANK4 PE=1 SV=1	1	4.55523	4.39935	4.53041	4.43401	4.51685	4.70688	4.76023	4.3853	4.47975	4.59232	0.112565	0.326205	0.486509	Nonspecific
Q9UHW9	S12A6_HUMAN	SLC12A6	SLC12A6	Solute carrier family 12 member 6 OS=Homo sapiens OX=9606 GN=SLC12A6 PE=1 SV=2	5	7.80261	7.82568	7.95564	7.88481	7.33434	7.46702	7.22789	7.49362	7.86719	7.38072	-0.486469	0.00421971	2.37472	Endosome
Q9UP95	S12A4_HUMAN	SLC12A4	SLC12A4	Solute carrier family 12 member 4 OS=Homo sapiens OX=9606 GN=SLC12A4 PE=1 SV=2	9	8.93183	9.00254	8.99752	8.99086	8.89329	9.12514	8.75688	8.9178	8.98069	8.92328	-0.0574092	0.472593	0.325513	Nonspecific
Q9GZT3	SLIRP_HUMAN	SLIRP	SLIRP	SRA stem-loop-interacting RNA-binding protein, mitochondrial OS=Homo sapiens OX=9606 GN=SLIRP PE=1 SV=1	4	8.26521	7.56968	7.66627	7.26016	8.15257	7.78739	8.15931	7.52253	7.69033	7.90545	0.21512	0.441403	0.355164	Mitochondrion
Q16625	OCLN_HUMAN	OCLN	OCLN	Occludin OS=Homo sapiens OX=9606 GN=OCLN PE=1 SV=1	2	5.37241	5.25465	4.94966	4.85076	4.33319	4.39691	4.54314	4.63568	5.10687	4.47723	-0.629641	0.0180742	1.74294	Nonspecific
Q68D85	NR3L1_HUMAN	NCR3LG1	NCR3LG1	Natural cytotoxicity triggering receptor 3 ligand 1 OS=Homo sapiens OX=9606 GN=NCR3LG1 PE=1 SV=1	5	8.93603	8.8725	8.93689	8.85339	8.0257	7.93322	8.08004	8.26975	8.8997	8.07718	-0.822524	0.00116811	2.93252	Nonspecific
Q9H9C1	SPE39_HUMAN	VIPAS39	VIPAS39	Spermatogenesis-defective protein 39 homolog OS=Homo sapiens OX=9606 GN=VIPAS39 PE=1 SV=1	3	5.63598	5.87655	5.46747	6.06346	5.63393	5.89994	6.04058	5.91617	5.76086	5.87265	0.11179	0.481462	0.317438	Nonspecific
O94885	SASH1_HUMAN	SASH1	SASH1	SAM and SH3 domain-containing protein 1 OS=Homo sapiens OX=9606 GN=SASH1 PE=1 SV=3	1	3.47726	3.91654	4.34954	3.92886	3.96449	3.96661	3.96089	3.93476	3.91805	3.95669	0.0386347	0.672323	0.172422	Nonspecific
Q9H488	OFUT1_HUMAN	POFUT1	POFUT1	GDP-fucose protein O-fucosyltransferase 1 OS=Homo sapiens OX=9606 GN=POFUT1 PE=1 SV=1	3	8.3342	8.15199	8.28719	8.07409	7.9418	7.92971	7.8935	7.92889	8.21187	7.92348	-0.28839	0.0148175	1.82923	ER
Q96GC5	RM48_HUMAN	MRPL48	MRPL48	39S ribosomal protein L48, mitochondrial OS=Homo sapiens OX=9606 GN=MRPL48 PE=1 SV=2	4	9.33509	8.54359	8.65779	8.41162	9.07183	8.85723	9.16773	8.48008	8.73702	8.89422	0.157198	0.52163	0.282637	Mitochondrion
Q6UWE0	LRSM1_HUMAN	LRSAM1	LRSAM1	E3 ubiquitin-protein ligase LRSAM1 OS=Homo sapiens OX=9606 GN=LRSAM1 PE=1 SV=1	1	4.19749	4.52236	4.18294	4.78228	4.39003	4.55819	4.50412	4.28973	4.42127	4.43552	0.0142495	0.721574	0.141719	Nonspecific
O95210	STBD1_HUMAN	STBD1	STBD1	Starch-binding domain-containing protein 1 OS=Homo sapiens OX=9606 GN=STBD1 PE=1 SV=1	2	4.61334	4.72313	4.60098	4.81069	4.39997	4.38154	4.59668	4.22158	4.68703	4.39994	-0.287088	0.0528591	1.27688	Nonspecific
Q12923	PTN13_HUMAN	PTPN13	PTPN13	Tyrosine-protein phosphatase non-receptor type 13 OS=Homo sapiens OX=9606 GN=PTPN13 PE=1 SV=2	2	5.45953	6.03736	6.33136	5.37761	5.24393	5.50074	5.00836	4.82287	5.80146	5.14397	-0.657491	0.102185	0.990614	Nonspecific
Q7Z7H8	RM10_HUMAN	MRPL10	MRPL10	39S ribosomal protein L10, mitochondrial OS=Homo sapiens OX=9606 GN=MRPL10 PE=1 SV=3	2	6.64236	5.82887	5.8179	5.40113	6.20683	6.03774	6.36168	5.27539	5.92257	5.97041	0.0478431	0.702614	0.153283	Mitochondrion
P53990	IST1_HUMAN	IST1	IST1	IST1 homolog OS=Homo sapiens OX=9606 GN=IST1 PE=1 SV=1	5	9.38493	9.69676	9.65947	9.52556	9.11735	9.00236	9.03115	9.20609	9.56668	9.08924	-0.477445	0.00818949	2.08674	Endosome
Q16695	H31T_HUMAN	HIST3H3	H3-4	Histone H3.1t OS=Homo sapiens OX=9606 GN=HIST3H3 PE=1 SV=3	2	6.32863	6.67452	6.60688	6.43532	6.07562	6.49371	6.51595	6.40242	6.51134	6.37192	-0.139413	0.359196	0.444668	Nonspecific
Q9H6H4	REEP4_HUMAN	REEP4	REEP4	Receptor expression-enhancing protein 4 OS=Homo sapiens OX=9606 GN=REEP4 PE=1 SV=1	5	9.08623	9.25045	9.13347	9.20847	8.63244	8.61989	8.76456	8.61482	9.16965	8.65793	-0.511729	0.0015571	2.80768	ER_high_curvature
Q6NUK4	REEP3_HUMAN	REEP3	REEP3	Receptor expression-enhancing protein 3 OS=Homo sapiens OX=9606 GN=REEP3 PE=1 SV=1	3	6.71927	7.3	7.06066	6.50941	6.1544	6.03671	6.26984	5.98429	6.89733	6.11131	-0.786024	0.0220485	1.65662	ER_high_curvature
P38117	ETFB_HUMAN	ETFB	ETFB	Electron transfer flavoprotein subunit beta OS=Homo sapiens OX=9606 GN=ETFB PE=1 SV=3	12	9.23272	8.58392	8.70201	8.3897	8.89705	8.51818	8.79816	8.26636	8.72709	8.61994	-0.10715	0.576497	0.239203	Mitochondrion
P47985	UCRI_HUMAN	UQCRFS1	UQCRFS1	Cytochrome b-c1 complex subunit Rieske, mitochondrial OS=Homo sapiens OX=9606 GN=UQCRFS1 PE=1 SV=2	3	8.15406	7.27929	7.7437	7.41645	8.13955	7.77969	8.05099	7.60349	7.64838	7.89343	0.245052	0.366275	0.436193	Nonspecific
Q96D46	NMD3_HUMAN	NMD3	NMD3	60S ribosomal export protein NMD3 OS=Homo sapiens OX=9606 GN=NMD3 PE=1 SV=1	2	7.08124	7.19731	7.20932	7.59144	6.93924	7.1731	7.05357	7.18345	7.26983	7.08734	-0.182489	0.255179	0.593154	Nonspecific
O00471	EXOC5_HUMAN	EXOC5	EXOC5	Exocyst complex component 5 OS=Homo sapiens OX=9606 GN=EXOC5 PE=1 SV=1	3	7.19831	7.22815	7.3681	7.48284	7.10174	7.2464	7.25922	7.22056	7.31935	7.20698	-0.112369	0.245619	0.609738	Large Protein Complex
Q15051	IQCB1_HUMAN	IQCB1	IQCB1	IQ calmodulin-binding motif-containing protein 1 OS=Homo sapiens OX=9606 GN=IQCB1 PE=1 SV=1	2	7.56104	7.90693	7.75537	8.01386	7.26592	7.47202	7.33996	7.4914	7.8093	7.39232	-0.41698	0.0321037	1.49345	Nonspecific
O95602	RPA1_HUMAN	POLR1A	POLR1A	DNA-directed RNA polymerase I subunit RPA1 OS=Homo sapiens OX=9606 GN=POLR1A PE=1 SV=2	2	5.59038	5.78138	5.46542	5.39899	5.51956	5.56106	5.15445	4.98444	5.55904	5.30488	-0.254168	0.23404	0.63071	Large Protein Complex
O60488	ACSL4_HUMAN	ACSL4	ACSL4	Long-chain-fatty-acid--CoA ligase 4 OS=Homo sapiens OX=9606 GN=ACSL4 PE=1 SV=2	2	6.3928	5.95161	6.12739	6.08515	5.99519	5.83625	6.15912	5.77856	6.13924	5.94228	-0.19696	0.231107	0.636186	Golgi
P10909	CLUS_HUMAN	CLU	CLU	Clusterin OS=Homo sapiens OX=9606 GN=CLU PE=1 SV=1	3	6.41647	6.41374	6.51451	6.57225	6.2042	5.62144	5.85244	6.48138	6.47924	6.03986	-0.439376	0.116523	0.933589	Nonspecific
Q8NBT2	SPC24_HUMAN	SPC24	SPC24	Kinetochore protein Spc24 OS=Homo sapiens OX=9606 GN=SPC24 PE=1 SV=2	5	8.29757	8.97557	8.78955	8.9401	8.56571	8.73523	8.74275	8.90699	8.7507	8.73767	-0.0130275	0.727617	0.138097	Nonspecific
P23528	COF1_HUMAN	CFL1	CFL1	Cofilin-1 OS=Homo sapiens OX=9606 GN=CFL1 PE=1 SV=3	7	10.4916	10.4751	10.3361	9.8429	9.91324	9.99022	10.3674	10.1191	10.2864	10.0975	-0.188912	0.372879	0.428432	Nonspecific
Q9Y376	CAB39_HUMAN	CAB39	CAB39	Calcium-binding protein 39 OS=Homo sapiens OX=9606 GN=CAB39 PE=1 SV=1	4	8.60459	8.86911	8.7477	8.38402	8.14077	8.17561	8.48074	8.35279	8.65135	8.28748	-0.363875	0.0726066	1.13902	Nonspecific
Q86YS7	C2CD5_HUMAN	C2CD5	C2CD5	C2 domain-containing protein 5 OS=Homo sapiens OX=9606 GN=C2CD5 PE=1 SV=1	3	6.24969	6.15867	6.3044	5.94719	5.18102	5.27315	5.40771	5.21322	6.16499	5.26877	-0.896213	0.00163207	2.78726	Plasma membrane
O43715	TRIA1_HUMAN	TRIAP1	TRIAP1	TP53-regulated inhibitor of apoptosis 1 OS=Homo sapiens OX=9606 GN=TRIAP1 PE=1 SV=1	2	6.16058	5.38114	5.4614	5.44214	6.03209	5.50169	5.76708	5.31294	5.61132	5.65345	0.042135	0.685992	0.163681	Nonspecific
O60264	SMCA5_HUMAN	SMARCA5	SMARCA5	SWI/SNF-related matrix-associated actin-dependent regulator of chromatin subfamily A member 5 OS=Homo sapiens OX=9606 GN=SMARCA5 PE=1 SV=1	7	9.14331	9.14004	9.2055	9.31237	9.06595	9.27908	9.0564	9.07617	9.2003	9.1194	-0.0809043	0.321463	0.492868	Nonspecific
Q96TA2	YMEL1_HUMAN	YME1L1	YME1L1	ATP-dependent zinc metalloprotease YME1L1 OS=Homo sapiens OX=9606 GN=YME1L1 PE=1 SV=2	4	8.21143	7.67883	7.81164	7.72113	8.15013	7.93065	8.15386	7.60096	7.85576	7.9589	0.103144	0.533918	0.272525	Mitochondrion
Q9NUQ7	UFSP2_HUMAN	UFSP2	UFSP2	Ufm1-specific protease 2 OS=Homo sapiens OX=9606 GN=UFSP2 PE=1 SV=3	7	8.94214	8.8543	8.71733	8.88084	8.67263	8.68115	8.96707	8.52163	8.84865	8.71062	-0.138028	0.290574	0.536743	ER
Q8TC12	RDH11_HUMAN	RDH11	RDH11	Retinol dehydrogenase 11 OS=Homo sapiens OX=9606 GN=RDH11 PE=1 SV=2	6	9.77981	9.78503	9.73692	9.97064	9.53984	9.63932	9.81675	9.44579	9.8181	9.61043	-0.207672	0.126272	0.898694	ER
P00533	EGFR_HUMAN	EGFR	EGFR	Epidermal growth factor receptor OS=Homo sapiens OX=9606 GN=EGFR PE=1 SV=2	7	8.51548	8.31746	8.37374	8.18621	8.43811	8.48941	8.37188	8.56184	8.34822	8.46531	0.117086	0.250736	0.600784	Plasma membrane
Q9HC62	SENP2_HUMAN	SENP2	SENP2	Sentrin-specific protease 2 OS=Homo sapiens OX=9606 GN=SENP2 PE=1 SV=3	1	4.80256	5.10834	5.01742	5.07073	4.64197	4.95795	4.7886	4.99569	4.99976	4.84605	-0.153711	0.258456	0.587614	Nonspecific
Q8N442	GUF1_HUMAN	GUF1	GUF1	Translation factor GUF1, mitochondrial OS=Homo sapiens OX=9606 GN=GUF1 PE=1 SV=1	3	7.15689	6.34209	6.69153	6.57361	7.06992	6.9085	7.09973	6.35766	6.69103	6.85895	0.167919	0.490633	0.309243	Nonspecific
Q9NX08	COMD8_HUMAN	COMMD8	COMMD8	COMM domain-containing protein 8 OS=Homo sapiens OX=9606 GN=COMMD8 PE=1 SV=1	1	6.00768	6.63784	6.63233	6.66258	6.57899	6.70754	6.66524	6.5293	6.48511	6.62027	0.135161	0.441865	0.35471	Nonspecific
Q96EH3	MASU1_HUMAN	MALSU1	MALSU1	Mitochondrial assembly of ribosomal large subunit protein 1 OS=Homo sapiens OX=9606 GN=MALSU1 PE=1 SV=1	1	4.14008	3.20333	3.36866	2.69532	4.58023	4.30488	4.39654	3.40631	3.35185	4.17199	0.82014	0.142975	0.84474	Nonspecific
P20674	COX5A_HUMAN	COX5A	COX5A	Cytochrome c oxidase subunit 5A, mitochondrial OS=Homo sapiens OX=9606 GN=COX5A PE=1 SV=2	7	10.6403	10.0025	10.1176	9.74249	10.5938	10.3208	10.5425	9.92121	10.1257	10.3446	0.218859	0.415548	0.381379	Mitochondrion
Q01973	ROR1_HUMAN	ROR1	ROR1	Inactive tyrosine-protein kinase transmembrane receptor ROR1 OS=Homo sapiens OX=9606 GN=ROR1 PE=1 SV=2	4	7.98295	7.7747	7.90739	8.01748	7.57866	7.50928	7.45915	7.6568	7.92063	7.55097	-0.369659	0.00974344	2.01129	Plasma membrane
Q9UHG3	PCYOX_HUMAN	PCYOX1	PCYOX1	Prenylcysteine oxidase 1 OS=Homo sapiens OX=9606 GN=PCYOX1 PE=1 SV=3	7	9.15559	8.98164	9.04341	9.20175	9.89721	9.96658	9.91243	10.0201	9.0956	9.94908	0.853485	0.000533103	3.27319	ER
Q15506	SP17_HUMAN	SPA17	SPA17	Sperm surface protein Sp17 OS=Homo sapiens OX=9606 GN=SPA17 PE=1 SV=1	2	5.43973	5.80337	5.51283	5.6595	5.37801	5.13734	5.01556	5.31923	5.60386	5.21253	-0.391326	0.0431086	1.36544	Nonspecific
Q9BY43	CHM4A_HUMAN	CHMP4A	CHMP4A	Charged multivesicular body protein 4a OS=Homo sapiens OX=9606 GN=CHMP4A PE=1 SV=3	6	8.95019	9.25328	9.11352	9.0479	9.44433	9.468	9.40724	9.65793	9.09122	9.49438	0.403153	0.0145505	1.83712	Nonspecific
Q4VC31	CCD58_HUMAN	CCDC58	MIX23	Coiled-coil domain-containing protein 58 OS=Homo sapiens OX=9606 GN=CCDC58 PE=1 SV=1	5	8.26004	7.63196	7.83438	7.77725	8.25045	7.9111	7.82362	7.85592	7.87591	7.96027	0.0843659	0.562145	0.250152	Mitochondrion
P17081	RHOQ_HUMAN	RHOQ	RHOQ	Rho-related GTP-binding protein RhoQ OS=Homo sapiens OX=9606 GN=RHOQ PE=1 SV=2	2	4.80894	4.86423	4.99543	4.62222	4.6681	4.85488	4.15801	5.04147	4.8227	4.68061	-0.142089	0.490633	0.309243	Nonspecific
P51648	AL3A2_HUMAN	ALDH3A2	ALDH3A2	Fatty aldehyde dehydrogenase OS=Homo sapiens OX=9606 GN=ALDH3A2 PE=1 SV=1	7	10.5598	10.826	10.856	10.555	10.0289	10.2586	10.4	10.0258	10.6992	10.1783	-0.52089	0.0215797	1.66595	ER
Q9UEE9	CFDP1_HUMAN	CFDP1	CFDP1	Craniofacial development protein 1 OS=Homo sapiens OX=9606 GN=CFDP1 PE=1 SV=1	1	3.7233	3.90626	3.68391	4.16697	4.0674	3.79751	3.89162	3.7105	3.87011	3.86676	-0.00334968	0.745805	0.127374	Nonspecific
Q5T6F2	UBAP2_HUMAN	UBAP2	UBAP2	Ubiquitin-associated protein 2 OS=Homo sapiens OX=9606 GN=UBAP2 PE=1 SV=1	4	5.96779	6.18022	6.30434	6.51851	7.05819	7.1551	6.79679	7.50676	6.24271	7.12921	0.886496	0.0146278	1.83482	Large Protein Complex
P08574	CY1_HUMAN	CYC1	CYC1	Cytochrome c1, heme protein, mitochondrial OS=Homo sapiens OX=9606 GN=CYC1 PE=1 SV=3	3	6.13493	5.14071	5.6038	5.48374	5.99256	5.81199	6.20114	5.24037	5.59079	5.81151	0.220722	0.464828	0.332707	Mitochondrion
Q9NXV6	CARF_HUMAN	CDKN2AIP	CDKN2AIP	CDKN2A-interacting protein OS=Homo sapiens OX=9606 GN=CDKN2AIP PE=1 SV=3	5	6.01725	6.33064	6.24033	6.35201	6.27105	6.12258	5.81051	6.39138	6.23506	6.14888	-0.086179	0.530656	0.275187	Large Protein Complex
Q63HQ0	AP1AR_HUMAN	AP1AR	AP1AR	AP-1 complex-associated regulatory protein OS=Homo sapiens OX=9606 GN=AP1AR PE=1 SV=1	6	7.3788	7.39181	7.56474	7.61871	6.40898	6.37563	6.27178	6.59229	7.48852	6.41217	-1.07635	0.00099887	3.00049	Endosome
Q9UHA4	LTOR3_HUMAN	LAMTOR3	LAMTOR3	Ragulator complex protein LAMTOR3 OS=Homo sapiens OX=9606 GN=LAMTOR3 PE=1 SV=1	6	8.27322	8.51674	8.28189	8.22102	10.3043	10.1679	10.0547	10.9614	8.32322	10.3721	2.04888	0.00163207	2.78726	Lysosome
Q96RQ1	ERGI2_HUMAN	ERGIC2	ERGIC2	Endoplasmic reticulum-Golgi intermediate compartment protein 2 OS=Homo sapiens OX=9606 GN=ERGIC2 PE=1 SV=2	4	8.48018	8.65644	8.50643	8.93697	8.24954	8.40237	8.25203	8.21014	8.64501	8.27852	-0.366489	0.0484184	1.31499	Ergic/cisGolgi
P49642	PRI1_HUMAN	PRIM1	PRIM1	DNA primase small subunit OS=Homo sapiens OX=9606 GN=PRIM1 PE=1 SV=1	3	8.21175	8.60961	8.3927	8.38037	8.51583	8.52741	8.48163	8.52396	8.39861	8.51221	0.113595	0.274772	0.561027	Large Protein Complex
P08236	BGLR_HUMAN	GUSB	GUSB	Beta-glucuronidase OS=Homo sapiens OX=9606 GN=GUSB PE=1 SV=2	6	7.51125	7.42853	7.59411	7.63846	8.86973	8.88102	8.50822	9.29123	7.54309	8.88755	1.34446	0.00251663	2.59918	Nonspecific
Q96AV8	E2F7_HUMAN	E2F7	E2F7	Transcription factor E2F7 OS=Homo sapiens OX=9606 GN=E2F7 PE=1 SV=3	3	6.77564	7.21873	7.2387	6.9919	7.09886	6.99469	6.8752	7.0714	7.05624	7.01004	-0.0462039	0.607021	0.216796	Nonspecific
Q15435	PP1R7_HUMAN	PPP1R7	PPP1R7	Protein phosphatase 1 regulatory subunit 7 OS=Homo sapiens OX=9606 GN=PPP1R7 PE=1 SV=1	3	6.7255	7.08912	6.78259	6.95085	6.86421	6.7513	6.71555	6.97751	6.88701	6.82714	-0.0598712	0.530035	0.275695	Nonspecific
P30533	AMRP_HUMAN	LRPAP1	LRPAP1	Alpha-2-macroglobulin receptor-associated protein OS=Homo sapiens OX=9606 GN=LRPAP1 PE=1 SV=1	6	7.54723	7.71403	7.79039	7.42724	8.46942	8.29792	8.17355	8.452	7.61972	8.34822	0.7285	0.00442851	2.35374	ER
P36507	MP2K2_HUMAN	MAP2K2	MAP2K2	Dual specificity mitogen-activated protein kinase kinase 2 OS=Homo sapiens OX=9606 GN=MAP2K2 PE=1 SV=1	5	9.37604	9.8301	9.90183	9.3599	8.98673	8.9832	8.94119	9.0467	9.61697	8.98946	-0.627514	0.0205576	1.68703	Nonspecific
Q02750	MP2K1_HUMAN	MAP2K1	MAP2K1	Dual specificity mitogen-activated protein kinase kinase 1 OS=Homo sapiens OX=9606 GN=MAP2K1 PE=1 SV=2	5	9.91391	10.0032	10.09	10.1423	9.74416	9.66798	9.74621	9.89203	10.0374	9.76259	-0.274765	0.0255427	1.59273	Large Protein Complex
Q9UMX5	NENF_HUMAN	NENF	NENF	Neudesin OS=Homo sapiens OX=9606 GN=NENF PE=1 SV=1	4	8.16613	8.20933	8.17326	8.34218	8.2673	8.19773	8.24812	8.26553	8.22273	8.24467	0.0219424	0.564913	0.248019	ER
Q9UG63	ABCF2_HUMAN	ABCF2	ABCF2	ATP-binding cassette sub-family F member 2 OS=Homo sapiens OX=9606 GN=ABCF2 PE=1 SV=2	5	7.87934	8.09579	8.10477	8.0204	7.93175	8.32718	8.21672	8.00731	8.02508	8.12074	0.0956645	0.413619	0.383399	Large Protein Complex
P62241	RS8_HUMAN	RPS8	RPS8	40S ribosomal protein S8 OS=Homo sapiens OX=9606 GN=RPS8 PE=1 SV=2	7	7.42406	7.32315	7.57524	7.5799	7.14254	7.46208	7.39653	7.26329	7.47559	7.31611	-0.159481	0.205935	0.68627	Large Protein Complex
Q9NZ52	GGA3_HUMAN	GGA3	GGA3	ADP-ribosylation factor-binding protein GGA3 OS=Homo sapiens OX=9606 GN=GGA3 PE=1 SV=1	3	8.44155	8.8344	8.71037	8.76464	8.7081	8.65246	8.4894	8.76386	8.68774	8.65346	-0.0342867	0.628078	0.201986	Nonspecific
Q9UJY5	GGA1_HUMAN	GGA1	GGA1	ADP-ribosylation factor-binding protein GGA1 OS=Homo sapiens OX=9606 GN=GGA1 PE=1 SV=1	2	6.97153	7.30446	7.29869	7.24984	7.01856	6.98237	7.20876	7.24487	7.20613	7.11364	-0.0924915	0.417597	0.379243	Nonspecific
Q9UJY4	GGA2_HUMAN	GGA2	GGA2	ADP-ribosylation factor-binding protein GGA2 OS=Homo sapiens OX=9606 GN=GGA2 PE=1 SV=3	4	4.70882	5.25979	5.11223	5.08683	5.0592	5.25545	5.17777	5.59648	5.04192	5.27223	0.23031	0.269771	0.569005	Nonspecific
P08397	HEM3_HUMAN	HMBS	HMBS	Porphobilinogen deaminase OS=Homo sapiens OX=9606 GN=HMBS PE=1 SV=2	1	5.37708	5.39079	5.30896	4.89815	5.42756	5.43655	5.77392	5.72246	5.24374	5.59012	0.346378	0.110218	0.957748	Nonspecific
Q92508	PIEZ1_HUMAN	PIEZO1	PIEZO1	Piezo-type mechanosensitive ion channel component 1 OS=Homo sapiens OX=9606 GN=PIEZO1 PE=1 SV=4	5	8.61187	8.26075	8.257	8.4588	7.28539	7.40548	7.59334	7.44894	8.39711	7.43329	-0.963817	0.00188853	2.72388	Plasma membrane
Q9HBE1	PATZ1_HUMAN	PATZ1	PATZ1	POZ-, AT hook-, and zinc finger-containing protein 1 OS=Homo sapiens OX=9606 GN=PATZ1 PE=1 SV=1	1	6.19187	6.05546	6.27187	6.44558	5.57625	5.91093	5.66502	5.73699	6.24119	5.7223	-0.518896	0.0140994	1.8508	Nonspecific
P62910	RL32_HUMAN	RPL32	RPL32	60S ribosomal protein L32 OS=Homo sapiens OX=9606 GN=RPL32 PE=1 SV=2	8	9.12234	9.20287	9.4402	9.2094	8.82646	9.15421	9.09291	9.09503	9.2437	9.04215	-0.201552	0.149795	0.824504	Large Protein Complex
Q8NBZ7	UXS1_HUMAN	UXS1	UXS1	UDP-glucuronic acid decarboxylase 1 OS=Homo sapiens OX=9606 GN=UXS1 PE=1 SV=1	2	6.2521	6.17325	6.23891	6.37374	6.2737	6.11663	6.05586	6.0621	6.2595	6.12708	-0.132425	0.149347	0.825804	Nonspecific
Q96N67	DOCK7_HUMAN	DOCK7	DOCK7	Dedicator of cytokinesis protein 7 OS=Homo sapiens OX=9606 GN=DOCK7 PE=1 SV=4	3	8.02661	8.30829	8.30839	8.2451	7.37259	7.77171	7.467	7.4881	8.2221	7.52485	-0.697252	0.00538625	2.26871	Nonspecific
Q96HP0	DOCK6_HUMAN	DOCK6	DOCK6	Dedicator of cytokinesis protein 6 OS=Homo sapiens OX=9606 GN=DOCK6 PE=1 SV=3	1	5.10674	5.02112	5.25896	5.14236	4.11254	4.44812	4.30947	4.24446	5.1323	4.27865	-0.853646	0.00155295	2.80884	Nonspecific
P29353	SHC1_HUMAN	SHC1	SHC1	SHC-transforming protein 1 OS=Homo sapiens OX=9606 GN=SHC1 PE=1 SV=4	2	5.94021	5.67659	6.04541	5.58792	5.6293	5.52587	5.62568	5.56865	5.81253	5.58737	-0.225159	0.146607	0.833845	Nonspecific
O96008	TOM40_HUMAN	TOMM40	TOMM40	Mitochondrial import receptor subunit TOM40 homolog OS=Homo sapiens OX=9606 GN=TOMM40 PE=1 SV=1	6	9.52355	8.85631	9.06465	8.95152	9.40911	9.08872	9.20086	8.89826	9.09901	9.14924	0.0502293	0.649674	0.187305	Mitochondrion
Q9H8H3	MET7A_HUMAN	METTL7A	METTL7A	Methyltransferase-like protein 7A OS=Homo sapiens OX=9606 GN=METTL7A PE=1 SV=1	2	9.56091	9.45502	9.3788	9.62412	9.22349	9.50222	9.6158	9.18728	9.50471	9.3822	-0.122513	0.374331	0.426744	ER
Q14114	LRP8_HUMAN	LRP8	LRP8	Low-density lipoprotein receptor-related protein 8 OS=Homo sapiens OX=9606 GN=LRP8 PE=1 SV=4	3	6.59237	6.53225	6.52157	6.71297	6.58422	6.42342	6.30008	7.07146	6.58979	6.5948	0.00500922	0.744042	0.128403	Endosome
Q12768	WASC5_HUMAN	WASHC5	WASHC5	WASH complex subunit 5 OS=Homo sapiens OX=9606 GN=WASHC5 PE=1 SV=1	5	5.68544	5.97393	5.71522	5.8206	5.92809	5.96774	5.91507	5.84808	5.7988	5.91475	0.115947	0.210366	0.677024	Endosome
P02794	FRIH_HUMAN	FTH1	FTH1	Ferritin heavy chain OS=Homo sapiens OX=9606 GN=FTH1 PE=1 SV=2	2	4.48283	4.28612	3.90036	3.74641	6.19356	6.22103	5.75357	6.61638	4.10393	6.19614	2.0922	0.00213254	2.6711	Endosome
P30837	AL1B1_HUMAN	ALDH1B1	ALDH1B1	Aldehyde dehydrogenase X, mitochondrial OS=Homo sapiens OX=9606 GN=ALDH1B1 PE=1 SV=3	2	5.73408	5.11842	5.2277	5.05306	6.09855	5.55927	5.97845	5.26456	5.28332	5.72521	0.441892	0.185347	0.732014	Nonspecific
P30536	TSPO_HUMAN	TSPO	TSPO	Translocator protein OS=Homo sapiens OX=9606 GN=TSPO PE=1 SV=3	3	9.4823	8.90331	8.97905	8.83611	9.27187	9.31597	9.70616	8.94893	9.05019	9.31073	0.260542	0.318836	0.496432	Mitochondrion
Q9ULR0	ISY1_HUMAN	ISY1	ISY1	Pre-mRNA-splicing factor ISY1 homolog OS=Homo sapiens OX=9606 GN=ISY1 PE=1 SV=3	3	7.73365	8.09282	7.9888	8.0866	7.99886	8.0725	7.97814	8.22071	7.97547	8.06755	0.0920836	0.41051	0.386676	Large Protein Complex
Q8IWU2	LMTK2_HUMAN	LMTK2	LMTK2	Serine/threonine-protein kinase LMTK2 OS=Homo sapiens OX=9606 GN=LMTK2 PE=1 SV=2	3	5.76067	6.08875	5.76709	5.88253	5.81651	5.91475	5.65947	5.92638	5.87476	5.82928	-0.0454821	0.577324	0.23858	Nonspecific
Q86U86	PB1_HUMAN	PBRM1	PBRM1	Protein polybromo-1 OS=Homo sapiens OX=9606 GN=PBRM1 PE=1 SV=1	1	4.96521	4.84557	5.23986	4.92046	4.51683	4.8177	4.43241	4.65666	4.99277	4.6059	-0.386873	0.0497602	1.30312	Nonspecific
Q52LA3	LIN52_HUMAN	LIN52	LIN52	Protein lin-52 homolog OS=Homo sapiens OX=9606 GN=LIN52 PE=1 SV=1	1	7.36447	7.59385	7.81926	7.85797	7.67307	7.95555	7.89045	7.87143	7.65889	7.84762	0.188737	0.255179	0.593154	Nonspecific
O60341	KDM1A_HUMAN	KDM1A	KDM1A	Lysine-specific histone demethylase 1A OS=Homo sapiens OX=9606 GN=KDM1A PE=1 SV=2	3	7.48779	7.84909	7.80475	7.73587	7.82109	7.99578	7.71094	7.93007	7.71938	7.86447	0.145094	0.264262	0.577966	Nonspecific
Q6UVY6	MOXD1_HUMAN	MOXD1	MOXD1	DBH-like monooxygenase protein 1 OS=Homo sapiens OX=9606 GN=MOXD1 PE=1 SV=1	2	7.51148	7.54802	7.56954	7.49734	6.5673	6.61066	6.87045	6.60944	7.5316	6.66446	-0.867132	0.000925818	3.03347	Nonspecific
Q9H9A6	LRC40_HUMAN	LRRC40	LRRC40	Leucine-rich repeat-containing protein 40 OS=Homo sapiens OX=9606 GN=LRRC40 PE=1 SV=1	5	8.41359	8.82001	8.80872	8.91808	8.44784	8.63439	8.35226	8.52541	8.7401	8.48998	-0.250124	0.155472	0.808349	Large Protein Complex
O43674	NDUB5_HUMAN	NDUFB5	NDUFB5	NADH dehydrogenase [ubiquinone] 1 beta subcomplex subunit 5, mitochondrial OS=Homo sapiens OX=9606 GN=NDUFB5 PE=1 SV=1	4	10.1487	9.49536	9.51814	9.35438	10.0704	9.80605	10.0954	9.27992	9.62914	9.81294	0.183799	0.483351	0.315738	Mitochondrion
P36542	ATPG_HUMAN	ATP5F1C	ATP5F1C	ATP synthase subunit gamma, mitochondrial OS=Homo sapiens OX=9606 GN=ATP5F1C PE=1 SV=1	6	9.08749	8.40376	8.70003	8.49575	9.10805	9.0262	9.14014	8.57587	8.67176	8.96256	0.290805	0.256773	0.590451	Mitochondrion
Q5C9Z4	NOM1_HUMAN	NOM1	NOM1	Nucleolar MIF4G domain-containing protein 1 OS=Homo sapiens OX=9606 GN=NOM1 PE=1 SV=1	1	5.55409	5.61752	5.45607	5.96863	5.38331	5.77868	5.20843	5.32487	5.64908	5.42382	-0.225253	0.283365	0.547653	Nonspecific
Q9NQ48	LZTL1_HUMAN	LZTFL1	LZTFL1	Leucine zipper transcription factor-like protein 1 OS=Homo sapiens OX=9606 GN=LZTFL1 PE=1 SV=1	5	8.32158	8.67836	8.5019	8.53659	8.6184	8.61187	8.66208	8.69627	8.50961	8.64715	0.137549	0.182841	0.737926	Nonspecific
Q96A33	CCD47_HUMAN	CCDC47	CCDC47	Coiled-coil domain-containing protein 47 OS=Homo sapiens OX=9606 GN=CCDC47 PE=1 SV=1	7	9.25853	8.9439	9.18675	9.29625	8.88594	8.93357	8.9622	8.78015	9.17136	8.89046	-0.280897	0.0516808	1.28667	ER
P51398	RT29_HUMAN	DAP3	DAP3	28S ribosomal protein S29, mitochondrial OS=Homo sapiens OX=9606 GN=DAP3 PE=1 SV=1	2	7.7063	6.87027	6.90734	6.8482	7.29459	6.92474	7.66966	6.77467	7.08302	7.16592	0.0828915	0.645693	0.189974	Mitochondrion
Q14807	KIF22_HUMAN	KIF22	KIF22	Kinesin-like protein KIF22 OS=Homo sapiens OX=9606 GN=KIF22 PE=1 SV=5	3	7.39914	7.47267	7.41444	7.36591	7.19055	7.29404	7.18474	7.24536	7.41304	7.22867	-0.184369	0.00952651	2.02107	Large Protein Complex
Q9H0A8	COMD4_HUMAN	COMMD4	COMMD4	COMM domain-containing protein 4 OS=Homo sapiens OX=9606 GN=COMMD4 PE=1 SV=1	2	7.22448	7.41029	7.44703	7.44001	7.18465	7.13573	7.3622	7.26194	7.38046	7.23613	-0.144325	0.151175	0.82052	Large Protein Complex
P46781	RS9_HUMAN	RPS9	RPS9	40S ribosomal protein S9 OS=Homo sapiens OX=9606 GN=RPS9 PE=1 SV=3	5	8.51587	8.64456	8.53359	8.55788	8.39642	8.64936	8.72354	8.40213	8.56298	8.54286	-0.0201132	0.668496	0.174901	Large Protein Complex
O15211	RGL2_HUMAN	RGL2	RGL2	Ral guanine nucleotide dissociation stimulator-like 2 OS=Homo sapiens OX=9606 GN=RGL2 PE=1 SV=1	2	6.64553	7.05172	6.80886	6.75136	6.55395	6.49454	6.40378	6.52551	6.81437	6.49444	-0.319924	0.039384	1.40468	Nonspecific
Q8WWZ7	ABCA5_HUMAN	ABCA5	ABCA5	ATP-binding cassette sub-family A member 5 OS=Homo sapiens OX=9606 GN=ABCA5 PE=2 SV=2	2	6.75453	6.91846	7.0744	6.95776	6.53437	6.61203	6.4515	6.58189	6.92629	6.54495	-0.381338	0.0115592	1.93707	Nonspecific
O95336	6PGL_HUMAN	PGLS	PGLS	6-phosphogluconolactonase OS=Homo sapiens OX=9606 GN=PGLS PE=1 SV=2	3	7.99007	8.31952	8.32362	7.9376	7.33654	7.49181	7.58443	7.5807	8.1427	7.49837	-0.644331	0.00952651	2.02107	Nonspecific
O14613	BORG1_HUMAN	CDC42EP2	CDC42EP2	Cdc42 effector protein 2 OS=Homo sapiens OX=9606 GN=CDC42EP2 PE=1 SV=1	2	5.35608	5.58596	5.8494	5.59275	5.84422	6.0899	5.83629	5.99909	5.59605	5.94237	0.346328	0.0633284	1.1984	Nonspecific
A0JLT2	MED19_HUMAN	MED19	MED19	Mediator of RNA polymerase II transcription subunit 19 OS=Homo sapiens OX=9606 GN=MED19 PE=1 SV=2	3	6.40943	6.85029	6.87284	6.84312	7.413	7.44916	7.47312	7.35961	6.74392	7.42372	0.679803	0.00692029	2.15988	Nonspecific
P04920	B3A2_HUMAN	SLC4A2	SLC4A2	Anion exchange protein 2 OS=Homo sapiens OX=9606 GN=SLC4A2 PE=1 SV=4	4	7.30665	6.87307	7.2294	6.92002	6.11293	6.08139	6.24507	5.98991	7.08229	6.10733	-0.97496	0.00251965	2.59866	Nonspecific
Q9UBF8	PI4KB_HUMAN	PI4KB	PI4KB	Phosphatidylinositol 4-kinase beta OS=Homo sapiens OX=9606 GN=PI4KB PE=1 SV=1	2	5.70978	5.70907	5.96623	6.50481	6.1687	6.10648	6.2349	6.14905	5.97247	6.16479	0.192313	0.379655	0.420611	Nonspecific
O75330	HMMR_HUMAN	HMMR	HMMR	Hyaluronan mediated motility receptor OS=Homo sapiens OX=9606 GN=HMMR PE=1 SV=2	3	6.50045	7.08943	7.04291	7.03848	7.6683	7.57673	7.32767	7.7759	6.91782	7.58715	0.669334	0.0266041	1.57505	Large Protein Complex
Q99567	NUP88_HUMAN	NUP88	NUP88	Nuclear pore complex protein Nup88 OS=Homo sapiens OX=9606 GN=NUP88 PE=1 SV=2	3	8.39671	8.74424	8.67001	8.63182	8.34818	8.46611	8.06326	8.09291	8.61069	8.24262	-0.368077	0.0606777	1.21697	Nuclear pore complex
O75438	NDUB1_HUMAN	NDUFB1	NDUFB1	NADH dehydrogenase [ubiquinone] 1 beta subcomplex subunit 1 OS=Homo sapiens OX=9606 GN=NDUFB1 PE=1 SV=1	2	8.96917	8.5997	8.6811	7.76673	7.81867	8.00442	8.52237	7.55755	8.50418	7.97575	-0.528425	0.221305	0.655008	Nonspecific
Q9BSJ6	PIMRE_HUMAN	PIMREG	PIMREG	Protein PIMREG OS=Homo sapiens OX=9606 GN=PIMREG PE=1 SV=1	6	6.68367	6.68511	6.66724	6.57731	6.75833	6.66725	6.57279	6.39602	6.65333	6.5986	-0.0547337	0.498161	0.302631	Nonspecific
Q9P2X0	DPM3_HUMAN	DPM3	DPM3	Dolichol-phosphate mannosyltransferase subunit 3 OS=Homo sapiens OX=9606 GN=DPM3 PE=1 SV=2	2	7.19577	6.87193	6.86064	7.37557	6.49113	6.62425	7.0784	6.42886	7.07598	6.65566	-0.420318	0.129056	0.889223	ER
Q8N357	S35F6_HUMAN	SLC35F6	SLC35F6	Solute carrier family 35 member F6 OS=Homo sapiens OX=9606 GN=SLC35F6 PE=1 SV=1	1	3.62001	3.57926	3.82771	2.86311	5.60285	5.74944	5.28529	6.01162	3.47252	5.6623	2.18978	0.00219777	2.65802	Nonspecific
O95409	ZIC2_HUMAN	ZIC2	ZIC2	Zinc finger protein ZIC 2 OS=Homo sapiens OX=9606 GN=ZIC2 PE=1 SV=2	2	6.68831	6.6558	6.66877	6.76783	7.34239	7.04747	6.9189	7.01939	6.69518	7.08204	0.386862	0.0238861	1.62186	Nonspecific
Q99933	BAG1_HUMAN	BAG1	BAG1	BAG family molecular chaperone regulator 1 OS=Homo sapiens OX=9606 GN=BAG1 PE=1 SV=4	1	6.29539	6.641	6.97916	6.72048	6.39064	6.46611	6.40094	6.42454	6.65901	6.42056	-0.23845	0.207103	0.683815	Large Protein Complex
Q8IZA0	K319L_HUMAN	KIAA0319L	KIAA0319L	Dyslexia-associated protein KIAA0319-like protein OS=Homo sapiens OX=9606 GN=KIAA0319L PE=1 SV=2	2	7.38229	7.42628	7.48111	7.383	7.01086	6.82383	6.83086	6.91448	7.41817	6.89501	-0.52316	0.00133781	2.87361	Nonspecific
O00462	MANBA_HUMAN	MANBA	MANBA	Beta-mannosidase OS=Homo sapiens OX=9606 GN=MANBA PE=1 SV=3	3	6.42193	6.26489	6.39999	6.39397	8.07561	8.19144	7.59558	8.28581	6.3702	8.03711	1.66691	0.00131596	2.88076	Nonspecific
Q9UJW0	DCTN4_HUMAN	DCTN4	DCTN4	Dynactin subunit 4 OS=Homo sapiens OX=9606 GN=DCTN4 PE=1 SV=1	4	9.13756	9.31511	9.32457	9.36238	9.12313	9.0687	9.10252	9.22558	9.2849	9.12999	-0.154918	0.0888486	1.05135	Nonspecific
A6NKD9	CC85C_HUMAN	CCDC85C	CCDC85C	Coiled-coil domain-containing protein 85C OS=Homo sapiens OX=9606 GN=CCDC85C PE=1 SV=1	2	4.85943	5.24339	5.29453	5.0662	5.22375	5.46262	5.35303	5.71149	5.11589	5.43772	0.321839	0.118552	0.926091	Nonspecific
O15460	P4HA2_HUMAN	P4HA2	P4HA2	Prolyl 4-hydroxylase subunit alpha-2 OS=Homo sapiens OX=9606 GN=P4HA2 PE=1 SV=1	5	8.22186	8.4278	8.49401	8.4009	8.85349	9.01629	8.79915	8.77619	8.38614	8.86128	0.475137	0.00680634	2.16709	ER
Q5SZL2	CE85L_HUMAN	CEP85L	CEP85L	Centrosomal protein of 85 kDa-like OS=Homo sapiens OX=9606 GN=CEP85L PE=1 SV=1	3	7.81944	7.98751	8.16847	8.15464	7.67752	7.90014	7.56233	8.10671	8.03251	7.81167	-0.22084	0.241972	0.616234	Nonspecific
Q9BR61	ACBD6_HUMAN	ACBD6	ACBD6	Acyl-CoA-binding domain-containing protein 6 OS=Homo sapiens OX=9606 GN=ACBD6 PE=1 SV=1	1	4.93336	5.62583	5.23632	5.58506	5.27415	5.16659	5.27609	5.51842	5.34514	5.30881	-0.0363288	0.677213	0.169275	Nonspecific
O43169	CYB5B_HUMAN	CYB5B	CYB5B	Cytochrome b5 type B OS=Homo sapiens OX=9606 GN=CYB5B PE=1 SV=2	3	7.51168	7.57462	7.5034	7.36285	7.29191	7.31896	7.43991	7.08691	7.48814	7.28442	-0.203714	0.106013	0.97464	Nonspecific
P0DJ07	PT100_HUMAN	PET100	PET100	Protein PET100 homolog, mitochondrial OS=Homo sapiens OX=9606 GN=PET100 PE=1 SV=1	3	7.1049	6.49942	6.40983	6.49654	7.16236	6.93029	7.26051	6.6661	6.62767	7.00481	0.377142	0.182841	0.737926	Nonspecific
Q5SRE5	NU188_HUMAN	NUP188	NUP188	Nucleoporin NUP188 homolog OS=Homo sapiens OX=9606 GN=NUP188 PE=1 SV=1	2	5.42968	5.64897	5.71275	5.6343	5.20901	5.63128	5.50177	5.06699	5.60642	5.35226	-0.25416	0.18972	0.721888	Nonspecific
Q96BW9	TAM41_HUMAN	TAMM41	TAMM41	Phosphatidate cytidylyltransferase, mitochondrial OS=Homo sapiens OX=9606 GN=TAMM41 PE=1 SV=2	5	8.37762	7.73402	8.03475	7.44073	7.59852	7.48286	7.59214	7.17438	7.89678	7.46197	-0.434806	0.162015	0.790446	Mitochondrion
Q93062	RBPMS_HUMAN	RBPMS	RBPMS	RNA-binding protein with multiple splicing OS=Homo sapiens OX=9606 GN=RBPMS PE=1 SV=1	1	7.33171	8.09997	7.90796	7.56568	7.76878	7.77485	7.71068	7.82589	7.72633	7.77005	0.0437205	0.658027	0.181756	Large Protein Complex
Q5BJF2	SGMR2_HUMAN	TMEM97	TMEM97	Sigma intracellular receptor 2 OS=Homo sapiens OX=9606 GN=TMEM97 PE=1 SV=1	1	5.44194	4.94475	4.97626	5.11033	4.83124	4.99778	5.15284	4.83262	5.11832	4.95362	-0.164698	0.32502	0.488089	ER
Q8IVD9	NUDC3_HUMAN	NUDCD3	NUDCD3	NudC domain-containing protein 3 OS=Homo sapiens OX=9606 GN=NUDCD3 PE=1 SV=3	1	4.95641	5.44864	5.51946	5.61227	5.42173	5.58178	5.20859	5.45333	5.3842	5.41636	0.0321624	0.679364	0.167897	Nonspecific
Q8TCE6	FA45A_HUMAN	FAM45A	DENND10	Protein FAM45A OS=Homo sapiens OX=9606 GN=FAM45A PE=2 SV=1	2	6.89183	7.36013	7.13298	7.35797	7.5262	7.6556	7.47096	7.58652	7.18573	7.55982	0.374095	0.0520447	1.28362	Nonspecific
P62899	RL31_HUMAN	RPL31	RPL31	60S ribosomal protein L31 OS=Homo sapiens OX=9606 GN=RPL31 PE=1 SV=1	2	7.42226	7.34795	7.27434	6.9896	6.7305	7.07936	7.20146	7.28983	7.25854	7.07529	-0.183251	0.329485	0.482164	Large Protein Complex
P49840	GSK3A_HUMAN	GSK3A	GSK3A	Glycogen synthase kinase-3 alpha OS=Homo sapiens OX=9606 GN=GSK3A PE=1 SV=2	3	6.03582	5.96346	5.86971	6.15577	5.67027	5.73502	5.63772	5.63013	6.00619	5.66828	-0.33791	0.010743	1.96887	Large Protein Complex
Q9ULV3	CIZ1_HUMAN	CIZ1	CIZ1	Cip1-interacting zinc finger protein OS=Homo sapiens OX=9606 GN=CIZ1 PE=1 SV=2	3	7.00689	7.02973	6.9664	7.32501	7.02292	6.88623	6.35154	7.21068	7.08201	6.86784	-0.214162	0.367015	0.435317	Nonspecific
Q9H0U3	MAGT1_HUMAN	MAGT1	MAGT1	Magnesium transporter protein 1 OS=Homo sapiens OX=9606 GN=MAGT1 PE=1 SV=1	5	8.18833	8.20505	8.02658	8.45948	7.66273	7.9744	8.07534	7.49334	8.21986	7.80145	-0.41841	0.0870607	1.06018	ER
P62316	SMD2_HUMAN	SNRPD2	SNRPD2	Small nuclear ribonucleoprotein Sm D2 OS=Homo sapiens OX=9606 GN=SNRPD2 PE=1 SV=1	3	7.44416	7.51114	7.5827	7.5233	7.58855	7.79982	7.92163	7.61593	7.51533	7.73148	0.216156	0.0871586	1.05969	Large Protein Complex
Q92600	CNOT9_HUMAN	CNOT9	CNOT9	CCR4-NOT transcription complex subunit 9 OS=Homo sapiens OX=9606 GN=CNOT9 PE=1 SV=1	3	7.0139	7.53706	7.40988	7.45331	7.13314	7.28484	7.21977	7.3065	7.35354	7.23606	-0.117475	0.399076	0.398945	Large Protein Complex
Q13158	FADD_HUMAN	FADD	FADD	FAS-associated death domain protein OS=Homo sapiens OX=9606 GN=FADD PE=1 SV=1	2	6.2264	6.78373	6.74155	6.47535	6.54293	6.53307	6.7488	6.72536	6.55676	6.63754	0.0807817	0.537137	0.269915	Nonspecific
Q7Z7L1	SLN11_HUMAN	SLFN11	SLFN11	Schlafen family member 11 OS=Homo sapiens OX=9606 GN=SLFN11 PE=1 SV=2	1	4.38625	4.50414	4.53018	4.31967	3.95758	4.51311	4.17369	4.1578	4.43506	4.20054	-0.234518	0.172819	0.762409	Nonspecific
P57105	SYJ2B_HUMAN	SYNJ2BP	SYNJ2BP	Synaptojanin-2-binding protein OS=Homo sapiens OX=9606 GN=SYNJ2BP PE=1 SV=2	4	7.18396	6.66268	6.68689	6.47918	6.8181	6.59523	6.94135	6.38879	6.75318	6.68587	-0.067311	0.622463	0.205887	Nonspecific
Q99741	CDC6_HUMAN	CDC6	CDC6	Cell division control protein 6 homolog OS=Homo sapiens OX=9606 GN=CDC6 PE=1 SV=1	2	5.60176	5.99571	6.05562	6.19223	6.06215	6.21495	6.11656	6.52512	5.96133	6.22969	0.268364	0.214381	0.668814	Nonspecific
O43399	TPD54_HUMAN	TPD52L2	TPD52L2	Tumor protein D54 OS=Homo sapiens OX=9606 GN=TPD52L2 PE=1 SV=2	6	9.73782	10.0134	10.01	10.0252	10.0814	9.86577	9.90411	10.0929	9.94661	9.98605	0.0394388	0.590032	0.229124	Nonspecific
Q7Z7E8	UB2Q1_HUMAN	UBE2Q1	UBE2Q1	Ubiquitin-conjugating enzyme E2 Q1 OS=Homo sapiens OX=9606 GN=UBE2Q1 PE=1 SV=1	4	7.74166	7.98459	8.17983	8.34058	7.98223	8.04848	7.91889	8.0224	8.06167	7.993	-0.0686653	0.556848	0.254263	Nonspecific
P53701	CCHL_HUMAN	HCCS	HCCS	Cytochrome c-type heme lyase OS=Homo sapiens OX=9606 GN=HCCS PE=1 SV=1	5	7.83736	7.18625	7.51329	7.33892	7.67407	7.43571	7.75699	7.3515	7.46896	7.55457	0.085613	0.56273	0.2497	Mitochondrion
Q9P0J0	NDUAD_HUMAN	NDUFA13	NDUFA13	NADH dehydrogenase [ubiquinone] 1 alpha subcomplex subunit 13 OS=Homo sapiens OX=9606 GN=NDUFA13 PE=1 SV=3	10	8.901	8.28416	8.38862	8.2723	8.58344	8.37782	8.66938	8.02151	8.46152	8.41304	-0.0484831	0.665128	0.177095	Nonspecific
O75116	ROCK2_HUMAN	ROCK2	ROCK2	Rho-associated protein kinase 2 OS=Homo sapiens OX=9606 GN=ROCK2 PE=1 SV=4	1	4.54643	5.24493	5.22801	4.75016	4.31404	4.66057	4.04211	4.37036	4.94238	4.34677	-0.595611	0.0738786	1.13148	Large Protein Complex
P18615	NELFE_HUMAN	NELFE	NELFE	Negative elongation factor E OS=Homo sapiens OX=9606 GN=NELFE PE=1 SV=3	4	7.37511	8.34614	8.35139	7.56402	7.52236	7.75328	7.69927	7.69315	7.90917	7.66702	-0.242149	0.408417	0.388896	Large Protein Complex
Q99766	ATP5S_HUMAN	DMAC2L	DMAC2L	ATP synthase subunit s, mitochondrial OS=Homo sapiens OX=9606 GN=DMAC2L PE=1 SV=3	1	5.84732	4.93006	4.84279	4.54762	4.73028	4.24175	5.27498	4.55182	5.04195	4.69971	-0.342239	0.397042	0.401164	Nonspecific
Q9BUR4	TCAB1_HUMAN	WRAP53	WRAP53	Telomerase Cajal body protein 1 OS=Homo sapiens OX=9606 GN=WRAP53 PE=1 SV=1	1	6.71785	6.63647	6.53883	6.71543	6.27351	6.57051	6.7443	7.27171	6.65214	6.71501	0.0628619	0.642704	0.191989	Nonspecific
O95391	SLU7_HUMAN	SLU7	SLU7	Pre-mRNA-splicing factor SLU7 OS=Homo sapiens OX=9606 GN=SLU7 PE=1 SV=2	4	7.90492	7.83198	7.92132	7.8972	8.047	8.14333	7.94001	8.20265	7.88885	8.08325	0.194395	0.0502843	1.29857	Large Protein Complex
P63208	SKP1_HUMAN	SKP1	SKP1	S-phase kinase-associated protein 1 OS=Homo sapiens OX=9606 GN=SKP1 PE=1 SV=2	5	8.29498	8.444	8.58423	8.6581	8.57257	8.61167	8.53608	8.80854	8.49533	8.63222	0.136889	0.281928	0.549861	Large Protein Complex
Q9C0A6	SETD5_HUMAN	SETD5	SETD5	Histone-lysine N-methyltransferase SETD5 OS=Homo sapiens OX=9606 GN=SETD5 PE=1 SV=2	1	3.8665	4.42498	4.61677	4.5216	3.98363	4.59642	4.07388	4.15364	4.35746	4.20189	-0.155569	0.479847	0.318897	Nonspecific
Q01850	CDR2_HUMAN	CDR2	CDR2	Cerebellar degeneration-related protein 2 OS=Homo sapiens OX=9606 GN=CDR2 PE=1 SV=2	2	3.59236	3.59082	4.01723	3.79474	3.91374	4.28579	4.52903	4.32095	3.74879	4.26238	0.513591	0.0526806	1.27835	Nonspecific
C9J7I0	UMAD1_HUMAN	UMAD1	UMAD1	UBAP1-MVB12-associated (UMA)-domain containing protein 1 OS=Homo sapiens OX=9606 GN=UMAD1 PE=2 SV=2	4	5.79505	6.33059	6.45812	6.64283	7.07486	7.43364	7.29269	7.46295	6.30665	7.31603	1.00938	0.0123447	1.90852	Nonspecific
Q06787	FMR1_HUMAN	FMR1	FMR1	Synaptic functional regulator FMR1 OS=Homo sapiens OX=9606 GN=FMR1 PE=1 SV=1	3	6.91162	6.6887	6.92073	6.93513	6.68295	6.88685	6.68535	6.95377	6.86405	6.80223	-0.0618141	0.494717	0.305643	Large Protein Complex
P37235	HPCL1_HUMAN	HPCAL1	HPCAL1	Hippocalcin-like protein 1 OS=Homo sapiens OX=9606 GN=HPCAL1 PE=1 SV=3	6	8.55183	8.75394	8.80231	8.649	7.73464	7.61821	7.84731	7.88974	8.68927	7.77247	-0.916796	0.00116811	2.93252	Nonspecific
Q7Z7C8	TAF8_HUMAN	TAF8	TAF8	Transcription initiation factor TFIID subunit 8 OS=Homo sapiens OX=9606 GN=TAF8 PE=1 SV=1	3	5.74522	6.00435	6.18191	6.30843	6.3967	6.35433	5.96474	6.62458	6.05998	6.33509	0.275114	0.244786	0.611213	Large Protein Complex
Q15046	SYK_HUMAN	KARS	KARS1	Lysine--tRNA ligase OS=Homo sapiens OX=9606 GN=KARS PE=1 SV=3	5	6.5136	6.4507	6.31578	6.26859	5.91769	6.24698	6.25175	5.89738	6.38717	6.07845	-0.308721	0.0774947	1.11073	Large Protein Complex
Q8IUI8	CRLF3_HUMAN	CRLF3	CRLF3	Cytokine receptor-like factor 3 OS=Homo sapiens OX=9606 GN=CRLF3 PE=1 SV=2	2	5.07269	5.41371	5.81083	5.90224	5.83713	5.16043	5.56367	5.82463	5.54987	5.59646	0.0465975	0.682026	0.166199	Nonspecific
Q9NR82	KCNQ5_HUMAN	KCNQ5	KCNQ5	Potassium voltage-gated channel subfamily KQT member 5 OS=Homo sapiens OX=9606 GN=KCNQ5 PE=1 SV=3	2	6.37521	6.07471	6.31269	6.13985	5.60208	5.55514	5.36648	5.61009	6.22561	5.53345	-0.692166	0.0030632	2.51382	Nonspecific
O00217	NDUS8_HUMAN	NDUFS8	NDUFS8	NADH dehydrogenase [ubiquinone] iron-sulfur protein 8, mitochondrial OS=Homo sapiens OX=9606 GN=NDUFS8 PE=1 SV=1	4	8.37982	7.77883	7.87388	7.37233	8.08782	7.86668	8.07828	7.51798	7.85122	7.88769	0.0364734	0.697612	0.156386	Mitochondrion
Q9UIQ6	LCAP_HUMAN	LNPEP	LNPEP	Leucyl-cystinyl aminopeptidase OS=Homo sapiens OX=9606 GN=LNPEP PE=1 SV=3	8	8.61066	8.68663	8.66736	8.54559	7.68297	7.70728	7.5095	7.68945	8.62756	7.6473	-0.980265	0.000359804	3.44393	Endosome
Q9BXB4	OSB11_HUMAN	OSBPL11	OSBPL11	Oxysterol-binding protein-related protein 11 OS=Homo sapiens OX=9606 GN=OSBPL11 PE=1 SV=2	3	6.10872	6.41505	6.79073	6.67138	5.82076	5.937	5.97214	5.98801	6.49647	5.92948	-0.566993	0.0341809	1.46622	Nonspecific
P35659	DEK_HUMAN	DEK	DEK	Protein DEK OS=Homo sapiens OX=9606 GN=DEK PE=1 SV=1	6	7.94298	7.91439	8.11116	8.05348	7.68942	7.55028	7.45916	7.63381	8.0055	7.58317	-0.422337	0.00616686	2.20994	Nonspecific
Q9Y399	RT02_HUMAN	MRPS2	MRPS2	28S ribosomal protein S2, mitochondrial OS=Homo sapiens OX=9606 GN=MRPS2 PE=1 SV=1	4	7.23387	6.22849	6.53893	6.18036	7.00341	6.74974	6.9829	6.41403	6.54541	6.78752	0.242107	0.426538	0.370042	Mitochondrion
Q16563	SYPL1_HUMAN	SYPL1	SYPL1	Synaptophysin-like protein 1 OS=Homo sapiens OX=9606 GN=SYPL1 PE=1 SV=1	6	8.76421	8.84422	8.86338	8.93191	8.84504	8.68941	8.48667	8.94677	8.85093	8.74197	-0.108959	0.376964	0.4237	Nonspecific
Q9UHD2	TBK1_HUMAN	TBK1	TBK1	Serine/threonine-protein kinase TBK1 OS=Homo sapiens OX=9606 GN=TBK1 PE=1 SV=1	5	7.63334	8.01138	7.95881	8.13024	8.24212	8.30695	8.24785	8.30518	7.93344	8.27552	0.342082	0.0512312	1.29047	Large Protein Complex
Q9HC07	TM165_HUMAN	TMEM165	TMEM165	Transmembrane protein 165 OS=Homo sapiens OX=9606 GN=TMEM165 PE=1 SV=1	4	8.35558	8.73463	8.70204	8.4231	8.07716	8.19493	8.20062	7.80237	8.55384	8.06877	-0.485067	0.0348948	1.45724	Golgi
P00374	DYR_HUMAN	DHFR	DHFR	Dihydrofolate reductase OS=Homo sapiens OX=9606 GN=DHFR PE=1 SV=2	1	5.25724	5.03613	4.65849	4.20165	4.38216	4.40533	5.13985	4.33693	4.78838	4.56607	-0.222306	0.471903	0.326148	Nonspecific
Q9BSA9	TM175_HUMAN	TMEM175	TMEM175	Endosomal/lysosomal potassium channel TMEM175 OS=Homo sapiens OX=9606 GN=TMEM175 PE=1 SV=1	1	6.03549	6.36458	5.80325	6.10711	7.68418	7.7829	7.46808	8.1463	6.07761	7.77037	1.69275	0.00175892	2.75475	Nonspecific
O43464	HTRA2_HUMAN	HTRA2	HTRA2	Serine protease HTRA2, mitochondrial OS=Homo sapiens OX=9606 GN=HTRA2 PE=1 SV=2	1	4.53465	4.03375	4.22192	3.98346	4.49096	3.89277	4.02407	4.02851	4.19344	4.10908	-0.0843666	0.576497	0.239203	Mitochondrion
Q04323	UBXN1_HUMAN	UBXN1	UBXN1	UBX domain-containing protein 1 OS=Homo sapiens OX=9606 GN=UBXN1 PE=1 SV=2	6	6.75974	7.28046	7.16777	7.9167	7.69079	7.462	7.40093	7.78342	7.28117	7.58428	0.303116	0.329485	0.482164	Nonspecific
Q16740	CLPP_HUMAN	CLPP	CLPP	ATP-dependent Clp protease proteolytic subunit, mitochondrial OS=Homo sapiens OX=9606 GN=CLPP PE=1 SV=1	8	8.59826	8.00609	7.97872	7.66996	8.2329	7.82518	8.19057	7.31124	8.06326	7.88997	-0.173288	0.526376	0.278704	Mitochondrion
Q6FI81	CPIN1_HUMAN	CIAPIN1	CIAPIN1	Anamorsin OS=Homo sapiens OX=9606 GN=CIAPIN1 PE=1 SV=2	1	5.7155	5.97138	5.80954	5.46028	5.70347	5.61177	5.85508	6.15049	5.73918	5.8302	0.0910233	0.535762	0.271028	Nonspecific
Q63HK5	TSH3_HUMAN	TSHZ3	TSHZ3	Teashirt homolog 3 OS=Homo sapiens OX=9606 GN=TSHZ3 PE=1 SV=2	2	5.31517	5.31899	5.31634	5.35398	3.96984	4.43843	4.15667	4.44364	5.32612	4.25214	-1.07397	0.00175892	2.75475	Nonspecific
Q9BWS9	CHID1_HUMAN	CHID1	CHID1	Chitinase domain-containing protein 1 OS=Homo sapiens OX=9606 GN=CHID1 PE=1 SV=1	5	7.47707	7.41625	7.43691	7.16103	7.05276	7.15232	7.3671	6.99546	7.37282	7.14191	-0.230905	0.135777	0.867174	Nonspecific
Q13112	CAF1B_HUMAN	CHAF1B	CHAF1B	Chromatin assembly factor 1 subunit B OS=Homo sapiens OX=9606 GN=CHAF1B PE=1 SV=1	2	5.97632	5.96285	6.01301	5.88723	6.34124	6.30104	6.35972	6.6141	5.95985	6.40403	0.444177	0.00725635	2.13928	Large Protein Complex
P00167	CYB5_HUMAN	CYB5A	CYB5A	Cytochrome b5 OS=Homo sapiens OX=9606 GN=CYB5A PE=1 SV=2	4	8.43893	8.46985	8.36533	8.49289	8.50661	8.73728	8.79321	8.53023	8.44175	8.64183	0.200081	0.0869625	1.06067	Nonspecific
Q5JRX3	PREP_HUMAN	PITRM1	PITRM1	Presequence protease, mitochondrial OS=Homo sapiens OX=9606 GN=PITRM1 PE=1 SV=3	7	7.927	7.37479	7.32565	6.9016	7.67203	7.21229	7.54277	6.98394	7.38226	7.35276	-0.0295035	0.712699	0.147094	Nonspecific
Q9UEY8	ADDG_HUMAN	ADD3	ADD3	Gamma-adducin OS=Homo sapiens OX=9606 GN=ADD3 PE=1 SV=1	4	9.86809	9.77993	9.68679	9.96298	9.21593	9.26345	9.28586	9.32454	9.82445	9.27244	-0.552005	0.00205327	2.68755	Large Protein Complex
P25208	NFYB_HUMAN	NFYB	NFYB	Nuclear transcription factor Y subunit beta OS=Homo sapiens OX=9606 GN=NFYB PE=1 SV=2	1	4.58479	4.53246	4.12175	4.58129	4.91977	4.55535	4.6065	4.81669	4.45507	4.72458	0.269502	0.165997	0.779899	Nonspecific
Q86VI3	IQGA3_HUMAN	IQGAP3	IQGAP3	Ras GTPase-activating-like protein IQGAP3 OS=Homo sapiens OX=9606 GN=IQGAP3 PE=1 SV=2	1	6.44088	6.47334	6.77438	6.83558	5.82292	5.97791	6.17435	6.01028	6.63105	5.99636	-0.634683	0.0115468	1.93754	Large Protein Complex
Q9NZL4	HPBP1_HUMAN	HSPBP1	HSPBP1	Hsp70-binding protein 1 OS=Homo sapiens OX=9606 GN=HSPBP1 PE=1 SV=2	3	8.45348	8.99936	8.81269	8.85733	8.41403	8.54933	8.41282	8.51304	8.78072	8.47231	-0.30841	0.0904098	1.04378	Large Protein Complex
Q9P0K7	RAI14_HUMAN	RAI14	RAI14	Ankycorbin OS=Homo sapiens OX=9606 GN=RAI14 PE=1 SV=2	4	9.89538	10.0749	10.1369	9.91061	9.53657	9.67807	9.54684	9.77698	10.0044	9.63462	-0.369817	0.0180931	1.74249	Nonspecific
P27797	CALR_HUMAN	CALR	CALR	Calreticulin OS=Homo sapiens OX=9606 GN=CALR PE=1 SV=1	8	10.4287	9.97031	10.0935	10.4956	10.6632	10.384	10.3337	10.4039	10.247	10.4462	0.199186	0.283365	0.547653	ER
Q8IWX8	CHERP_HUMAN	CHERP	CHERP	Calcium homeostasis endoplasmic reticulum protein OS=Homo sapiens OX=9606 GN=CHERP PE=1 SV=3	5	8.05809	8.38289	8.50634	8.629	8.43824	8.63146	8.49897	8.68274	8.39408	8.56285	0.168775	0.311255	0.506883	Large Protein Complex
Q01968	OCRL_HUMAN	OCRL	OCRL	Inositol polyphosphate 5-phosphatase OCRL-1 OS=Homo sapiens OX=9606 GN=OCRL PE=1 SV=3	1	5.11202	5.39871	5.49413	5.54114	5.71151	5.4126	5.19439	5.32667	5.3865	5.4113	0.024798	0.687665	0.162623	Large Protein Complex
Q13724	MOGS_HUMAN	MOGS	MOGS	Mannosyl-oligosaccharide glucosidase OS=Homo sapiens OX=9606 GN=MOGS PE=1 SV=5	5	8.59422	8.76817	8.75027	8.71146	8.45813	8.67605	8.68291	8.10636	8.70603	8.48086	-0.22517	0.223049	0.651601	ER
Q9Y2Z9	COQ6_HUMAN	COQ6	COQ6	Ubiquinone biosynthesis monooxygenase COQ6, mitochondrial OS=Homo sapiens OX=9606 GN=COQ6 PE=1 SV=2	3	7.71692	6.78316	7.05258	6.47739	7.81445	7.45701	7.74007	7.1191	7.00751	7.53266	0.525146	0.202126	0.694378	Nonspecific
Q8IVH4	MMAA_HUMAN	MMAA	MMAA	Methylmalonic aciduria type A protein, mitochondrial OS=Homo sapiens OX=9606 GN=MMAA PE=1 SV=1	1	5.17475	4.74342	4.93979	4.49603	5.36498	5.1008	5.42633	4.90787	4.8385	5.19999	0.361498	0.163782	0.785734	Nonspecific
P14373	TRI27_HUMAN	TRIM27	TRIM27	Zinc finger protein RFP OS=Homo sapiens OX=9606 GN=TRIM27 PE=1 SV=1	1	5.55031	5.26739	5.42501	5.67489	5.08613	5.15135	5.07047	5.42556	5.4794	5.18338	-0.296023	0.0976	1.01055	Large Protein Complex
P18621	RL17_HUMAN	RPL17	RPL17	60S ribosomal protein L17 OS=Homo sapiens OX=9606 GN=RPL17 PE=1 SV=3	8	10.6428	10.8201	10.9289	10.8267	10.4907	10.757	10.7558	10.791	10.8046	10.6986	-0.106021	0.337597	0.471601	Large Protein Complex
Q9Y490	TLN1_HUMAN	TLN1	TLN1	Talin-1 OS=Homo sapiens OX=9606 GN=TLN1 PE=1 SV=3	12	9.74562	10.2621	10.2443	10.1564	9.92104	10.0681	10.0871	9.97403	10.1021	10.0126	-0.0895482	0.485232	0.314051	Nonspecific
Q12767	TMM94_HUMAN	TMEM94	TMEM94	Transmembrane protein 94 OS=Homo sapiens OX=9606 GN=TMEM94 PE=1 SV=1	1	4.55733	4.43753	4.54069	4.39635	3.842	3.67357	3.92265	3.09676	4.48297	3.63374	-0.84923	0.0180742	1.74294	Nonspecific
P49023	PAXI_HUMAN	PXN	PXN	Paxillin OS=Homo sapiens OX=9606 GN=PXN PE=1 SV=3	2	4.89294	5.11189	5.20135	5.22906	5.54929	5.36042	5.46756	5.7665	5.10881	5.53594	0.427133	0.0321695	1.49256	Nonspecific
O95905	ECD_HUMAN	ECD	ECD	Protein ecdysoneless homolog OS=Homo sapiens OX=9606 GN=ECD PE=1 SV=1	2	5.83144	5.92485	5.22787	5.94386	6.20373	5.8598	5.76091	5.924	5.732	5.93711	0.20511	0.367992	0.434162	Nonspecific
Q53H82	LACB2_HUMAN	LACTB2	LACTB2	Endoribonuclease LACTB2 OS=Homo sapiens OX=9606 GN=LACTB2 PE=1 SV=2	3	5.68292	5.37532	5.33002	5.27852	5.97121	5.70002	5.88685	5.42806	5.41669	5.74653	0.329838	0.126736	0.8971	Nonspecific
Q9UBW8	CSN7A_HUMAN	COPS7A	COPS7A	COP9 signalosome complex subunit 7a OS=Homo sapiens OX=9606 GN=COPS7A PE=1 SV=1	3	7.9211	8.22742	8.17062	8.0987	7.8268	7.93164	7.94799	8.10549	8.10446	7.95298	-0.151481	0.199353	0.700377	Large Protein Complex
P61619	S61A1_HUMAN	SEC61A1	SEC61A1	Protein transport protein Sec61 subunit alpha isoform 1 OS=Homo sapiens OX=9606 GN=SEC61A1 PE=1 SV=2	8	8.20008	7.84445	7.88507	8.48508	8.17129	8.31631	8.34884	7.81909	8.10367	8.16388	0.0602119	0.634664	0.197456	ER
Q86U44	MTA70_HUMAN	METTL3	METTL3	N6-adenosine-methyltransferase catalytic subunit OS=Homo sapiens OX=9606 GN=METTL3 PE=1 SV=2	3	5.15704	5.50338	5.40663	5.55045	5.66669	5.70937	5.79337	5.58442	5.40438	5.68846	0.284087	0.0649736	1.18726	Nonspecific
Q9NZN5	ARHGC_HUMAN	ARHGEF12	ARHGEF12	Rho guanine nucleotide exchange factor 12 OS=Homo sapiens OX=9606 GN=ARHGEF12 PE=1 SV=1	3	8.82708	8.85846	9.04513	8.87955	8.27341	8.5855	8.22179	8.39777	8.90256	8.36962	-0.53294	0.00822045	2.0851	Large Protein Complex
Q86YH6	DLP1_HUMAN	PDSS2	PDSS2	Decaprenyl-diphosphate synthase subunit 2 OS=Homo sapiens OX=9606 GN=PDSS2 PE=1 SV=2	2	7.48915	6.97809	7.25313	6.99332	7.19448	7.04962	7.51935	6.86804	7.17842	7.15787	-0.0205509	0.713309	0.146722	Nonspecific
P13473	LAMP2_HUMAN	LAMP2	LAMP2	Lysosome-associated membrane glycoprotein 2 OS=Homo sapiens OX=9606 GN=LAMP2 PE=1 SV=2	3	9.73872	9.33073	9.51881	10.0157	12.0552	12.035	9.9978	12.6227	9.65099	11.6777	2.02671	0.0416395	1.38049	Lysosome
Q8NDD1	CA131_HUMAN	C1orf131	C1orf131	Uncharacterized protein C1orf131 OS=Homo sapiens OX=9606 GN=C1orf131 PE=1 SV=4	1	4.78001	4.63101	5.10042	4.74917	5.82418	6.01931	5.91642	5.98617	4.81515	5.93652	1.12137	0.00146225	2.83498	Nonspecific
Q9UHN1	DPOG2_HUMAN	POLG2	POLG2	DNA polymerase subunit gamma-2, mitochondrial OS=Homo sapiens OX=9606 GN=POLG2 PE=1 SV=1	1	4.58738	3.84032	3.67968	3.37754	4.6639	4.04672	4.20647	3.2025	3.87123	4.0299	0.158664	0.601615	0.220682	Nonspecific
Q9BW85	YJU2_HUMAN	YJU2	YJU2	Splicing factor YJU2 OS=Homo sapiens OX=9606 GN=YJU2 PE=1 SV=1	2	5.54097	5.85808	5.87957	4.7334	4.6883	5.33054	5.08751	4.78486	5.503	4.9728	-0.530201	0.196006	0.70773	Nonspecific
Q15642	CIP4_HUMAN	TRIP10	TRIP10	Cdc42-interacting protein 4 OS=Homo sapiens OX=9606 GN=TRIP10 PE=1 SV=3	2	5.71431	5.59386	5.92368	5.95879	4.90824	5.41292	5.1284	5.20906	5.79766	5.16466	-0.633001	0.0155108	1.80937	Large Protein Complex
Q13084	RM28_HUMAN	MRPL28	MRPL28	39S ribosomal protein L28, mitochondrial OS=Homo sapiens OX=9606 GN=MRPL28 PE=1 SV=4	3	10.7794	10.015	10.1831	9.75998	10.7266	10.4927	10.8488	10.0473	10.1844	10.5289	0.344484	0.315416	0.501116	Mitochondrion
Q9HCS4	TF7L1_HUMAN	TCF7L1	TCF7L1	Transcription factor 7-like 1 OS=Homo sapiens OX=9606 GN=TCF7L1 PE=2 SV=1	3	5.03766	5.02882	5.0915	4.88429	5.5163	5.56011	5.15382	5.39354	5.01057	5.40594	0.395375	0.0276799	1.55783	Nonspecific
P36402	TCF7_HUMAN	TCF7	TCF7	Transcription factor 7 OS=Homo sapiens OX=9606 GN=TCF7 PE=1 SV=3	2	9.39782	9.535	9.44717	9.2593	10.0799	9.9167	9.60873	9.71505	9.40982	9.83009	0.420264	0.0383454	1.41629	Nonspecific
Q969H8	MYDGF_HUMAN	MYDGF	MYDGF	Myeloid-derived growth factor OS=Homo sapiens OX=9606 GN=MYDGF PE=1 SV=1	5	9.96583	9.66519	9.79958	9.86565	9.60277	9.44269	9.40334	9.44482	9.82406	9.47341	-0.350658	0.0168007	1.77467	ER
P48066	S6A11_HUMAN	SLC6A11	SLC6A11	Sodium- and chloride-dependent GABA transporter 3 OS=Homo sapiens OX=9606 GN=SLC6A11 PE=2 SV=1	2	7.3539	6.96135	7.05577	6.81057	5.37173	5.03077	5.26719	5.09917	7.0454	5.19222	-1.85318	0.00078768	3.10365	Nonspecific
P28340	DPOD1_HUMAN	POLD1	POLD1	DNA polymerase delta catalytic subunit OS=Homo sapiens OX=9606 GN=POLD1 PE=1 SV=2	8	8.00127	8.21538	8.23765	8.22907	7.87549	8.04405	8.02288	8.04163	8.17084	7.99601	-0.174832	0.0932779	1.03022	Large Protein Complex
Q96A65	EXOC4_HUMAN	EXOC4	EXOC4	Exocyst complex component 4 OS=Homo sapiens OX=9606 GN=EXOC4 PE=1 SV=1	5	7.88542	7.89802	8.08886	8.0267	7.62521	7.69344	7.63794	7.52095	7.97475	7.61938	-0.355368	0.00749433	2.12527	Large Protein Complex
Q7KYR7	BT2A1_HUMAN	BTN2A1	BTN2A1	Butyrophilin subfamily 2 member A1 OS=Homo sapiens OX=9606 GN=BTN2A1 PE=1 SV=3	3	7.89029	7.4306	7.73191	7.68156	7.52133	7.53922	7.18418	7.66877	7.68359	7.47837	-0.205216	0.255179	0.593154	Plasma membrane
Q9ULC3	RAB23_HUMAN	RAB23	RAB23	Ras-related protein Rab-23 OS=Homo sapiens OX=9606 GN=RAB23 PE=1 SV=1	6	9.88514	9.95106	9.88905	10.0603	9.58191	9.59506	9.43561	9.46721	9.94639	9.51995	-0.426438	0.003282	2.48386	Plasma membrane
Q02040	AK17A_HUMAN	AKAP17A	AKAP17A	A-kinase anchor protein 17A OS=Homo sapiens OX=9606 GN=AKAP17A PE=1 SV=2	1	4.08838	3.72642	3.59185	4.42528	3.77471	4.09511	4.57138	4.37873	3.95798	4.20499	0.247003	0.39649	0.401767	Large Protein Complex
Q8WTV0	SCRB1_HUMAN	SCARB1	SCARB1	Scavenger receptor class B member 1 OS=Homo sapiens OX=9606 GN=SCARB1 PE=1 SV=1	4	8.7832	8.74716	8.82823	8.93068	10.4877	10.6243	10.2199	10.7772	8.82232	10.5273	1.70496	0.000783577	3.10592	ER
Q8TF72	SHRM3_HUMAN	SHROOM3	SHROOM3	Protein Shroom3 OS=Homo sapiens OX=9606 GN=SHROOM3 PE=1 SV=2	2	5.29012	5.32861	5.57761	5.33116	4.72009	5.3879	4.75754	5.19122	5.38188	5.01419	-0.367688	0.141046	0.850639	Nonspecific
Q14142	TRI14_HUMAN	TRIM14	TRIM14	Tripartite motif-containing protein 14 OS=Homo sapiens OX=9606 GN=TRIM14 PE=1 SV=2	2	4.24823	4.27397	4.54529	3.70677	4.21126	4.20412	4.33774	4.01443	4.19357	4.19189	-0.00167989	0.75162	0.124001	Nonspecific
Q8NB25	F184A_HUMAN	FAM184A	FAM184A	Protein FAM184A OS=Homo sapiens OX=9606 GN=FAM184A PE=2 SV=3	1	3.2946	4.01285	4.00289	3.55953	3.72656	3.58615	3.54034	3.59807	3.71747	3.61278	-0.104686	0.533428	0.272924	Nonspecific
O94906	PRP6_HUMAN	PRPF6	PRPF6	Pre-mRNA-processing factor 6 OS=Homo sapiens OX=9606 GN=PRPF6 PE=1 SV=1	3	7.39735	7.58235	7.59327	7.51099	7.10279	7.24825	7.26842	7.12409	7.52099	7.18589	-0.335102	0.00951897	2.02141	Large Protein Complex
Q16851	UGPA_HUMAN	UGP2	UGP2	UTP--glucose-1-phosphate uridylyltransferase OS=Homo sapiens OX=9606 GN=UGP2 PE=1 SV=5	4	7.42915	7.66573	7.58684	7.24319	7.75754	7.74822	7.83433	7.77371	7.48123	7.77845	0.297223	0.0536581	1.27036	Large Protein Complex
P00441	SODC_HUMAN	SOD1	SOD1	Superoxide dismutase [Cu-Zn] OS=Homo sapiens OX=9606 GN=SOD1 PE=1 SV=2	4	9.92836	9.37186	9.04716	8.52931	9.879	9.66405	9.81258	10.3537	9.21917	9.92733	0.708155	0.131491	0.881104	Nonspecific
P09630	HXC6_HUMAN	HOXC6	HOXC6	Homeobox protein Hox-C6 OS=Homo sapiens OX=9606 GN=HOXC6 PE=2 SV=3	3	5.50316	5.82212	5.8049	6.62363	6.44304	6.57165	6.6381	6.69326	5.93845	6.58651	0.648061	0.0828528	1.08169	Nonspecific
Q96QC0	PP1RA_HUMAN	PPP1R10	PPP1R10	Serine/threonine-protein phosphatase 1 regulatory subunit 10 OS=Homo sapiens OX=9606 GN=PPP1R10 PE=1 SV=1	6	8.39922	8.69775	8.58526	8.6399	8.87253	9.2988	9.02127	9.29219	8.58053	9.1212	0.540662	0.0191896	1.71693	Large Protein Complex
Q9UPW5	CBPC1_HUMAN	AGTPBP1	AGTPBP1	Cytosolic carboxypeptidase 1 OS=Homo sapiens OX=9606 GN=AGTPBP1 PE=1 SV=3	2	4.89175	4.53616	4.77497	4.20596	5.00751	4.5006	4.63886	4.85161	4.60221	4.74965	0.147437	0.455397	0.34161	Nonspecific
P09601	HMOX1_HUMAN	HMOX1	HMOX1	Heme oxygenase 1 OS=Homo sapiens OX=9606 GN=HMOX1 PE=1 SV=1	1	4.48291	4.63194	4.56849	4.46676	5.53231	5.49257	5.60719	5.24858	4.53753	5.47017	0.93264	0.0012697	2.8963	ER
P04156	PRIO_HUMAN	PRNP	PRNP	Major prion protein OS=Homo sapiens OX=9606 GN=PRNP PE=1 SV=1	2	6.13304	5.8179	5.89463	6.35666	5.68583	5.44435	5.25164	5.67224	6.05056	5.51351	-0.537043	0.0437029	1.35949	Plasma membrane
Q9NQS3	NECT3_HUMAN	NECTIN3	NECTIN3	Nectin-3 OS=Homo sapiens OX=9606 GN=NECTIN3 PE=1 SV=1	3	5.5284	5.45069	5.59863	5.21471	4.48638	4.38996	4.72447	4.52207	5.44811	4.53072	-0.917387	0.00223118	2.65146	Nonspecific
Q06124	PTN11_HUMAN	PTPN11	PTPN11	Tyrosine-protein phosphatase non-receptor type 11 OS=Homo sapiens OX=9606 GN=PTPN11 PE=1 SV=2	3	7.02725	7.25177	7.14612	6.95489	7.24808	7.48341	7.21346	7.08041	7.09501	7.25634	0.161335	0.241028	0.617932	Nonspecific
Q8WY36	BBX_HUMAN	BBX	BBX	HMG box transcription factor BBX OS=Homo sapiens OX=9606 GN=BBX PE=1 SV=1	2	4.63722	5.03425	5.20124	5.52693	4.8827	4.88759	5.19481	5.39293	5.09991	5.08951	-0.0103995	0.737494	0.132242	Nonspecific
Q14738	2A5D_HUMAN	PPP2R5D	PPP2R5D	Serine/threonine-protein phosphatase 2A 56 kDa regulatory subunit delta isoform OS=Homo sapiens OX=9606 GN=PPP2R5D PE=1 SV=1	2	5.10799	5.54096	5.37257	4.27158	4.45904	4.70204	4.50908	4.49328	5.07328	4.54086	-0.532417	0.174854	0.757324	Large Protein Complex
Q96ET8	TV23C_HUMAN	TVP23C	TVP23C	Golgi apparatus membrane protein TVP23 homolog C OS=Homo sapiens OX=9606 GN=TVP23C PE=1 SV=3	1	4.23945	4.19808	4.22233	4.29235	3.78402	3.74551	3.86473	4.3633	4.23805	3.93939	-0.298661	0.143239	0.843938	Nonspecific
Q9H9Q4	NHEJ1_HUMAN	NHEJ1	NHEJ1	Non-homologous end-joining factor 1 OS=Homo sapiens OX=9606 GN=NHEJ1 PE=1 SV=1	1	4.6084	4.48488	4.69061	4.60403	4.73705	4.03291	4.29856	4.60994	4.59698	4.41962	-0.177363	0.359196	0.444668	Large Protein Complex
Q9UBH6	XPR1_HUMAN	XPR1	XPR1	Xenotropic and polytropic retrovirus receptor 1 OS=Homo sapiens OX=9606 GN=XPR1 PE=1 SV=1	3	5.86225	5.86891	5.65795	5.93694	5.60844	5.26737	5.47797	5.63137	5.83151	5.49629	-0.335224	0.047874	1.3199	Nonspecific
Q9H267	VP33B_HUMAN	VPS33B	VPS33B	Vacuolar protein sorting-associated protein 33B OS=Homo sapiens OX=9606 GN=VPS33B PE=1 SV=2	3	5.47952	5.63118	5.54458	5.55273	5.91611	5.98248	5.91841	5.80895	5.552	5.90649	0.354482	0.00326019	2.48676	Large Protein Complex
P00414	COX3_HUMAN	MT-CO3	MT-CO3	Cytochrome c oxidase subunit 3 OS=Homo sapiens OX=9606 GN=MT-CO3 PE=1 SV=2	1	4.74126	3.86147	3.35519	4.42077	5.33407	4.55892	5.3474	4.64001	4.09467	4.9701	0.875428	0.10959	0.960231	Nonspecific
Q96JN8	NEUL4_HUMAN	NEURL4	NEURL4	Neuralized-like protein 4 OS=Homo sapiens OX=9606 GN=NEURL4 PE=1 SV=2	1	5.50812	5.60113	5.68722	5.87119	4.99156	4.8826	4.77554	4.78328	5.66691	4.85824	-0.808672	0.00204104	2.69015	Nonspecific
O43681	ASNA_HUMAN	ASNA1	GET3	ATPase ASNA1 OS=Homo sapiens OX=9606 GN=ASNA1 PE=1 SV=2	9	9.50158	9.6945	9.77797	9.72586	9.37725	9.18089	9.38207	9.22915	9.67498	9.29234	-0.382639	0.0138015	1.86007	Nonspecific
Q9ULK0	GRID1_HUMAN	GRID1	GRID1	Glutamate receptor ionotropic, delta-1 OS=Homo sapiens OX=9606 GN=GRID1 PE=2 SV=2	2	3.83922	3.8174	4.02489	4.15637	3.33365	3.75021	3.47937	4.00342	3.95947	3.64166	-0.317806	0.170514	0.76824	Nonspecific
P30040	ERP29_HUMAN	ERP29	ERP29	Endoplasmic reticulum resident protein 29 OS=Homo sapiens OX=9606 GN=ERP29 PE=1 SV=4	8	9.69747	9.60891	9.61436	9.64415	9.5664	9.45172	9.63328	9.40281	9.64122	9.51355	-0.127668	0.117123	0.931358	ER
P55786	PSA_HUMAN	NPEPPS	NPEPPS	Puromycin-sensitive aminopeptidase OS=Homo sapiens OX=9606 GN=NPEPPS PE=1 SV=2	5	8.00544	7.63153	7.50699	7.06413	7.21207	7.13109	7.48064	6.90524	7.55202	7.18226	-0.369762	0.217119	0.663302	Nonspecific
Q9NY27	PP4R2_HUMAN	PPP4R2	PPP4R2	Serine/threonine-protein phosphatase 4 regulatory subunit 2 OS=Homo sapiens OX=9606 GN=PPP4R2 PE=1 SV=3	3	5.20326	4.93585	4.97143	5.48146	5.34527	5.29898	5.28402	5.40382	5.148	5.33302	0.185025	0.260435	0.584301	Nonspecific
P84157	MXRA7_HUMAN	MXRA7	MXRA7	Matrix-remodeling-associated protein 7 OS=Homo sapiens OX=9606 GN=MXRA7 PE=1 SV=1	5	8.23467	8.49886	8.32381	8.57554	8.37217	8.62637	8.65892	8.1988	8.40822	8.46406	0.0558447	0.59532	0.22525	ER
Q13888	TF2H2_HUMAN	GTF2H2	GTF2H2	General transcription factor IIH subunit 2 OS=Homo sapiens OX=9606 GN=GTF2H2 PE=1 SV=1	1	4.78801	5.44651	5.41593	5.42888	5.43904	5.52772	5.65053	5.55451	5.26983	5.54295	0.273115	0.214381	0.668814	Large Protein Complex
O14936	CSKP_HUMAN	CASK	CASK	Peripheral plasma membrane protein CASK OS=Homo sapiens OX=9606 GN=CASK PE=1 SV=3	9	9.93898	9.92045	9.93185	9.35775	8.55498	8.91903	9.12537	8.74238	9.78726	8.83544	-0.951819	0.0118275	1.92711	Plasma membrane
O43670	ZN207_HUMAN	ZNF207	ZNF207	BUB3-interacting and GLEBS motif-containing protein ZNF207 OS=Homo sapiens OX=9606 GN=ZNF207 PE=1 SV=1	4	8.39257	8.76744	8.42974	8.51628	8.89766	9.05541	8.84959	9.08055	8.52651	8.9708	0.444296	0.0196345	1.70698	Large Protein Complex
P60228	EIF3E_HUMAN	EIF3E	EIF3E	Eukaryotic translation initiation factor 3 subunit E OS=Homo sapiens OX=9606 GN=EIF3E PE=1 SV=1	5	7.77365	8.00945	7.96394	8.16241	8.07424	8.09726	8.05605	8.12126	7.97736	8.0872	0.109842	0.283365	0.547653	Large Protein Complex
Q5M775	CYTSB_HUMAN	SPECC1	SPECC1	Cytospin-B OS=Homo sapiens OX=9606 GN=SPECC1 PE=1 SV=1	1	3.7637	3.09525	3.36059	4.26332	4.13919	4.22843	3.9525	4.17073	3.62071	4.12272	0.502001	0.163782	0.785734	Nonspecific
Q9P000	COMD9_HUMAN	COMMD9	COMMD9	COMM domain-containing protein 9 OS=Homo sapiens OX=9606 GN=COMMD9 PE=1 SV=2	1	3.55003	3.77236	3.42558	3.50252	3.77268	3.85726	2.77121	4.23501	3.56262	3.65904	0.0964188	0.640027	0.193802	Nonspecific
O75879	GATB_HUMAN	GATB	GATB	Glutamyl-tRNA(Gln) amidotransferase subunit B, mitochondrial OS=Homo sapiens OX=9606 GN=GATB PE=1 SV=1	5	7.2172	6.44629	6.51971	6.37878	7.21559	6.83467	7.13084	6.35664	6.64049	6.88443	0.243942	0.420532	0.376201	Nonspecific
O95164	UBL3_HUMAN	UBL3	UBL3	Ubiquitin-like protein 3 OS=Homo sapiens OX=9606 GN=UBL3 PE=1 SV=1	2	4.81179	4.90148	4.59215	5.12657	4.65264	4.6776	4.80512	5.07954	4.858	4.80372	-0.0542725	0.613948	0.211868	Nonspecific
Q01658	NC2B_HUMAN	DR1	DR1	Protein Dr1 OS=Homo sapiens OX=9606 GN=DR1 PE=1 SV=1	3	7.48827	7.90734	7.94674	7.81091	8.0228	8.06795	8.07759	8.19138	7.78832	8.08993	0.301612	0.0749346	1.12532	Nonspecific
Q70E73	RAPH1_HUMAN	RAPH1	RAPH1	Ras-associated and pleckstrin homology domains-containing protein 1 OS=Homo sapiens OX=9606 GN=RAPH1 PE=1 SV=3	2	5.07977	5.02252	5.55021	4.93608	5.34437	5.28474	5.02583	5.44051	5.14715	5.27386	0.126715	0.457544	0.339567	Large Protein Complex
Q9UBQ6	EXTL2_HUMAN	EXTL2	EXTL2	Exostosin-like 2 OS=Homo sapiens OX=9606 GN=EXTL2 PE=1 SV=1	3	5.36111	5.51121	5.6554	5.47147	5.55999	5.45039	4.59611	5.66659	5.4998	5.31827	-0.181525	0.479847	0.318897	Golgi
Q9H081	MIS12_HUMAN	MIS12	MIS12	Protein MIS12 homolog OS=Homo sapiens OX=9606 GN=MIS12 PE=1 SV=1	3	6.86829	7.31534	7.35041	7.43308	7.24094	7.18467	7.02086	7.30784	7.24178	7.18858	-0.0532045	0.609914	0.214731	Nonspecific
Q13136	LIPA1_HUMAN	PPFIA1	PPFIA1	Liprin-alpha-1 OS=Homo sapiens OX=9606 GN=PPFIA1 PE=1 SV=1	2	6.78902	6.93578	6.98708	6.56972	6.70188	6.84934	6.70928	6.2784	6.8204	6.63472	-0.185677	0.32502	0.488089	Nonspecific
Q9Y6I9	TX264_HUMAN	TEX264	TEX264	Testis-expressed protein 264 OS=Homo sapiens OX=9606 GN=TEX264 PE=1 SV=1	4	7.55125	7.24768	7.37946	7.63888	7.29991	7.62109	7.61952	6.89858	7.45432	7.35978	-0.094543	0.567237	0.246235	ER
Q96PZ0	PUS7_HUMAN	PUS7	PUS7	Pseudouridylate synthase 7 homolog OS=Homo sapiens OX=9606 GN=PUS7 PE=1 SV=2	5	7.35383	7.5058	7.43953	7.49026	8.16805	8.1989	8.05924	8.28862	7.44736	8.1787	0.731344	0.000878729	3.05615	Large Protein Complex
Q96ER3	SAAL1_HUMAN	SAAL1	SAAL1	Protein SAAL1 OS=Homo sapiens OX=9606 GN=SAAL1 PE=1 SV=2	3	4.20275	4.65977	5.00094	5.07397	4.83521	4.90471	5.34404	4.87752	4.73436	4.99037	0.256013	0.353062	0.452149	Nonspecific
Q9Y2Q5	LTOR2_HUMAN	LAMTOR2	LAMTOR2	Ragulator complex protein LAMTOR2 OS=Homo sapiens OX=9606 GN=LAMTOR2 PE=1 SV=1	1	6.57597	6.62448	6.87325	6.56185	8.40689	8.35969	8.12674	9.04164	6.65888	8.48374	1.82485	0.00204104	2.69015	Lysosome
Q15811	ITSN1_HUMAN	ITSN1	ITSN1	Intersectin-1 OS=Homo sapiens OX=9606 GN=ITSN1 PE=1 SV=3	2	5.25673	5.30124	5.38899	5.58272	5.50783	5.13569	5.20893	5.24773	5.38242	5.27505	-0.107375	0.389353	0.409656	Plasma membrane
Q9Y5N6	ORC6_HUMAN	ORC6	ORC6	Origin recognition complex subunit 6 OS=Homo sapiens OX=9606 GN=ORC6 PE=1 SV=1	3	7.08032	7.46966	7.45434	7.66099	7.66133	7.57795	7.57579	7.72158	7.41633	7.63416	0.217836	0.199353	0.700377	Large Protein Complex
P17900	SAP3_HUMAN	GM2A	GM2A	Ganglioside GM2 activator OS=Homo sapiens OX=9606 GN=GM2A PE=1 SV=4	2	4.63011	4.72343	4.51156	5.05217	7.02865	6.93069	6.55749	7.73828	4.72932	7.06378	2.33446	0.00213177	2.67126	Nonspecific
Q86XZ4	SPAS2_HUMAN	SPATS2	SPATS2	Spermatogenesis-associated serine-rich protein 2 OS=Homo sapiens OX=9606 GN=SPATS2 PE=1 SV=1	2	5.60846	5.93841	5.93226	6.00976	6.18531	6.40465	6.07915	6.62293	5.87222	6.32301	0.450789	0.0596952	1.22406	Large Protein Complex
A6NMB1	SIG16_HUMAN	SIGLEC16	SIGLEC16	Sialic acid-binding Ig-like lectin 16 OS=Homo sapiens OX=9606 GN=SIGLEC16 PE=2 SV=3	1	5.21313	5.09356	4.96946	5.56338	5.1186	5.2631	4.95488	5.25473	5.20988	5.14783	-0.062056	0.593434	0.226628	Nonspecific
Q9NP72	RAB18_HUMAN	RAB18	RAB18	Ras-related protein Rab-18 OS=Homo sapiens OX=9606 GN=RAB18 PE=1 SV=1	8	8.34386	8.31893	8.39271	8.61686	8.2524	8.29897	8.27832	8.28567	8.41809	8.27884	-0.139255	0.147615	0.830868	ER_high_curvature
Q5HYI7	MTX3_HUMAN	MTX3	MTX3	Metaxin-3 OS=Homo sapiens OX=9606 GN=MTX3 PE=1 SV=2	1	5.3084	5.00955	5.32275	5.20886	5.45761	5.42074	5.4555	5.44712	5.21239	5.44524	0.23285	0.0500965	1.30019	Nonspecific
Q9Y5P4	C43BP_HUMAN	COL4A3BP	CERT1	Collagen type IV alpha-3-binding protein OS=Homo sapiens OX=9606 GN=COL4A3BP PE=1 SV=1	2	6.05116	6.10963	6.17721	6.46787	6.44154	6.57795	6.27901	6.41499	6.20147	6.42837	0.226905	0.145401	0.837433	Nonspecific
Q9Y4B4	ARIP4_HUMAN	RAD54L2	RAD54L2	Helicase ARIP4 OS=Homo sapiens OX=9606 GN=RAD54L2 PE=1 SV=4	3	8.51353	8.44234	8.50957	9.16591	8.78437	8.9703	8.58314	8.86704	8.65784	8.80121	0.143378	0.464131	0.333359	Nonspecific
O43556	SGCE_HUMAN	SGCE	SGCE	Epsilon-sarcoglycan OS=Homo sapiens OX=9606 GN=SGCE PE=1 SV=6	5	5.84845	6.39088	6.19175	6.4689	5.67936	5.63725	5.52931	5.6225	6.225	5.61711	-0.60789	0.0207873	1.6822	Nonspecific
Q15165	PON2_HUMAN	PON2	PON2	Serum paraoxonase/arylesterase 2 OS=Homo sapiens OX=9606 GN=PON2 PE=1 SV=4	2	8.49539	8.35289	8.41623	8.58156	8.53034	8.38867	8.56007	8.25136	8.46152	8.43261	-0.0289087	0.627134	0.20264	ER
P61586	RHOA_HUMAN	RHOA	RHOA	Transforming protein RhoA OS=Homo sapiens OX=9606 GN=RHOA PE=1 SV=1	9	10.0256	10.0981	10.117	10.18	10.051	10.1391	9.86142	10.051	10.1052	10.0256	-0.0795088	0.326205	0.486509	Plasma membrane
P62745	RHOB_HUMAN	RHOB	RHOB	Rho-related GTP-binding protein RhoB OS=Homo sapiens OX=9606 GN=RHOB PE=1 SV=1	8	9.56151	9.60804	9.688	9.55286	9.22552	9.16377	8.88689	9.42355	9.6026	9.17493	-0.427666	0.0321701	1.49255	Plasma membrane
Q7Z7H5	TMED4_HUMAN	TMED4	TMED4	Transmembrane emp24 domain-containing protein 4 OS=Homo sapiens OX=9606 GN=TMED4 PE=1 SV=1	4	9.49432	9.51206	9.58059	9.76014	9.07551	9.11046	8.84267	9.17867	9.58678	9.05183	-0.534949	0.00822045	2.0851	Ergic/cisGolgi
Q9UKG1	DP13A_HUMAN	APPL1	APPL1	DCC-interacting protein 13-alpha OS=Homo sapiens OX=9606 GN=APPL1 PE=1 SV=1	6	7.26191	7.20623	7.45399	7.45658	6.71853	6.8088	6.81646	7.04961	7.34468	6.84835	-0.496328	0.0109753	1.95958	Nonspecific
P16435	NCPR_HUMAN	POR	POR	NADPH--cytochrome P450 reductase OS=Homo sapiens OX=9606 GN=POR PE=1 SV=2	7	8.11658	8.3126	8.21205	8.38561	8.0292	8.2543	8.46734	7.97675	8.25671	8.1819	-0.0748124	0.529414	0.276205	ER
P40925	MDHC_HUMAN	MDH1	MDH1	Malate dehydrogenase, cytoplasmic OS=Homo sapiens OX=9606 GN=MDH1 PE=1 SV=4	2	6.0452	6.00956	5.62231	5.32137	5.38702	5.40694	6.13958	5.16727	5.74961	5.5252	-0.224406	0.441865	0.35471	Nonspecific
Q53EZ4	CEP55_HUMAN	CEP55	CEP55	Centrosomal protein of 55 kDa OS=Homo sapiens OX=9606 GN=CEP55 PE=1 SV=3	1	3.79498	4.46668	3.71283	3.41095	3.13037	3.88469	2.98289	3.96286	3.84636	3.4902	-0.356155	0.367504	0.434738	Large Protein Complex
O75663	TIPRL_HUMAN	TIPRL	TIPRL	TIP41-like protein OS=Homo sapiens OX=9606 GN=TIPRL PE=1 SV=2	4	6.58446	6.72535	6.78128	6.22938	6.19349	6.34968	6.50009	6.11264	6.58012	6.28897	-0.291145	0.162665	0.788707	Nonspecific
O75718	CRTAP_HUMAN	CRTAP	CRTAP	Cartilage-associated protein OS=Homo sapiens OX=9606 GN=CRTAP PE=1 SV=1	3	5.57108	5.67563	5.72763	5.59136	5.87382	5.69632	5.8484	5.29494	5.64142	5.67837	0.0369444	0.65313	0.185	ER
Q9Y3D3	RT16_HUMAN	MRPS16	MRPS16	28S ribosomal protein S16, mitochondrial OS=Homo sapiens OX=9606 GN=MRPS16 PE=1 SV=1	3	6.91424	5.95431	6.16427	5.9078	6.49606	6.5975	6.73255	6.18018	6.23516	6.50157	0.266415	0.378483	0.421954	Mitochondrion
Q9NWU5	RM22_HUMAN	MRPL22	MRPL22	39S ribosomal protein L22, mitochondrial OS=Homo sapiens OX=9606 GN=MRPL22 PE=1 SV=1	4	7.01853	6.21144	6.63322	6.55295	6.92429	6.96219	7.09704	6.50724	6.60403	6.87269	0.268656	0.300362	0.522356	Mitochondrion
Q9NXE8	CWC25_HUMAN	CWC25	CWC25	Pre-mRNA-splicing factor CWC25 homolog OS=Homo sapiens OX=9606 GN=CWC25 PE=1 SV=1	3	5.74273	6.17416	6.01977	6.3715	6.76485	6.96985	6.54594	6.39659	6.07704	6.66931	0.592268	0.0484184	1.31499	Nonspecific
Q9UHV9	PFD2_HUMAN	PFDN2	PFDN2	Prefoldin subunit 2 OS=Homo sapiens OX=9606 GN=PFDN2 PE=1 SV=1	5	7.51466	7.65232	7.91329	7.9368	7.75597	7.62697	7.67668	7.7223	7.75427	7.69548	-0.0587902	0.543383	0.264894	Large Protein Complex
Q9Y679	AUP1_HUMAN	AUP1	AUP1	Ancient ubiquitous protein 1 OS=Homo sapiens OX=9606 GN=AUP1 PE=1 SV=2	6	9.76264	9.78416	9.67134	9.77311	9.57756	9.61103	9.81764	9.37016	9.74781	9.5941	-0.153716	0.218893	0.659768	ER
Q9BYN8	RT26_HUMAN	MRPS26	MRPS26	28S ribosomal protein S26, mitochondrial OS=Homo sapiens OX=9606 GN=MRPS26 PE=1 SV=1	2	7.63302	7.17768	7.48514	6.75817	7.49867	7.31177	7.52496	7.14043	7.2635	7.36896	0.105455	0.566076	0.247125	Nonspecific
P46926	GNPI1_HUMAN	GNPDA1	GNPDA1	Glucosamine-6-phosphate isomerase 1 OS=Homo sapiens OX=9606 GN=GNPDA1 PE=1 SV=1	1	5.21628	4.80691	5.03424	5.137	4.81781	4.86159	5.16379	4.66113	5.04861	4.87608	-0.172525	0.308894	0.51019	Nonspecific
O43347	MSI1H_HUMAN	MSI1	MSI1	RNA-binding protein Musashi homolog 1 OS=Homo sapiens OX=9606 GN=MSI1 PE=1 SV=1	6	7.58906	7.61598	7.49008	7.69625	8.02062	8.05312	7.79261	8.05129	7.59784	7.97941	0.381567	0.0120222	1.92002	Nonspecific
Q96DH6	MSI2H_HUMAN	MSI2	MSI2	RNA-binding protein Musashi homolog 2 OS=Homo sapiens OX=9606 GN=MSI2 PE=1 SV=1	2	6.71842	6.84398	6.95977	6.61643	6.8212	6.85426	6.81129	7.06079	6.78465	6.88689	0.102235	0.360942	0.442563	Large Protein Complex
O75380	NDUS6_HUMAN	NDUFS6	NDUFS6	NADH dehydrogenase [ubiquinone] iron-sulfur protein 6, mitochondrial OS=Homo sapiens OX=9606 GN=NDUFS6 PE=1 SV=1	5	10.0251	9.11558	9.37166	9.12428	9.97219	9.66882	9.86126	9.31188	9.40916	9.70354	0.294373	0.343291	0.464338	Mitochondrion
Q9Y4X5	ARI1_HUMAN	ARIH1	ARIH1	E3 ubiquitin-protein ligase ARIH1 OS=Homo sapiens OX=9606 GN=ARIH1 PE=1 SV=2	2	4.25448	4.42065	4.21199	4.04125	3.6951	4.2333	4.39776	3.65805	4.23209	3.99605	-0.236039	0.336108	0.473521	Large Protein Complex
Q8NC60	NOA1_HUMAN	NOA1	NOA1	Nitric oxide-associated protein 1 OS=Homo sapiens OX=9606 GN=NOA1 PE=1 SV=2	3	5.78219	5.19961	5.18254	4.86127	5.94908	5.58103	5.49672	4.9246	5.2564	5.48786	0.231458	0.44574	0.350918	Nonspecific
P49189	AL9A1_HUMAN	ALDH9A1	ALDH9A1	4-trimethylaminobutyraldehyde dehydrogenase OS=Homo sapiens OX=9606 GN=ALDH9A1 PE=1 SV=3	4	8.88286	8.33692	8.43024	7.80658	8.42226	8.19675	8.53318	7.8733	8.36415	8.25637	-0.107776	0.598911	0.222637	Mitochondrion
O75110	ATP9A_HUMAN	ATP9A	ATP9A	Probable phospholipid-transporting ATPase IIA OS=Homo sapiens OX=9606 GN=ATP9A PE=1 SV=3	3	7.28696	7.35872	7.19059	7.52199	6.75434	6.62897	6.37444	6.84038	7.33956	6.64953	-0.690032	0.00844993	2.07315	Endosome
Q9P253	VPS18_HUMAN	VPS18	VPS18	Vacuolar protein sorting-associated protein 18 homolog OS=Homo sapiens OX=9606 GN=VPS18 PE=1 SV=2	2	6.06535	6.04266	6.18859	5.79205	5.21146	5.25365	5.05091	5.01678	6.02216	5.1332	-0.888961	0.00204104	2.69015	Endosome
Q8TAA5	GRPE2_HUMAN	GRPEL2	GRPEL2	GrpE protein homolog 2, mitochondrial OS=Homo sapiens OX=9606 GN=GRPEL2 PE=1 SV=1	3	6.44532	5.86141	5.99519	5.45594	6.1576	6.00628	6.33236	5.37904	5.93946	5.96882	0.0293552	0.718181	0.143766	Nonspecific
Q9Y6C9	MTCH2_HUMAN	MTCH2	MTCH2	Mitochondrial carrier homolog 2 OS=Homo sapiens OX=9606 GN=MTCH2 PE=1 SV=1	2	6.846	6.07776	6.26335	5.88265	6.79774	6.46183	6.85852	5.94313	6.26744	6.5153	0.247862	0.436056	0.360458	Mitochondrion
Q6NXT4	ZNT6_HUMAN	SLC30A6	SLC30A6	Zinc transporter 6 OS=Homo sapiens OX=9606 GN=SLC30A6 PE=1 SV=2	3	7.25244	7.25409	7.18402	7.48488	7.13139	7.03448	6.97353	6.86116	7.29386	7.00014	-0.293717	0.0424322	1.3723	Nonspecific
Q8IWA4	MFN1_HUMAN	MFN1	MFN1	Mitofusin-1 OS=Homo sapiens OX=9606 GN=MFN1 PE=1 SV=3	4	7.66649	7.36206	7.30854	7.26304	7.96586	7.74788	7.775	7.36116	7.40003	7.71248	0.312446	0.151074	0.820811	Nonspecific
Q86YL5	TDRP_HUMAN	TDRP	TDRP	Testis development-related protein OS=Homo sapiens OX=9606 GN=TDRP PE=1 SV=2	3	6.94896	7.35799	7.24404	7.1239	7.20809	7.22803	6.88305	7.47537	7.16872	7.19863	0.0299085	0.678152	0.168673	Nonspecific
P54132	BLM_HUMAN	BLM	BLM	Bloom syndrome protein OS=Homo sapiens OX=9606 GN=BLM PE=1 SV=1	1	4.50248	4.04373	4.52938	4.56283	4.72112	5.09483	4.43582	4.47325	4.40961	4.68126	0.271648	0.271693	0.565922	Nonspecific
P0DPI2	GAL3A_HUMAN	GATD3A	GATD3A	Glutamine amidotransferase-like class 1 domain-containing protein 3A, mitochondrial OS=Homo sapiens OX=9606 GN=GATD3A PE=1 SV=1	10	9.50223	8.76509	8.76895	8.5328	9.39671	8.93567	9.30795	8.5635	8.89227	9.05096	0.158695	0.541408	0.266476	Nonspecific
Q9UL15	BAG5_HUMAN	BAG5	BAG5	BAG family molecular chaperone regulator 5 OS=Homo sapiens OX=9606 GN=BAG5 PE=1 SV=1	2	7.4662	7.65333	7.6795	7.59025	7.60156	7.51853	7.5074	7.68586	7.59732	7.57834	-0.0189839	0.640027	0.193802	Nonspecific
Q9NVS2	RT18A_HUMAN	MRPS18A	MRPS18A	39S ribosomal protein S18a, mitochondrial OS=Homo sapiens OX=9606 GN=MRPS18A PE=1 SV=1	3	8.14608	7.12951	7.19102	7.3856	8.17373	7.76079	7.95455	7.54441	7.46305	7.85837	0.395315	0.253573	0.595897	Mitochondrion
Q13424	SNTA1_HUMAN	SNTA1	SNTA1	Alpha-1-syntrophin OS=Homo sapiens OX=9606 GN=SNTA1 PE=1 SV=1	2	5.79857	5.68217	6.04403	5.63842	5.09521	5.09538	5.11731	4.95675	5.7908	5.06616	-0.724636	0.00337821	2.47131	Nonspecific
P61962	DCAF7_HUMAN	DCAF7	DCAF7	DDB1- and CUL4-associated factor 7 OS=Homo sapiens OX=9606 GN=DCAF7 PE=1 SV=1	5	8.70795	9.17748	9.02758	9.17399	9.30255	9.47946	9.23127	9.48501	9.02175	9.37457	0.352823	0.0729084	1.13722	Large Protein Complex
P36915	GNL1_HUMAN	GNL1	GNL1	Guanine nucleotide-binding protein-like 1 OS=Homo sapiens OX=9606 GN=GNL1 PE=1 SV=2	1	5.2429	5.23506	5.2634	4.85187	4.10406	4.76806	4.78936	4.40928	5.14831	4.51769	-0.630617	0.0458804	1.33837	Nonspecific
Q99729	ROAA_HUMAN	HNRNPAB	HNRNPAB	Heterogeneous nuclear ribonucleoprotein A/B OS=Homo sapiens OX=9606 GN=HNRNPAB PE=1 SV=2	1	7.26757	7.30019	7.01562	7.02324	6.63119	6.93836	7.21692	7.05932	7.15166	6.96145	-0.190207	0.295898	0.528858	Large Protein Complex
P21964	COMT_HUMAN	COMT	COMT	Catechol O-methyltransferase OS=Homo sapiens OX=9606 GN=COMT PE=1 SV=2	5	7.69558	7.51333	7.54171	7.56319	7.383	7.39104	7.71968	7.29154	7.57845	7.44631	-0.132139	0.298252	0.525417	ER
Q96EY4	TMA16_HUMAN	TMA16	TMA16	Translation machinery-associated protein 16 OS=Homo sapiens OX=9606 GN=TMA16 PE=1 SV=2	2	5.90665	6.31459	6.29815	6.23364	5.80247	6.10993	5.73381	5.67224	6.18826	5.82961	-0.358647	0.0830643	1.08059	Nonspecific
Q8NHS3	MFSD8_HUMAN	MFSD8	MFSD8	Major facilitator superfamily domain-containing protein 8 OS=Homo sapiens OX=9606 GN=MFSD8 PE=1 SV=1	3	5.81735	5.36785	5.62063	6.09842	7.28903	7.51566	7.0914	7.36077	5.72606	7.31422	1.58815	0.00199459	2.70015	Nonspecific
O43920	NDUS5_HUMAN	NDUFS5	NDUFS5	NADH dehydrogenase [ubiquinone] iron-sulfur protein 5 OS=Homo sapiens OX=9606 GN=NDUFS5 PE=1 SV=3	5	9.08289	8.63487	8.7542	8.38316	9.0139	8.88032	9.02988	8.4937	8.71378	8.85445	0.140669	0.473691	0.324505	Nonspecific
Q13613	MTMR1_HUMAN	MTMR1	MTMR1	Myotubularin-related protein 1 OS=Homo sapiens OX=9606 GN=MTMR1 PE=1 SV=4	1	4.59228	4.69316	4.59689	4.67666	4.77103	5.05342	4.51659	4.68514	4.63975	4.75655	0.116799	0.380364	0.4198	Large Protein Complex
Q8NBJ5	GT251_HUMAN	COLGALT1	COLGALT1	Procollagen galactosyltransferase 1 OS=Homo sapiens OX=9606 GN=COLGALT1 PE=1 SV=1	3	6.27441	5.96401	6.13327	6.16496	6.07857	5.8814	5.97328	5.71214	6.13416	5.91135	-0.222816	0.123859	0.907072	ER
Q9UBS3	DNJB9_HUMAN	DNAJB9	DNAJB9	DnaJ homolog subfamily B member 9 OS=Homo sapiens OX=9606 GN=DNAJB9 PE=1 SV=1	1	5.04235	5.2334	5.3139	5.16277	5.29688	5.32502	4.96191	5.34592	5.18811	5.23243	0.0443254	0.596103	0.224679	Nonspecific
Q9NXR1	NDE1_HUMAN	NDE1	NDE1	Nuclear distribution protein nudE homolog 1 OS=Homo sapiens OX=9606 GN=NDE1 PE=1 SV=3	3	4.39939	4.08817	4.14918	4.5099	3.98481	4.18979	4.5537	4.70887	4.28666	4.35929	0.0726308	0.610605	0.21424	Large Protein Complex
Q9Y2B0	CNPY2_HUMAN	CNPY2	CNPY2	Protein canopy homolog 2 OS=Homo sapiens OX=9606 GN=CNPY2 PE=1 SV=1	3	9.2954	9.20407	9.31382	9.1979	9.08202	8.98817	9.08388	8.9691	9.2528	9.03079	-0.222007	0.0108513	1.96452	ER
Q9BVC4	LST8_HUMAN	MLST8	MLST8	Target of rapamycin complex subunit LST8 OS=Homo sapiens OX=9606 GN=MLST8 PE=1 SV=1	4	8.29765	8.45052	8.48301	8.47774	8.65213	8.85224	8.47665	8.85272	8.42723	8.70844	0.281206	0.0712884	1.14698	Nonspecific
O43324	MCA3_HUMAN	EEF1E1	EEF1E1	Eukaryotic translation elongation factor 1 epsilon-1 OS=Homo sapiens OX=9606 GN=EEF1E1 PE=1 SV=1	2	7.65843	7.8134	7.81563	7.7168	7.30119	7.3193	7.40765	7.3756	7.75106	7.35094	-0.400126	0.00204104	2.69015	Large Protein Complex
O43513	MED7_HUMAN	MED7	MED7	Mediator of RNA polymerase II transcription subunit 7 OS=Homo sapiens OX=9606 GN=MED7 PE=1 SV=1	1	4.47618	4.72504	4.62673	5.15321	4.87907	4.90498	4.53961	4.74302	4.74529	4.76667	0.0213799	0.706639	0.150802	Nonspecific
Q9BTV4	TMM43_HUMAN	TMEM43	TMEM43	Transmembrane protein 43 OS=Homo sapiens OX=9606 GN=TMEM43 PE=1 SV=1	5	8.10272	7.79403	7.95507	8.77744	8.35946	8.56793	8.64399	8.24317	8.15731	8.45364	0.296324	0.307272	0.512478	ER
Q13601	KRR1_HUMAN	KRR1	KRR1	KRR1 small subunit processome component homolog OS=Homo sapiens OX=9606 GN=KRR1 PE=1 SV=4	1	4.6025	4.99883	4.3962	4.05155	4.13931	4.36125	5.14628	4.11518	4.51227	4.4405	-0.0717672	0.666896	0.175942	Large Protein Complex
Q9BQP7	MGME1_HUMAN	MGME1	MGME1	Mitochondrial genome maintenance exonuclease 1 OS=Homo sapiens OX=9606 GN=MGME1 PE=1 SV=1	5	8.69928	8.06791	8.06219	7.79966	8.71015	8.41017	8.61686	8.11792	8.15726	8.46378	0.306518	0.290574	0.536743	Mitochondrion
Q969X5	ERGI1_HUMAN	ERGIC1	ERGIC1	Endoplasmic reticulum-Golgi intermediate compartment protein 1 OS=Homo sapiens OX=9606 GN=ERGIC1 PE=1 SV=1	3	8.51735	8.5729	8.64729	8.66008	8.44133	8.51794	8.42655	8.3015	8.59941	8.42183	-0.177576	0.0512312	1.29047	Ergic/cisGolgi
P68400	CSK21_HUMAN	CSNK2A1	CSNK2A1	Casein kinase II subunit alpha OS=Homo sapiens OX=9606 GN=CSNK2A1 PE=1 SV=1	1	5.00577	4.73627	4.38295	4.71585	4.0766	4.59512	5.16459	4.12106	4.71021	4.48934	-0.220867	0.456405	0.34065	Large Protein Complex
Q4G176	ACSF3_HUMAN	ACSF3	ACSF3	Acyl-CoA synthetase family member 3, mitochondrial OS=Homo sapiens OX=9606 GN=ACSF3 PE=1 SV=3	2	6.01189	4.92128	5.26639	4.68517	5.52958	5.58923	5.379	4.82285	5.22118	5.33016	0.108983	0.63093	0.200019	Mitochondrion
P78318	IGBP1_HUMAN	IGBP1	IGBP1	Immunoglobulin-binding protein 1 OS=Homo sapiens OX=9606 GN=IGBP1 PE=1 SV=1	2	5.50176	5.70585	5.64071	5.62497	5.7363	5.55391	5.607	5.78414	5.61832	5.67034	0.0520178	0.464828	0.332707	Nonspecific
P37837	TALDO_HUMAN	TALDO1	TALDO1	Transaldolase OS=Homo sapiens OX=9606 GN=TALDO1 PE=1 SV=2	2	7.82348	7.73211	6.96836	6.39972	6.50127	6.44621	7.41112	6.43119	7.23092	6.69745	-0.53347	0.299032	0.524282	Nonspecific
Q15717	ELAV1_HUMAN	ELAVL1	ELAVL1	ELAV-like protein 1 OS=Homo sapiens OX=9606 GN=ELAVL1 PE=1 SV=2	4	6.45119	6.61549	6.56243	6.35239	5.83596	5.79645	6.26184	5.93208	6.49538	5.95658	-0.538791	0.0180742	1.74294	Large Protein Complex
Q9HC21	TPC_HUMAN	SLC25A19	SLC25A19	Mitochondrial thiamine pyrophosphate carrier OS=Homo sapiens OX=9606 GN=SLC25A19 PE=1 SV=1	3	7.02567	6.51868	6.37807	6.30907	7.03863	6.402	6.99105	6.30206	6.55787	6.68343	0.12556	0.564913	0.248019	Nonspecific
O60739	EIF1B_HUMAN	EIF1B	EIF1B	Eukaryotic translation initiation factor 1b OS=Homo sapiens OX=9606 GN=EIF1B PE=1 SV=2	7	8.22545	8.44506	8.17835	8.44499	8.74673	8.76508	8.64935	8.75849	8.32346	8.72991	0.406449	0.00980632	2.00849	Nonspecific
Q86WA6	BPHL_HUMAN	BPHL	BPHL	Valacyclovir hydrolase OS=Homo sapiens OX=9606 GN=BPHL PE=1 SV=1	1	5.47139	5.14102	4.89838	4.60814	5.66657	5.43839	5.64313	5.16558	5.02973	5.47842	0.448684	0.142181	0.84716	Nonspecific
O94822	LTN1_HUMAN	LTN1	LTN1	E3 ubiquitin-protein ligase listerin OS=Homo sapiens OX=9606 GN=LTN1 PE=1 SV=6	1	4.89149	4.95416	4.69669	5.01771	4.76762	4.80599	4.50091	4.58069	4.89001	4.66381	-0.226209	0.119839	0.921401	Nonspecific
Q5H9R7	PP6R3_HUMAN	PPP6R3	PPP6R3	Serine/threonine-protein phosphatase 6 regulatory subunit 3 OS=Homo sapiens OX=9606 GN=PPP6R3 PE=1 SV=2	4	7.98943	8.05807	8.24006	8.37112	8.2218	8.42613	8.20008	8.0764	8.16467	8.2311	0.0664315	0.530035	0.275695	Large Protein Complex
P42858	HD_HUMAN	HTT	HTT	Huntingtin OS=Homo sapiens OX=9606 GN=HTT PE=1 SV=2	1	7.0829	7.12996	7.10897	7.21866	6.31466	6.58378	6.24365	6.31589	7.13513	6.36449	-0.770633	0.001641	2.78489	Nonspecific
Q9Y5S9	RBM8A_HUMAN	RBM8A	RBM8A	RNA-binding protein 8A OS=Homo sapiens OX=9606 GN=RBM8A PE=1 SV=1	2	8.26701	8.20027	8.13061	8.12632	8.15274	8.14931	8.2932	8.32729	8.18105	8.23063	0.0495833	0.426538	0.370042	Large Protein Complex
Q96SZ6	CK5P1_HUMAN	CDK5RAP1	CDK5RAP1	CDK5 regulatory subunit-associated protein 1 OS=Homo sapiens OX=9606 GN=CDK5RAP1 PE=1 SV=2	1	4.98137	4.30157	4.43669	3.70946	5.0256	4.40582	4.94066	4.13358	4.35727	4.62641	0.269138	0.450374	0.346427	Nonspecific
P33992	MCM5_HUMAN	MCM5	MCM5	DNA replication licensing factor MCM5 OS=Homo sapiens OX=9606 GN=MCM5 PE=1 SV=5	3	8.26831	8.38873	8.08576	8.46169	8.6104	8.92754	8.82492	8.82164	8.30112	8.79613	0.495002	0.0153462	1.814	Large Protein Complex
Q8N2K0	ABD12_HUMAN	ABHD12	ABHD12	Monoacylglycerol lipase ABHD12 OS=Homo sapiens OX=9606 GN=ABHD12 PE=1 SV=2	2	4.83389	4.38239	4.96468	4.50647	4.51772	4.84981	4.93366	4.16052	4.67186	4.61543	-0.0564269	0.658027	0.181756	ER
Q14156	EFR3A_HUMAN	EFR3A	EFR3A	Protein EFR3 homolog A OS=Homo sapiens OX=9606 GN=EFR3A PE=1 SV=2	3	8.17117	8.10382	8.08278	7.7973	7.29874	7.44297	7.50867	7.40114	8.03876	7.41288	-0.625883	0.0046389	2.33359	Plasma membrane
Q96H20	SNF8_HUMAN	SNF8	SNF8	Vacuolar-sorting protein SNF8 OS=Homo sapiens OX=9606 GN=SNF8 PE=1 SV=1	5	8.18653	8.68991	8.62563	8.6309	8.85408	8.7331	8.86086	8.87819	8.53324	8.83156	0.298315	0.0977404	1.00993	Nonspecific
Q9HAD4	WDR41_HUMAN	WDR41	WDR41	WD repeat-containing protein 41 OS=Homo sapiens OX=9606 GN=WDR41 PE=1 SV=3	6	7.12468	7.18743	7.12571	7.32359	7.50759	7.53639	7.36721	7.55207	7.19035	7.49081	0.300462	0.0144932	1.83884	Nonspecific
Q9NRG9	AAAS_HUMAN	AAAS	AAAS	Aladin OS=Homo sapiens OX=9606 GN=AAAS PE=1 SV=1	4	8.52259	8.31503	8.25192	8.6782	7.96906	8.21349	8.39591	8.03183	8.44194	8.15257	-0.289364	0.137515	0.86165	Nonspecific
Q13443	ADAM9_HUMAN	ADAM9	ADAM9	Disintegrin and metalloproteinase domain-containing protein 9 OS=Homo sapiens OX=9606 GN=ADAM9 PE=1 SV=1	2	7.19948	7.16435	7.15284	7.11479	6.89624	6.7344	6.72985	6.85787	7.15787	6.80459	-0.353278	0.00296777	2.52757	Nonspecific
P10768	ESTD_HUMAN	ESD	ESD	S-formylglutathione hydrolase OS=Homo sapiens OX=9606 GN=ESD PE=1 SV=2	2	6.74136	6.39683	5.90211	5.6369	5.42206	5.92462	6.33401	5.60752	6.1693	5.82205	-0.347249	0.357278	0.446994	Nonspecific
Q9Y3B3	TMED7_HUMAN	TMED7	TMED7	Transmembrane emp24 domain-containing protein 7 OS=Homo sapiens OX=9606 GN=TMED7 PE=1 SV=2	7	10.0994	10.0041	10.1065	10.5648	10.1051	10.0006	9.67478	9.96265	10.1937	9.93577	-0.25796	0.21133	0.675039	Nonspecific
O60504	VINEX_HUMAN	SORBS3	SORBS3	Vinexin OS=Homo sapiens OX=9606 GN=SORBS3 PE=1 SV=2	1	3.46887	3.54289	3.75417	3.80385	4.5577	3.89828	4.38871	3.66159	3.64244	4.12657	0.484125	0.130081	0.885785	Large Protein Complex
P33908	MA1A1_HUMAN	MAN1A1	MAN1A1	Mannosyl-oligosaccharide 1,2-alpha-mannosidase IA OS=Homo sapiens OX=9606 GN=MAN1A1 PE=1 SV=3	3	8.62473	9.15668	9.06767	8.9423	8.61186	8.56378	8.56675	8.23976	8.94785	8.49554	-0.452309	0.053264	1.27357	Nonspecific
Q9BTT4	MED10_HUMAN	MED10	MED10	Mediator of RNA polymerase II transcription subunit 10 OS=Homo sapiens OX=9606 GN=MED10 PE=1 SV=1	2	5.30839	6.04881	5.71115	5.79632	5.89538	5.97667	5.9238	6.25688	5.71617	6.01318	0.297015	0.20304	0.692418	Nonspecific
Q9Y2T2	AP3M1_HUMAN	AP3M1	AP3M1	AP-3 complex subunit mu-1 OS=Homo sapiens OX=9606 GN=AP3M1 PE=1 SV=1	4	8.33907	8.48852	8.53862	8.655	8.61147	8.74668	8.67605	8.58304	8.5053	8.65431	0.14901	0.153084	0.815071	Endosome
Q9Y624	JAM1_HUMAN	F11R	F11R	Junctional adhesion molecule A OS=Homo sapiens OX=9606 GN=F11R PE=1 SV=1	1	7.07276	6.73982	7.13528	6.8515	5.36902	5.6782	5.68536	5.60663	6.94984	5.5848	-1.36504	0.00104063	2.9827	Plasma membrane
Q6P1L8	RM14_HUMAN	MRPL14	MRPL14	39S ribosomal protein L14, mitochondrial OS=Homo sapiens OX=9606 GN=MRPL14 PE=1 SV=1	4	9.63248	9.15262	9.32926	9.07613	9.89132	9.91051	9.953	9.50403	9.29762	9.81471	0.517093	0.0504301	1.29731	Mitochondrion
Q9UGJ0	AAKG2_HUMAN	PRKAG2	PRKAG2	5'-AMP-activated protein kinase subunit gamma-2 OS=Homo sapiens OX=9606 GN=PRKAG2 PE=1 SV=1	3	5.7248	6.1223	5.72742	5.80701	5.76506	6.10613	5.84542	6.27848	5.84538	5.99877	0.15339	0.380364	0.4198	Nonspecific
P54619	AAKG1_HUMAN	PRKAG1	PRKAG1	5'-AMP-activated protein kinase subunit gamma-1 OS=Homo sapiens OX=9606 GN=PRKAG1 PE=1 SV=1	3	8.12248	8.34552	8.16416	8.35961	8.14716	8.35956	8.13083	8.50022	8.24794	8.28444	0.0364999	0.625223	0.203965	Large Protein Complex
Q6Q0C0	TRAF7_HUMAN	TRAF7	TRAF7	E3 ubiquitin-protein ligase TRAF7 OS=Homo sapiens OX=9606 GN=TRAF7 PE=1 SV=1	1	5.9599	6.15226	6.16222	6.3291	5.81314	5.74269	5.70748	5.63939	6.15087	5.72567	-0.425197	0.0116957	1.93197	Nonspecific
Q86TP1	PRUN1_HUMAN	PRUNE1	PRUNE1	Exopolyphosphatase PRUNE1 OS=Homo sapiens OX=9606 GN=PRUNE1 PE=1 SV=2	2	8.98376	9.26152	9.13794	9.61106	9.33293	9.36434	9.35729	9.48536	9.24857	9.38498	0.136411	0.388658	0.410433	Nonspecific
P14859	PO2F1_HUMAN	POU2F1	POU2F1	POU domain, class 2, transcription factor 1 OS=Homo sapiens OX=9606 GN=POU2F1 PE=1 SV=2	5	8.51375	8.59285	8.78574	9.01622	9.04551	8.82485	8.7448	9.21414	8.72714	8.95732	0.230184	0.247374	0.606647	Nonspecific
P20264	PO3F3_HUMAN	POU3F3	POU3F3	POU domain, class 3, transcription factor 3 OS=Homo sapiens OX=9606 GN=POU3F3 PE=2 SV=2	3	9.93069	9.99183	9.91759	9.848	10.2322	10.1418	10.1645	10.4288	9.92203	10.2418	0.3198	0.0179981	1.74477	Nonspecific
P20265	PO3F2_HUMAN	POU3F2	POU3F2	POU domain, class 3, transcription factor 2 OS=Homo sapiens OX=9606 GN=POU3F2 PE=1 SV=4	1	5.00463	4.51581	4.82735	5.15662	5.02193	4.84136	4.11831	4.36652	4.8761	4.58703	-0.28907	0.337597	0.471601	Nonspecific
Q5THJ4	VP13D_HUMAN	VPS13D	VPS13D	Vacuolar protein sorting-associated protein 13D OS=Homo sapiens OX=9606 GN=VPS13D PE=1 SV=2	4	6.92765	7.02015	7.19402	7.05252	6.27652	6.4282	6.42997	6.16591	7.04858	6.32515	-0.723433	0.00213254	2.6711	Large Protein Complex
Q06136	KDSR_HUMAN	KDSR	KDSR	3-ketodihydrosphingosine reductase OS=Homo sapiens OX=9606 GN=KDSR PE=1 SV=1	1	7.82434	7.94283	7.89826	7.84009	7.50942	7.6517	7.91295	7.52382	7.87638	7.64947	-0.226907	0.110278	0.95751	ER
P18859	ATP5J_HUMAN	ATP5PF	ATP5PF	ATP synthase-coupling factor 6, mitochondrial OS=Homo sapiens OX=9606 GN=ATP5PF PE=1 SV=1	4	5.8248	5.24966	5.7341	4.67855	5.56172	5.1964	5.83963	5.1049	5.37178	5.42567	0.0538875	0.687077	0.162994	Mitochondrion
Q9NWS0	PIHD1_HUMAN	PIH1D1	PIH1D1	PIH1 domain-containing protein 1 OS=Homo sapiens OX=9606 GN=PIH1D1 PE=1 SV=1	3	9.12461	9.62086	9.60739	9.59598	9.61217	9.74726	9.67674	9.92448	9.48721	9.74016	0.25295	0.179436	0.746089	Large Protein Complex
Q01469	FABP5_HUMAN	FABP5	FABP5	Fatty acid-binding protein 5 OS=Homo sapiens OX=9606 GN=FABP5 PE=1 SV=3	3	7.28025	6.72867	6.36558	6.40172	6.73067	6.66315	7.17983	6.55754	6.69405	6.7828	0.0887415	0.620373	0.207347	Nonspecific
O95067	CCNB2_HUMAN	CCNB2	CCNB2	G2/mitotic-specific cyclin-B2 OS=Homo sapiens OX=9606 GN=CCNB2 PE=1 SV=1	4	6.76783	6.81488	6.99649	7.13114	7.01191	7.10423	7.10649	7.06345	6.92758	7.07152	0.143937	0.210366	0.677024	Nonspecific
O95639	CPSF4_HUMAN	CPSF4	CPSF4	Cleavage and polyadenylation specificity factor subunit 4 OS=Homo sapiens OX=9606 GN=CPSF4 PE=1 SV=1	3	6.32049	6.55632	6.46251	6.7494	6.85016	7.31452	6.90876	7.20092	6.52218	7.06859	0.546414	0.0302281	1.51959	Nonspecific
O15042	SR140_HUMAN	U2SURP	U2SURP	U2 snRNP-associated SURP motif-containing protein OS=Homo sapiens OX=9606 GN=U2SURP PE=1 SV=2	6	7.27357	7.51125	7.61623	7.9115	7.54914	7.62439	7.46489	7.59896	7.57814	7.55934	-0.0187964	0.702053	0.15363	Large Protein Complex
Q96P47	AGAP3_HUMAN	AGAP3	AGAP3	Arf-GAP with GTPase, ANK repeat and PH domain-containing protein 3 OS=Homo sapiens OX=9606 GN=AGAP3 PE=1 SV=2	2	6.54322	6.72709	6.67703	6.7896	6.80067	7.1765	6.88679	6.92276	6.68423	6.94668	0.262447	0.0758575	1.12	Nonspecific
Q9H6X4	TM134_HUMAN	TMEM134	TMEM134	Transmembrane protein 134 OS=Homo sapiens OX=9606 GN=TMEM134 PE=1 SV=1	1	4.78313	4.45651	4.39344	4.28833	4.00526	4.31346	3.92819	4.09073	4.48035	4.08441	-0.395939	0.0636233	1.19638	Nonspecific
Q9HD33	RM47_HUMAN	MRPL47	MRPL47	39S ribosomal protein L47, mitochondrial OS=Homo sapiens OX=9606 GN=MRPL47 PE=1 SV=2	1	7.18792	6.24503	6.40567	6.34926	7.17332	6.95327	7.20304	6.39751	6.54697	6.93178	0.384814	0.285118	0.544975	Mitochondrion
P51571	SSRD_HUMAN	SSR4	SSR4	Translocon-associated protein subunit delta OS=Homo sapiens OX=9606 GN=SSR4 PE=1 SV=1	6	10.1217	10.0442	9.93036	10.112	9.52761	9.7913	10.0281	9.46799	10.0521	9.70376	-0.348315	0.0894148	1.04859	ER
Q15005	SPCS2_HUMAN	SPCS2	SPCS2	Signal peptidase complex subunit 2 OS=Homo sapiens OX=9606 GN=SPCS2 PE=1 SV=3	8	8.46598	8.37971	8.48665	8.44949	8.30171	8.37626	8.48154	8.1194	8.44546	8.31973	-0.125729	0.227859	0.642333	ER
P56556	NDUA6_HUMAN	NDUFA6	NDUFA6	NADH dehydrogenase [ubiquinone] 1 alpha subcomplex subunit 6 OS=Homo sapiens OX=9606 GN=NDUFA6 PE=1 SV=4	5	10.0905	9.48173	9.50272	9.36919	10.1169	9.90888	10.1935	9.47564	9.61103	9.92372	0.312692	0.280155	0.552601	Mitochondrion
Q14669	TRIPC_HUMAN	TRIP12	TRIP12	E3 ubiquitin-protein ligase TRIP12 OS=Homo sapiens OX=9606 GN=TRIP12 PE=1 SV=1	3	8.11012	8.16801	8.33243	8.33562	8.01527	8.01228	7.93151	7.72958	8.23655	7.92216	-0.314387	0.0365691	1.43689	Nonspecific
P60174	TPIS_HUMAN	TPI1	TPI1	Triosephosphate isomerase OS=Homo sapiens OX=9606 GN=TPI1 PE=1 SV=3	6	9.85402	9.51986	9.02804	8.48369	9.21008	9.21086	9.97651	9.3615	9.2214	9.43974	0.218335	0.518112	0.285576	Nonspecific
Q8NC42	RN149_HUMAN	RNF149	RNF149	E3 ubiquitin-protein ligase RNF149 OS=Homo sapiens OX=9606 GN=RNF149 PE=2 SV=2	1	8.4567	8.36765	8.40415	8.69082	8.28315	8.10872	7.91901	8.22419	8.47983	8.13377	-0.346061	0.0504301	1.29731	Nonspecific
P62495	ERF1_HUMAN	ETF1	ETF1	Eukaryotic peptide chain release factor subunit 1 OS=Homo sapiens OX=9606 GN=ETF1 PE=1 SV=3	8	8.60461	8.66238	8.82737	8.8223	8.71282	8.71392	8.76231	8.7957	8.72917	8.74619	0.0170225	0.646691	0.189303	Nonspecific
Q8IXM2	BAP18_HUMAN	BAP18	BAP18	Chromatin complexes subunit BAP18 OS=Homo sapiens OX=9606 GN=BAP18 PE=1 SV=1	1	4.60605	5.08004	5.30689	4.85259	4.64059	5.47188	5.7382	5.27781	4.96139	5.28212	0.320726	0.338279	0.470725	Nonspecific
Q2KHR3	QSER1_HUMAN	QSER1	QSER1	Glutamine and serine-rich protein 1 OS=Homo sapiens OX=9606 GN=QSER1 PE=1 SV=3	8	8.18494	8.36881	8.46784	8.47536	8.65116	8.82157	8.45751	8.872	8.37424	8.70056	0.32632	0.0699329	1.15532	Nonspecific
Q06265	EXOS9_HUMAN	EXOSC9	EXOSC9	Exosome complex component RRP45 OS=Homo sapiens OX=9606 GN=EXOSC9 PE=1 SV=3	1	4.75844	5.13645	4.91176	5.1253	4.73882	4.6924	4.75334	4.04874	4.98299	4.55833	-0.424662	0.125079	0.902814	Large Protein Complex
Q9UJK0	TSR3_HUMAN	TSR3	TSR3	Ribosome biogenesis protein TSR3 homolog OS=Homo sapiens OX=9606 GN=TSR3 PE=1 SV=1	1	5.07284	5.79685	5.80381	5.36164	5.49395	5.14635	5.5363	5.80359	5.50878	5.49505	-0.0137328	0.732665	0.135095	Large Protein Complex
P78356	PI42B_HUMAN	PIP4K2B	PIP4K2B	Phosphatidylinositol 5-phosphate 4-kinase type-2 beta OS=Homo sapiens OX=9606 GN=PIP4K2B PE=1 SV=1	2	4.57129	4.86353	4.68851	4.05568	3.79718	4.15256	4.4219	4.60468	4.54475	4.24408	-0.300671	0.318836	0.496432	Nonspecific
P49720	PSB3_HUMAN	PSMB3	PSMB3	Proteasome subunit beta type-3 OS=Homo sapiens OX=9606 GN=PSMB3 PE=1 SV=2	4	7.97165	8.59332	8.35096	8.03962	7.82996	7.91594	8.19998	7.84579	8.23889	7.94792	-0.290969	0.197038	0.705451	Large Protein Complex
P82979	SARNP_HUMAN	SARNP	SARNP	SAP domain-containing ribonucleoprotein OS=Homo sapiens OX=9606 GN=SARNP PE=1 SV=3	4	5.91873	6.27113	5.71697	6.16223	5.93229	6.03458	5.79756	6.1353	6.01726	5.97493	-0.042332	0.642364	0.192219	Large Protein Complex
P53007	TXTP_HUMAN	SLC25A1	SLC25A1	Tricarboxylate transport protein, mitochondrial OS=Homo sapiens OX=9606 GN=SLC25A1 PE=1 SV=2	3	9.91331	9.07891	9.21996	8.99305	9.44086	9.26436	9.51448	8.52522	9.30131	9.18623	-0.115076	0.611985	0.21326	Mitochondrion
Q9Y606	TRUA_HUMAN	PUS1	PUS1	tRNA pseudouridine synthase A OS=Homo sapiens OX=9606 GN=PUS1 PE=1 SV=3	5	8.40045	8.17627	8.14852	7.86637	8.47471	8.33307	8.56809	8.14274	8.1479	8.37965	0.231752	0.218893	0.659768	Mitochondrion
Q9H9S5	FKRP_HUMAN	FKRP	FKRP	Fukutin-related protein OS=Homo sapiens OX=9606 GN=FKRP PE=1 SV=1	1	7.67122	7.99128	8.11334	7.9436	7.23379	7.31439	7.09955	6.90195	7.92986	7.13742	-0.792441	0.00641084	2.19309	Nonspecific
Q6UWP8	SBSN_HUMAN	SBSN	SBSN	Suprabasin OS=Homo sapiens OX=9606 GN=SBSN PE=1 SV=2	1	4.48074	2.8737	4.08299	4.47185	4.07193	4.39287	4.5292	4.75752	3.97732	4.43788	0.46056	0.343599	0.463948	Nonspecific
P56199	ITA1_HUMAN	ITGA1	ITGA1	Integrin alpha-1 OS=Homo sapiens OX=9606 GN=ITGA1 PE=1 SV=2	2	5.62231	5.08739	5.20108	5.09228	3.96347	4.64585	4.01512	4.45	5.25077	4.26861	-0.982156	0.0151827	1.81865	Plasma membrane
O43598	DNPH1_HUMAN	DNPH1	DNPH1	2'-deoxynucleoside 5'-phosphate N-hydrolase 1 OS=Homo sapiens OX=9606 GN=DNPH1 PE=1 SV=1	2	4.82758	5.10919	4.41611	4.10964	3.66441	3.86901	4.58202	4.10072	4.61563	4.05404	-0.561588	0.168267	0.774	Nonspecific
O60563	CCNT1_HUMAN	CCNT1	CCNT1	Cyclin-T1 OS=Homo sapiens OX=9606 GN=CCNT1 PE=1 SV=1	4	7.73455	8.18835	8.13676	8.23754	8.3028	8.49107	8.21974	8.59034	8.0743	8.40099	0.32669	0.114861	0.939828	Large Protein Complex
O60583	CCNT2_HUMAN	CCNT2	CCNT2	Cyclin-T2 OS=Homo sapiens OX=9606 GN=CCNT2 PE=1 SV=2	1	7.22584	7.64755	7.6786	7.71368	7.86737	8.16098	7.83583	8.09925	7.56642	7.99086	0.42444	0.0585357	1.23258	Nonspecific
P24928	RPB1_HUMAN	POLR2A	POLR2A	DNA-directed RNA polymerase II subunit RPB1 OS=Homo sapiens OX=9606 GN=POLR2A PE=1 SV=2	1	5.15252	5.59406	5.74961	5.67844	5.28519	5.99215	5.65953	5.45082	5.54366	5.59692	0.0532661	0.654604	0.184021	Large Protein Complex
Q8IZV5	RDH10_HUMAN	RDH10	RDH10	Retinol dehydrogenase 10 OS=Homo sapiens OX=9606 GN=RDH10 PE=1 SV=1	1	6.83331	6.91747	6.83852	6.90723	7.44561	7.63577	7.63766	7.62018	6.87413	7.5848	0.710673	0.000764958	3.11636	ER
Q9UL25	RAB21_HUMAN	RAB21	RAB21	Ras-related protein Rab-21 OS=Homo sapiens OX=9606 GN=RAB21 PE=1 SV=3	5	9.66768	9.71689	9.6384	9.89843	9.1888	9.04665	9.01974	9.26988	9.73035	9.13127	-0.599085	0.00361912	2.4414	ER_high_curvature
Q15041	AR6P1_HUMAN	ARL6IP1	ARL6IP1	ADP-ribosylation factor-like protein 6-interacting protein 1 OS=Homo sapiens OX=9606 GN=ARL6IP1 PE=1 SV=2	2	6.36887	6.37876	6.63553	6.48414	6.18464	6.09042	6.05573	5.9725	6.46682	6.07582	-0.391003	0.0111504	1.95271	ER_high_curvature
P61313	RL15_HUMAN	RPL15	RPL15	60S ribosomal protein L15 OS=Homo sapiens OX=9606 GN=RPL15 PE=1 SV=2	2	7.86261	8.02425	8.05087	8.18014	7.64407	7.93571	7.92849	8.17514	8.02947	7.92085	-0.10862	0.429629	0.366907	Large Protein Complex
Q14554	PDIA5_HUMAN	PDIA5	PDIA5	Protein disulfide-isomerase A5 OS=Homo sapiens OX=9606 GN=PDIA5 PE=1 SV=1	1	6.89148	6.70884	6.94774	6.92843	6.90459	6.86336	6.8223	6.63002	6.86912	6.80507	-0.0640537	0.45496	0.342027	ER
Q14197	ICT1_HUMAN	MRPL58	MRPL58	Peptidyl-tRNA hydrolase ICT1, mitochondrial OS=Homo sapiens OX=9606 GN=MRPL58 PE=1 SV=1	3	5.49155	4.92961	5.35825	4.66896	5.3112	5.35628	5.51506	4.95127	5.11209	5.28345	0.171359	0.462034	0.335326	Mitochondrion
P57737	CORO7_HUMAN	CORO7	CORO7	Coronin-7 OS=Homo sapiens OX=9606 GN=CORO7 PE=1 SV=2	1	6.45263	6.85516	6.40851	6.28771	6.45623	6.51235	6.3796	6.4518	6.501	6.45	-0.0510053	0.599687	0.222076	Nonspecific
Q9UMS4	PRP19_HUMAN	PRPF19	PRPF19	Pre-mRNA-processing factor 19 OS=Homo sapiens OX=9606 GN=PRPF19 PE=1 SV=1	7	7.81238	7.83686	7.8258	8.08023	8.13367	8.29773	8.06174	8.01794	7.88882	8.12777	0.238953	0.0782363	1.10659	Large Protein Complex
Q9UGP4	LIMD1_HUMAN	LIMD1	LIMD1	LIM domain-containing protein 1 OS=Homo sapiens OX=9606 GN=LIMD1 PE=1 SV=1	1	7.08305	7.17842	7.41783	7.26019	7.25044	7.54962	7.21114	7.76752	7.23487	7.44468	0.209809	0.269016	0.570221	Nonspecific
Q15633	TRBP2_HUMAN	TARBP2	TARBP2	RISC-loading complex subunit TARBP2 OS=Homo sapiens OX=9606 GN=TARBP2 PE=1 SV=3	2	4.16465	3.77938	3.49999	4.05295	3.92367	3.52617	3.91436	4.40627	3.87424	3.94262	0.0683776	0.643368	0.191541	Large Protein Complex
Q8WUY9	DEP1B_HUMAN	DEPDC1B	DEPDC1B	DEP domain-containing protein 1B OS=Homo sapiens OX=9606 GN=DEPDC1B PE=1 SV=2	2	6.3944	6.7601	6.7007	7.00987	7.00583	7.08466	6.69445	6.65273	6.71627	6.85942	0.143147	0.429629	0.366907	Nonspecific
Q9UBI9	HDC_HUMAN	HECA	HECA	Headcase protein homolog OS=Homo sapiens OX=9606 GN=HECA PE=1 SV=1	1	4.49821	4.47772	4.67451	4.84646	4.63517	4.53711	4.48377	4.45038	4.62422	4.52661	-0.0976145	0.377556	0.423019	Nonspecific
P53680	AP2S1_HUMAN	AP2S1	AP2S1	AP-2 complex subunit sigma OS=Homo sapiens OX=9606 GN=AP2S1 PE=1 SV=2	1	3.32269	4.04424	3.96816	4.21497	3.28951	3.19824	3.46473	3.95823	3.88752	3.47768	-0.409836	0.226535	0.644864	Nonspecific
P49721	PSB2_HUMAN	PSMB2	PSMB2	Proteasome subunit beta type-2 OS=Homo sapiens OX=9606 GN=PSMB2 PE=1 SV=1	4	8.42751	8.59638	8.43635	8.61038	8.48934	8.4907	8.57955	8.42686	8.51766	8.49661	-0.0210437	0.617114	0.209635	Large Protein Complex
Q9Y3A5	SBDS_HUMAN	SBDS	SBDS	Ribosome maturation protein SBDS OS=Homo sapiens OX=9606 GN=SBDS PE=1 SV=4	4	7.50059	7.68523	7.57471	7.57276	7.28836	7.2884	7.51649	7.40705	7.58332	7.37507	-0.208249	0.0536581	1.27036	Nonspecific
Q9GZS3	WDR61_HUMAN	WDR61	WDR61	WD repeat-containing protein 61 OS=Homo sapiens OX=9606 GN=WDR61 PE=1 SV=1	2	8.6584	8.64213	8.68253	8.84213	8.60298	8.52586	8.64047	8.83673	8.7063	8.65151	-0.0547863	0.494717	0.305643	Large Protein Complex
Q9Y672	ALG6_HUMAN	ALG6	ALG6	Dolichyl pyrophosphate Man9GlcNAc2 alpha-1,3-glucosyltransferase OS=Homo sapiens OX=9606 GN=ALG6 PE=1 SV=2	3	8.63622	8.6849	8.51885	8.89962	8.67176	8.84251	9.0023	8.44408	8.6849	8.74016	0.0552664	0.607715	0.2163	ER
Q9UMS0	NFU1_HUMAN	NFU1	NFU1	NFU1 iron-sulfur cluster scaffold homolog, mitochondrial OS=Homo sapiens OX=9606 GN=NFU1 PE=1 SV=2	4	8.25887	7.79103	7.73917	7.49321	8.29336	7.95031	8.48668	7.88295	7.82057	8.15333	0.332759	0.23404	0.63071	Nonspecific
Q99627	CSN8_HUMAN	COPS8	COPS8	COP9 signalosome complex subunit 8 OS=Homo sapiens OX=9606 GN=COPS8 PE=1 SV=1	3	7.51283	7.69454	7.79745	7.86124	7.67891	7.63057	7.63728	7.74145	7.71651	7.67205	-0.0444623	0.542778	0.265377	Large Protein Complex
P62253	UB2G1_HUMAN	UBE2G1	UBE2G1	Ubiquitin-conjugating enzyme E2 G1 OS=Homo sapiens OX=9606 GN=UBE2G1 PE=1 SV=3	1	7.77696	7.95876	7.86888	7.83212	8.11634	8.03923	8.37016	8.34088	7.85918	8.21665	0.357473	0.0266108	1.57494	Nonspecific
P51159	RB27A_HUMAN	RAB27A	RAB27A	Ras-related protein Rab-27A OS=Homo sapiens OX=9606 GN=RAB27A PE=1 SV=3	5	7.05826	7.09145	7.07578	7.28836	6.81634	6.74025	6.55696	6.78703	7.12846	6.72515	-0.403315	0.0115592	1.93707	Nonspecific
P60983	GMFB_HUMAN	GMFB	GMFB	Glia maturation factor beta OS=Homo sapiens OX=9606 GN=GMFB PE=1 SV=2	1	5.87275	5.66868	5.51334	4.95037	5.2975	5.41025	5.72064	5.35729	5.50129	5.44642	-0.0548671	0.658837	0.181222	Nonspecific
Q9NS68	TNR19_HUMAN	TNFRSF19	TNFRSF19	Tumor necrosis factor receptor superfamily member 19 OS=Homo sapiens OX=9606 GN=TNFRSF19 PE=1 SV=1	1	5.45052	5.26699	5.4399	5.26506	5.38632	5.25493	4.8449	5.47613	5.35562	5.24057	-0.115048	0.458112	0.339028	Nonspecific
Q9Y285	SYFA_HUMAN	FARSA	FARSA	Phenylalanine--tRNA ligase alpha subunit OS=Homo sapiens OX=9606 GN=FARSA PE=1 SV=3	6	8.5567	9.50661	9.26796	8.30507	8.30159	8.69752	8.56853	8.35174	8.90909	8.47984	-0.429243	0.261112	0.583173	Large Protein Complex
Q8NHM5	KDM2B_HUMAN	KDM2B	KDM2B	Lysine-specific demethylase 2B OS=Homo sapiens OX=9606 GN=KDM2B PE=1 SV=1	3	6.68966	6.73174	6.87534	6.90357	6.55391	6.78289	6.57418	6.53752	6.80008	6.61212	-0.187954	0.10205	0.991186	Nonspecific
Q9Y2R0	COA3_HUMAN	COA3	COA3	Cytochrome c oxidase assembly factor 3 homolog, mitochondrial OS=Homo sapiens OX=9606 GN=COA3 PE=1 SV=1	2	6.8279	6.0939	6.00589	5.95767	6.8054	6.40275	7.2064	6.20329	6.22134	6.65446	0.433119	0.261112	0.583173	Nonspecific
O00754	MA2B1_HUMAN	MAN2B1	MAN2B1	Lysosomal alpha-mannosidase OS=Homo sapiens OX=9606 GN=MAN2B1 PE=1 SV=3	6	6.76129	6.9895	7.00153	6.94728	8.83337	8.6962	8.46637	9.31165	6.9249	8.82689	1.90199	0.00151145	2.82061	Lysosome
Q9H4L5	OSBL3_HUMAN	OSBPL3	OSBPL3	Oxysterol-binding protein-related protein 3 OS=Homo sapiens OX=9606 GN=OSBPL3 PE=1 SV=1	3	6.89192	6.8225	7.21291	7.1436	7.09579	7.3886	7.00687	7.12674	7.01773	7.1545	0.136768	0.357278	0.446994	ER_high_curvature
Q2M389	WASC4_HUMAN	WASHC4	WASHC4	WASH complex subunit 4 OS=Homo sapiens OX=9606 GN=WASHC4 PE=1 SV=2	3	6.3572	6.7244	6.73179	6.81922	6.68274	6.83973	6.84889	6.63382	6.65816	6.75129	0.0931392	0.44921	0.347551	Endosome
Q9Y448	SKAP_HUMAN	KNSTRN	KNSTRN	Small kinetochore-associated protein OS=Homo sapiens OX=9606 GN=KNSTRN PE=1 SV=2	5	8.13082	8.58825	8.58137	8.68817	8.93209	8.89441	8.91814	9.09872	8.49715	8.96084	0.463688	0.039	1.40894	Large Protein Complex
Q9BZI7	REN3B_HUMAN	UPF3B	UPF3B	Regulator of nonsense transcripts 3B OS=Homo sapiens OX=9606 GN=UPF3B PE=1 SV=1	3	7.49422	7.66519	7.66115	7.43665	7.5919	7.79001	7.69404	7.61999	7.5643	7.67398	0.109682	0.245619	0.609738	Large Protein Complex
Q5HYA8	MKS3_HUMAN	TMEM67	TMEM67	Meckelin OS=Homo sapiens OX=9606 GN=TMEM67 PE=1 SV=2	1	5.46024	5.59287	5.425	5.58127	4.46998	4.67748	4.52165	3.96297	5.51484	4.40802	-1.10683	0.00421971	2.37472	Nonspecific
P49005	DPOD2_HUMAN	POLD2	POLD2	DNA polymerase delta subunit 2 OS=Homo sapiens OX=9606 GN=POLD2 PE=1 SV=1	2	5.69756	5.89672	5.78712	5.47201	5.37681	5.86137	5.88587	5.63208	5.71335	5.68903	-0.0243234	0.690781	0.160659	Large Protein Complex
A0A0U1RRL7	MMPOS_HUMAN	MMP24OS	MMP24OS	Protein MMP24OS OS=Homo sapiens OX=9606 GN=MMP24OS PE=1 SV=1	5	9.8979	10.5212	10.4139	10.1784	8.82816	9.00493	9.09006	8.97533	10.2528	8.97462	-1.27823	0.00210543	2.67666	Nonspecific
P30085	KCY_HUMAN	CMPK1	CMPK1	UMP-CMP kinase OS=Homo sapiens OX=9606 GN=CMPK1 PE=1 SV=3	1	5.60627	6.26672	5.86266	3.68281	3.55348	4.36738	4.72065	3.82987	5.35462	4.11785	-1.23677	0.15795	0.80148	Nonspecific
P62318	SMD3_HUMAN	SNRPD3	SNRPD3	Small nuclear ribonucleoprotein Sm D3 OS=Homo sapiens OX=9606 GN=SNRPD3 PE=1 SV=1	2	8.44841	8.51905	8.55608	8.48296	8.15956	8.222	8.26478	8.08689	8.50163	8.18331	-0.318317	0.00385895	2.41353	Large Protein Complex
Q93096	TP4A1_HUMAN	PTP4A1	PTP4A1	Protein tyrosine phosphatase type IVA 1 OS=Homo sapiens OX=9606 GN=PTP4A1 PE=1 SV=2	1	7.42161	7.35877	7.4651	7.17498	6.69056	6.87253	6.96508	6.776	7.35512	6.82604	-0.529073	0.0065211	2.18568	Plasma membrane
P61758	PFD3_HUMAN	VBP1	VBP1	Prefoldin subunit 3 OS=Homo sapiens OX=9606 GN=VBP1 PE=1 SV=4	6	8.19185	8.37561	8.38177	8.38041	8.11229	8.32288	8.11505	8.27457	8.33241	8.2062	-0.126213	0.191747	0.717271	Large Protein Complex
Q9H7D7	WDR26_HUMAN	WDR26	WDR26	WD repeat-containing protein 26 OS=Homo sapiens OX=9606 GN=WDR26 PE=1 SV=3	2	5.64421	5.71886	5.60961	5.77362	6.05482	6.06967	5.98162	6.44281	5.68658	6.13723	0.450654	0.0238861	1.62186	Large Protein Complex
O00459	P85B_HUMAN	PIK3R2	PIK3R2	Phosphatidylinositol 3-kinase regulatory subunit beta OS=Homo sapiens OX=9606 GN=PIK3R2 PE=1 SV=2	1	4.95239	5.11092	5.17691	3.82933	3.24816	2.9659	3.0521	3.23363	4.76739	3.12495	-1.64244	0.0117288	1.93075	Large Protein Complex
Q9NY64	GTR8_HUMAN	SLC2A8	SLC2A8	Solute carrier family 2, facilitated glucose transporter member 8 OS=Homo sapiens OX=9606 GN=SLC2A8 PE=1 SV=3	3	4.35634	4.44454	4.9078	4.5903	6.73251	6.82932	6.32901	7.10827	4.57474	6.74978	2.17503	0.0012697	2.8963	Nonspecific
Q9Y2C2	UST_HUMAN	UST	UST	Uronyl 2-sulfotransferase OS=Homo sapiens OX=9606 GN=UST PE=2 SV=1	3	7.78365	8.12956	8.29186	8.0261	7.50731	7.5477	7.45186	7.08677	8.05779	7.39841	-0.659382	0.0189902	1.72147	Nonspecific
Q02083	NAAA_HUMAN	NAAA	NAAA	N-acylethanolamine-hydrolyzing acid amidase OS=Homo sapiens OX=9606 GN=NAAA PE=1 SV=3	3	6.53617	6.11125	6.13017	6.92989	10.8784	10.4798	10.0532	11.4655	6.42687	10.7192	4.29234	0.000979774	3.00887	Nonspecific
P20933	ASPG_HUMAN	AGA	AGA	N(4)-(beta-N-acetylglucosaminyl)-L-asparaginase OS=Homo sapiens OX=9606 GN=AGA PE=1 SV=2	2	3.79125	3.70936	3.71759	4.02707	5.4067	5.58355	5.23593	6.11017	3.81132	5.58409	1.77277	0.00204104	2.69015	Lysosome
P40763	STAT3_HUMAN	STAT3	STAT3	Signal transducer and activator of transcription 3 OS=Homo sapiens OX=9606 GN=STAT3 PE=1 SV=2	3	6.01326	6.2095	6.23542	6.27865	6.07222	6.15947	6.03923	5.93786	6.18421	6.0522	-0.132012	0.18972	0.721888	Large Protein Complex
Q5T5U3	RHG21_HUMAN	ARHGAP21	ARHGAP21	Rho GTPase-activating protein 21 OS=Homo sapiens OX=9606 GN=ARHGAP21 PE=1 SV=2	1	4.82752	4.73989	5.07495	4.23547	4.41898	4.29424	4.17762	4.40599	4.71946	4.32421	-0.395252	0.133906	0.873201	Large Protein Complex
O60306	AQR_HUMAN	AQR	AQR	RNA helicase aquarius OS=Homo sapiens OX=9606 GN=AQR PE=1 SV=4	1	8.26711	8.752	8.51609	8.75562	7.97112	8.00713	7.96124	7.89254	8.57271	7.95801	-0.614699	0.01094	1.96098	Large Protein Complex
Q70EL1	UBP54_HUMAN	USP54	USP54	Inactive ubiquitin carboxyl-terminal hydrolase 54 OS=Homo sapiens OX=9606 GN=USP54 PE=1 SV=4	1	4.00411	3.8751	3.99191	3.97279	4.35723	3.90543	4.35638	4.41191	3.96098	4.25774	0.296761	0.0999384	1.00027	Nonspecific
P62244	RS15A_HUMAN	RPS15A	RPS15A	40S ribosomal protein S15a OS=Homo sapiens OX=9606 GN=RPS15A PE=1 SV=2	2	8.28509	8.15142	8.15388	8.16239	8.52575	8.53353	8.5057	8.78334	8.18819	8.58708	0.398884	0.00935194	2.0291	Large Protein Complex
P19447	ERCC3_HUMAN	ERCC3	ERCC3	General transcription and DNA repair factor IIH helicase subunit XPB OS=Homo sapiens OX=9606 GN=ERCC3 PE=1 SV=1	1	4.66888	4.65256	4.81097	4.84708	4.80553	4.85973	5.07096	4.83226	4.74488	4.89212	0.147245	0.169191	0.771622	Large Protein Complex
P43307	SSRA_HUMAN	SSR1	SSR1	Translocon-associated protein subunit alpha OS=Homo sapiens OX=9606 GN=SSR1 PE=1 SV=3	3	9.1947	9.06887	8.97525	9.0016	8.54317	8.67906	8.74117	8.17179	9.0601	8.5338	-0.526306	0.0288543	1.53979	ER
P42695	CNDD3_HUMAN	NCAPD3	NCAPD3	Condensin-2 complex subunit D3 OS=Homo sapiens OX=9606 GN=NCAPD3 PE=1 SV=2	3	5.03982	5.03532	5.02386	5.55778	5.12106	5.30042	5.2527	4.85383	5.16419	5.132	-0.0321931	0.679364	0.167897	Large Protein Complex
Q9NRU3	CNNM1_HUMAN	CNNM1	CNNM1	Metal transporter CNNM1 OS=Homo sapiens OX=9606 GN=CNNM1 PE=1 SV=3	1	4.93	4.54667	4.69063	4.70216	4.3976	4.56123	4.42328	4.11341	4.71737	4.37388	-0.343489	0.071417	1.1462	Nonspecific
Q96EC8	YIPF6_HUMAN	YIPF6	YIPF6	Protein YIPF6 OS=Homo sapiens OX=9606 GN=YIPF6 PE=1 SV=2	1	3.87204	4.08661	4.47021	4.3308	3.19744	3.33047	3.96938	3.73888	4.18991	3.55904	-0.630872	0.0689359	1.16155	Nonspecific
Q9Y237	PIN4_HUMAN	PIN4	PIN4	Peptidyl-prolyl cis-trans isomerase NIMA-interacting 4 OS=Homo sapiens OX=9606 GN=PIN4 PE=1 SV=1	1	7.45095	7.32374	6.98226	6.82213	6.66808	6.925	7.70993	6.70853	7.14477	7.00289	-0.141885	0.563594	0.249034	Large Protein Complex
Q8IZ21	PHAR4_HUMAN	PHACTR4	PHACTR4	Phosphatase and actin regulator 4 OS=Homo sapiens OX=9606 GN=PHACTR4 PE=1 SV=1	4	5.1376	4.84742	5.02157	4.72775	5.04657	5.04718	4.80458	5.10252	4.93358	5.00021	0.0666248	0.529236	0.27635	Nonspecific
O96028	NSD2_HUMAN	NSD2	NSD2	Histone-lysine N-methyltransferase NSD2 OS=Homo sapiens OX=9606 GN=NSD2 PE=1 SV=1	2	6.33411	6.46194	6.51887	6.46447	5.87052	6.36361	6.23085	6.03687	6.44485	6.12546	-0.319382	0.0727082	1.13842	Nonspecific
Q7Z4H3	HDDC2_HUMAN	HDDC2	HDDC2	HD domain-containing protein 2 OS=Homo sapiens OX=9606 GN=HDDC2 PE=1 SV=1	3	7.95556	8.01345	7.87386	7.75588	7.55475	7.73035	7.82463	7.86884	7.89969	7.74464	-0.155043	0.196006	0.70773	Nonspecific
P43155	CACP_HUMAN	CRAT	CRAT	Carnitine O-acetyltransferase OS=Homo sapiens OX=9606 GN=CRAT PE=1 SV=5	1	5.26938	4.16443	4.23969	4.12724	4.08063	3.2985	4.12695	3.24346	4.45018	3.68738	-0.7628	0.139751	0.854646	Mitochondrion
Q96M11	HYLS1_HUMAN	HYLS1	HYLS1	Hydrolethalus syndrome protein 1 OS=Homo sapiens OX=9606 GN=HYLS1 PE=1 SV=1	1	6.71012	7.36196	7.16603	7.14415	6.58961	6.32698	6.05479	6.50337	7.09556	6.36869	-0.72688	0.0255427	1.59273	Nonspecific
P26639	SYTC_HUMAN	TARS	TARS1	Threonine--tRNA ligase, cytoplasmic OS=Homo sapiens OX=9606 GN=TARS PE=1 SV=3	8	8.88751	8.71229	8.43982	8.19483	8.19234	8.29371	8.62894	8.25226	8.55861	8.34181	-0.216798	0.32502	0.488089	Nonspecific
Q9UNX3	RL26L_HUMAN	RPL26L1	RPL26L1	60S ribosomal protein L26-like 1 OS=Homo sapiens OX=9606 GN=RPL26L1 PE=1 SV=1	1	5.46945	5.47267	5.56402	5.51817	5.27307	5.46062	5.57456	5.35949	5.50608	5.41694	-0.0891393	0.29747	0.526557	Nonspecific
Q9NUJ1	ABHDA_HUMAN	ABHD10	ABHD10	Mycophenolic acid acyl-glucuronide esterase, mitochondrial OS=Homo sapiens OX=9606 GN=ABHD10 PE=1 SV=1	3	7.68227	7.34675	7.29652	7.25232	7.46235	7.32434	7.36934	6.77255	7.39447	7.23214	-0.162325	0.422922	0.373739	Mitochondrion
Q14166	TTL12_HUMAN	TTLL12	TTLL12	Tubulin--tyrosine ligase-like protein 12 OS=Homo sapiens OX=9606 GN=TTLL12 PE=1 SV=2	1	4.03535	4.40594	4.00482	3.49219	3.54962	3.98513	4.4642	4.15106	3.98458	4.0375	0.0529231	0.678759	0.168284	Nonspecific
P19367	HXK1_HUMAN	HK1	HK1	Hexokinase-1 OS=Homo sapiens OX=9606 GN=HK1 PE=1 SV=3	6	7.91141	7.86341	7.80886	7.87085	7.92227	8.11805	8.2637	7.81438	7.86363	8.0296	0.165967	0.218147	0.66125	Nonspecific
Q9UI09	NDUAC_HUMAN	NDUFA12	NDUFA12	NADH dehydrogenase [ubiquinone] 1 alpha subcomplex subunit 12 OS=Homo sapiens OX=9606 GN=NDUFA12 PE=1 SV=1	5	8.6886	8.01742	8.21084	7.70193	8.6231	8.32535	8.61491	7.96228	8.1547	8.38141	0.226712	0.424044	0.372589	Mitochondrion
P62826	RAN_HUMAN	RAN	RAN	GTP-binding nuclear protein Ran OS=Homo sapiens OX=9606 GN=RAN PE=1 SV=3	11	10.5224	10.7025	10.391	9.96517	10.1034	10.1721	10.6983	10.2065	10.3953	10.2951	-0.10021	0.570361	0.24385	Nonspecific
Q7Z5G4	GOGA7_HUMAN	GOLGA7	GOLGA7	Golgin subfamily A member 7 OS=Homo sapiens OX=9606 GN=GOLGA7 PE=1 SV=2	2	6.89131	7.01588	6.86573	6.92499	6.49271	6.30267	6.41979	6.57699	6.92448	6.44804	-0.476439	0.00374384	2.42668	Plasma membrane
O94991	SLIK5_HUMAN	SLITRK5	SLITRK5	SLIT and NTRK-like protein 5 OS=Homo sapiens OX=9606 GN=SLITRK5 PE=2 SV=2	5	7.71879	7.59541	7.71195	7.67642	7.42118	7.46709	7.31131	7.63649	7.67564	7.45902	-0.216623	0.0617045	1.20968	Nonspecific
Q9BY32	ITPA_HUMAN	ITPA	ITPA	Inosine triphosphate pyrophosphatase OS=Homo sapiens OX=9606 GN=ITPA PE=1 SV=2	4	8.03417	8.22064	8.23041	8.19468	8.19065	8.4134	8.31023	8.57294	8.16998	8.37181	0.20183	0.129339	0.88827	Nonspecific
Q5VUM1	SDHF4_HUMAN	SDHAF4	SDHAF4	Succinate dehydrogenase assembly factor 4, mitochondrial OS=Homo sapiens OX=9606 GN=SDHAF4 PE=3 SV=1	1	5.04138	3.65126	3.99224	3.97555	4.90488	4.38811	4.90973	4.12356	4.16511	4.58157	0.416462	0.338279	0.470725	Nonspecific
P30405	PPIF_HUMAN	PPIF	PPIF	Peptidyl-prolyl cis-trans isomerase F, mitochondrial OS=Homo sapiens OX=9606 GN=PPIF PE=1 SV=1	3	8.47268	7.66924	7.76673	7.48258	8.74916	8.28707	8.60637	7.99209	7.84781	8.40867	0.560864	0.14596	0.835767	Mitochondrion
Q9UNP9	PPIE_HUMAN	PPIE	PPIE	Peptidyl-prolyl cis-trans isomerase E OS=Homo sapiens OX=9606 GN=PPIE PE=1 SV=1	5	9.03607	8.49706	8.54307	8.33323	9.16059	8.95424	9.08699	8.61052	8.60236	8.95308	0.350729	0.183938	0.735329	Large Protein Complex
Q9H9P8	L2HDH_HUMAN	L2HGDH	L2HGDH	L-2-hydroxyglutarate dehydrogenase, mitochondrial OS=Homo sapiens OX=9606 GN=L2HGDH PE=1 SV=3	4	7.49427	6.74102	6.9651	6.87604	7.23054	6.77804	7.26799	6.70936	7.01911	6.99648	-0.0226283	0.717913	0.143928	Nonspecific
P17050	NAGAB_HUMAN	NAGA	NAGA	Alpha-N-acetylgalactosaminidase OS=Homo sapiens OX=9606 GN=NAGA PE=1 SV=2	3	9.11693	9.18278	9.27765	9.31285	11.1038	11.2951	10.8794	11.7446	9.22255	11.2557	2.03316	0.0012697	2.8963	Lysosome
O14562	UBFD1_HUMAN	UBFD1	UBFD1	Ubiquitin domain-containing protein UBFD1 OS=Homo sapiens OX=9606 GN=UBFD1 PE=1 SV=2	5	8.23545	8.61732	8.62131	8.68027	9.03711	8.8961	9.01918	9.21836	8.53859	9.04269	0.504104	0.0230422	1.63748	Large Protein Complex
P62750	RL23A_HUMAN	RPL23A	RPL23A	60S ribosomal protein L23a OS=Homo sapiens OX=9606 GN=RPL23A PE=1 SV=1	6	9.93346	9.95898	10.053	9.81941	9.84854	10.1731	10.0896	10.0962	9.94121	10.0519	0.110667	0.29747	0.526557	Large Protein Complex
O60613	SEP15_HUMAN	SELENOF	SELENOF	Selenoprotein F OS=Homo sapiens OX=9606 GN=SELENOF PE=1 SV=4	2	8.84896	8.77944	8.88293	8.72083	8.60195	8.63976	8.61551	8.59518	8.80804	8.6131	-0.194941	0.0107799	1.96739	ER
O00311	CDC7_HUMAN	CDC7	CDC7	Cell division cycle 7-related protein kinase OS=Homo sapiens OX=9606 GN=CDC7 PE=1 SV=1	1	7.75203	7.82561	8.06503	7.77578	7.54376	7.55775	7.59659	7.9018	7.85461	7.64998	-0.204639	0.177031	0.751951	Large Protein Complex
Q0JRZ9	FCHO2_HUMAN	FCHO2	FCHO2	F-BAR domain only protein 2 OS=Homo sapiens OX=9606 GN=FCHO2 PE=1 SV=2	2	9.38874	9.35144	9.38999	9.71822	9.68017	9.6737	9.41395	9.62427	9.4621	9.59802	0.135925	0.302241	0.519646	Nonspecific
P40425	PBX2_HUMAN	PBX2	PBX2	Pre-B-cell leukemia transcription factor 2 OS=Homo sapiens OX=9606 GN=PBX2 PE=1 SV=2	2	7.87766	8.04313	8.11204	8.29412	8.01669	8.05798	7.78835	8.11639	8.08174	7.99485	-0.0868819	0.457544	0.339567	Nonspecific
Q9H5H4	ZN768_HUMAN	ZNF768	ZNF768	Zinc finger protein 768 OS=Homo sapiens OX=9606 GN=ZNF768 PE=1 SV=2	2	6.24675	6.16304	6.28794	6.12718	5.72986	6.31155	5.95929	6.04636	6.20623	6.01177	-0.194462	0.234816	0.629272	Nonspecific
Q9UHD1	CHRD1_HUMAN	CHORDC1	CHORDC1	Cysteine and histidine-rich domain-containing protein 1 OS=Homo sapiens OX=9606 GN=CHORDC1 PE=1 SV=2	4	9.60676	9.49534	9.43279	9.43272	9.54492	9.39153	9.6702	9.69911	9.4919	9.57644	0.0845406	0.372879	0.428432	Nonspecific
P28070	PSB4_HUMAN	PSMB4	PSMB4	Proteasome subunit beta type-4 OS=Homo sapiens OX=9606 GN=PSMB4 PE=1 SV=4	2	4.86012	5.08048	4.83243	4.573	5.27204	4.9974	5.05784	5.37284	4.83651	5.17503	0.338522	0.0957501	1.01886	Large Protein Complex
Q9BYD6	RM01_HUMAN	MRPL1	MRPL1	39S ribosomal protein L1, mitochondrial OS=Homo sapiens OX=9606 GN=MRPL1 PE=1 SV=2	2	5.1378	4.34094	4.53099	3.17339	4.55703	3.71986	4.60967	4.0261	4.29578	4.22816	-0.067616	0.698348	0.155928	Mitochondrion
Q9H3L0	MMAD_HUMAN	MMADHC	MMADHC	Methylmalonic aciduria and homocystinuria type D protein, mitochondrial OS=Homo sapiens OX=9606 GN=MMADHC PE=1 SV=2	2	5.51049	5.87718	5.71624	5.68645	5.75308	5.88436	5.79516	5.55497	5.69759	5.74689	0.0493007	0.570361	0.24385	Nonspecific
P37108	SRP14_HUMAN	SRP14	SRP14	Signal recognition particle 14 kDa protein OS=Homo sapiens OX=9606 GN=SRP14 PE=1 SV=2	3	6.13212	6.44277	6.32773	6.30522	6.12541	6.30083	6.17274	6.08229	6.30196	6.17032	-0.131643	0.212198	0.673258	Nonspecific
Q96BN2	TADA1_HUMAN	TADA1	TADA1	Transcriptional adapter 1 OS=Homo sapiens OX=9606 GN=TADA1 PE=1 SV=1	1	6.76215	6.94159	7.06621	7.45135	6.91019	6.93603	6.76445	6.98348	7.05532	6.89854	-0.156787	0.37802	0.422485	Nonspecific
O75506	HSBP1_HUMAN	HSBP1	HSBP1	Heat shock factor-binding protein 1 OS=Homo sapiens OX=9606 GN=HSBP1 PE=1 SV=1	5	7.19726	7.62817	7.53873	7.21245	7.5243	7.2982	7.50448	7.53126	7.39415	7.46456	0.0704059	0.537749	0.26942	Large Protein Complex
Q96EX3	WDR34_HUMAN	WDR34	DYNC2I2	WD repeat-containing protein 34 OS=Homo sapiens OX=9606 GN=WDR34 PE=1 SV=2	1	4.80974	4.93896	5.22442	5.06132	4.99626	5.32625	5.27293	5.00824	5.00861	5.15092	0.142312	0.339637	0.468985	Nonspecific
Q9UK41	VPS28_HUMAN	VPS28	VPS28	Vacuolar protein sorting-associated protein 28 homolog OS=Homo sapiens OX=9606 GN=VPS28 PE=1 SV=1	3	5.70021	5.73048	6.04748	6.02484	5.81925	5.83456	5.7892	6.20189	5.87575	5.91123	0.035474	0.654113	0.184347	Large Protein Complex
Q13546	RIPK1_HUMAN	RIPK1	RIPK1	Receptor-interacting serine/threonine-protein kinase 1 OS=Homo sapiens OX=9606 GN=RIPK1 PE=1 SV=3	4	6.91755	7.10544	7.21966	7.18478	7.39835	7.45624	7.2002	7.48828	7.10686	7.38577	0.278912	0.0601659	1.22065	Nonspecific
Q15054	DPOD3_HUMAN	POLD3	POLD3	DNA polymerase delta subunit 3 OS=Homo sapiens OX=9606 GN=POLD3 PE=1 SV=2	3	7.89688	8.16642	7.91544	7.9369	8.35984	8.39367	8.15642	8.53183	7.97891	8.36044	0.381529	0.0296733	1.52763	Large Protein Complex
Q96R06	SPAG5_HUMAN	SPAG5	SPAG5	Sperm-associated antigen 5 OS=Homo sapiens OX=9606 GN=SPAG5 PE=1 SV=2	2	5.37415	5.55456	5.52838	5.93134	5.8213	6.2011	5.58966	5.78993	5.59711	5.8505	0.253389	0.255978	0.591798	Large Protein Complex
P28715	ERCC5_HUMAN	ERCC5	ERCC5	DNA repair protein complementing XP-G cells OS=Homo sapiens OX=9606 GN=ERCC5 PE=1 SV=3	1	5.8803	5.75075	5.95573	6.16859	6.02651	6.1541	6.3481	6.03625	5.93884	6.14124	0.202398	0.191747	0.717271	Nonspecific
O14548	COX7R_HUMAN	COX7A2L	COX7A2L	Cytochrome c oxidase subunit 7A-related protein, mitochondrial OS=Homo sapiens OX=9606 GN=COX7A2L PE=1 SV=2	1	4.89815	4.16988	4.57918	4.33162	5.55251	5.1692	5.4514	5.09367	4.49471	5.31669	0.821986	0.021076	1.67621	Mitochondrion
Q8TEU7	RPGF6_HUMAN	RAPGEF6	RAPGEF6	Rap guanine nucleotide exchange factor 6 OS=Homo sapiens OX=9606 GN=RAPGEF6 PE=1 SV=2	4	6.31479	6.43531	6.42417	6.58264	6.42595	6.80407	6.77124	6.76763	6.43923	6.69222	0.252995	0.101916	0.991759	Nonspecific
Q96QD8	S38A2_HUMAN	SLC38A2	SLC38A2	Sodium-coupled neutral amino acid transporter 2 OS=Homo sapiens OX=9606 GN=SLC38A2 PE=1 SV=2	3	7.70038	7.61723	8.07175	7.17313	5.86672	6.61237	6.19214	6.19905	7.64062	6.21757	-1.42305	0.00694531	2.15831	Nonspecific
Q86U28	ISCA2_HUMAN	ISCA2	ISCA2	Iron-sulfur cluster assembly 2 homolog, mitochondrial OS=Homo sapiens OX=9606 GN=ISCA2 PE=1 SV=2	2	7.00352	6.86016	7.07492	7.04215	7.34732	7.28524	7.14153	7.25525	6.99519	7.25733	0.262146	0.0238861	1.62186	Nonspecific
Q9BVK6	TMED9_HUMAN	TMED9	TMED9	Transmembrane emp24 domain-containing protein 9 OS=Homo sapiens OX=9606 GN=TMED9 PE=1 SV=2	4	8.9213	9.29878	9.28916	9.23358	8.89569	8.90552	8.75392	8.87939	9.1857	8.85863	-0.327073	0.0416395	1.38049	Ergic/cisGolgi
Q9UDR5	AASS_HUMAN	AASS	AASS	Alpha-aminoadipic semialdehyde synthase, mitochondrial OS=Homo sapiens OX=9606 GN=AASS PE=1 SV=1	1	7.26049	6.47233	6.52365	6.41312	6.64701	6.47615	6.55591	5.93427	6.6674	6.40334	-0.26406	0.37518	0.42576	Nonspecific
O75071	EFC14_HUMAN	EFCAB14	EFCAB14	EF-hand calcium-binding domain-containing protein 14 OS=Homo sapiens OX=9606 GN=EFCAB14 PE=1 SV=1	3	6.51026	6.71633	6.93839	6.72232	5.4795	6.08309	5.82461	5.56801	6.72182	5.7388	-0.983022	0.00649203	2.18762	Nonspecific
P98153	IDD_HUMAN	DGCR2	DGCR2	Integral membrane protein DGCR2/IDD OS=Homo sapiens OX=9606 GN=DGCR2 PE=1 SV=1	1	6.77342	6.35184	6.49058	6.96051	6.36783	6.04322	5.95898	6.27662	6.64409	6.16167	-0.482424	0.0662075	1.17909	Nonspecific
P14866	HNRPL_HUMAN	HNRNPL	HNRNPL	Heterogeneous nuclear ribonucleoprotein L OS=Homo sapiens OX=9606 GN=HNRNPL PE=1 SV=2	3	8.24895	8.27251	8.24586	8.16555	7.63142	7.94443	8.02512	7.81119	8.23322	7.85304	-0.380172	0.0209937	1.67791	Large Protein Complex
Q9Y3C0	WASC3_HUMAN	WASHC3	WASHC3	WASH complex subunit 3 OS=Homo sapiens OX=9606 GN=WASHC3 PE=1 SV=1	4	8.74626	9.0285	9.17252	9.47551	9.4202	9.42361	9.15007	9.48643	9.1057	9.37008	0.264382	0.231107	0.636186	Endosome
P23229	ITA6_HUMAN	ITGA6	ITGA6	Integrin alpha-6 OS=Homo sapiens OX=9606 GN=ITGA6 PE=1 SV=5	4	8.85135	8.52961	8.84484	8.50261	7.88288	8.01456	7.84466	7.82037	8.6821	7.89062	-0.791485	0.00320412	2.49429	Plasma membrane
P60604	UB2G2_HUMAN	UBE2G2	UBE2G2	Ubiquitin-conjugating enzyme E2 G2 OS=Homo sapiens OX=9606 GN=UBE2G2 PE=1 SV=1	2	5.85947	5.87761	6.0661	5.80843	5.63013	5.93748	6.13019	5.81892	5.9029	5.87918	-0.0237208	0.678621	0.168373	ER
O60826	CCD22_HUMAN	CCDC22	CCDC22	Coiled-coil domain-containing protein 22 OS=Homo sapiens OX=9606 GN=CCDC22 PE=1 SV=1	1	4.70893	5.26078	5.1145	4.88439	4.73025	4.56352	4.93849	4.57526	4.99215	4.70188	-0.290269	0.162665	0.788707	Nonspecific
Q13009	TIAM1_HUMAN	TIAM1	TIAM1	T-lymphoma invasion and metastasis-inducing protein 1 OS=Homo sapiens OX=9606 GN=TIAM1 PE=1 SV=2	2	6.03711	6.14717	6.01021	5.91576	6.01725	6.15037	6.313	5.93439	6.02756	6.10375	0.0761929	0.449928	0.346857	Nonspecific
Q7Z2Z2	EFL1_HUMAN	EFL1	EFL1	Elongation factor-like GTPase 1 OS=Homo sapiens OX=9606 GN=EFL1 PE=1 SV=2	2	4.57293	4.69302	5.08082	4.5482	3.89999	4.04616	4.08307	4.3634	4.72374	4.09815	-0.625587	0.0257257	1.58963	Nonspecific
Q15942	ZYX_HUMAN	ZYX	ZYX	Zyxin OS=Homo sapiens OX=9606 GN=ZYX PE=1 SV=1	2	3.41774	4.18629	4.54043	3.78617	3.34125	4.09556	3.68844	3.9336	3.98266	3.76471	-0.217946	0.471212	0.326784	Actin binding proteins
Q96S38	KS6C1_HUMAN	RPS6KC1	RPS6KC1	Ribosomal protein S6 kinase delta-1 OS=Homo sapiens OX=9606 GN=RPS6KC1 PE=1 SV=2	1	5.50025	5.61436	5.19025	5.39168	4.92476	4.90903	5.00186	4.93254	5.42414	4.94205	-0.482088	0.010743	1.96887	Nonspecific
Q8WVV9	HNRLL_HUMAN	HNRNPLL	HNRNPLL	Heterogeneous nuclear ribonucleoprotein L-like OS=Homo sapiens OX=9606 GN=HNRNPLL PE=1 SV=1	6	6.59525	6.59447	6.75469	6.85052	6.61267	6.60064	6.36709	6.59431	6.69873	6.54368	-0.155059	0.185347	0.732014	Large Protein Complex
O60493	SNX3_HUMAN	SNX3	SNX3	Sorting nexin-3 OS=Homo sapiens OX=9606 GN=SNX3 PE=1 SV=3	5	8.72261	9.19902	9.17433	8.87636	8.73665	8.76774	8.46046	8.90464	8.99308	8.71737	-0.275707	0.175904	0.754724	Endosome
Q9UMY4	SNX12_HUMAN	SNX12	SNX12	Sorting nexin-12 OS=Homo sapiens OX=9606 GN=SNX12 PE=1 SV=3	3	7.26945	7.58293	7.75526	7.72451	7.33231	7.45434	7.43625	7.51942	7.58304	7.43558	-0.147458	0.309418	0.509454	Endosome
Q10469	MGAT2_HUMAN	MGAT2	MGAT2	Alpha-1,6-mannosyl-glycoprotein 2-beta-N-acetylglucosaminyltransferase OS=Homo sapiens OX=9606 GN=MGAT2 PE=1 SV=1	3	7.64245	7.455	7.71167	7.7601	7.06908	7.21376	7.17395	6.24569	7.64231	6.92562	-0.716687	0.0592203	1.22753	Nonspecific
A4D1E9	GTPBA_HUMAN	GTPBP10	GTPBP10	GTP-binding protein 10 OS=Homo sapiens OX=9606 GN=GTPBP10 PE=1 SV=1	2	7.6366	6.88568	6.932	6.54513	7.49183	7.22898	7.57609	6.90053	6.99985	7.29936	0.299504	0.357914	0.446222	Mitochondrion
P50443	S26A2_HUMAN	SLC26A2	SLC26A2	Sulfate transporter OS=Homo sapiens OX=9606 GN=SLC26A2 PE=1 SV=2	1	7.29906	6.94226	7.23644	6.86477	6.21411	6.04695	6.51678	5.66089	7.08563	6.10968	-0.97595	0.0152314	1.81726	Nonspecific
Q9HCE1	MOV10_HUMAN	MOV10	MOV10	Helicase MOV-10 OS=Homo sapiens OX=9606 GN=MOV10 PE=1 SV=2	3	7.61372	7.71776	7.78141	7.86035	7.47871	7.78358	7.82172	7.72987	7.74331	7.70347	-0.0398381	0.591694	0.227903	Large Protein Complex
Q13405	RM49_HUMAN	MRPL49	MRPL49	39S ribosomal protein L49, mitochondrial OS=Homo sapiens OX=9606 GN=MRPL49 PE=1 SV=1	4	8.67083	7.98291	8.25223	7.25594	8.1687	8.11453	8.41609	7.58094	8.04048	8.07006	0.029584	0.723402	0.14062	Mitochondrion
Q13277	STX3_HUMAN	STX3	STX3	Syntaxin-3 OS=Homo sapiens OX=9606 GN=STX3 PE=1 SV=3	5	8.46323	8.62285	8.45395	8.50818	8.96925	8.84733	8.60515	9.27459	8.51205	8.92408	0.412028	0.0679276	1.16795	Plasma membrane
Q9H6Z4	RANB3_HUMAN	RANBP3	RANBP3	Ran-binding protein 3 OS=Homo sapiens OX=9606 GN=RANBP3 PE=1 SV=1	5	7.26134	7.46512	7.40638	7.26714	7.06056	7.11344	7.04873	7.28885	7.34999	7.12789	-0.222102	0.062295	1.20555	Nonspecific
Q14118	DAG1_HUMAN	DAG1	DAG1	Dystroglycan OS=Homo sapiens OX=9606 GN=DAG1 PE=1 SV=2	6	7.94988	7.72443	7.96214	7.53606	7.02709	6.72667	6.86275	7.33748	7.79313	6.9885	-0.804633	0.0136988	1.86332	Plasma membrane
Q8NBS9	TXND5_HUMAN	TXNDC5	TXNDC5	Thioredoxin domain-containing protein 5 OS=Homo sapiens OX=9606 GN=TXNDC5 PE=1 SV=2	4	8.40174	8.2632	8.3551	8.46284	8.4124	8.21077	8.2088	8.23517	8.37072	8.26678	-0.103937	0.220194	0.657195	ER
P62861	RS30_HUMAN	FAU	FAU	40S ribosomal protein S30 OS=Homo sapiens OX=9606 GN=FAU PE=1 SV=1	2	8.18978	7.9628	7.8841	7.26797	8.01183	7.86235	7.80547	8.54534	7.82616	8.05625	0.230088	0.420532	0.376201	Large Protein Complex
O15533	TPSN_HUMAN	TAPBP	TAPBP	Tapasin OS=Homo sapiens OX=9606 GN=TAPBP PE=1 SV=1	1	6.58822	6.43358	6.35854	6.37043	5.36564	5.26676	5.67392	4.78919	6.43769	5.27388	-1.16382	0.00642604	2.19206	ER
Q8NCW5	NNRE_HUMAN	NAXE	NAXE	NAD(P)H-hydrate epimerase OS=Homo sapiens OX=9606 GN=NAXE PE=1 SV=2	1	7.13209	6.57176	6.36232	6.24313	6.49577	6.25257	6.77845	6.03705	6.57732	6.39096	-0.186366	0.473691	0.324505	Nonspecific
Q9BVI4	NOC4L_HUMAN	NOC4L	NOC4L	Nucleolar complex protein 4 homolog OS=Homo sapiens OX=9606 GN=NOC4L PE=1 SV=1	1	5.71343	5.57547	5.59195	5.70796	5.83061	5.65885	5.51513	5.68169	5.6472	5.67157	0.0243683	0.628078	0.201986	Large Protein Complex
Q15329	E2F5_HUMAN	E2F5	E2F5	Transcription factor E2F5 OS=Homo sapiens OX=9606 GN=E2F5 PE=1 SV=1	1	7.54628	7.87752	8.02249	8.09355	8.11731	8.12238	7.92853	8.50929	7.88496	8.16938	0.284418	0.212198	0.673258	Nonspecific
O14786	NRP1_HUMAN	NRP1	NRP1	Neuropilin-1 OS=Homo sapiens OX=9606 GN=NRP1 PE=1 SV=3	4	8.47913	8.16329	8.38592	8.35874	7.61573	7.56233	7.73909	7.56506	8.34677	7.62055	-0.726219	0.00175892	2.75475	Nonspecific
O75629	CREG1_HUMAN	CREG1	CREG1	Protein CREG1 OS=Homo sapiens OX=9606 GN=CREG1 PE=1 SV=1	3	6.63544	6.84308	7.06984	6.51015	9.31704	9.18514	8.8365	9.92689	6.76463	9.3164	2.55177	0.0015571	2.80768	Nonspecific
P04062	GLCM_HUMAN	GBA	GBA	Lysosomal acid glucosylceramidase OS=Homo sapiens OX=9606 GN=GBA PE=1 SV=3	3	5.38	5.56477	5.3592	5.63928	8.32397	8.08043	7.74625	8.72622	5.48581	8.21922	2.73341	0.000878729	3.05615	Lysosome
Q02809	PLOD1_HUMAN	PLOD1	PLOD1	Procollagen-lysine,2-oxoglutarate 5-dioxygenase 1 OS=Homo sapiens OX=9606 GN=PLOD1 PE=1 SV=2	7	7.33792	7.13719	7.20814	7.31523	7.27041	6.98573	7.23072	6.87695	7.24962	7.09095	-0.158666	0.245619	0.609738	ER
Q9HAH7	FBRS_HUMAN	FBRS	FBRS	Probable fibrosin-1 OS=Homo sapiens OX=9606 GN=FBRS PE=1 SV=3	1	3.98267	4.03121	3.78253	3.97777	4.17445	3.76214	4.03911	4.23886	3.94355	4.05364	0.110093	0.408682	0.388614	Nonspecific
Q99755	PI51A_HUMAN	PIP5K1A	PIP5K1A	Phosphatidylinositol 4-phosphate 5-kinase type-1 alpha OS=Homo sapiens OX=9606 GN=PIP5K1A PE=1 SV=1	2	6.73377	6.50478	6.77984	6.51175	6.21958	6.28902	6.523	6.21038	6.63254	6.3105	-0.322039	0.0529947	1.27577	Plasma membrane
Q9BVV7	TIM21_HUMAN	TIMM21	TIMM21	Mitochondrial import inner membrane translocase subunit Tim21 OS=Homo sapiens OX=9606 GN=TIMM21 PE=1 SV=1	1	5.15297	4.5404	4.54924	4.24547	5.34944	5.14841	5.20188	4.42835	4.62202	5.03202	0.410001	0.254276	0.594694	Mitochondrion
P05198	IF2A_HUMAN	EIF2S1	EIF2S1	Eukaryotic translation initiation factor 2 subunit 1 OS=Homo sapiens OX=9606 GN=EIF2S1 PE=1 SV=3	6	7.79601	8.11189	7.85711	7.7577	7.76173	7.61191	7.84294	7.71643	7.88068	7.73325	-0.147426	0.227343	0.643319	Large Protein Complex
O00483	NDUA4_HUMAN	NDUFA4	NDUFA4	Cytochrome c oxidase subunit NDUFA4 OS=Homo sapiens OX=9606 GN=NDUFA4 PE=1 SV=1	7	8.86306	8.14855	8.1157	7.40702	8.03398	7.73789	8.73726	7.42051	8.13358	7.98241	-0.151175	0.612888	0.212619	Mitochondrion
O95155	UBE4B_HUMAN	UBE4B	UBE4B	Ubiquitin conjugation factor E4 B OS=Homo sapiens OX=9606 GN=UBE4B PE=1 SV=1	2	5.24488	5.28018	5.63552	5.46033	5.43174	5.63983	6.12291	5.45938	5.40523	5.66346	0.258237	0.268259	0.571446	Nonspecific
P60468	SC61B_HUMAN	SEC61B	SEC61B	Protein transport protein Sec61 subunit beta OS=Homo sapiens OX=9606 GN=SEC61B PE=1 SV=2	2	5.86325	6.05087	6.02798	6.02019	5.91754	5.89919	6.27247	5.83344	5.99057	5.98066	-0.00991271	0.721574	0.141719	ER
P12273	PIP_HUMAN	PIP	PIP	Prolactin-inducible protein OS=Homo sapiens OX=9606 GN=PIP PE=1 SV=1	2	9.37762	8.47088	8.45955	9.01195	8.86867	8.71618	8.86772	8.93533	8.83	8.84698	0.0169749	0.728047	0.137841	Nonspecific
Q9UN86	G3BP2_HUMAN	G3BP2	G3BP2	Ras GTPase-activating protein-binding protein 2 OS=Homo sapiens OX=9606 GN=G3BP2 PE=1 SV=2	5	8.33793	8.42483	8.49328	8.44183	8.55966	8.44452	8.43507	8.83993	8.42447	8.5698	0.14533	0.255179	0.593154	Large Protein Complex
Q86TG7	PEG10_HUMAN	PEG10	PEG10	Retrotransposon-derived protein PEG10 OS=Homo sapiens OX=9606 GN=PEG10 PE=1 SV=2	2	4.90557	5.53583	5.59067	5.77521	5.52577	5.70717	5.69677	6.05212	5.45182	5.74546	0.293641	0.286155	0.543398	Large Protein Complex
P82675	RT05_HUMAN	MRPS5	MRPS5	28S ribosomal protein S5, mitochondrial OS=Homo sapiens OX=9606 GN=MRPS5 PE=1 SV=2	5	9.19308	8.25896	8.33569	8.06944	8.7838	8.56456	9.01695	8.09776	8.46429	8.61577	0.151478	0.57193	0.242657	Mitochondrion
P56545	CTBP2_HUMAN	CTBP2	CTBP2	C-terminal-binding protein 2 OS=Homo sapiens OX=9606 GN=CTBP2 PE=1 SV=1	1	6.00644	6.42441	6.38393	6.30024	5.84277	6.24948	6.21296	6.28681	6.27876	6.148	-0.130751	0.40551	0.391998	Nonspecific
Q9BY67	CADM1_HUMAN	CADM1	CADM1	Cell adhesion molecule 1 OS=Homo sapiens OX=9606 GN=CADM1 PE=1 SV=2	5	8.97064	8.52485	8.8293	8.21873	7.47568	7.37579	7.63064	7.32429	8.63588	7.4516	-1.18428	0.00491889	2.30813	Plasma membrane
P58546	MTPN_HUMAN	MTPN	MTPN	Myotrophin OS=Homo sapiens OX=9606 GN=MTPN PE=1 SV=2	5	9.03249	9.30612	9.24554	9.19236	8.92523	8.98134	9.03897	9.14032	9.19413	9.02147	-0.172662	0.11145	0.95292	Nonspecific
Q9P0U1	TOM7_HUMAN	TOMM7	TOMM7	Mitochondrial import receptor subunit TOM7 homolog OS=Homo sapiens OX=9606 GN=TOMM7 PE=1 SV=1	3	8.29846	7.75087	7.82734	7.24924	7.30884	7.1658	7.86691	6.57861	7.78148	7.23004	-0.551438	0.218893	0.659768	Nonspecific
Q12904	AIMP1_HUMAN	AIMP1	AIMP1	Aminoacyl tRNA synthase complex-interacting multifunctional protein 1 OS=Homo sapiens OX=9606 GN=AIMP1 PE=1 SV=2	2	3.63407	4.24551	4.30173	4.3316	4.38448	3.65187	3.87455	4.16098	4.12823	4.01797	-0.11026	0.57193	0.242657	Large Protein Complex
Q9GZL7	WDR12_HUMAN	WDR12	WDR12	Ribosome biogenesis protein WDR12 OS=Homo sapiens OX=9606 GN=WDR12 PE=1 SV=2	2	6.35659	6.24207	5.93572	6.29036	6.12372	6.18086	6.48286	6.34961	6.20618	6.28426	0.078077	0.515263	0.287971	Nonspecific
Q9UHC6	CNTP2_HUMAN	CNTNAP2	CNTNAP2	Contactin-associated protein-like 2 OS=Homo sapiens OX=9606 GN=CNTNAP2 PE=1 SV=1	1	4.54603	4.45169	4.78948	4.04214	3.71656	3.62861	4.04057	3.98614	4.45733	3.84297	-0.614363	0.0454344	1.34262	Nonspecific
O75503	CLN5_HUMAN	CLN5	CLN5	Ceroid-lipofuscinosis neuronal protein 5 OS=Homo sapiens OX=9606 GN=CLN5 PE=1 SV=2	5	6.49146	6.23478	6.47802	6.54828	8.50315	8.50666	8.04741	9.01283	6.43813	8.51751	2.07938	0.0015571	2.80768	Nonspecific
P55081	MFAP1_HUMAN	MFAP1	MFAP1	Microfibrillar-associated protein 1 OS=Homo sapiens OX=9606 GN=MFAP1 PE=1 SV=2	3	5.65889	6.04282	5.77677	6.05883	5.75929	6.22786	5.96223	6.58179	5.88433	6.13279	0.248465	0.318341	0.497108	Large Protein Complex
Q96PM9	Z385A_HUMAN	ZNF385A	ZNF385A	Zinc finger protein 385A OS=Homo sapiens OX=9606 GN=ZNF385A PE=1 SV=2	2	7.61173	7.82687	7.70574	7.82908	8.19745	8.21373	8.01831	8.02981	7.74335	8.11482	0.371469	0.0122017	1.91358	Nonspecific
Q68CQ7	GL8D1_HUMAN	GLT8D1	GLT8D1	Glycosyltransferase 8 domain-containing protein 1 OS=Homo sapiens OX=9606 GN=GLT8D1 PE=1 SV=2	4	7.23487	7.1673	7.29006	7.6912	7.07946	7.07939	6.84732	6.86716	7.34586	6.96833	-0.377527	0.0704766	1.15195	Golgi
P20073	ANXA7_HUMAN	ANXA7	ANXA7	Annexin A7 OS=Homo sapiens OX=9606 GN=ANXA7 PE=1 SV=3	4	8.4448	8.60041	8.62952	8.4723	8.31878	8.34577	8.43462	8.54708	8.53676	8.41156	-0.125192	0.181739	0.740551	Nonspecific
Q4G148	GXLT1_HUMAN	GXYLT1	GXYLT1	Glucoside xylosyltransferase 1 OS=Homo sapiens OX=9606 GN=GXYLT1 PE=1 SV=2	3	6.64964	6.73219	6.90017	6.5502	6.07992	6.10236	6.18154	5.79865	6.70805	6.04062	-0.667432	0.00680634	2.16709	Nonspecific
O00743	PPP6_HUMAN	PPP6C	PPP6C	Serine/threonine-protein phosphatase 6 catalytic subunit OS=Homo sapiens OX=9606 GN=PPP6C PE=1 SV=1	2	8.54661	8.7279	8.64361	9.02251	8.86553	8.98737	8.79248	9.05637	8.73516	8.92544	0.190281	0.222132	0.653389	Large Protein Complex
P67775	PP2AA_HUMAN	PPP2CA	PPP2CA	Serine/threonine-protein phosphatase 2A catalytic subunit alpha isoform OS=Homo sapiens OX=9606 GN=PPP2CA PE=1 SV=1	2	5.65474	6.03797	6.00729	5.56995	5.40806	5.51491	5.78445	5.54205	5.81749	5.56237	-0.25512	0.188655	0.724331	Nonspecific
O60279	SUSD5_HUMAN	SUSD5	SUSD5	Sushi domain-containing protein 5 OS=Homo sapiens OX=9606 GN=SUSD5 PE=1 SV=3	3	7.44414	7.15714	7.39312	7.31816	6.74626	6.8501	6.56044	6.70036	7.32814	6.71429	-0.613851	0.00382424	2.41745	Nonspecific
Q5SQI0	ATAT_HUMAN	ATAT1	ATAT1	Alpha-tubulin N-acetyltransferase 1 OS=Homo sapiens OX=9606 GN=ATAT1 PE=1 SV=1	1	4.01725	4.28012	4.51554	4.48028	3.45427	3.57034	3.32042	4.13329	4.3233	3.61958	-0.703717	0.0454344	1.34262	Nonspecific
Q7Z4H8	PLGT3_HUMAN	KDELC2	POGLUT3	Protein O-glucosyltransferase 3 OS=Homo sapiens OX=9606 GN=KDELC2 PE=1 SV=2	3	7.51099	7.27805	7.22142	7.17177	7.7985	7.71729	7.421	7.40767	7.29556	7.58612	0.290559	0.11145	0.95292	Nonspecific
Q8IYS1	P20D2_HUMAN	PM20D2	PM20D2	Peptidase M20 domain-containing protein 2 OS=Homo sapiens OX=9606 GN=PM20D2 PE=1 SV=2	1	5.29256	5.70265	5.60017	5.12375	5.41892	5.33965	5.54819	5.53067	5.42978	5.45936	0.0295738	0.675965	0.170076	Nonspecific
O43293	DAPK3_HUMAN	DAPK3	DAPK3	Death-associated protein kinase 3 OS=Homo sapiens OX=9606 GN=DAPK3 PE=1 SV=1	1	3.99698	4.53897	4.45441	4.83481	4.49645	5.04294	4.69777	4.92426	4.45629	4.79036	0.334063	0.227859	0.642333	Large Protein Complex
P46976	GLYG_HUMAN	GYG1	GYG1	Glycogenin-1 OS=Homo sapiens OX=9606 GN=GYG1 PE=1 SV=4	4	8.39784	8.44779	8.46107	8.58321	8.49636	8.43906	8.53704	8.62497	8.47248	8.52436	0.0518827	0.406303	0.39115	Nonspecific
Q9UBX3	DIC_HUMAN	SLC25A10	SLC25A10	Mitochondrial dicarboxylate carrier OS=Homo sapiens OX=9606 GN=SLC25A10 PE=1 SV=2	1	4.1245	3.2597	3.14021	3.96537	3.91811	3.9155	3.9511	1.71775	3.62245	3.37562	-0.246829	0.598911	0.222637	Mitochondrion
P35052	GPC1_HUMAN	GPC1	GPC1	Glypican-1 OS=Homo sapiens OX=9606 GN=GPC1 PE=1 SV=2	2	7.62777	7.61414	7.63741	7.22446	6.68472	6.92418	6.89252	6.74133	7.52595	6.81069	-0.715255	0.00624399	2.20454	Plasma membrane
Q70UQ0	IKIP_HUMAN	IKBIP	IKBIP	Inhibitor of nuclear factor kappa-B kinase-interacting protein OS=Homo sapiens OX=9606 GN=IKBIP PE=1 SV=1	7	9.82013	9.87187	9.83387	9.96688	10.4383	10.2685	10.2713	10.0294	9.87319	10.2519	0.378673	0.000878729	3.05615	ER
Q70UQ0	IKIP_HUMAN	IKBIP	IKBIP	Inhibitor of nuclear factor kappa-B kinase-interacting protein OS=Homo sapiens OX=9606 GN=IKBIP PE=1 SV=1	7	9.82013	9.87187	9.83387	9.96688	10.4383	10.2685	10.2713	10.0294	9.87319	10.2519	0.378673	0.000878729	3.05615	ER
Q9NPJ3	ACO13_HUMAN	ACOT13	ACOT13	Acyl-coenzyme A thioesterase 13 OS=Homo sapiens OX=9606 GN=ACOT13 PE=1 SV=1	4	8.74635	8.00723	8.00949	7.57931	8.00847	7.66065	8.0245	7.25243	8.08559	7.73651	-0.349081	0.339078	0.4697	Nonspecific
Q92609	TBCD5_HUMAN	TBC1D5	TBC1D5	TBC1 domain family member 5 OS=Homo sapiens OX=9606 GN=TBC1D5 PE=1 SV=1	3	5.9196	6.0496	6.05738	6.21899	5.70597	5.83444	5.52723	5.56835	6.06139	5.659	-0.402395	0.0200003	1.69896	Endosome
Q8IWP9	CC28A_HUMAN	CCDC28A	CCDC28A	Coiled-coil domain-containing protein 28A OS=Homo sapiens OX=9606 GN=CCDC28A PE=1 SV=1	1	4.74699	4.50281	4.93461	4.8532	4.73455	4.51877	4.23892	4.38421	4.7594	4.46911	-0.290288	0.143693	0.842565	Nonspecific
Q13459	MYO9B_HUMAN	MYO9B	MYO9B	Unconventional myosin-IXb OS=Homo sapiens OX=9606 GN=MYO9B PE=1 SV=3	3	6.44194	6.29957	6.71085	6.77193	5.98824	6.05648	5.86858	5.76938	6.55607	5.92067	-0.635402	0.0126682	1.89728	Nonspecific
Q8WWC4	MAIP1_HUMAN	MAIP1	MAIP1	m-AAA protease-interacting protein 1, mitochondrial OS=Homo sapiens OX=9606 GN=MAIP1 PE=1 SV=1	3	7.41508	6.57908	6.87331	6.6922	7.48224	7.26898	7.44522	6.73304	6.88992	7.23237	0.342453	0.283365	0.547653	Nonspecific
P51649	SSDH_HUMAN	ALDH5A1	ALDH5A1	Succinate-semialdehyde dehydrogenase, mitochondrial OS=Homo sapiens OX=9606 GN=ALDH5A1 PE=1 SV=2	3	6.19167	5.22065	5.27542	4.79287	5.32864	5.21025	5.34532	4.46622	5.37015	5.08761	-0.282548	0.455397	0.34161	Nonspecific
Q9UI12	VATH_HUMAN	ATP6V1H	ATP6V1H	V-type proton ATPase subunit H OS=Homo sapiens OX=9606 GN=ATP6V1H PE=1 SV=1	6	8.31578	8.52576	8.40838	8.47034	9.02806	8.83434	8.50733	9.27017	8.43007	8.90997	0.479908	0.0669556	1.17421	Nonspecific
Q9NW08	RPC2_HUMAN	POLR3B	POLR3B	DNA-directed RNA polymerase III subunit RPC2 OS=Homo sapiens OX=9606 GN=POLR3B PE=1 SV=2	2	6.04888	6.01512	6.30739	6.53974	5.90577	6.29145	6.46983	6.33248	6.22778	6.24988	0.0221013	0.706194	0.151076	Large Protein Complex
P31153	METK2_HUMAN	MAT2A	MAT2A	S-adenosylmethionine synthase isoform type-2 OS=Homo sapiens OX=9606 GN=MAT2A PE=1 SV=1	1	5.55618	5.16515	4.64214	4.51487	4.62948	5.04299	5.4485	4.80385	4.96958	4.98121	0.0116238	0.739842	0.130861	Nonspecific
Q9NS69	TOM22_HUMAN	TOMM22	TOMM22	Mitochondrial import receptor subunit TOM22 homolog OS=Homo sapiens OX=9606 GN=TOMM22 PE=1 SV=3	7	10.6816	10.0032	10.1426	9.98563	10.5377	10.2735	10.5918	9.80908	10.2032	10.303	0.0997862	0.596805	0.224167	Mitochondrion
Q01844	EWS_HUMAN	EWSR1	EWSR1	RNA-binding protein EWS OS=Homo sapiens OX=9606 GN=EWSR1 PE=1 SV=1	1	4.06184	4.00064	3.5947	3.84517	4.21983	3.60866	4.31192	4.51861	3.87559	4.16475	0.289165	0.295898	0.528858	Large Protein Complex
P07910	HNRPC_HUMAN	HNRNPC	HNRNPC	Heterogeneous nuclear ribonucleoproteins C1/C2 OS=Homo sapiens OX=9606 GN=HNRNPC PE=1 SV=4	6	9.33026	9.38706	9.53078	9.79273	9.09952	9.52664	9.38611	9.87821	9.51021	9.47262	-0.0375892	0.679364	0.167897	Nonspecific
P55899	FCGRN_HUMAN	FCGRT	FCGRT	IgG receptor FcRn large subunit p51 OS=Homo sapiens OX=9606 GN=FCGRT PE=1 SV=1	2	4.84875	5.07767	4.67518	4.8935	2.87799	3.22064	3.42657	3.50675	4.87378	3.25799	-1.61579	0.0015571	2.80768	Nonspecific
Q68CZ6	HAUS3_HUMAN	HAUS3	HAUS3	HAUS augmin-like complex subunit 3 OS=Homo sapiens OX=9606 GN=HAUS3 PE=1 SV=1	2	6.14365	6.41055	6.44635	6.56421	6.38986	6.54494	6.33893	6.69725	6.39119	6.49274	0.101552	0.434842	0.361668	Large Protein Complex
O43795	MYO1B_HUMAN	MYO1B	MYO1B	Unconventional myosin-Ib OS=Homo sapiens OX=9606 GN=MYO1B PE=1 SV=3	6	8.67969	8.72014	8.78647	8.43148	7.65085	8.10055	8.07306	7.78572	8.65444	7.90254	-0.751898	0.00854052	2.06852	Plasma membrane
O95400	CD2B2_HUMAN	CD2BP2	CD2BP2	CD2 antigen cytoplasmic tail-binding protein 2 OS=Homo sapiens OX=9606 GN=CD2BP2 PE=1 SV=1	4	8.70996	8.80755	8.85348	9.07955	9.31818	9.11952	8.98698	9.31262	8.86264	9.18432	0.32169	0.0669556	1.17421	Large Protein Complex
P62310	LSM3_HUMAN	LSM3	LSM3	U6 snRNA-associated Sm-like protein LSm3 OS=Homo sapiens OX=9606 GN=LSM3 PE=1 SV=2	1	3.91439	4.23291	4.01806	3.95625	3.23224	3.68717	2.89501	3.69535	4.03041	3.37744	-0.652964	0.051863	1.28514	Large Protein Complex
Q9NQT5	EXOS3_HUMAN	EXOSC3	EXOSC3	Exosome complex component RRP40 OS=Homo sapiens OX=9606 GN=EXOSC3 PE=1 SV=3	1	6.19081	6.2623	6.28696	6.3562	5.62586	6.38438	5.84414	6.25415	6.27406	6.02713	-0.246932	0.277942	0.556046	Large Protein Complex
Q96EL2	RT24_HUMAN	MRPS24	MRPS24	28S ribosomal protein S24, mitochondrial OS=Homo sapiens OX=9606 GN=MRPS24 PE=1 SV=1	3	8.40888	7.60998	7.75121	7.44308	7.99364	7.78934	8.26701	7.5729	7.80329	7.90572	0.102436	0.601615	0.220682	Mitochondrion
Q5VUD6	DIK1B_HUMAN	DIPK1B	DIPK1B	Divergent protein kinase domain 1B OS=Homo sapiens OX=9606 GN=DIPK1B PE=1 SV=3	1	6.31275	6.26058	6.47257	6.71847	6.59004	6.85926	6.60471	6.55992	6.44109	6.65348	0.212388	0.201117	0.696551	Nonspecific
P54826	GAS1_HUMAN	GAS1	GAS1	Growth arrest-specific protein 1 OS=Homo sapiens OX=9606 GN=GAS1 PE=2 SV=2	5	7.76332	7.86738	7.90099	7.89197	8.51654	8.49004	8.35062	8.54508	7.85592	8.47557	0.619655	0.00103727	2.98411	Plasma membrane
Q68D91	MBLC2_HUMAN	MBLAC2	MBLAC2	Metallo-beta-lactamase domain-containing protein 2 OS=Homo sapiens OX=9606 GN=MBLAC2 PE=1 SV=3	5	7.61611	7.77611	7.82435	7.43065	7.47317	7.52956	7.61754	7.63318	7.6618	7.56336	-0.0984422	0.379195	0.421137	Golgi
Q9P2B4	CT2NL_HUMAN	CTTNBP2NL	CTTNBP2NL	CTTNBP2 N-terminal-like protein OS=Homo sapiens OX=9606 GN=CTTNBP2NL PE=1 SV=2	2	6.61922	6.79958	7.09064	6.99921	6.79989	7.17036	6.91508	7.39053	6.87716	7.06896	0.1918	0.344025	0.46341	Large Protein Complex
O14832	PAHX_HUMAN	PHYH	PHYH	Phytanoyl-CoA dioxygenase, peroxisomal OS=Homo sapiens OX=9606 GN=PHYH PE=1 SV=1	1	4.37367	4.75063	4.70124	4.65893	4.36732	3.85227	4.5173	4.39412	4.62112	4.28275	-0.338363	0.152344	0.817176	Nonspecific
P02787	TRFE_HUMAN	TF	TF	Serotransferrin OS=Homo sapiens OX=9606 GN=TF PE=1 SV=3	2	7.62267	7.69302	7.56486	7.63814	8.00654	7.60501	7.38217	8.41625	7.62967	7.85249	0.222822	0.395383	0.402982	Nonspecific
Q9UBQ7	GRHPR_HUMAN	GRHPR	GRHPR	Glyoxylate reductase/hydroxypyruvate reductase OS=Homo sapiens OX=9606 GN=GRHPR PE=1 SV=1	2	8.05295	7.66818	7.84082	7.01768	7.35812	7.41186	7.61287	6.85454	7.64491	7.30935	-0.335558	0.318836	0.496432	Mitochondrion
Q9NVV0	TM38B_HUMAN	TMEM38B	TMEM38B	Trimeric intracellular cation channel type B OS=Homo sapiens OX=9606 GN=TMEM38B PE=1 SV=1	3	6.98619	6.99508	6.97788	7.50866	7.45412	7.3712	7.70569	7.44513	7.11695	7.49403	0.377083	0.0929216	1.03188	ER
Q96KP1	EXOC2_HUMAN	EXOC2	EXOC2	Exocyst complex component 2 OS=Homo sapiens OX=9606 GN=EXOC2 PE=1 SV=1	1	8.91498	8.97806	9.11971	9.04719	8.35469	8.52237	8.46475	8.24063	9.01499	8.39561	-0.619375	0.00248797	2.60416	Large Protein Complex
Q8N2G6	ZCH24_HUMAN	ZCCHC24	ZCCHC24	Zinc finger CCHC domain-containing protein 24 OS=Homo sapiens OX=9606 GN=ZCCHC24 PE=1 SV=1	1	3.50484	3.76843	3.90299	3.83729	2.99088	3.62882	3.60035	4.00385	3.75339	3.55597	-0.197411	0.426181	0.370406	Nonspecific
Q99640	PMYT1_HUMAN	PKMYT1	PKMYT1	Membrane-associated tyrosine- and threonine-specific cdc2-inhibitory kinase OS=Homo sapiens OX=9606 GN=PKMYT1 PE=1 SV=1	2	6.95843	6.93843	6.88251	7.2691	6.72022	6.81419	6.86347	6.62281	7.01211	6.75517	-0.256941	0.0930991	1.03105	ER
Q9BXS6	NUSAP_HUMAN	NUSAP1	NUSAP1	Nucleolar and spindle-associated protein 1 OS=Homo sapiens OX=9606 GN=NUSAP1 PE=1 SV=1	6	7.95231	7.87162	8.19809	8.24334	7.56372	7.50545	7.36935	7.65702	8.06634	7.52389	-0.542452	0.0124677	1.90422	Large Protein Complex
P41250	GARS_HUMAN	GARS	GARS1	Glycine--tRNA ligase OS=Homo sapiens OX=9606 GN=GARS PE=1 SV=3	4	9.21463	8.60066	8.74643	8.54837	8.54628	8.44082	8.63065	8.22001	8.77752	8.45944	-0.318084	0.182841	0.737926	Golgi
Q9UNY4	TTF2_HUMAN	TTF2	TTF2	Transcription termination factor 2 OS=Homo sapiens OX=9606 GN=TTF2 PE=1 SV=2	3	5.42544	5.48341	5.49374	5.59191	5.56561	5.8388	5.47867	5.54258	5.49862	5.60642	0.107792	0.312971	0.504496	Nonspecific
Q96T83	SL9A7_HUMAN	SLC9A7	SLC9A7	Sodium/hydrogen exchanger 7 OS=Homo sapiens OX=9606 GN=SLC9A7 PE=1 SV=1	1	4.259	4.61381	4.60894	4.76131	3.70417	3.07495	3.00553	3.4397	4.56076	3.30609	-1.25468	0.00532626	2.27358	Nonspecific
Q15532	SSXT_HUMAN	SS18	SS18	Protein SSXT OS=Homo sapiens OX=9606 GN=SS18 PE=1 SV=3	1	5.45497	5.77993	5.54625	6.42904	6.35359	6.32905	6.20767	6.53291	5.80255	6.3558	0.553258	0.102648	0.988651	Nonspecific
Q9BV40	VAMP8_HUMAN	VAMP8	VAMP8	Vesicle-associated membrane protein 8 OS=Homo sapiens OX=9606 GN=VAMP8 PE=1 SV=1	6	10.6002	10.949	10.8056	10.7674	10.4228	10.3957	10.2827	10.8896	10.7805	10.4977	-0.282805	0.173716	0.760159	Endosome
P14678	RSMB_HUMAN	SNRPB	SNRPB	Small nuclear ribonucleoprotein-associated proteins B and B' OS=Homo sapiens OX=9606 GN=SNRPB PE=1 SV=2	4	8.11404	8.31957	8.32876	8.17853	7.98992	7.94284	8.01568	8.0356	8.23523	7.99601	-0.239217	0.0217628	1.66229	Large Protein Complex
Q9NZJ6	COQ3_HUMAN	COQ3	COQ3	Ubiquinone biosynthesis O-methyltransferase, mitochondrial OS=Homo sapiens OX=9606 GN=COQ3 PE=1 SV=3	2	8.97957	8.20598	8.32587	8.07489	9.30013	8.91918	9.25526	8.51527	8.39658	8.99746	0.600884	0.12312	0.909672	Nonspecific
B7ZAQ6	GPHRA_HUMAN	GPR89A	GPR89A	Golgi pH regulator A OS=Homo sapiens OX=9606 GN=GPR89A PE=1 SV=2	3	6.64312	6.84916	6.6781	6.89104	6.49779	6.63917	6.4368	6.37185	6.76536	6.4864	-0.278952	0.0450637	1.34617	Nonspecific
Q5VV42	CDKAL_HUMAN	CDKAL1	CDKAL1	Threonylcarbamoyladenosine tRNA methylthiotransferase OS=Homo sapiens OX=9606 GN=CDKAL1 PE=1 SV=1	2	4.33345	4.16116	4.51604	4.53131	3.68312	3.92687	3.58798	3.41088	4.38549	3.65221	-0.733276	0.0102528	1.98916	ER
O75251	NDUS7_HUMAN	NDUFS7	NDUFS7	NADH dehydrogenase [ubiquinone] iron-sulfur protein 7, mitochondrial OS=Homo sapiens OX=9606 GN=NDUFS7 PE=1 SV=3	5	8.08903	7.38283	7.58538	7.29843	7.69388	7.44731	7.77242	7.31823	7.58892	7.55796	-0.0309582	0.697327	0.156564	Mitochondrion
O15511	ARPC5_HUMAN	ARPC5	ARPC5	Actin-related protein 2/3 complex subunit 5 OS=Homo sapiens OX=9606 GN=ARPC5 PE=1 SV=3	2	5.26358	5.48708	5.20662	5.28305	4.97028	4.80992	5.16741	4.64278	5.31008	4.8976	-0.412484	0.0491202	1.30874	Large Protein Complex
P45880	VDAC2_HUMAN	VDAC2	VDAC2	Voltage-dependent anion-selective channel protein 2 OS=Homo sapiens OX=9606 GN=VDAC2 PE=1 SV=2	12	11.3122	10.6003	10.8732	10.8569	11.5764	11.3996	11.4244	11.2729	10.9106	11.4183	0.507681	0.0516808	1.28667	Mitochondrion
O14979	HNRDL_HUMAN	HNRNPDL	HNRNPDL	Heterogeneous nuclear ribonucleoprotein D-like OS=Homo sapiens OX=9606 GN=HNRNPDL PE=1 SV=3	2	10.8135	10.5076	10.0618	9.95005	10.0181	10.1483	10.4798	10.1556	10.3332	10.2005	-0.132755	0.528138	0.277253	Large Protein Complex
Q14103	HNRPD_HUMAN	HNRNPD	HNRNPD	Heterogeneous nuclear ribonucleoprotein D0 OS=Homo sapiens OX=9606 GN=HNRNPD PE=1 SV=1	4	9.30824	9.01814	8.60229	8.58152	8.46098	8.46288	8.92801	8.59086	8.87755	8.61068	-0.266863	0.300034	0.52283	Large Protein Complex
O43251	RFOX2_HUMAN	RBFOX2	RBFOX2	RNA binding protein fox-1 homolog 2 OS=Homo sapiens OX=9606 GN=RBFOX2 PE=1 SV=3	5	6.62585	6.76011	6.64098	6.86394	7.27984	7.37853	6.85151	7.27434	6.72272	7.19605	0.473335	0.0341809	1.46622	Large Protein Complex
Q08945	SSRP1_HUMAN	SSRP1	SSRP1	FACT complex subunit SSRP1 OS=Homo sapiens OX=9606 GN=SSRP1 PE=1 SV=1	4	7.43851	7.49938	7.57617	7.5421	7.79554	7.98489	7.85854	7.56136	7.51404	7.80008	0.286041	0.0566475	1.24682	Large Protein Complex
L0R6Q1	S35U4_HUMAN	SLC35A4	SLC35A4	SLC35A4 upstream open reading frame protein OS=Homo sapiens OX=9606 GN=SLC35A4 PE=3 SV=1	4	7.92612	7.16085	7.28774	7.15367	7.90674	7.5054	7.98242	7.45529	7.3821	7.71246	0.330365	0.257769	0.588769	Nonspecific
Q14192	FHL2_HUMAN	FHL2	FHL2	Four and a half LIM domains protein 2 OS=Homo sapiens OX=9606 GN=FHL2 PE=1 SV=3	1	3.90769	3.90291	3.89099	3.59408	3.39208	3.55839	3.40484	3.86412	3.82392	3.55486	-0.269062	0.149973	0.823986	Large Protein Complex
P01033	TIMP1_HUMAN	TIMP1	TIMP1	Metalloproteinase inhibitor 1 OS=Homo sapiens OX=9606 GN=TIMP1 PE=1 SV=1	2	5.6313	5.79963	5.81445	5.78812	5.91233	5.24696	4.98474	6.04771	5.75837	5.54794	-0.210439	0.44574	0.350918	Plasma membrane
Q6GYQ0	RGPA1_HUMAN	RALGAPA1	RALGAPA1	Ral GTPase-activating protein subunit alpha-1 OS=Homo sapiens OX=9606 GN=RALGAPA1 PE=1 SV=1	3	8.71637	8.99067	8.9921	9.36874	8.94611	9.04837	8.63808	8.80752	9.01697	8.86002	-0.156951	0.393497	0.405059	Large Protein Complex
Q96EY8	MMAB_HUMAN	MMAB	MMAB	Corrinoid adenosyltransferase OS=Homo sapiens OX=9606 GN=MMAB PE=1 SV=1	4	8.7432	8.00947	8.23689	7.64327	8.57275	8.32858	8.71284	7.83455	8.15821	8.36218	0.203971	0.494717	0.305643	Mitochondrion
Q8NBF6	AVL9_HUMAN	AVL9	AVL9	Late secretory pathway protein AVL9 homolog OS=Homo sapiens OX=9606 GN=AVL9 PE=1 SV=1	2	5.9337	5.88125	5.7322	5.93761	6.03636	5.86574	5.75902	5.80857	5.87119	5.86742	-0.00377029	0.737244	0.132389	Large Protein Complex
P50219	MNX1_HUMAN	MNX1	MNX1	Motor neuron and pancreas homeobox protein 1 OS=Homo sapiens OX=9606 GN=MNX1 PE=1 SV=3	2	4.74564	4.70179	4.58128	4.69282	5.74468	5.76288	5.41552	6.02242	4.68039	5.73637	1.05599	0.00242115	2.61598	Nonspecific
Q9UKZ1	CNO11_HUMAN	CNOT11	CNOT11	CCR4-NOT transcription complex subunit 11 OS=Homo sapiens OX=9606 GN=CNOT11 PE=1 SV=1	2	7.30375	7.70739	7.83271	7.68448	7.42626	7.52304	7.3687	7.34731	7.63208	7.41633	-0.215752	0.18617	0.73009	Large Protein Complex
Q9P2M7	CING_HUMAN	CGN	CGN	Cingulin OS=Homo sapiens OX=9606 GN=CGN PE=1 SV=2	2	6.54457	6.7766	6.62945	6.39324	6.59223	6.49014	6.22487	6.4912	6.58597	6.44961	-0.136357	0.319675	0.495291	Nonspecific
Q6RW13	ATRAP_HUMAN	AGTRAP	AGTRAP	Type-1 angiotensin II receptor-associated protein OS=Homo sapiens OX=9606 GN=AGTRAP PE=1 SV=1	4	6.789	7.07318	6.8533	7.10013	7.03142	6.85119	6.73437	7.05531	6.9539	6.91807	-0.0358274	0.628078	0.201986	Endosome
P08621	RU17_HUMAN	SNRNP70	SNRNP70	U1 small nuclear ribonucleoprotein 70 kDa OS=Homo sapiens OX=9606 GN=SNRNP70 PE=1 SV=2	8	8.13911	8.11563	8.14073	8.41244	7.93464	8.14226	8.37707	7.80906	8.20198	8.06576	-0.13622	0.400709	0.397171	Large Protein Complex
Q8NC96	NECP1_HUMAN	NECAP1	NECAP1	Adaptin ear-binding coat-associated protein 1 OS=Homo sapiens OX=9606 GN=NECAP1 PE=1 SV=2	1	4.56321	4.49425	4.71232	5.18551	5.32115	5.53899	5.14747	5.71122	4.73882	5.42971	0.690886	0.039384	1.40468	Large Protein Complex
Q5RKV6	EXOS6_HUMAN	EXOSC6	EXOSC6	Exosome complex component MTR3 OS=Homo sapiens OX=9606 GN=EXOSC6 PE=1 SV=1	2	5.39835	5.85004	5.91608	5.17677	4.90179	5.2585	5.10141	5.08882	5.58531	5.08763	-0.497678	0.0869625	1.06067	Large Protein Complex
Q07812	BAX_HUMAN	BAX	BAX	Apoptosis regulator BAX OS=Homo sapiens OX=9606 GN=BAX PE=1 SV=1	3	5.22949	5.43195	5.3105	5.46818	6.02035	5.38516	5.50117	5.58442	5.36003	5.62277	0.262746	0.191747	0.717271	Mitochondrion
Q99459	CDC5L_HUMAN	CDC5L	CDC5L	Cell division cycle 5-like protein OS=Homo sapiens OX=9606 GN=CDC5L PE=1 SV=2	3	7.56153	7.61799	7.70764	7.80941	7.24213	7.31906	7.37234	7.32398	7.67414	7.31438	-0.359764	0.00692029	2.15988	Large Protein Complex
O43542	XRCC3_HUMAN	XRCC3	XRCC3	DNA repair protein XRCC3 OS=Homo sapiens OX=9606 GN=XRCC3 PE=1 SV=1	1	5.24034	5.24036	5.54512	5.25496	5.65491	5.77903	5.82413	5.88447	5.3202	5.78563	0.465439	0.0107615	1.96813	Nonspecific
O60476	MA1A2_HUMAN	MAN1A2	MAN1A2	Mannosyl-oligosaccharide 1,2-alpha-mannosidase IB OS=Homo sapiens OX=9606 GN=MAN1A2 PE=1 SV=1	3	9.68503	9.74927	9.73271	10.5796	10.3467	10.2818	10.0372	9.85489	9.93666	10.1302	0.193505	0.450374	0.346427	Nonspecific
Q9H0W8	SMG9_HUMAN	SMG9	SMG9	Protein SMG9 OS=Homo sapiens OX=9606 GN=SMG9 PE=1 SV=1	2	5.32063	5.29513	5.37043	5.26006	5.39556	5.03527	5.02779	5.24103	5.31156	5.17491	-0.136651	0.246448	0.608274	Large Protein Complex
Q9Y3P4	RHBD3_HUMAN	RHBDD3	RHBDD3	Rhomboid domain-containing protein 3 OS=Homo sapiens OX=9606 GN=RHBDD3 PE=2 SV=1	1	4.72482	4.95174	5.2064	4.86221	4.4995	4.5294	4.5047	4.8594	4.93629	4.59825	-0.338045	0.0921587	1.03546	Nonspecific
P00918	CAH2_HUMAN	CA2	CA2	Carbonic anhydrase 2 OS=Homo sapiens OX=9606 GN=CA2 PE=1 SV=2	6	10.7603	10.4869	9.88172	9.19811	8.90981	9.02631	10.2913	9.08294	10.0818	9.32759	-0.754175	0.225344	0.647155	Nonspecific
P09661	RU2A_HUMAN	SNRPA1	SNRPA1	U2 small nuclear ribonucleoprotein A' OS=Homo sapiens OX=9606 GN=SNRPA1 PE=1 SV=2	6	6.94351	7.32824	7.19687	7.40574	7.12442	7.44778	7.31665	7.40566	7.21859	7.32363	0.105039	0.4341	0.36241	Large Protein Complex
P53597	SUCA_HUMAN	SUCLG1	SUCLG1	Succinate--CoA ligase [ADP/GDP-forming] subunit alpha, mitochondrial OS=Homo sapiens OX=9606 GN=SUCLG1 PE=1 SV=4	6	9.60965	8.62808	8.88695	8.7089	9.47969	9.11334	9.34932	8.69014	8.9584	9.15812	0.199729	0.485124	0.314148	Mitochondrion
P51513	NOVA1_HUMAN	NOVA1	NOVA1	RNA-binding protein Nova-1 OS=Homo sapiens OX=9606 GN=NOVA1 PE=1 SV=2	1	4.31746	4.54059	4.97198	4.71797	5.01582	4.66729	4.44567	4.54557	4.637	4.66859	0.0315843	0.687665	0.162623	Nonspecific
Q8NCA5	FA98A_HUMAN	FAM98A	FAM98A	Protein FAM98A OS=Homo sapiens OX=9606 GN=FAM98A PE=1 SV=1	3	7.48757	7.49521	7.53243	7.35811	7.40913	7.3052	7.49248	7.35316	7.46833	7.38999	-0.0783351	0.266526	0.574261	Large Protein Complex
Q9Y2H6	FND3A_HUMAN	FNDC3A	FNDC3A	Fibronectin type-III domain-containing protein 3A OS=Homo sapiens OX=9606 GN=FNDC3A PE=1 SV=4	4	6.58404	6.18484	6.32901	6.50743	6.26483	6.4111	6.17524	5.96127	6.40133	6.20311	-0.198219	0.239229	0.621187	ER
Q9HC38	GLOD4_HUMAN	GLOD4	GLOD4	Glyoxalase domain-containing protein 4 OS=Homo sapiens OX=9606 GN=GLOD4 PE=1 SV=1	4	7.02529	6.75862	6.28025	5.82666	6.85706	6.81121	7.39806	6.57558	6.47271	6.91048	0.43777	0.274772	0.561027	Nonspecific
Q8TD30	ALAT2_HUMAN	GPT2	GPT2	Alanine aminotransferase 2 OS=Homo sapiens OX=9606 GN=GPT2 PE=1 SV=1	2	5.93041	5.14108	5.25836	5.19054	4.95525	4.5789	4.93759	4.52221	5.3801	4.74849	-0.631607	0.0649736	1.18726	Mitochondrion
Q96DI7	SNR40_HUMAN	SNRNP40	SNRNP40	U5 small nuclear ribonucleoprotein 40 kDa protein OS=Homo sapiens OX=9606 GN=SNRNP40 PE=1 SV=1	3	7.10448	7.37192	7.34213	7.62867	7.12891	7.21734	7.11274	7.43542	7.3618	7.2236	-0.138197	0.367015	0.435317	Large Protein Complex
Q01974	ROR2_HUMAN	ROR2	ROR2	Tyrosine-protein kinase transmembrane receptor ROR2 OS=Homo sapiens OX=9606 GN=ROR2 PE=1 SV=2	1	5.79747	5.61404	5.66838	5.23083	4.92052	4.89092	4.65401	5.01296	5.57768	4.8696	-0.708079	0.0128658	1.89056	Plasma membrane
O94813	SLIT2_HUMAN	SLIT2	SLIT2	Slit homolog 2 protein OS=Homo sapiens OX=9606 GN=SLIT2 PE=1 SV=1	3	7.09512	7.65466	7.36331	7.41015	6.99391	6.62321	6.43501	7.08517	7.38081	6.78433	-0.596486	0.0537905	1.26929	Nonspecific
Q9ULX3	NOB1_HUMAN	NOB1	NOB1	RNA-binding protein NOB1 OS=Homo sapiens OX=9606 GN=NOB1 PE=1 SV=1	7	8.04309	8.46011	8.42287	8.33778	8.97422	9.16937	8.86582	9.09432	8.31596	9.02593	0.709971	0.00632799	2.19873	Large Protein Complex
Q9Y618	NCOR2_HUMAN	NCOR2	NCOR2	Nuclear receptor corepressor 2 OS=Homo sapiens OX=9606 GN=NCOR2 PE=1 SV=3	2	5.36042	5.52347	5.80219	5.7775	5.89404	5.94962	5.84954	6.12828	5.61589	5.95537	0.339477	0.0726326	1.13887	Large Protein Complex
O75376	NCOR1_HUMAN	NCOR1	NCOR1	Nuclear receptor corepressor 1 OS=Homo sapiens OX=9606 GN=NCOR1 PE=1 SV=2	2	3.65168	3.82074	4.30704	3.76747	4.17342	3.93517	3.83218	4.23688	3.88674	4.04441	0.157675	0.413104	0.38394	Nonspecific
P10515	ODP2_HUMAN	DLAT	DLAT	Dihydrolipoyllysine-residue acetyltransferase component of pyruvate dehydrogenase complex, mitochondrial OS=Homo sapiens OX=9606 GN=DLAT PE=1 SV=3	6	10.2559	9.33845	9.528	9.27582	10.032	9.6762	9.95152	9.20854	9.59954	9.71707	0.117524	0.600387	0.221569	Mitochondrion
Q9Y6X4	F169A_HUMAN	FAM169A	FAM169A	Soluble lamin-associated protein of 75 kDa OS=Homo sapiens OX=9606 GN=FAM169A PE=1 SV=2	3	4.51935	3.74901	3.62366	4.42698	4.68347	4.6151	4.23952	4.53959	4.07975	4.51942	0.439674	0.190779	0.719469	Nonspecific
O60568	PLOD3_HUMAN	PLOD3	PLOD3	Multifunctional procollagen lysine hydroxylase and glycosyltransferase LH3 OS=Homo sapiens OX=9606 GN=PLOD3 PE=1 SV=1	5	6.79351	6.64216	6.92366	6.3576	6.4944	6.57785	6.52164	5.83474	6.67923	6.35716	-0.322073	0.242519	0.615254	ER
O00233	PSMD9_HUMAN	PSMD9	PSMD9	26S proteasome non-ATPase regulatory subunit 9 OS=Homo sapiens OX=9606 GN=PSMD9 PE=1 SV=3	3	5.46419	5.69888	5.47069	5.99714	5.99749	5.75325	5.45109	5.93829	5.65772	5.78503	0.127308	0.477942	0.320624	Nonspecific
Q71SY5	MED25_HUMAN	MED25	MED25	Mediator of RNA polymerase II transcription subunit 25 OS=Homo sapiens OX=9606 GN=MED25 PE=1 SV=2	1	3.56723	4.24275	4.07656	4.20338	3.77675	3.44753	3.36995	3.93185	4.02248	3.63152	-0.390961	0.165997	0.779899	Nonspecific
O75964	ATP5L_HUMAN	ATP5MG	ATP5MG	ATP synthase subunit g, mitochondrial OS=Homo sapiens OX=9606 GN=ATP5MG PE=1 SV=3	5	10.0294	9.69111	9.90907	9.24369	9.92069	9.72619	9.95351	9.17432	9.71831	9.69368	-0.0246328	0.718544	0.143546	Mitochondrion
Q9H1U9	S2551_HUMAN	SLC25A51	SLC25A51	Solute carrier family 25 member 51 OS=Homo sapiens OX=9606 GN=SLC25A51 PE=2 SV=1	1	5.51989	4.70012	4.53968	4.82474	4.98415	4.71169	5.0524	4.44786	4.89611	4.79902	-0.097086	0.609696	0.214886	Nonspecific
P09668	CATH_HUMAN	CTSH	CTSH	Pro-cathepsin H OS=Homo sapiens OX=9606 GN=CTSH PE=1 SV=4	2	6.2655	6.22392	6.31426	6.24936	8.13681	7.93224	7.7563	8.53038	6.26326	8.08893	1.82567	0.00122298	2.91258	Nonspecific
Q9UI30	TR112_HUMAN	TRMT112	TRMT112	Multifunctional methyltransferase subunit TRM112-like protein OS=Homo sapiens OX=9606 GN=TRMT112 PE=1 SV=1	3	5.79501	5.90569	5.91438	5.84978	6.02643	6.0885	5.83304	5.95755	5.86621	5.97638	0.110165	0.185347	0.732014	Large Protein Complex
Q14258	TRI25_HUMAN	TRIM25	TRIM25	E3 ubiquitin/ISG15 ligase TRIM25 OS=Homo sapiens OX=9606 GN=TRIM25 PE=1 SV=2	2	7.18307	7.36036	7.3394	7.368	4.54514	4.26343	4.33128	4.84049	7.31271	4.49509	-2.81762	0.000250189	3.60173	Large Protein Complex
O43865	SAHH2_HUMAN	AHCYL1	AHCYL1	S-adenosylhomocysteine hydrolase-like protein 1 OS=Homo sapiens OX=9606 GN=AHCYL1 PE=1 SV=2	7	9.44183	9.23934	9.30862	9.36483	9.27508	9.3553	9.31617	9.36675	9.33866	9.32833	-0.0103281	0.672323	0.172422	Nonspecific
Q9H9A5	CNO10_HUMAN	CNOT10	CNOT10	CCR4-NOT transcription complex subunit 10 OS=Homo sapiens OX=9606 GN=CNOT10 PE=1 SV=1	2	4.56015	5.05341	5.09152	4.47309	4.41803	4.85236	4.61807	4.64091	4.79454	4.63234	-0.162196	0.422922	0.373739	Large Protein Complex
P51797	CLCN6_HUMAN	CLCN6	CLCN6	Chloride transport protein 6 OS=Homo sapiens OX=9606 GN=CLCN6 PE=1 SV=2	2	7.40188	7.31046	7.40816	7.27888	6.60725	6.68782	6.37888	6.62075	7.34984	6.57367	-0.776169	0.00141612	2.8489	Nonspecific
Q9NVM6	DJC17_HUMAN	DNAJC17	DNAJC17	DnaJ homolog subfamily C member 17 OS=Homo sapiens OX=9606 GN=DNAJC17 PE=1 SV=1	2	5.51075	5.87772	6.17571	5.03528	4.82032	5.13024	5.03945	5.04915	5.64987	5.00979	-0.640075	0.093102	1.03104	Large Protein Complex
Q96EX1	SIM12_HUMAN	SMIM12	SMIM12	Small integral membrane protein 12 OS=Homo sapiens OX=9606 GN=SMIM12 PE=1 SV=3	2	7.94393	7.51276	7.52455	6.95283	7.49386	7.14554	8.03981	6.96324	7.48352	7.41062	-0.0729023	0.665128	0.177095	Nonspecific
O15258	RER1_HUMAN	RER1	RER1	Protein RER1 OS=Homo sapiens OX=9606 GN=RER1 PE=1 SV=1	1	7.25174	7.19488	7.11478	8.07798	7.64176	7.47172	7.51103	7.56018	7.40985	7.54617	0.136324	0.526411	0.278675	Nonspecific
Q6P3W7	SCYL2_HUMAN	SCYL2	SCYL2	SCY1-like protein 2 OS=Homo sapiens OX=9606 GN=SCYL2 PE=1 SV=1	6	7.56897	7.95957	7.67828	7.92815	8.19576	8.13209	7.98475	8.21157	7.78374	8.13104	0.347299	0.0500965	1.30019	Endosome
Q9NRN7	ADPPT_HUMAN	AASDHPPT	AASDHPPT	L-aminoadipate-semialdehyde dehydrogenase-phosphopantetheinyl transferase OS=Homo sapiens OX=9606 GN=AASDHPPT PE=1 SV=2	7	9.0402	9.23425	9.12692	8.89943	9.08714	9.17113	9.41081	9.23447	9.0752	9.22589	0.15069	0.23847	0.622565	Nonspecific
Q8IWS0	PHF6_HUMAN	PHF6	PHF6	PHD finger protein 6 OS=Homo sapiens OX=9606 GN=PHF6 PE=1 SV=1	2	6.28355	6.06427	6.47962	6.16769	5.71447	5.92657	5.92549	6.06987	6.24878	5.9091	-0.339685	0.062295	1.20555	Large Protein Complex
Q06418	TYRO3_HUMAN	TYRO3	TYRO3	Tyrosine-protein kinase receptor TYRO3 OS=Homo sapiens OX=9606 GN=TYRO3 PE=1 SV=1	1	5.73401	5.5586	5.8442	5.71106	5.3673	5.28192	5.26372	5.38052	5.71197	5.32336	-0.388604	0.00706168	2.15109	Nonspecific
P62277	RS13_HUMAN	RPS13	RPS13	40S ribosomal protein S13 OS=Homo sapiens OX=9606 GN=RPS13 PE=1 SV=2	1	7.04178	7.00289	7.24647	6.86494	6.83653	7.25627	7.19916	7.16612	7.03902	7.11452	0.0755001	0.52163	0.282637	Large Protein Complex
Q8N1G1	REXO1_HUMAN	REXO1	REXO1	RNA exonuclease 1 homolog OS=Homo sapiens OX=9606 GN=REXO1 PE=1 SV=3	1	4.16835	4.25672	4.40459	4.82784	4.08085	4.35092	4.35166	4.18635	4.41437	4.24245	-0.171925	0.36293	0.440178	Nonspecific
Q9GZU8	PIP30_HUMAN	FAM192A	PSME3IP1	PSME3-interacting protein OS=Homo sapiens OX=9606 GN=FAM192A PE=1 SV=1	4	7.50843	7.83348	7.85479	7.99634	8.11834	8.02693	7.75187	8.35178	7.79826	8.06223	0.263969	0.215144	0.667271	Nonspecific
O95999	BCL10_HUMAN	BCL10	BCL10	B-cell lymphoma/leukemia 10 OS=Homo sapiens OX=9606 GN=BCL10 PE=1 SV=1	2	4.44663	4.53234	4.46155	4.47444	4.59636	4.56671	4.64004	4.75486	4.47874	4.63949	0.160748	0.0372816	1.42851	Nonspecific
Q96Q15	SMG1_HUMAN	SMG1	SMG1	Serine/threonine-protein kinase SMG1 OS=Homo sapiens OX=9606 GN=SMG1 PE=1 SV=3	2	4.64096	4.58317	4.99607	4.6599	4.61806	4.49985	4.60539	4.13347	4.72003	4.4642	-0.25583	0.19541	0.709053	Large Protein Complex
P83436	COG7_HUMAN	COG7	COG7	Conserved oligomeric Golgi complex subunit 7 OS=Homo sapiens OX=9606 GN=COG7 PE=1 SV=1	5	7.47301	7.62556	7.75039	7.85441	7.43606	7.3271	7.20978	7.21093	7.67584	7.29597	-0.379874	0.0287432	1.54146	Nonspecific
Q9HDC9	APMAP_HUMAN	APMAP	APMAP	Adipocyte plasma membrane-associated protein OS=Homo sapiens OX=9606 GN=APMAP PE=1 SV=2	3	7.79369	7.72394	7.62328	7.77864	7.96373	7.85664	8.13732	7.52811	7.72989	7.87145	0.141565	0.367504	0.434738	ER
P46109	CRKL_HUMAN	CRKL	CRKL	Crk-like protein OS=Homo sapiens OX=9606 GN=CRKL PE=1 SV=1	2	4.68369	4.6576	4.92321	4.87239	4.13169	4.66559	4.74259	4.26882	4.78422	4.45217	-0.332049	0.146607	0.833845	Nonspecific
Q8NFF5	FAD1_HUMAN	FLAD1	FLAD1	FAD synthase OS=Homo sapiens OX=9606 GN=FLAD1 PE=1 SV=1	2	6.45925	6.23233	6.55645	5.87094	6.11644	5.93418	6.3121	5.94315	6.27974	6.07647	-0.203275	0.339078	0.4697	Nonspecific
Q16799	RTN1_HUMAN	RTN1	RTN1	Reticulon-1 OS=Homo sapiens OX=9606 GN=RTN1 PE=1 SV=1	1	5.10328	4.99825	5.19105	5.05439	4.38767	4.05728	4.18728	4.44911	5.08674	4.27033	-0.816413	0.00235979	2.62713	ER_high_curvature
O95197	RTN3_HUMAN	RTN3	RTN3	Reticulon-3 OS=Homo sapiens OX=9606 GN=RTN3 PE=1 SV=2	4	11.3283	11.7779	11.614	11.8586	11.0494	11.2222	11.2044	11.103	11.6447	11.1448	-0.499966	0.025218	1.59829	ER_high_curvature
Q13057	COASY_HUMAN	COASY	COASY	Bifunctional coenzyme A synthase OS=Homo sapiens OX=9606 GN=COASY PE=1 SV=4	2	4.93188	5.08408	5.18018	5.19933	4.73431	4.49699	4.75799	4.40046	5.09887	4.59744	-0.501429	0.0154394	1.81137	Nonspecific
Q6UW68	TM205_HUMAN	TMEM205	TMEM205	Transmembrane protein 205 OS=Homo sapiens OX=9606 GN=TMEM205 PE=1 SV=1	2	8.32108	8.23255	8.19986	8.35252	7.13385	7.19397	7.4632	7.09228	8.2765	7.22082	-1.05568	0.00103727	2.98411	ER
Q562E7	WDR81_HUMAN	WDR81	WDR81	WD repeat-containing protein 81 OS=Homo sapiens OX=9606 GN=WDR81 PE=1 SV=2	3	5.11086	5.42637	5.49971	5.47363	5.95753	6.22413	5.82757	5.85524	5.37764	5.96612	0.588481	0.0161671	1.79137	Nonspecific
P54105	ICLN_HUMAN	CLNS1A	CLNS1A	Methylosome subunit pICln OS=Homo sapiens OX=9606 GN=CLNS1A PE=1 SV=1	2	5.30818	5.51844	5.51584	5.49427	5.45845	5.66803	5.38256	5.40435	5.45918	5.47835	0.0191652	0.665609	0.176781	Nonspecific
O95168	NDUB4_HUMAN	NDUFB4	NDUFB4	NADH dehydrogenase [ubiquinone] 1 beta subcomplex subunit 4 OS=Homo sapiens OX=9606 GN=NDUFB4 PE=1 SV=3	6	9.55093	8.89844	9.15211	8.81198	9.31775	9.08659	9.35398	8.62671	9.10336	9.09626	-0.00710677	0.743798	0.128545	Nonspecific
P78406	RAE1L_HUMAN	RAE1	RAE1	mRNA export factor OS=Homo sapiens OX=9606 GN=RAE1 PE=1 SV=1	5	7.94202	8.15162	8.07011	8.25846	8.55362	8.4248	8.32102	8.60407	8.10555	8.47587	0.370325	0.0255427	1.59273	Nonspecific
Q96S94	CCNL2_HUMAN	CCNL2	CCNL2	Cyclin-L2 OS=Homo sapiens OX=9606 GN=CCNL2 PE=1 SV=1	1	7.66291	7.81482	7.94575	8.02832	8.01409	8.18868	8.14569	7.9566	7.86295	8.07627	0.213317	0.124169	0.905986	Nonspecific
Q969J3	BORC5_HUMAN	BORCS5	BORCS5	BLOC-1-related complex subunit 5 OS=Homo sapiens OX=9606 GN=BORCS5 PE=1 SV=1	4	5.35251	5.8821	6.02809	5.93205	6.36264	6.52557	6.34143	6.97447	5.79869	6.55103	0.752342	0.0365691	1.43689	Endosome
Q6NUQ1	RINT1_HUMAN	RINT1	RINT1	RAD50-interacting protein 1 OS=Homo sapiens OX=9606 GN=RINT1 PE=1 SV=1	2	7.87075	7.99173	8.12508	8.2322	7.73864	7.67663	7.72729	7.58206	8.05494	7.68116	-0.373783	0.0200161	1.69862	ER
Q96KA5	CLP1L_HUMAN	CLPTM1L	CLPTM1L	Cleft lip and palate transmembrane protein 1-like protein OS=Homo sapiens OX=9606 GN=CLPTM1L PE=1 SV=1	3	9.69387	9.73943	9.74609	9.71015	9.55333	9.84791	9.99599	9.23727	9.72238	9.65863	-0.0637568	0.609696	0.214886	ER
Q9BRX5	PSF3_HUMAN	GINS3	GINS3	DNA replication complex GINS protein PSF3 OS=Homo sapiens OX=9606 GN=GINS3 PE=1 SV=1	3	6.38363	6.69662	6.75302	6.71431	6.77411	6.92289	6.87025	6.95564	6.6369	6.88072	0.243829	0.0862577	1.0642	Nonspecific
Q9Y673	ALG5_HUMAN	ALG5	ALG5	Dolichyl-phosphate beta-glucosyltransferase OS=Homo sapiens OX=9606 GN=ALG5 PE=1 SV=1	4	7.04744	6.86114	6.72725	7.70517	6.90348	7.16767	7.30944	6.94031	7.08525	7.08023	-0.00502462	0.74774	0.12625	ER
Q15262	PTPRK_HUMAN	PTPRK	PTPRK	Receptor-type tyrosine-protein phosphatase kappa OS=Homo sapiens OX=9606 GN=PTPRK PE=1 SV=2	5	7.89245	7.87419	8.00635	7.10773	6.75091	6.70504	6.54827	6.83376	7.72018	6.7095	-1.01068	0.0151091	1.82076	Plasma membrane
Q9P273	TEN3_HUMAN	TENM3	TENM3	Teneurin-3 OS=Homo sapiens OX=9606 GN=TENM3 PE=2 SV=3	2	5.49326	4.94019	5.00772	5.27481	3.91958	4.25013	4.25598	4.8354	5.179	4.31527	-0.863725	0.0307625	1.51198	Plasma membrane
Q6P587	FAHD1_HUMAN	FAHD1	FAHD1	Acylpyruvase FAHD1, mitochondrial OS=Homo sapiens OX=9606 GN=FAHD1 PE=1 SV=2	1	11.1172	10.2462	10.2963	9.94801	10.5084	10.1971	10.6325	9.76449	10.4019	10.2756	-0.12629	0.601543	0.220733	Mitochondrion
Q12849	GRSF1_HUMAN	GRSF1	GRSF1	G-rich sequence factor 1 OS=Homo sapiens OX=9606 GN=GRSF1 PE=1 SV=3	5	8.8971	8.29925	8.42069	8.081	9.21265	8.73257	9.06623	8.4663	8.42451	8.86944	0.444926	0.175904	0.754724	Mitochondrion
Q9HCM3	K1549_HUMAN	KIAA1549	KIAA1549	UPF0606 protein KIAA1549 OS=Homo sapiens OX=9606 GN=KIAA1549 PE=1 SV=4	6	7.9591	7.97959	7.94715	8.11784	7.84588	7.9913	7.73311	8.07437	8.00092	7.91116	-0.089755	0.369709	0.43214	Nonspecific
Q9BUA3	SPNDC_HUMAN	SPINDOC	SPINDOC	Spindlin interactor and repressor of chromatin-binding protein OS=Homo sapiens OX=9606 GN=SPINDOC PE=1 SV=3	1	4.79456	5.1499	4.7398	4.85564	5.28415	4.98409	4.83765	5.5706	4.88497	5.16912	0.284148	0.239983	0.61982	Nonspecific
Q9NU22	MDN1_HUMAN	MDN1	MDN1	Midasin OS=Homo sapiens OX=9606 GN=MDN1 PE=1 SV=2	5	8.38411	8.41266	8.57237	8.74909	7.98327	8.35228	8.21905	7.87863	8.52956	8.10831	-0.421248	0.0557659	1.25363	Large Protein Complex
Q9HA77	SYCM_HUMAN	CARS2	CARS2	Probable cysteine--tRNA ligase, mitochondrial OS=Homo sapiens OX=9606 GN=CARS2 PE=1 SV=1	2	7.77229	7.0358	7.26062	6.64091	7.24866	7.03031	7.27814	6.36326	7.17741	6.98009	-0.197313	0.519092	0.284756	Nonspecific
Q9Y619	ORNT1_HUMAN	SLC25A15	SLC25A15	Mitochondrial ornithine transporter 1 OS=Homo sapiens OX=9606 GN=SLC25A15 PE=1 SV=1	1	5.15539	4.41326	4.51983	4.6768	5.2663	5.08524	4.97648	4.9363	4.69132	5.06608	0.374761	0.140413	0.852593	Nonspecific
Q8N9N7	LRC57_HUMAN	LRRC57	LRRC57	Leucine-rich repeat-containing protein 57 OS=Homo sapiens OX=9606 GN=LRRC57 PE=1 SV=1	4	9.00612	9.28877	9.39524	9.36415	9.09898	9.2291	9.17318	9.35254	9.26357	9.21345	-0.050119	0.569786	0.244289	Plasma membrane
C9JLW8	MCRI1_HUMAN	MCRIP1	MCRIP1	Mapk-regulated corepressor-interacting protein 1 OS=Homo sapiens OX=9606 GN=MCRIP1 PE=1 SV=1	4	5.46927	5.88458	5.64995	5.85736	6.58753	6.68478	6.46796	7.07466	5.71529	6.70373	0.988438	0.00657821	2.18189	Nonspecific
L0R8F8	MIDUO_HUMAN	MIEF1	MIEF1	MIEF1 upstream open reading frame protein OS=Homo sapiens OX=9606 GN=MIEF1 PE=1 SV=1	1	6.57813	6.05269	5.92141	5.58589	6.71501	6.4536	6.72292	5.89949	6.03453	6.44775	0.413224	0.254276	0.594694	Nonspecific
P14550	AK1A1_HUMAN	AKR1A1	AKR1A1	Aldo-keto reductase family 1 member A1 OS=Homo sapiens OX=9606 GN=AKR1A1 PE=1 SV=3	1	5.82984	5.62856	5.27633	4.40779	4.82673	4.74469	5.281	4.5282	5.28563	4.84515	-0.440478	0.309418	0.509454	Nonspecific
P46778	RL21_HUMAN	RPL21	RPL21	60S ribosomal protein L21 OS=Homo sapiens OX=9606 GN=RPL21 PE=1 SV=2	4	8.80505	8.77483	8.9215	8.96343	8.51955	8.69261	8.58224	8.84612	8.8662	8.66013	-0.206069	0.100092	0.9996	Large Protein Complex
P18433	PTPRA_HUMAN	PTPRA	PTPRA	Receptor-type tyrosine-protein phosphatase alpha OS=Homo sapiens OX=9606 GN=PTPRA PE=1 SV=3	2	9.00615	8.65389	8.82043	8.59696	7.4004	7.67291	7.70616	7.36868	8.76936	7.53704	-1.23232	0.00163182	2.78733	Nonspecific
Q8IX05	CD302_HUMAN	CD302	CD302	CD302 antigen OS=Homo sapiens OX=9606 GN=CD302 PE=1 SV=1	2	5.9144	5.78544	5.64724	5.83141	5.48799	5.48203	5.45355	5.44982	5.79462	5.46835	-0.326275	0.00766226	2.11564	Nonspecific
P30086	PEBP1_HUMAN	PEBP1	PEBP1	Phosphatidylethanolamine-binding protein 1 OS=Homo sapiens OX=9606 GN=PEBP1 PE=1 SV=3	3	8.85647	8.42386	7.92876	7.20256	7.34252	7.397	8.41511	7.45132	8.10292	7.65149	-0.451428	0.375399	0.425507	Nonspecific
Q7Z6K5	ARPIN_HUMAN	ARPIN	ARPIN	Arpin OS=Homo sapiens OX=9606 GN=ARPIN PE=1 SV=1	3	5.50512	5.60897	5.43251	5.89107	6.22318	5.98265	5.86468	6.27403	5.60942	6.08613	0.476715	0.0416395	1.38049	Nonspecific
Q15038	DAZP2_HUMAN	DAZAP2	DAZAP2	DAZ-associated protein 2 OS=Homo sapiens OX=9606 GN=DAZAP2 PE=1 SV=1	1	3.53232	4.47457	4.57812	4.79261	4.74674	4.96472	4.90032	4.94779	4.3444	4.88989	0.545486	0.162665	0.788707	Nonspecific
Q9BYV8	CEP41_HUMAN	CEP41	CEP41	Centrosomal protein of 41 kDa OS=Homo sapiens OX=9606 GN=CEP41 PE=1 SV=1	2	4.75327	4.89181	5.42954	5.01695	4.59119	4.91922	4.67644	4.92888	5.02289	4.77893	-0.243961	0.258456	0.587614	Large Protein Complex
Q8N4T8	CBR4_HUMAN	CBR4	CBR4	Carbonyl reductase family member 4 OS=Homo sapiens OX=9606 GN=CBR4 PE=1 SV=3	2	6.98548	6.01521	6.09047	5.91198	5.67191	5.462	5.93063	5.28007	6.25078	5.58615	-0.664629	0.110031	0.958484	Mitochondrion
Q8TCT8	SPP2A_HUMAN	SPPL2A	SPPL2A	Signal peptide peptidase-like 2A OS=Homo sapiens OX=9606 GN=SPPL2A PE=1 SV=2	2	6.25104	6.24574	6.4854	6.81973	7.21547	7.15998	6.80832	7.47713	6.45048	7.16522	0.714745	0.0323031	1.49076	Endosome
Q96NW4	ANR27_HUMAN	ANKRD27	ANKRD27	Ankyrin repeat domain-containing protein 27 OS=Homo sapiens OX=9606 GN=ANKRD27 PE=1 SV=2	6	8.43641	8.60458	8.6191	8.596	7.39529	7.13089	7.04743	7.48188	8.56402	7.26387	-1.30015	0.00103727	2.98411	Endosome
P33316	DUT_HUMAN	DUT	DUT	Deoxyuridine 5'-triphosphate nucleotidohydrolase, mitochondrial OS=Homo sapiens OX=9606 GN=DUT PE=1 SV=4	1	8.9998	8.59282	8.17008	7.79245	8.15375	7.90631	8.44639	7.64872	8.38879	8.03879	-0.349993	0.349027	0.457141	Golgi
Q7RTS9	DYM_HUMAN	DYM	DYM	Dymeclin OS=Homo sapiens OX=9606 GN=DYM PE=1 SV=1	3	5.97582	6.20882	5.90387	6.4275	6.26292	6.14532	6.0808	6.08392	6.129	6.14324	0.0142353	0.712699	0.147094	Nonspecific
Q96JB5	CK5P3_HUMAN	CDK5RAP3	CDK5RAP3	CDK5 regulatory subunit-associated protein 3 OS=Homo sapiens OX=9606 GN=CDK5RAP3 PE=1 SV=2	3	9.19075	9.22604	9.30767	8.26187	7.62545	7.91098	8.62763	7.61938	8.99658	7.94586	-1.05072	0.0557659	1.25363	ER
Q9H840	GEMI7_HUMAN	GEMIN7	GEMIN7	Gem-associated protein 7 OS=Homo sapiens OX=9606 GN=GEMIN7 PE=1 SV=1	1	6.44234	6.88136	6.9903	6.9171	6.87536	6.94139	6.81308	7.02837	6.80777	6.91455	0.106776	0.446328	0.350346	Nonspecific
Q12802	AKP13_HUMAN	AKAP13	AKAP13	A-kinase anchor protein 13 OS=Homo sapiens OX=9606 GN=AKAP13 PE=1 SV=2	2	3.92735	3.8717	4.13658	4.35595	3.6096	4.41344	3.48599	4.0794	4.07289	3.89711	-0.175782	0.47617	0.322238	Nonspecific
Q8N2K1	UB2J2_HUMAN	UBE2J2	UBE2J2	Ubiquitin-conjugating enzyme E2 J2 OS=Homo sapiens OX=9606 GN=UBE2J2 PE=1 SV=3	1	3.9797	3.79568	3.8619	3.68446	3.84409	3.86213	3.98402	2.8828	3.83043	3.64326	-0.187174	0.481858	0.317081	Nonspecific
Q9UKL0	RCOR1_HUMAN	RCOR1	RCOR1	REST corepressor 1 OS=Homo sapiens OX=9606 GN=RCOR1 PE=1 SV=2	3	7.19583	7.47387	7.52537	7.72289	7.74696	7.81659	7.59345	7.82356	7.47949	7.74514	0.265652	0.125985	0.899682	Large Protein Complex
Q8TE76	MORC4_HUMAN	MORC4	MORC4	MORC family CW-type zinc finger protein 4 OS=Homo sapiens OX=9606 GN=MORC4 PE=1 SV=2	1	5.52147	5.82671	5.86375	5.91063	5.54094	5.78605	5.72865	5.59822	5.78064	5.66347	-0.117175	0.349319	0.456778	Nonspecific
O00213	APBB1_HUMAN	APBB1	APBB1	Amyloid-beta A4 precursor protein-binding family B member 1 OS=Homo sapiens OX=9606 GN=APBB1 PE=1 SV=2	4	5.79001	5.97916	5.94259	5.9119	5.66136	5.55351	5.41226	5.75175	5.90591	5.59472	-0.311195	0.0322038	1.49209	Nonspecific
Q8NHP6	MSPD2_HUMAN	MOSPD2	MOSPD2	Motile sperm domain-containing protein 2 OS=Homo sapiens OX=9606 GN=MOSPD2 PE=1 SV=1	1	6.56551	6.83529	6.70251	7.05008	6.67442	6.6168	6.72011	6.46987	6.78835	6.6203	-0.168045	0.259549	0.58578	ER
Q9NQC3	RTN4_HUMAN	RTN4	RTN4	Reticulon-4 OS=Homo sapiens OX=9606 GN=RTN4 PE=1 SV=2	4	6.45512	6.5833	6.66644	6.6167	6.43299	6.33374	6.4492	6.35786	6.58039	6.39345	-0.18694	0.0381135	1.41892	Nonspecific
Q9UKM7	MA1B1_HUMAN	MAN1B1	MAN1B1	Endoplasmic reticulum mannosyl-oligosaccharide 1,2-alpha-mannosidase OS=Homo sapiens OX=9606 GN=MAN1B1 PE=1 SV=2	2	7.28841	7.45427	7.36045	7.34443	7.02987	7.02263	7.08136	6.65502	7.36189	6.94722	-0.41467	0.0259632	1.58564	Golgi
P53992	SC24C_HUMAN	SEC24C	SEC24C	Protein transport protein Sec24C OS=Homo sapiens OX=9606 GN=SEC24C PE=1 SV=3	4	8.23007	8.49407	8.42911	8.53692	8.40187	8.50887	8.30957	8.41305	8.42254	8.40834	-0.0142008	0.684608	0.164558	Large Protein Complex
P04792	HSPB1_HUMAN	HSPB1	HSPB1	Heat shock protein beta-1 OS=Homo sapiens OX=9606 GN=HSPB1 PE=1 SV=2	5	6.77526	6.90464	6.54212	6.92921	7.56909	7.32961	7.25441	7.46994	6.78781	7.40576	0.617956	0.00931779	2.03069	Nonspecific
Q13616	CUL1_HUMAN	CUL1	CUL1	Cullin-1 OS=Homo sapiens OX=9606 GN=CUL1 PE=1 SV=2	2	4.64555	5.18522	5.24131	4.5731	4.4446	4.87557	4.63777	5.09796	4.91129	4.76398	-0.147318	0.505357	0.296402	Large Protein Complex
Q8NDV7	TNR6A_HUMAN	TNRC6A	TNRC6A	Trinucleotide repeat-containing gene 6A protein OS=Homo sapiens OX=9606 GN=TNRC6A PE=1 SV=2	6	7.05743	7.26396	7.33929	7.50221	7.92916	7.83388	7.61724	8.18991	7.29072	7.89255	0.601824	0.0255427	1.59273	Nonspecific
Q7Z434	MAVS_HUMAN	MAVS	MAVS	Mitochondrial antiviral-signaling protein OS=Homo sapiens OX=9606 GN=MAVS PE=1 SV=2	3	6.65788	5.77984	6.01436	6.08224	6.82542	6.51782	6.32865	6.17757	6.13358	6.46236	0.328783	0.267394	0.572849	Mitochondrion
O95185	UNC5C_HUMAN	UNC5C	UNC5C	Netrin receptor UNC5C OS=Homo sapiens OX=9606 GN=UNC5C PE=1 SV=2	3	6.60339	6.57568	6.79174	6.74126	6.30299	6.29797	6.13831	6.40038	6.67802	6.28491	-0.393106	0.0107421	1.96891	Nonspecific
Q9H813	TM206_HUMAN	TMEM206	PACC1	Transmembrane protein 206 OS=Homo sapiens OX=9606 GN=TMEM206 PE=1 SV=1	5	7.68902	7.41445	7.43412	7.87903	7.37151	7.31805	7.16289	7.35248	7.60415	7.30124	-0.30292	0.0931323	1.0309	Endosome
Q00613	HSF1_HUMAN	HSF1	HSF1	Heat shock factor protein 1 OS=Homo sapiens OX=9606 GN=HSF1 PE=1 SV=1	3	8.36129	8.76643	8.77147	9.01904	9.06733	9.01312	8.82023	9.13981	8.72955	9.01012	0.280568	0.177031	0.751951	Nonspecific
Q9NUJ3	T11L1_HUMAN	TCP11L1	TCP11L1	T-complex protein 11-like protein 1 OS=Homo sapiens OX=9606 GN=TCP11L1 PE=1 SV=1	3	6.55158	6.93074	6.74308	6.81485	7.10998	6.99159	6.88398	6.7682	6.76006	6.93843	0.178372	0.212198	0.673258	Nonspecific
Q9H0H5	RGAP1_HUMAN	RACGAP1	RACGAP1	Rac GTPase-activating protein 1 OS=Homo sapiens OX=9606 GN=RACGAP1 PE=1 SV=1	6	7.58218	7.71909	7.76468	7.6561	7.67883	7.61173	7.4953	7.53453	7.68051	7.5801	-0.100415	0.190779	0.719469	Nonspecific
P53384	NUBP1_HUMAN	NUBP1	NUBP1	Cytosolic Fe-S cluster assembly factor NUBP1 OS=Homo sapiens OX=9606 GN=NUBP1 PE=1 SV=2	1	6.85712	7.1296	7.25394	7.11981	6.74207	6.91919	6.66924	6.97638	7.09012	6.82672	-0.263402	0.105155	0.978169	Nonspecific
P11182	ODB2_HUMAN	DBT	DBT	Lipoamide acyltransferase component of branched-chain alpha-keto acid dehydrogenase complex, mitochondrial OS=Homo sapiens OX=9606 GN=DBT PE=1 SV=3	3	6.27825	5.50351	5.68053	5.03155	6.26348	5.83287	5.90126	5.52239	5.62346	5.88	0.256541	0.429629	0.366907	Mitochondrion
Q5VSG8	MANEL_HUMAN	MANEAL	MANEAL	Glycoprotein endo-alpha-1,2-mannosidase-like protein OS=Homo sapiens OX=9606 GN=MANEAL PE=2 SV=1	3	5.49723	5.6815	5.63761	5.83811	5.13349	5.40799	5.18746	5.13744	5.66361	5.21659	-0.447018	0.0154394	1.81137	Nonspecific
Q9UGM6	SYWM_HUMAN	WARS2	WARS2	Tryptophan--tRNA ligase, mitochondrial OS=Homo sapiens OX=9606 GN=WARS2 PE=1 SV=1	5	9.28604	8.50917	8.58889	8.37297	9.42904	9.04415	9.41792	8.59467	8.68927	9.12145	0.43218	0.239229	0.621187	Mitochondrion
Q6P582	MZT2A_HUMAN	MZT2A	MZT2A	Mitotic-spindle organizing protein 2A OS=Homo sapiens OX=9606 GN=MZT2A PE=1 SV=2	4	7.36062	7.79059	7.71762	7.62964	7.94876	7.9271	8.01832	8.10746	7.62462	8.00041	0.375794	0.0333654	1.4767	Large Protein Complex
Q9BST9	RTKN_HUMAN	RTKN	RTKN	Rhotekin OS=Homo sapiens OX=9606 GN=RTKN PE=1 SV=2	3	5.95904	6.03168	6.29244	6.21986	5.75029	5.51172	5.74415	5.60462	6.12576	5.6527	-0.473062	0.0134155	1.87239	Nonspecific
Q99570	PI3R4_HUMAN	PIK3R4	PIK3R4	Phosphoinositide 3-kinase regulatory subunit 4 OS=Homo sapiens OX=9606 GN=PIK3R4 PE=1 SV=3	3	6.29854	6.40155	6.49855	6.32352	6.30028	6.6188	6.32041	6.18072	6.38054	6.35505	-0.0254877	0.660457	0.180156	Endosome
Q5JPH6	SYEM_HUMAN	EARS2	EARS2	Probable glutamate--tRNA ligase, mitochondrial OS=Homo sapiens OX=9606 GN=EARS2 PE=1 SV=2	2	5.61043	5.0282	4.30138	5.30814	5.94321	5.333	5.86008	5.38265	5.06203	5.62973	0.5677	0.190779	0.719469	Nonspecific
Q92905	CSN5_HUMAN	COPS5	COPS5	COP9 signalosome complex subunit 5 OS=Homo sapiens OX=9606 GN=COPS5 PE=1 SV=4	6	10.5581	10.6239	10.5264	11.2427	10.9922	11.0942	11.0845	11.2138	10.7377	11.0962	0.358433	0.145867	0.836044	Large Protein Complex
Q86V85	GP180_HUMAN	GPR180	GPR180	Integral membrane protein GPR180 OS=Homo sapiens OX=9606 GN=GPR180 PE=2 SV=1	1	4.34755	4.31943	4.63552	4.48324	4.36338	4.3483	3.60407	3.94967	4.44643	4.06636	-0.380077	0.160715	0.793944	Nonspecific
Q9BSW2	EFC4B_HUMAN	CRACR2A	CRACR2A	EF-hand calcium-binding domain-containing protein 4B OS=Homo sapiens OX=9606 GN=CRACR2A PE=1 SV=1	2	5.21921	5.19369	5.08079	5.31386	4.89171	4.85003	4.69629	5.39123	5.20189	4.95732	-0.244573	0.234816	0.629272	Nonspecific
Q9H6U8	ALG9_HUMAN	ALG9	ALG9	Alpha-1,2-mannosyltransferase ALG9 OS=Homo sapiens OX=9606 GN=ALG9 PE=1 SV=2	2	6.08738	5.85761	5.82656	5.95651	5.74668	6.00985	5.82919	5.52781	5.93201	5.77838	-0.15363	0.290211	0.537286	ER
Q9H910	JUPI2_HUMAN	JPT2	JPT2	Jupiter microtubule associated homolog 2 OS=Homo sapiens OX=9606 GN=JPT2 PE=1 SV=1	3	4.3929	4.70842	4.37512	4.11481	4.62062	3.99844	4.76966	4.61725	4.39781	4.50149	0.103678	0.56681	0.246562	Large Protein Complex
Q9H201	EPN3_HUMAN	EPN3	EPN3	Epsin-3 OS=Homo sapiens OX=9606 GN=EPN3 PE=2 SV=1	2	8.80852	9.06158	9.07417	8.93242	7.99388	8.16277	8.23512	8.34471	8.96917	8.18412	-0.785048	0.00246817	2.60762	Nonspecific
Q9Y548	YIPF1_HUMAN	YIPF1	YIPF1	Protein YIPF1 OS=Homo sapiens OX=9606 GN=YIPF1 PE=1 SV=1	2	6.47237	6.76975	6.76499	6.91291	6.33133	6.49027	6.24196	6.4303	6.73	6.37346	-0.356541	0.045269	1.3442	Nonspecific
O14925	TIM23_HUMAN	TIMM23	TIMM23	Mitochondrial import inner membrane translocase subunit Tim23 OS=Homo sapiens OX=9606 GN=TIMM23 PE=1 SV=1	1	5.07892	3.63633	4.32792	4.06557	5.24028	4.80511	5.18838	4.0297	4.27719	4.81587	0.53868	0.295108	0.530018	Mitochondrion
Q9NXC5	MIO_HUMAN	MIOS	MIOS	GATOR complex protein MIOS OS=Homo sapiens OX=9606 GN=MIOS PE=1 SV=2	2	4.92392	5.60175	5.49876	5.51496	5.63728	5.53771	5.20326	5.53668	5.38485	5.47873	0.0938837	0.557877	0.253461	Large Protein Complex
Q8IZL8	PELP1_HUMAN	PELP1	PELP1	Proline-, glutamic acid- and leucine-rich protein 1 OS=Homo sapiens OX=9606 GN=PELP1 PE=1 SV=2	1	4.11014	3.5867	4.05232	4.17442	3.33583	3.82664	2.83867	3.2547	3.9809	3.31396	-0.666939	0.0745199	1.12773	Nonspecific
Q92484	ASM3A_HUMAN	SMPDL3A	SMPDL3A	Acid sphingomyelinase-like phosphodiesterase 3a OS=Homo sapiens OX=9606 GN=SMPDL3A PE=1 SV=2	2	6.35543	6.39748	6.70282	6.34019	8.57	8.46555	7.59892	9.0008	6.44898	8.40882	1.95984	0.00538059	2.26917	Nonspecific
Q8TF74	WIPF2_HUMAN	WIPF2	WIPF2	WAS/WASL-interacting protein family member 2 OS=Homo sapiens OX=9606 GN=WIPF2 PE=1 SV=1	2	5.85341	6.09887	6.14621	5.85356	6.04974	5.88363	5.93406	6.30174	5.98801	6.04229	0.0542778	0.584454	0.23325	Large Protein Complex
Q9H992	MARH7_HUMAN	2021-03-07	MARCHF7	E3 ubiquitin-protein ligase MARCH7 OS=Homo sapiens OX=9606 GN=MARCH7 PE=1 SV=1	1	4.07729	4.41539	4.70524	4.43341	4.53376	4.60653	4.28632	5.01719	4.40783	4.61095	0.203118	0.378483	0.421954	Nonspecific
A4D1U4	LCHN_HUMAN	LCHN	DENND11	Protein LCHN OS=Homo sapiens OX=9606 GN=LCHN PE=1 SV=1	2	4.85745	4.53682	4.5036	5.08097	5.31839	4.75324	4.8515	5.21203	4.74471	5.03379	0.28908	0.247374	0.606647	Nonspecific
O95208	EPN2_HUMAN	EPN2	EPN2	Epsin-2 OS=Homo sapiens OX=9606 GN=EPN2 PE=1 SV=3	2	5.46412	5.40034	5.5267	5.20164	3.92567	4.17622	4.53793	4.81399	5.3982	4.36345	-1.03475	0.0124371	1.90528	Nonspecific
O43318	M3K7_HUMAN	MAP3K7	MAP3K7	Mitogen-activated protein kinase kinase kinase 7 OS=Homo sapiens OX=9606 GN=MAP3K7 PE=1 SV=1	2	5.0151	5.01448	4.85488	6.01082	6.01601	5.71999	5.43469	6.1816	5.22382	5.83807	0.614256	0.156486	0.805524	Nonspecific
O00767	ACOD_HUMAN	SCD	SCD	Acyl-CoA desaturase OS=Homo sapiens OX=9606 GN=SCD PE=1 SV=2	1	8.65772	8.68199	8.62001	9.36721	8.94286	9.2214	9.52855	8.60205	8.83173	9.07371	0.24198	0.413619	0.383399	ER
Q8WVQ1	CANT1_HUMAN	CANT1	CANT1	Soluble calcium-activated nucleotidase 1 OS=Homo sapiens OX=9606 GN=CANT1 PE=1 SV=1	3	6.90652	6.92429	7.13169	6.96894	6.70163	6.79614	6.84673	6.77327	6.98286	6.77944	-0.203416	0.0414261	1.38273	Golgi
Q96A54	PAQR1_HUMAN	ADIPOR1	ADIPOR1	Adiponectin receptor protein 1 OS=Homo sapiens OX=9606 GN=ADIPOR1 PE=1 SV=1	2	7.55684	7.75201	7.79994	6.44285	5.68052	5.84189	6.01874	5.76408	7.38791	5.82631	-1.5616	0.0144932	1.83884	Nonspecific
P11166	GTR1_HUMAN	SLC2A1	SLC2A1	Solute carrier family 2, facilitated glucose transporter member 1 OS=Homo sapiens OX=9606 GN=SLC2A1 PE=1 SV=2	6	9.61803	9.77161	9.78667	9.99295	9.50487	9.69496	9.42707	9.6572	9.79232	9.57102	-0.221293	0.12249	0.911901	Plasma membrane
O00422	SAP18_HUMAN	SAP18	SAP18	Histone deacetylase complex subunit SAP18 OS=Homo sapiens OX=9606 GN=SAP18 PE=1 SV=1	4	7.53694	7.19905	7.23841	7.75734	7.96499	7.58167	7.35455	8.03784	7.43294	7.73476	0.301826	0.257769	0.588769	Nonspecific
Q9Y312	AAR2_HUMAN	AAR2	AAR2	Protein AAR2 homolog OS=Homo sapiens OX=9606 GN=AAR2 PE=1 SV=2	2	7.43525	7.42507	7.61138	7.92119	7.2614	7.44852	7.21668	7.34178	7.59822	7.31709	-0.281126	0.12249	0.911901	Nonspecific
Q86UA1	PRP39_HUMAN	PRPF39	PRPF39	Pre-mRNA-processing factor 39 OS=Homo sapiens OX=9606 GN=PRPF39 PE=1 SV=3	2	5.44531	5.85198	5.48371	5.7859	5.72638	6.02082	5.72514	5.54832	5.64172	5.75517	0.113441	0.450374	0.346427	Nonspecific
Q6IN85	P4R3A_HUMAN	PPP4R3A	PPP4R3A	Serine/threonine-protein phosphatase 4 regulatory subunit 3A OS=Homo sapiens OX=9606 GN=PPP4R3A PE=1 SV=1	3	7.08636	7.12058	7.22242	7.30942	7.37147	7.64053	7.46306	7.35093	7.18469	7.4565	0.271802	0.0475209	1.32312	Nonspecific
P51617	IRAK1_HUMAN	IRAK1	IRAK1	Interleukin-1 receptor-associated kinase 1 OS=Homo sapiens OX=9606 GN=IRAK1 PE=1 SV=2	3	7.04667	7.17573	7.21952	7.49375	7.54038	7.69617	7.4123	7.73623	7.23392	7.59627	0.362355	0.0585357	1.23258	Nonspecific
Q15047	SETB1_HUMAN	SETDB1	SETDB1	Histone-lysine N-methyltransferase SETDB1 OS=Homo sapiens OX=9606 GN=SETDB1 PE=1 SV=1	2	6.22364	5.63752	5.84506	6.48451	6.35989	6.14933	6.1692	6.42803	6.04768	6.27661	0.22893	0.344025	0.46341	Nonspecific
O43504	LTOR5_HUMAN	LAMTOR5	LAMTOR5	Ragulator complex protein LAMTOR5 OS=Homo sapiens OX=9606 GN=LAMTOR5 PE=1 SV=1	3	7.50798	7.56726	7.62524	7.62812	9.58902	9.40561	9.19758	10.2608	7.58215	9.61324	2.03109	0.00204104	2.69015	Lysosome
P52594	AGFG1_HUMAN	AGFG1	AGFG1	Arf-GAP domain and FG repeat-containing protein 1 OS=Homo sapiens OX=9606 GN=AGFG1 PE=1 SV=2	4	9.57106	9.83718	9.8117	10.1263	10.3992	10.2624	9.96983	10.5975	9.83656	10.3073	0.470692	0.0775586	1.11037	Plasma membrane
Q9H6U6	BCAS3_HUMAN	BCAS3	BCAS3	Breast carcinoma-amplified sequence 3 OS=Homo sapiens OX=9606 GN=BCAS3 PE=1 SV=3	3	9.16998	9.77338	9.70205	9.33362	8.95336	9.06713	8.90284	8.99246	9.49476	8.97895	-0.515812	0.0397279	1.4009	Nonspecific
O43900	PRIC3_HUMAN	PRICKLE3	PRICKLE3	Prickle planar cell polarity protein 3 OS=Homo sapiens OX=9606 GN=PRICKLE3 PE=1 SV=2	1	3.81959	4.1543	4.6366	3.94765	3.8407	3.79736	3.93246	3.62497	4.13953	3.79887	-0.340661	0.18617	0.73009	Nonspecific
Q14331	FRG1_HUMAN	FRG1	FRG1	Protein FRG1 OS=Homo sapiens OX=9606 GN=FRG1 PE=1 SV=1	1	6.89656	7.31084	7.18004	7.06007	6.57108	6.3213	6.39929	6.85772	7.11188	6.53735	-0.574529	0.0281561	1.55043	Large Protein Complex
P78348	ASIC1_HUMAN	ASIC1	ASIC1	Acid-sensing ion channel 1 OS=Homo sapiens OX=9606 GN=ASIC1 PE=1 SV=3	1	4.75791	4.39921	4.28716	5.365	4.94586	4.83727	4.45952	4.92133	4.70232	4.791	0.0886767	0.627687	0.202257	Nonspecific
Q13442	HAP28_HUMAN	PDAP1	PDAP1	28 kDa heat- and acid-stable phosphoprotein OS=Homo sapiens OX=9606 GN=PDAP1 PE=1 SV=1	1	5.53087	5.14847	5.12179	4.31994	4.76124	4.66125	5.32197	5.10201	5.03027	4.96162	-0.0686525	0.666252	0.176361	Nonspecific
P20645	MPRD_HUMAN	M6PR	M6PR	Cation-dependent mannose-6-phosphate receptor OS=Homo sapiens OX=9606 GN=M6PR PE=1 SV=1	4	7.34741	7.31247	7.37986	7.6362	6.99771	6.68717	6.65717	7.35802	7.41898	6.92502	-0.493966	0.0739008	1.13135	Nonspecific
O43570	CAH12_HUMAN	CA12	CA12	Carbonic anhydrase 12 OS=Homo sapiens OX=9606 GN=CA12 PE=1 SV=1	1	5.86269	5.59716	5.75712	5.49269	5.56575	5.47025	5.54863	5.61073	5.67742	5.54884	-0.128575	0.251651	0.599202	Nonspecific
A2VDF0	FUCM_HUMAN	FUOM	FUOM	Fucose mutarotase OS=Homo sapiens OX=9606 GN=FUOM PE=1 SV=2	1	4.45023	4.63642	4.60642	4.51904	5.21183	4.84059	4.56557	5.09763	4.55303	4.92891	0.375876	0.09328	1.03021	Nonspecific
Q9NRK6	ABCBA_HUMAN	ABCB10	ABCB10	ATP-binding cassette sub-family B member 10, mitochondrial OS=Homo sapiens OX=9606 GN=ABCB10 PE=1 SV=2	9	9.24556	8.62858	8.63028	8.57691	9.48061	9.29455	9.42258	8.70177	8.77033	9.22488	0.454549	0.167175	0.776828	Nonspecific
P0CG31	Z286B_HUMAN	ZNF286B	ZNF286B	Putative zinc finger protein 286B OS=Homo sapiens OX=9606 GN=ZNF286B PE=5 SV=1	1	3.72677	3.48401	2.90389	3.65309	4.15727	3.57817	3.76566	4.08322	3.44194	3.89608	0.45414	0.156486	0.805524	Nonspecific
Q8N5U6	RNF10_HUMAN	RNF10	RNF10	RING finger protein 10 OS=Homo sapiens OX=9606 GN=RNF10 PE=1 SV=2	1	5.50394	5.70354	5.85354	5.64859	6.90318	7.08377	6.51917	6.60339	5.6774	6.77738	1.09997	0.0034288	2.46486	Nonspecific
Q8WWH5	TRUB1_HUMAN	TRUB1	TRUB1	Probable tRNA pseudouridine synthase 1 OS=Homo sapiens OX=9606 GN=TRUB1 PE=1 SV=1	1	4.82286	5.41943	5.16699	5.61646	5.8515	5.8903	5.71966	5.77077	5.25644	5.80806	0.551622	0.0526806	1.27835	Nonspecific
Q9H936	GHC1_HUMAN	SLC25A22	SLC25A22	Mitochondrial glutamate carrier 1 OS=Homo sapiens OX=9606 GN=SLC25A22 PE=1 SV=1	3	7.43928	6.82859	6.94016	6.75011	7.95584	7.62419	7.87949	7.21988	6.98954	7.66985	0.680316	0.0596952	1.22406	Mitochondrion
Q6NTE8	MRNIP_HUMAN	MRNIP	MRNIP	MRN complex-interacting protein OS=Homo sapiens OX=9606 GN=MRNIP PE=1 SV=2	1	5.0078	5.46478	5.21874	5.21095	5.39746	5.74454	5.47373	5.92878	5.22557	5.63613	0.410558	0.0807049	1.0931	Nonspecific
O95619	YETS4_HUMAN	YEATS4	YEATS4	YEATS domain-containing protein 4 OS=Homo sapiens OX=9606 GN=YEATS4 PE=1 SV=1	1	4.94499	5.50106	5.49932	5.18272	5.31448	5.21082	5.22956	5.40823	5.28202	5.29077	0.00875259	0.732665	0.135095	Nonspecific
Q6UXN9	WDR82_HUMAN	WDR82	WDR82	WD repeat-containing protein 82 OS=Homo sapiens OX=9606 GN=WDR82 PE=1 SV=1	3	8.76459	9.39596	9.28869	8.96238	8.99168	9.25691	9.14695	9.25943	9.1029	9.16374	0.060837	0.60825	0.215918	Large Protein Complex
Q9Y3B9	RRP15_HUMAN	RRP15	RRP15	RRP15-like protein OS=Homo sapiens OX=9606 GN=RRP15 PE=1 SV=2	3	7.09205	7.30043	7.37633	7.19361	7.86885	7.72846	7.59391	8.05523	7.24061	7.81161	0.571008	0.0131667	1.88052	Large Protein Complex
Q6UXV4	MIC27_HUMAN	APOOL	APOOL	MICOS complex subunit MIC27 OS=Homo sapiens OX=9606 GN=APOOL PE=1 SV=1	5	7.61204	7.07217	7.19944	6.9936	7.99743	7.73021	7.72065	7.34902	7.21931	7.69933	0.480016	0.09328	1.03021	Nonspecific
P55327	TPD52_HUMAN	TPD52	TPD52	Tumor protein D52 OS=Homo sapiens OX=9606 GN=TPD52 PE=1 SV=2	5	7.59213	7.90756	7.81828	7.58781	7.60308	7.47052	7.73763	7.70772	7.72645	7.62974	-0.0967063	0.399076	0.398945	Nonspecific
Q15287	RNPS1_HUMAN	RNPS1	RNPS1	RNA-binding protein with serine-rich domain 1 OS=Homo sapiens OX=9606 GN=RNPS1 PE=1 SV=1	7	9.38101	9.21678	9.20189	9.30937	9.747	9.48614	9.2672	9.73712	9.27726	9.55937	0.282107	0.111819	0.951486	Large Protein Complex
P51946	CCNH_HUMAN	CCNH	CCNH	Cyclin-H OS=Homo sapiens OX=9606 GN=CCNH PE=1 SV=1	1	4.23668	4.62417	4.97454	4.5123	4.11446	4.53942	4.60707	5.13223	4.58692	4.59829	0.0113735	0.738507	0.131645	Large Protein Complex
P29558	RBMS1_HUMAN	RBMS1	RBMS1	RNA-binding motif, single-stranded-interacting protein 1 OS=Homo sapiens OX=9606 GN=RBMS1 PE=1 SV=3	1	7.32122	7.5543	7.4052	7.62029	8.04475	7.97563	7.77026	8.1844	7.47525	7.99376	0.51851	0.0150349	1.8229	Large Protein Complex
Q56P03	EAPP_HUMAN	EAPP	EAPP	E2F-associated phosphoprotein OS=Homo sapiens OX=9606 GN=EAPP PE=1 SV=4	2	6.23359	6.31101	6.31153	6.65777	6.26151	6.31118	6.20873	6.36113	6.37847	6.28564	-0.0928377	0.408682	0.388614	Nonspecific
Q9BUR5	MIC26_HUMAN	APOO	APOO	MICOS complex subunit MIC26 OS=Homo sapiens OX=9606 GN=APOO PE=1 SV=1	3	9.75709	9.22927	9.33361	8.62823	9.16312	9.03025	9.60174	8.56743	9.23705	9.09063	-0.146415	0.577219	0.23866	Mitochondrion
Q8WUU5	GATD1_HUMAN	GATAD1	GATAD1	GATA zinc finger domain-containing protein 1 OS=Homo sapiens OX=9606 GN=GATAD1 PE=1 SV=1	2	4.44603	4.40409	4.70986	4.90162	4.45634	4.34325	4.45046	4.68802	4.6154	4.48452	-0.130882	0.401122	0.396724	Nonspecific
Q96A57	TM230_HUMAN	TMEM230	TMEM230	Transmembrane protein 230 OS=Homo sapiens OX=9606 GN=TMEM230 PE=1 SV=1	5	9.16094	9.34721	9.35626	9.32139	8.90233	8.80059	8.82386	8.98524	9.29645	8.87801	-0.418445	0.00447703	2.34901	Nonspecific
P42345	MTOR_HUMAN	MTOR	MTOR	Serine/threonine-protein kinase mTOR OS=Homo sapiens OX=9606 GN=MTOR PE=1 SV=1	2	6.48857	6.37866	6.57814	7.13026	7.26674	7.42039	7.02271	7.30501	6.64391	7.25371	0.609805	0.0476375	1.32205	Nonspecific
Q92843	B2CL2_HUMAN	BCL2L2	BCL2L2	Bcl-2-like protein 2 OS=Homo sapiens OX=9606 GN=BCL2L2 PE=1 SV=2	2	3.57284	3.86441	3.23313	3.61218	3.83035	3.78577	3.70185	3.5168	3.57064	3.70869	0.13805	0.404977	0.39257	Nonspecific
P07711	CATL1_HUMAN	CTSL	CTSL	Cathepsin L1 OS=Homo sapiens OX=9606 GN=CTSL PE=1 SV=2	3	5.86378	5.46686	5.85619	5.95017	7.91797	7.69927	7.22604	8.59846	5.78425	7.86044	2.07618	0.00438489	2.35804	Lysosome
Q7L9L4	MOB1B_HUMAN	MOB1B	MOB1B	MOB kinase activator 1B OS=Homo sapiens OX=9606 GN=MOB1B PE=1 SV=3	6	8.9931	9.4728	9.41474	9.349	9.29446	9.22761	9.21186	9.28366	9.30741	9.2544	-0.053012	0.569786	0.244289	Nonspecific
Q8WUB8	PHF10_HUMAN	PHF10	PHF10	PHD finger protein 10 OS=Homo sapiens OX=9606 GN=PHF10 PE=1 SV=3	2	7.92039	7.88064	7.92615	7.88317	8.60632	8.48525	8.21199	8.41074	7.90259	8.42858	0.525986	0.00577632	2.23835	Large Protein Complex
Q02487	DSC2_HUMAN	DSC2	DSC2	Desmocollin-2 OS=Homo sapiens OX=9606 GN=DSC2 PE=1 SV=1	3	6.21471	6.03388	6.23015	5.88109	5.48675	5.69973	5.48496	5.71829	6.08996	5.59743	-0.492522	0.0151827	1.81865	Plasma membrane
Q14435	GALT3_HUMAN	GALNT3	GALNT3	Polypeptide N-acetylgalactosaminyltransferase 3 OS=Homo sapiens OX=9606 GN=GALNT3 PE=1 SV=2	1	4.9386	4.77135	4.92246	5.02073	3.47879	3.44661	3.52629	3.6653	4.91329	3.52925	-1.38404	0.000274281	3.5618	Nonspecific
Q6N075	MFSD5_HUMAN	MFSD5	MFSD5	Molybdate-anion transporter OS=Homo sapiens OX=9606 GN=MFSD5 PE=1 SV=2	1	4.16982	3.77352	4.34118	5.27347	3.7964	4.58042	4.18241	4.39695	4.3895	4.23905	-0.150452	0.594534	0.225823	Nonspecific
Q9BYC9	RM20_HUMAN	MRPL20	MRPL20	39S ribosomal protein L20, mitochondrial OS=Homo sapiens OX=9606 GN=MRPL20 PE=1 SV=1	4	9.97535	9.08275	9.32404	9.04679	9.85983	9.55353	9.9328	9.0979	9.35723	9.61102	0.253784	0.421428	0.375276	Mitochondrion
Q13228	SBP1_HUMAN	SELENBP1	SELENBP1	Methanethiol oxidase OS=Homo sapiens OX=9606 GN=SELENBP1 PE=1 SV=2	1	4.10626	3.16484	2.76255	3.21629	3.87871	3.55817	4.0012	3.98275	3.31248	3.85521	0.54272	0.184688	0.733561	Nonspecific
Q9Y2R5	RT17_HUMAN	MRPS17	MRPS17	28S ribosomal protein S17, mitochondrial OS=Homo sapiens OX=9606 GN=MRPS17 PE=1 SV=1	2	10.6127	9.56732	9.6796	9.36926	10.2723	10.0675	10.4715	9.52709	9.80722	10.0846	0.277379	0.44574	0.350918	Mitochondrion
Q9Y305	ACOT9_HUMAN	ACOT9	ACOT9	Acyl-coenzyme A thioesterase 9, mitochondrial OS=Homo sapiens OX=9606 GN=ACOT9 PE=1 SV=2	4	8.65647	7.96534	8.17508	7.8174	8.40498	8.14687	8.65553	7.83508	8.15357	8.26062	0.107044	0.593434	0.226628	Mitochondrion
O95299	NDUAA_HUMAN	NDUFA10	NDUFA10	NADH dehydrogenase [ubiquinone] 1 alpha subcomplex subunit 10, mitochondrial OS=Homo sapiens OX=9606 GN=NDUFA10 PE=1 SV=1	3	9.29208	8.43112	8.5549	8.64854	9.18307	8.99167	9.14923	8.3787	8.73166	8.92567	0.194007	0.477942	0.320624	Mitochondrion
P82673	RT35_HUMAN	MRPS35	MRPS35	28S ribosomal protein S35, mitochondrial OS=Homo sapiens OX=9606 GN=MRPS35 PE=1 SV=1	5	7.42988	6.59872	6.85706	6.0705	7.07598	6.80795	7.23034	6.59775	6.73904	6.928	0.188965	0.526411	0.278675	Mitochondrion
Q8NB78	KDM1B_HUMAN	KDM1B	KDM1B	Lysine-specific histone demethylase 1B OS=Homo sapiens OX=9606 GN=KDM1B PE=1 SV=3	2	5.0846	5.29478	5.23764	5.68033	5.28112	5.14778	5.3251	5.63964	5.32434	5.34841	0.0240733	0.698064	0.156105	Nonspecific
Q96HY7	DHTK1_HUMAN	DHTKD1	DHTKD1	Probable 2-oxoglutarate dehydrogenase E1 component DHKTD1, mitochondrial OS=Homo sapiens OX=9606 GN=DHTKD1 PE=1 SV=2	1	7.32797	6.50653	6.58264	6.32244	7.00438	6.58081	7.14888	6.22686	6.6849	6.74023	0.0553361	0.684345	0.164725	Nonspecific
P15151	PVR_HUMAN	PVR	PVR	Poliovirus receptor OS=Homo sapiens OX=9606 GN=PVR PE=1 SV=2	2	5.92315	5.74015	5.75151	5.67836	5.4745	5.21763	5.45012	5.33945	5.77329	5.37043	-0.402867	0.0114975	1.9394	Plasma membrane
O75844	FACE1_HUMAN	ZMPSTE24	ZMPSTE24	CAAX prenyl protease 1 homolog OS=Homo sapiens OX=9606 GN=ZMPSTE24 PE=1 SV=2	7	8.59989	8.61364	8.47969	8.83529	8.67347	8.74162	8.86079	8.49495	8.63213	8.69271	0.0605793	0.537137	0.269915	ER
Q5T5C0	STXB5_HUMAN	STXBP5	STXBP5	Syntaxin-binding protein 5 OS=Homo sapiens OX=9606 GN=STXBP5 PE=1 SV=1	1	4.25341	4.00438	4.20407	4.05888	4.30439	3.77835	4.06217	3.64652	4.13019	3.94786	-0.182329	0.339637	0.468985	Nonspecific
P85298	RHG08_HUMAN	ARHGAP8	ARHGAP8	Rho GTPase-activating protein 8 OS=Homo sapiens OX=9606 GN=ARHGAP8 PE=1 SV=1	2	4.48822	4.21725	4.84639	4.92814	4.03214	4.43364	4.28522	4.63615	4.62	4.34679	-0.273209	0.293522	0.532359	Nonspecific
P49069	CAMLG_HUMAN	CAMLG	CAMLG	Calcium signal-modulating cyclophilin ligand OS=Homo sapiens OX=9606 GN=CAMLG PE=1 SV=1	1	5.27664	5.3278	5.04716	5.1715	4.74121	5.1763	4.81692	4.1168	5.20577	4.71281	-0.492967	0.13121	0.882034	Nonspecific
P56537	IF6_HUMAN	EIF6	EIF6	Eukaryotic translation initiation factor 6 OS=Homo sapiens OX=9606 GN=EIF6 PE=1 SV=1	1	5.41966	5.11212	5.11641	5.13045	4.45317	4.33159	4.55294	4.26618	5.19466	4.40097	-0.793694	0.00252264	2.59815	Large Protein Complex
Q53ET0	CRTC2_HUMAN	CRTC2	CRTC2	CREB-regulated transcription coactivator 2 OS=Homo sapiens OX=9606 GN=CRTC2 PE=1 SV=2	5	6.05771	6.11569	6.22143	6.08451	6.52185	6.47149	6.18769	6.69152	6.11984	6.46814	0.3483	0.052586	1.27913	Nonspecific
Q99417	MYCBP_HUMAN	MYCBP	MYCBP	c-Myc-binding protein OS=Homo sapiens OX=9606 GN=MYCBP PE=1 SV=3	3	8.21738	8.70457	8.64161	8.59589	8.88532	8.80399	9.08181	9.07985	8.53986	8.96274	0.422878	0.0484184	1.31499	Large Protein Complex
Q86SQ9	DHDDS_HUMAN	DHDDS	DHDDS	Dehydrodolichyl diphosphate synthase complex subunit DHDDS OS=Homo sapiens OX=9606 GN=DHDDS PE=1 SV=3	2	4.46096	4.61868	4.31521	4.35289	4.43884	4.20839	4.32013	3.95515	4.43694	4.23063	-0.206306	0.209063	0.679723	Nonspecific
P28702	RXRB_HUMAN	RXRB	RXRB	Retinoic acid receptor RXR-beta OS=Homo sapiens OX=9606 GN=RXRB PE=1 SV=2	2	6.01322	6.39856	6.10666	6.07515	6.21171	6.28029	6.20982	6.24847	6.14839	6.23757	0.089178	0.37802	0.422485	Large Protein Complex
Q9Y5W7	SNX14_HUMAN	SNX14	SNX14	Sorting nexin-14 OS=Homo sapiens OX=9606 GN=SNX14 PE=1 SV=3	2	4.45615	4.71621	4.75475	4.48181	3.73677	4.19288	4.52505	3.69224	4.60223	4.03673	-0.565495	0.0810291	1.09136	Nonspecific
Q1MSJ5	CSPP1_HUMAN	CSPP1	CSPP1	Centrosome and spindle pole-associated protein 1 OS=Homo sapiens OX=9606 GN=CSPP1 PE=1 SV=4	3	5.13026	5.43844	5.48726	4.92076	5.66134	5.72463	5.44586	5.84873	5.24418	5.67014	0.425958	0.0782261	1.10665	Nonspecific
Q12769	NU160_HUMAN	NUP160	NUP160	Nuclear pore complex protein Nup160 OS=Homo sapiens OX=9606 GN=NUP160 PE=1 SV=3	3	7.39555	7.64236	7.5473	7.48397	7.37937	7.62904	7.47596	7.29061	7.51729	7.44374	-0.073549	0.441403	0.355164	Nuclear pore complex
Q9BW91	NUDT9_HUMAN	NUDT9	NUDT9	ADP-ribose pyrophosphatase, mitochondrial OS=Homo sapiens OX=9606 GN=NUDT9 PE=1 SV=1	2	5.52463	4.77998	4.08434	4.39122	5.37979	4.55878	4.91278	4.67291	4.69504	4.88107	0.186021	0.557877	0.253461	Nonspecific
Q13627	DYR1A_HUMAN	DYRK1A	DYRK1A	Dual specificity tyrosine-phosphorylation-regulated kinase 1A OS=Homo sapiens OX=9606 GN=DYRK1A PE=1 SV=2	3	7.09562	7.36277	7.46929	7.41021	6.96536	7.44779	7.08248	7.28171	7.33447	7.19433	-0.140139	0.373731	0.427441	Large Protein Complex
O75934	SPF27_HUMAN	BCAS2	BCAS2	Pre-mRNA-splicing factor SPF27 OS=Homo sapiens OX=9606 GN=BCAS2 PE=1 SV=1	3	5.33378	5.85272	5.85344	6.02854	6.15371	5.94696	6.25537	6.02999	5.76712	6.09651	0.329388	0.151515	0.819545	Large Protein Complex
O14757	CHK1_HUMAN	CHEK1	CHEK1	Serine/threonine-protein kinase Chk1 OS=Homo sapiens OX=9606 GN=CHEK1 PE=1 SV=2	3	6.62075	6.84411	6.96128	7.00921	7.01265	6.9916	6.79564	6.85992	6.85884	6.91495	0.0561148	0.542472	0.265623	Large Protein Complex
Q9UNN8	EPCR_HUMAN	PROCR	PROCR	Endothelial protein C receptor OS=Homo sapiens OX=9606 GN=PROCR PE=1 SV=1	2	8.27604	8.08968	8.21449	8.08027	7.86948	7.93841	7.93187	7.90548	8.16512	7.91131	-0.253809	0.0120357	1.91953	Plasma membrane
P15291	B4GT1_HUMAN	B4GALT1	B4GALT1	Beta-1,4-galactosyltransferase 1 OS=Homo sapiens OX=9606 GN=B4GALT1 PE=1 SV=5	1	6.84671	6.78765	6.80971	6.86727	6.72939	6.5399	6.49153	6.35981	6.82783	6.53016	-0.297676	0.0304161	1.5169	Golgi
P55957	BID_HUMAN	BID	BID	BH3-interacting domain death agonist OS=Homo sapiens OX=9606 GN=BID PE=1 SV=1	2	5.73798	6.08996	6.46777	6.37035	6.06263	6.24952	6.36211	6.42545	6.16651	6.27493	0.108416	0.527514	0.277766	Nonspecific
Q01433	AMPD2_HUMAN	AMPD2	AMPD2	AMP deaminase 2 OS=Homo sapiens OX=9606 GN=AMPD2 PE=1 SV=2	1	4.31784	4.84557	4.48382	4.44585	4.42539	4.18641	4.67798	4.35002	4.52327	4.40995	-0.113319	0.471212	0.326784	Nonspecific
Q15813	TBCE_HUMAN	TBCE	TBCE	Tubulin-specific chaperone E OS=Homo sapiens OX=9606 GN=TBCE PE=1 SV=1	2	8.43172	8.6637	8.82628	8.77253	8.43622	8.65562	8.69477	8.7124	8.67356	8.62475	-0.0488064	0.583079	0.234273	Large Protein Complex
Q14241	ELOA1_HUMAN	ELOA	ELOA	Elongin-A OS=Homo sapiens OX=9606 GN=ELOA PE=1 SV=2	4	7.04313	7.257	7.30644	7.39267	8.06126	7.95697	7.86874	8.05758	7.24981	7.98614	0.736331	0.00222188	2.65328	Large Protein Complex
Q8TDN4	CABL1_HUMAN	CABLES1	CABLES1	CDK5 and ABL1 enzyme substrate 1 OS=Homo sapiens OX=9606 GN=CABLES1 PE=1 SV=2	1	6.08936	5.5778	6.14472	5.6942	4.87318	5.01423	5.05388	5.20681	5.87652	5.03703	-0.839492	0.00992495	2.00327	Nonspecific
Q96MG7	NSE3_HUMAN	NSMCE3	NSMCE3	Non-structural maintenance of chromosomes element 3 homolog OS=Homo sapiens OX=9606 GN=NSMCE3 PE=1 SV=1	1	4.42196	4.74565	4.57589	4.76034	4.38125	4.60658	4.60069	4.35113	4.62596	4.48491	-0.141049	0.286971	0.542161	Nonspecific
Q2TBE0	C19L2_HUMAN	CWF19L2	CWF19L2	CWF19-like protein 2 OS=Homo sapiens OX=9606 GN=CWF19L2 PE=1 SV=4	6	7.58204	7.83739	7.96487	7.87409	8.03143	8.32907	7.97318	8.08817	7.8146	8.10546	0.290869	0.0883935	1.05358	Large Protein Complex
Q8NEL9	DDHD1_HUMAN	DDHD1	DDHD1	Phospholipase DDHD1 OS=Homo sapiens OX=9606 GN=DDHD1 PE=1 SV=2	2	6.88147	7.12001	7.23896	7.27012	6.8198	6.92533	7.0539	6.90596	7.12764	6.92625	-0.201389	0.151061	0.820849	Nonspecific
Q6UWP7	LCLT1_HUMAN	LCLAT1	LCLAT1	Lysocardiolipin acyltransferase 1 OS=Homo sapiens OX=9606 GN=LCLAT1 PE=1 SV=1	5	6.97917	7.1343	7.04945	7.12583	6.58241	6.6962	6.9087	6.54596	7.07219	6.68332	-0.388868	0.0197903	1.70355	ER
Q15185	TEBP_HUMAN	PTGES3	PTGES3	Prostaglandin E synthase 3 OS=Homo sapiens OX=9606 GN=PTGES3 PE=1 SV=1	2	8.98497	8.73321	8.52226	8.18895	8.35252	8.42496	8.89169	8.56349	8.60735	8.55816	-0.049184	0.664012	0.177824	Nonspecific
Q9UHJ6	SHPK_HUMAN	SHPK	SHPK	Sedoheptulokinase OS=Homo sapiens OX=9606 GN=SHPK PE=1 SV=3	1	4.22858	4.33498	3.91187	4.15542	4.77985	4.49394	5.27298	4.76784	4.15771	4.82865	0.67094	0.0348948	1.45724	Nonspecific
P85037	FOXK1_HUMAN	FOXK1	FOXK1	Forkhead box protein K1 OS=Homo sapiens OX=9606 GN=FOXK1 PE=1 SV=1	5	7.22954	7.47713	7.60193	7.58416	7.70722	7.82327	7.62908	8.23676	7.47319	7.84908	0.375894	0.108893	0.962999	Large Protein Complex
Q92585	MAML1_HUMAN	MAML1	MAML1	Mastermind-like protein 1 OS=Homo sapiens OX=9606 GN=MAML1 PE=1 SV=3	1	5.41704	5.54764	5.75025	5.84546	5.83742	6.12562	5.68772	6.59531	5.6401	6.06152	0.42142	0.167175	0.776828	Nonspecific
Q96SY0	INT14_HUMAN	INTS14	INTS14	Integrator complex subunit 14 OS=Homo sapiens OX=9606 GN=INTS14 PE=1 SV=2	1	4.58681	5.05421	4.8969	5.00803	4.778	4.98231	4.95514	4.3238	4.88649	4.75981	-0.126675	0.493441	0.306765	Large Protein Complex
Q99598	TSNAX_HUMAN	TSNAX	TSNAX	Translin-associated protein X OS=Homo sapiens OX=9606 GN=TSNAX PE=1 SV=1	4	7.88658	8.32248	8.31201	8.17191	8.29719	8.23492	8.27441	8.19934	8.17325	8.25146	0.0782191	0.466359	0.33128	Large Protein Complex
Q96GX5	GWL_HUMAN	MASTL	MASTL	Serine/threonine-protein kinase greatwall OS=Homo sapiens OX=9606 GN=MASTL PE=1 SV=1	1	3.80066	4.31081	3.76276	3.95365	4.22055	4.5152	4.04855	4.42527	3.95697	4.30239	0.345423	0.136359	0.865317	Nonspecific
Q96AB3	ISOC2_HUMAN	ISOC2	ISOC2	Isochorismatase domain-containing protein 2 OS=Homo sapiens OX=9606 GN=ISOC2 PE=1 SV=1	1	5.7565	5.10197	5.43861	4.84381	5.05348	4.85717	5.2692	4.79771	5.28523	4.99439	-0.290835	0.300034	0.52283	Nonspecific
P59998	ARPC4_HUMAN	ARPC4	ARPC4	Actin-related protein 2/3 complex subunit 4 OS=Homo sapiens OX=9606 GN=ARPC4 PE=1 SV=3	2	7.1469	7.36576	7.33523	6.70994	5.8427	5.99035	6.19612	5.74196	7.13946	5.94278	-1.19668	0.00474345	2.32391	Large Protein Complex
O15063	K0355_HUMAN	KIAA0355	GARRE1	Uncharacterized protein KIAA0355 OS=Homo sapiens OX=9606 GN=KIAA0355 PE=1 SV=2	1	4.36545	5.12993	5.03024	5.25489	4.45645	4.55226	4.0779	5.15775	4.94513	4.56109	-0.384039	0.301246	0.521078	Nonspecific
Q9BUN8	DERL1_HUMAN	DERL1	DERL1	Derlin-1 OS=Homo sapiens OX=9606 GN=DERL1 PE=1 SV=1	1	6.34735	6.39758	6.60975	6.78763	6.29775	6.61447	6.81012	6.50261	6.53558	6.55624	0.0206586	0.700987	0.15429	ER
Q9Y5Y5	PEX16_HUMAN	PEX16	PEX16	Peroxisomal membrane protein PEX16 OS=Homo sapiens OX=9606 GN=PEX16 PE=1 SV=2	1	5.62643	5.561	5.39605	5.79172	4.93019	5.25764	5.10204	4.52138	5.5938	4.95281	-0.640991	0.0356402	1.44806	Nonspecific
P61769	B2MG_HUMAN	B2M	B2M	Beta-2-microglobulin OS=Homo sapiens OX=9606 GN=B2M PE=1 SV=1	2	8.93004	8.83745	9.00689	8.63905	7.34983	7.33747	7.5471	7.82004	8.85336	7.51361	-1.33975	0.00159445	2.79739	Plasma membrane
Q9H4B6	SAV1_HUMAN	SAV1	SAV1	Protein salvador homolog 1 OS=Homo sapiens OX=9606 GN=SAV1 PE=1 SV=2	5	6.67432	6.84704	7.00536	7.09288	7.0089	7.15905	6.8859	7.34299	6.9049	7.09921	0.194311	0.259549	0.58578	Nonspecific
P09429	HMGB1_HUMAN	HMGB1	HMGB1	High mobility group protein B1 OS=Homo sapiens OX=9606 GN=HMGB1 PE=1 SV=3	6	7.16837	7.21795	6.82297	5.97023	5.96712	6.0846	6.94734	6.32083	6.79488	6.32997	-0.464908	0.300362	0.522356	Large Protein Complex
Q9UDY2	ZO2_HUMAN	TJP2	TJP2	Tight junction protein ZO-2 OS=Homo sapiens OX=9606 GN=TJP2 PE=1 SV=2	5	6.9078	6.82209	6.94556	6.88015	7.10176	7.21041	6.95556	7.19808	6.8889	7.11645	0.227549	0.0374825	1.42617	Actin binding proteins
P82932	RT06_HUMAN	MRPS6	MRPS6	28S ribosomal protein S6, mitochondrial OS=Homo sapiens OX=9606 GN=MRPS6 PE=1 SV=3	2	11.3069	10.4479	10.5691	10.2527	11.1256	10.8959	11.1937	10.4051	10.6441	10.9051	0.260954	0.417597	0.379243	Mitochondrion
Q9H8M2	BRD9_HUMAN	BRD9	BRD9	Bromodomain-containing protein 9 OS=Homo sapiens OX=9606 GN=BRD9 PE=1 SV=2	2	5.86559	6.13547	6.07759	6.43042	6.46598	6.44059	6.12432	6.25063	6.12727	6.32038	0.193112	0.281928	0.549861	Nonspecific
Q8WUM9	S20A1_HUMAN	SLC20A1	SLC20A1	Sodium-dependent phosphate transporter 1 OS=Homo sapiens OX=9606 GN=SLC20A1 PE=1 SV=1	3	8.50724	8.46857	8.58968	8.35621	7.81872	7.91397	7.77621	7.8757	8.48043	7.84615	-0.634277	0.00116811	2.93252	Plasma membrane
Q8ND04	SMG8_HUMAN	SMG8	SMG8	Protein SMG8 OS=Homo sapiens OX=9606 GN=SMG8 PE=1 SV=1	2	6.70741	6.97414	6.95601	6.96005	6.5314	6.79572	6.57296	6.58239	6.8994	6.62062	-0.278787	0.0506166	1.29571	Large Protein Complex
Q9NZ43	USE1_HUMAN	USE1	USE1	Vesicle transport protein USE1 OS=Homo sapiens OX=9606 GN=USE1 PE=1 SV=2	5	7.86261	7.91862	7.90426	7.9064	7.00234	7.06548	7.35305	7.10483	7.89797	7.13142	-0.766545	0.0015571	2.80768	ER
Q16611	BAK_HUMAN	BAK1	BAK1	Bcl-2 homologous antagonist/killer OS=Homo sapiens OX=9606 GN=BAK1 PE=1 SV=1	3	5.48954	4.95194	4.92067	5.00347	4.95995	4.84952	5.12651	4.74793	5.09141	4.92098	-0.170427	0.357914	0.446222	Nonspecific
P23470	PTPRG_HUMAN	PTPRG	PTPRG	Receptor-type tyrosine-protein phosphatase gamma OS=Homo sapiens OX=9606 GN=PTPRG PE=1 SV=4	2	6.02396	5.53713	5.97931	5.65337	4.81663	4.44389	4.56134	4.3678	5.79844	4.54741	-1.25103	0.00251663	2.59918	Nonspecific
Q12792	TWF1_HUMAN	TWF1	TWF1	Twinfilin-1 OS=Homo sapiens OX=9606 GN=TWF1 PE=1 SV=3	2	5.71853	5.88178	5.85702	5.98023	5.64699	5.73482	5.82511	5.93945	5.85939	5.78659	-0.0727945	0.422922	0.373739	Large Protein Complex
Q9H2P0	ADNP_HUMAN	ADNP	ADNP	Activity-dependent neuroprotector homeobox protein OS=Homo sapiens OX=9606 GN=ADNP PE=1 SV=1	8	8.62243	8.80249	8.87441	9.05698	8.22125	8.74268	8.62578	8.38647	8.83908	8.49405	-0.345032	0.110218	0.957748	Nonspecific
Q8TB05	UBAD1_HUMAN	UBALD1	UBALD1	UBA-like domain-containing protein 1 OS=Homo sapiens OX=9606 GN=UBALD1 PE=2 SV=1	2	4.17834	4.54976	4.73991	4.46822	4.42755	4.72115	4.61739	4.79289	4.48406	4.63974	0.155688	0.35383	0.451205	Nonspecific
Q12999	TSN31_HUMAN	TSPAN31	TSPAN31	Tetraspanin-31 OS=Homo sapiens OX=9606 GN=TSPAN31 PE=2 SV=1	3	8.85001	8.88312	8.99599	9.10663	7.82927	7.73961	7.76832	7.64067	8.95893	7.74447	-1.21447	0.000359804	3.44393	Nonspecific
P49458	SRP09_HUMAN	SRP9	SRP9	Signal recognition particle 9 kDa protein OS=Homo sapiens OX=9606 GN=SRP9 PE=1 SV=2	5	9.31633	9.57619	9.50438	9.54963	9.04909	9.09605	9.04516	9.27581	9.48663	9.11653	-0.370107	0.0159424	1.79745	Nonspecific
Q9Y2Q9	RT28_HUMAN	MRPS28	MRPS28	28S ribosomal protein S28, mitochondrial OS=Homo sapiens OX=9606 GN=MRPS28 PE=1 SV=1	2	9.05333	8.10629	8.43974	7.94226	8.90206	8.57091	8.92698	8.27448	8.3854	8.66861	0.283202	0.393497	0.405059	Mitochondrion
Q9NR12	PDLI7_HUMAN	PDLIM7	PDLIM7	PDZ and LIM domain protein 7 OS=Homo sapiens OX=9606 GN=PDLIM7 PE=1 SV=1	1	5.27374	5.51621	5.59934	5.4232	5.64352	5.58192	5.7019	5.78131	5.45312	5.67716	0.224039	0.0747628	1.12631	Actin binding proteins
Q8N9Q2	SR1IP_HUMAN	SREK1IP1	SREK1IP1	Protein SREK1IP1 OS=Homo sapiens OX=9606 GN=SREK1IP1 PE=1 SV=1	1	4.24022	4.9078	4.57277	4.63758	4.11892	4.67457	4.51461	4.00448	4.58959	4.32815	-0.261445	0.312	0.505845	Nonspecific
Q9HAU0	PKHA5_HUMAN	PLEKHA5	PLEKHA5	Pleckstrin homology domain-containing family A member 5 OS=Homo sapiens OX=9606 GN=PLEKHA5 PE=1 SV=1	5	7.4525	7.57179	7.75768	7.50427	7.01718	7.41356	7.06964	7.47568	7.57156	7.24401	-0.327548	0.100169	0.999268	Nonspecific
Q04941	PLP2_HUMAN	PLP2	PLP2	Proteolipid protein 2 OS=Homo sapiens OX=9606 GN=PLP2 PE=1 SV=1	2	8.1713	8.33018	8.283	8.1001	7.94741	7.84778	7.83539	8.26745	8.22115	7.97451	-0.246639	0.12891	0.889712	Nonspecific
O60293	ZC3H1_HUMAN	ZFC3H1	ZFC3H1	Zinc finger C3H1 domain-containing protein OS=Homo sapiens OX=9606 GN=ZFC3H1 PE=1 SV=3	2	4.86821	4.85193	5.11209	5.53042	5.12783	5.45673	5.16196	4.78692	5.09066	5.13336	0.0426975	0.677073	0.169365	Nonspecific
Q9Y3A3	PHOCN_HUMAN	MOB4	MOB4	MOB-like protein phocein OS=Homo sapiens OX=9606 GN=MOB4 PE=1 SV=1	2	6.33496	6.2527	6.27355	6.38593	6.18576	5.98775	6.04742	6.20457	6.31178	6.10638	-0.20541	0.0431086	1.36544	Nonspecific
Q75V66	ANO5_HUMAN	ANO5	ANO5	Anoctamin-5 OS=Homo sapiens OX=9606 GN=ANO5 PE=1 SV=1	1	4.85383	5.07985	4.58354	4.30728	2.90862	3.84944	2.33064	2.81535	4.70612	2.97601	-1.73011	0.0139036	1.85687	Nonspecific
Q96RU3	FNBP1_HUMAN	FNBP1	FNBP1	Formin-binding protein 1 OS=Homo sapiens OX=9606 GN=FNBP1 PE=1 SV=2	4	7.05192	7.16194	7.09413	7.41088	6.96231	7.11699	6.89174	7.30277	7.17972	7.06845	-0.111268	0.411422	0.385713	Nonspecific
Q99633	PRP18_HUMAN	PRPF18	PRPF18	Pre-mRNA-splicing factor 18 OS=Homo sapiens OX=9606 GN=PRPF18 PE=1 SV=1	2	4.11101	4.4983	4.40065	4.44333	4.3284	4.74376	4.71717	4.898	4.36332	4.67183	0.30851	0.141576	0.849009	Nonspecific
Q92643	GPI8_HUMAN	PIGK	PIGK	GPI-anchor transamidase OS=Homo sapiens OX=9606 GN=PIGK PE=1 SV=2	3	7.06668	7.17122	7.17293	7.30831	7.06371	7.03592	7.15703	6.94108	7.17978	7.04944	-0.130348	0.158358	0.800361	ER
Q9UBT6	POLK_HUMAN	POLK	POLK	DNA polymerase kappa OS=Homo sapiens OX=9606 GN=POLK PE=1 SV=1	1	3.47011	4.15189	3.21607	4.30944	4.00023	3.92227	4.42008	4.01904	3.78688	4.09041	0.303528	0.367015	0.435317	Nonspecific
Q15392	DHC24_HUMAN	DHCR24	DHCR24	Delta(24)-sterol reductase OS=Homo sapiens OX=9606 GN=DHCR24 PE=1 SV=2	3	9.07847	9.02773	9.01485	9.21527	9.33878	9.59753	9.67452	9.28318	9.08408	9.4735	0.389421	0.033555	1.47424	ER
Q9BZE4	NOG1_HUMAN	GTPBP4	GTPBP4	Nucleolar GTP-binding protein 1 OS=Homo sapiens OX=9606 GN=GTPBP4 PE=1 SV=3	2	7.10309	6.8733	7.09694	6.69361	6.17643	6.64832	6.66952	6.49687	6.94173	6.49779	-0.443945	0.0621444	1.2066	Nonspecific
Q9BSD7	NTPCR_HUMAN	NTPCR	NTPCR	Cancer-related nucleoside-triphosphatase OS=Homo sapiens OX=9606 GN=NTPCR PE=1 SV=1	2	5.56719	5.83429	5.69567	5.44952	5.63451	6.15149	5.79706	5.98841	5.63667	5.89287	0.2562	0.178236	0.749005	Large Protein Complex
P49916	DNLI3_HUMAN	LIG3	LIG3	DNA ligase 3 OS=Homo sapiens OX=9606 GN=LIG3 PE=1 SV=2	4	8.09388	8.25738	8.44533	8.25515	7.96568	7.98851	8.10885	8.04582	8.26294	8.02722	-0.23572	0.0596952	1.22406	Nonspecific
O75970	MPDZ_HUMAN	MPDZ	MPDZ	Multiple PDZ domain protein OS=Homo sapiens OX=9606 GN=MPDZ PE=1 SV=2	1	6.63022	6.57575	6.65562	6.5612	6.06224	6.15741	6.12988	6.22307	6.6057	6.14315	-0.46255	0.00103727	2.98411	Actin binding proteins
Q8N5L8	RP25L_HUMAN	RPP25L	RPP25L	Ribonuclease P protein subunit p25-like protein OS=Homo sapiens OX=9606 GN=RPP25L PE=1 SV=1	2	5.48644	5.69372	5.57791	5.62211	5.229	5.24812	5.48918	5.3863	5.59504	5.33815	-0.256893	0.0412444	1.38464	Nonspecific
Q9HAU5	RENT2_HUMAN	UPF2	UPF2	Regulator of nonsense transcripts 2 OS=Homo sapiens OX=9606 GN=UPF2 PE=1 SV=1	2	5.0844	5.04407	5.45584	5.31315	5.15163	4.99852	5.06248	5.20738	5.22436	5.105	-0.119359	0.35217	0.453247	Large Protein Complex
O75379	VAMP4_HUMAN	VAMP4	VAMP4	Vesicle-associated membrane protein 4 OS=Homo sapiens OX=9606 GN=VAMP4 PE=1 SV=2	2	6.73585	6.88029	6.87102	6.86837	6.64465	6.76148	6.34686	6.83088	6.83888	6.64597	-0.192914	0.200104	0.698744	Nonspecific
Q15291	RBBP5_HUMAN	RBBP5	RBBP5	Retinoblastoma-binding protein 5 OS=Homo sapiens OX=9606 GN=RBBP5 PE=1 SV=2	4	6.69808	6.69945	7.02379	7.21361	6.73053	6.82575	6.76352	6.93095	6.90873	6.81269	-0.0960462	0.481858	0.317081	Nonspecific
P21579	SYT1_HUMAN	SYT1	SYT1	Synaptotagmin-1 OS=Homo sapiens OX=9606 GN=SYT1 PE=1 SV=1	2	9.17555	9.31468	9.1427	9.30498	9.33956	9.41349	9.07752	9.42664	9.23448	9.31431	0.0798286	0.427645	0.368916	Nonspecific
O75436	VP26A_HUMAN	VPS26A	VPS26A	Vacuolar protein sorting-associated protein 26A OS=Homo sapiens OX=9606 GN=VPS26A PE=1 SV=2	2	6.40141	6.38289	6.39715	6.44594	5.22613	5.43983	5.51121	5.68276	6.40685	5.46498	-0.941867	0.0015571	2.80768	Endosome
O43353	RIPK2_HUMAN	RIPK2	RIPK2	Receptor-interacting serine/threonine-protein kinase 2 OS=Homo sapiens OX=9606 GN=RIPK2 PE=1 SV=2	4	6.96547	7.34647	7.32076	7.22727	7.17748	7.19794	7.05352	7.18171	7.21499	7.15266	-0.0623276	0.499476	0.301486	Nonspecific
Q16566	KCC4_HUMAN	CAMK4	CAMK4	Calcium/calmodulin-dependent protein kinase type IV OS=Homo sapiens OX=9606 GN=CAMK4 PE=1 SV=1	2	4.58879	5.07652	4.80715	4.82481	4.85897	5.27088	5.46317	5.71481	4.82432	5.32696	0.502638	0.0999384	1.00027	Nonspecific
Q14CB8	RHG19_HUMAN	ARHGAP19	ARHGAP19	Rho GTPase-activating protein 19 OS=Homo sapiens OX=9606 GN=ARHGAP19 PE=1 SV=1	1	3.74448	3.83546	3.77198	4.28959	3.66619	3.84343	3.60158	3.72333	3.91038	3.70863	-0.201747	0.253573	0.595897	Nonspecific
Q9NWB6	ARGL1_HUMAN	ARGLU1	ARGLU1	Arginine and glutamate-rich protein 1 OS=Homo sapiens OX=9606 GN=ARGLU1 PE=1 SV=1	5	7.73818	7.72343	7.70901	8.3067	7.76101	7.92714	7.7951	7.98757	7.86933	7.86771	-0.00162464	0.751557	0.124038	Large Protein Complex
Q92485	ASM3B_HUMAN	SMPDL3B	SMPDL3B	Acid sphingomyelinase-like phosphodiesterase 3b OS=Homo sapiens OX=9606 GN=SMPDL3B PE=1 SV=2	3	7.96737	7.97923	8.01438	7.82628	7.83343	7.86142	7.6468	7.93651	7.94681	7.81954	-0.127275	0.200104	0.698744	Nonspecific
P62380	TBPL1_HUMAN	TBPL1	TBPL1	TATA box-binding protein-like protein 1 OS=Homo sapiens OX=9606 GN=TBPL1 PE=1 SV=1	1	5.11481	5.10335	5.0769	4.95831	5.31087	4.83311	5.37437	4.9619	5.06334	5.12006	0.0567218	0.59532	0.22525	Nonspecific
Q92759	TF2H4_HUMAN	GTF2H4	GTF2H4	General transcription factor IIH subunit 4 OS=Homo sapiens OX=9606 GN=GTF2H4 PE=1 SV=1	1	6.26117	6.46067	6.49827	6.10369	5.76276	6.35738	6.33039	6.06259	6.33095	6.12828	-0.202669	0.318836	0.496432	Large Protein Complex
Q02127	PYRD_HUMAN	DHODH	DHODH	Dihydroorotate dehydrogenase (quinone), mitochondrial OS=Homo sapiens OX=9606 GN=DHODH PE=1 SV=3	5	7.50779	7.26681	7.21366	7.04289	8.04227	7.77345	8.07776	7.64365	7.25779	7.88428	0.626493	0.0188901	1.72377	Mitochondrion
Q8IXH7	NELFD_HUMAN	NELFCD	NELFCD	Negative elongation factor C/D OS=Homo sapiens OX=9606 GN=NELFCD PE=1 SV=2	1	6.48244	6.83901	6.7621	6.72109	6.49833	6.28194	6.52307	6.41559	6.70116	6.42973	-0.271425	0.0662075	1.17909	Large Protein Complex
Q6P4F7	RHGBA_HUMAN	ARHGAP11A	ARHGAP11A	Rho GTPase-activating protein 11A OS=Homo sapiens OX=9606 GN=ARHGAP11A PE=1 SV=2	1	4.23018	4.09185	4.06124	4.52362	4.29754	3.88282	3.72962	4.15138	4.22672	4.01534	-0.211384	0.304114	0.516963	Nonspecific
Q96FZ7	CHMP6_HUMAN	CHMP6	CHMP6	Charged multivesicular body protein 6 OS=Homo sapiens OX=9606 GN=CHMP6 PE=1 SV=3	6	7.1636	7.28435	7.02229	7.30184	7.05299	7.04349	7.11215	7.22804	7.19302	7.10917	-0.0838538	0.358689	0.445283	Plasma membrane
O14880	MGST3_HUMAN	MGST3	MGST3	Microsomal glutathione S-transferase 3 OS=Homo sapiens OX=9606 GN=MGST3 PE=1 SV=1	3	6.36184	5.66301	5.50178	6.81624	7.15003	7.07186	7.22193	6.6493	6.08572	7.02328	0.937562	0.0701144	1.15419	Mitochondrion
Q9NX20	RM16_HUMAN	MRPL16	MRPL16	39S ribosomal protein L16, mitochondrial OS=Homo sapiens OX=9606 GN=MRPL16 PE=1 SV=1	2	8.46706	7.60147	7.84828	7.20488	8.10314	7.96902	7.97402	7.38248	7.78042	7.85716	0.0767412	0.659972	0.180475	Mitochondrion
Q06203	PUR1_HUMAN	PPAT	PPAT	Amidophosphoribosyltransferase OS=Homo sapiens OX=9606 GN=PPAT PE=1 SV=1	2	5.94621	5.98507	5.58992	5.38005	5.78226	5.81239	5.80525	5.90821	5.72531	5.82703	0.101714	0.492776	0.307351	Large Protein Complex
Q15386	UBE3C_HUMAN	UBE3C	UBE3C	Ubiquitin-protein ligase E3C OS=Homo sapiens OX=9606 GN=UBE3C PE=1 SV=3	2	6.7288	6.89722	6.76409	7.2897	7.5398	7.84561	7.71198	7.54836	6.91995	7.66144	0.741485	0.01215	1.91543	Large Protein Complex
P61088	UBE2N_HUMAN	UBE2N	UBE2N	Ubiquitin-conjugating enzyme E2 N OS=Homo sapiens OX=9606 GN=UBE2N PE=1 SV=1	4	9.71796	10.1782	10.1237	9.89057	9.7493	9.57239	9.93924	9.90439	9.97761	9.79133	-0.18628	0.277942	0.556046	Large Protein Complex
Q9NZV1	CRIM1_HUMAN	CRIM1	CRIM1	Cysteine-rich motor neuron 1 protein OS=Homo sapiens OX=9606 GN=CRIM1 PE=1 SV=1	1	3.83444	3.31643	3.72372	3.28594	3.27829	3.92435	3.9629	4.0529	3.54013	3.80461	0.264478	0.333328	0.477128	Nonspecific
O75487	GPC4_HUMAN	GPC4	GPC4	Glypican-4 OS=Homo sapiens OX=9606 GN=GPC4 PE=1 SV=4	3	6.61255	6.66541	6.59982	6.41111	5.89502	6.04205	5.59531	5.89022	6.57222	5.85565	-0.716573	0.00488177	2.31142	Nonspecific
P03928	ATP8_HUMAN	MT-ATP8	MT-ATP8	ATP synthase protein 8 OS=Homo sapiens OX=9606 GN=MT-ATP8 PE=1 SV=1	2	7.21489	6.43289	6.67247	6.64099	7.42881	7.14124	7.36599	6.85249	6.74031	7.19713	0.456823	0.130928	0.882967	Nonspecific
Q86UY8	NT5D3_HUMAN	NT5DC3	NT5DC3	5'-nucleotidase domain-containing protein 3 OS=Homo sapiens OX=9606 GN=NT5DC3 PE=1 SV=1	1	8.04434	7.26007	7.19603	7.25453	8.20092	8.07001	8.01063	7.47431	7.43874	7.93897	0.500226	0.162015	0.790446	Nonspecific
P50579	MAP2_HUMAN	METAP2	METAP2	Methionine aminopeptidase 2 OS=Homo sapiens OX=9606 GN=METAP2 PE=1 SV=1	2	5.13797	5.27793	5.41925	5.4383	5.23681	5.68348	5.48177	5.75665	5.31836	5.53968	0.221316	0.21618	0.665185	Large Protein Complex
Q9BTV5	FSD1_HUMAN	FSD1	FSD1	Fibronectin type III and SPRY domain-containing protein 1 OS=Homo sapiens OX=9606 GN=FSD1 PE=1 SV=1	3	6.18878	6.52829	6.458	6.50484	6.34512	6.27671	6.3241	6.32189	6.41998	6.31695	-0.103024	0.299032	0.524282	Nonspecific
Q14696	MESD_HUMAN	MESD	MESD	LRP chaperone MESD OS=Homo sapiens OX=9606 GN=MESD PE=1 SV=2	1	9.00673	8.76915	8.76914	8.84373	9.04968	8.92237	9.03672	8.86707	8.84719	8.96896	0.121775	0.202126	0.694378	ER
O75113	N4BP1_HUMAN	N4BP1	N4BP1	NEDD4-binding protein 1 OS=Homo sapiens OX=9606 GN=N4BP1 PE=1 SV=4	2	5.68855	5.82901	5.94239	5.69042	5.80906	5.6919	5.53281	5.58512	5.78759	5.65472	-0.132871	0.237513	0.624312	Nonspecific
O95453	PARN_HUMAN	PARN	PARN	Poly(A)-specific ribonuclease PARN OS=Homo sapiens OX=9606 GN=PARN PE=1 SV=1	1	5.46966	5.84181	5.87488	5.68934	6.10265	5.84006	6.02355	5.92783	5.71892	5.97352	0.254597	0.10921	0.961737	Nonspecific
Q7Z4S6	KI21A_HUMAN	KIF21A	KIF21A	Kinesin-like protein KIF21A OS=Homo sapiens OX=9606 GN=KIF21A PE=1 SV=2	2	7.91331	8.03925	8.17123	8.23818	7.88358	8.08384	7.95086	7.88411	8.09049	7.9506	-0.139895	0.217119	0.663302	Large Protein Complex
Q9UNH5	CC14A_HUMAN	CDC14A	CDC14A	Dual specificity protein phosphatase CDC14A OS=Homo sapiens OX=9606 GN=CDC14A PE=1 SV=1	1	6.41021	7.01866	7.01456	7.36554	7.53584	7.33826	7.43534	7.46155	6.95224	7.44275	0.490503	0.101316	0.994324	Nonspecific
Q9Y287	ITM2B_HUMAN	ITM2B	ITM2B	Integral membrane protein 2B OS=Homo sapiens OX=9606 GN=ITM2B PE=1 SV=1	2	7.80818	8.03887	7.85324	7.9673	7.26418	7.01898	7.06646	7.50939	7.9169	7.21475	-0.702144	0.00800027	2.0969	Nonspecific
P57682	KLF3_HUMAN	KLF3	KLF3	Krueppel-like factor 3 OS=Homo sapiens OX=9606 GN=KLF3 PE=1 SV=1	2	5.53452	5.804	5.30634	6.03496	6.14612	5.82591	5.84332	6.17387	5.66996	5.99731	0.327349	0.188655	0.724331	Nonspecific
P42702	LIFR_HUMAN	LIFR	LIFR	Leukemia inhibitory factor receptor OS=Homo sapiens OX=9606 GN=LIFR PE=1 SV=1	1	4.00356	3.63318	3.64231	4.11794	3.83169	3.7514	4.16729	3.87062	3.84924	3.90525	0.0560059	0.615692	0.210637	Nonspecific
P49770	EI2BB_HUMAN	EIF2B2	EIF2B2	Translation initiation factor eIF-2B subunit beta OS=Homo sapiens OX=9606 GN=EIF2B2 PE=1 SV=3	3	5.31667	5.6148	5.3374	5.19284	5.13037	5.55601	5.49815	5.43362	5.36543	5.40454	0.0391074	0.640027	0.193802	Large Protein Complex
Q9NPL8	TIDC1_HUMAN	TIMMDC1	TIMMDC1	Complex I assembly factor TIMMDC1, mitochondrial OS=Homo sapiens OX=9606 GN=TIMMDC1 PE=1 SV=2	2	6.65008	6.05983	6.22909	5.97942	6.36835	6.23407	6.60401	5.70242	6.2296	6.22721	-0.00239064	0.751557	0.124038	Mitochondrion
O00505	IMA4_HUMAN	KPNA3	KPNA3	Importin subunit alpha-4 OS=Homo sapiens OX=9606 GN=KPNA3 PE=1 SV=2	1	6.08512	6.51497	6.53381	6.57794	6.48222	6.54299	6.46593	6.42085	6.42796	6.478	0.0500385	0.592176	0.227549	Large Protein Complex
Q8WUW1	BRK1_HUMAN	BRK1	BRK1	Protein BRICK1 OS=Homo sapiens OX=9606 GN=BRK1 PE=1 SV=1	1	5.53581	5.8869	5.93165	5.63635	5.59396	5.67055	5.69237	5.85185	5.74768	5.70218	-0.0454949	0.596103	0.224679	Large Protein Complex
Q96P11	NSUN5_HUMAN	NSUN5	NSUN5	Probable 28S rRNA (cytosine-C(5))-methyltransferase OS=Homo sapiens OX=9606 GN=NSUN5 PE=1 SV=2	1	7.33162	7.21796	7.46644	7.44168	7.11987	7.32838	7.30821	7.22194	7.36442	7.2446	-0.119821	0.218893	0.659768	Large Protein Complex
P20042	IF2B_HUMAN	EIF2S2	EIF2S2	Eukaryotic translation initiation factor 2 subunit 2 OS=Homo sapiens OX=9606 GN=EIF2S2 PE=1 SV=2	2	6.33701	6.18517	5.62691	6.3592	6.07629	6.06992	6.10887	5.99164	6.12707	6.06168	-0.0653899	0.609696	0.214886	Large Protein Complex
P00403	COX2_HUMAN	MT-CO2	MT-CO2	Cytochrome c oxidase subunit 2 OS=Homo sapiens OX=9606 GN=MT-CO2 PE=1 SV=1	5	8.87256	8.34016	8.54104	8.10618	8.66486	8.53507	8.9398	8.02147	8.46499	8.5403	0.0753144	0.640531	0.19346	Mitochondrion
O00165	HAX1_HUMAN	HAX1	HAX1	HCLS1-associated protein X-1 OS=Homo sapiens OX=9606 GN=HAX1 PE=1 SV=2	2	5.79114	5.05116	5.45885	4.55474	5.74235	5.12822	5.22681	5.01614	5.21397	5.27838	0.0644068	0.675965	0.170076	Mitochondrion
Q969Z3	MARC2_HUMAN	2021-03-02	MTARC2	Mitochondrial amidoxime reducing component 2 OS=Homo sapiens OX=9606 GN=MARC2 PE=1 SV=1	2	5.99608	5.47544	5.63972	5.85438	4.82563	5.106	4.98829	4.81687	5.74141	4.9342	-0.807209	0.00669668	2.17414	Nonspecific
Q6L9W6	B4GN3_HUMAN	B4GALNT3	B4GALNT3	Beta-1,4-N-acetylgalactosaminyltransferase 3 OS=Homo sapiens OX=9606 GN=B4GALNT3 PE=1 SV=2	1	5.51271	5.70687	5.92129	5.36698	4.58887	4.83651	5.38356	4.4881	5.62696	4.82426	-0.802704	0.040732	1.39006	Nonspecific
O95405	ZFYV9_HUMAN	ZFYVE9	ZFYVE9	Zinc finger FYVE domain-containing protein 9 OS=Homo sapiens OX=9606 GN=ZFYVE9 PE=1 SV=2	1	5.3583	5.36881	5.48808	4.87892	3.71183	3.68196	3.53513	4.18065	5.27353	3.77739	-1.49614	0.00294208	2.53135	Nonspecific
Q8NC54	KCT2_HUMAN	KCT2	KCT2	Keratinocyte-associated transmembrane protein 2 OS=Homo sapiens OX=9606 GN=KCT2 PE=1 SV=2	1	6.89725	6.9372	6.91106	7.34408	6.77455	6.85778	6.65365	6.76846	7.0224	6.76361	-0.258788	0.119839	0.921401	Nonspecific
Q99797	MIPEP_HUMAN	MIPEP	MIPEP	Mitochondrial intermediate peptidase OS=Homo sapiens OX=9606 GN=MIPEP PE=1 SV=2	6	10.0541	9.34031	9.26511	9.37582	9.91049	9.57166	9.92936	9.18509	9.50883	9.64915	0.140326	0.542778	0.265377	Nonspecific
P51003	PAPOA_HUMAN	PAPOLA	PAPOLA	Poly(A) polymerase alpha OS=Homo sapiens OX=9606 GN=PAPOLA PE=1 SV=4	5	8.55722	8.74641	8.75842	9.13479	8.85344	8.92729	8.74046	8.76287	8.79921	8.82102	0.0218056	0.687665	0.162623	Large Protein Complex
O94855	SC24D_HUMAN	SEC24D	SEC24D	Protein transport protein Sec24D OS=Homo sapiens OX=9606 GN=SEC24D PE=1 SV=2	2	5.69557	5.76709	5.7917	5.96984	5.54991	5.8917	6.00135	5.76361	5.80605	5.80164	-0.00440703	0.739842	0.130861	Large Protein Complex
Q16881	TRXR1_HUMAN	TXNRD1	TXNRD1	Thioredoxin reductase 1, cytoplasmic OS=Homo sapiens OX=9606 GN=TXNRD1 PE=1 SV=3	2	5.25059	4.671	4.68659	4.94809	5.67763	6.00348	5.95192	6.15095	4.88907	5.94599	1.05693	0.00582785	2.23449	Large Protein Complex
Q96E52	OMA1_HUMAN	OMA1	OMA1	Metalloendopeptidase OMA1, mitochondrial OS=Homo sapiens OX=9606 GN=OMA1 PE=1 SV=1	1	8.15283	7.47662	7.65793	7.30753	8.58885	8.48465	8.66312	7.78722	7.64873	8.38096	0.73223	0.0782261	1.10665	Nonspecific
Q02086	SP2_HUMAN	SP2	SP2	Transcription factor Sp2 OS=Homo sapiens OX=9606 GN=SP2 PE=1 SV=3	3	6.13402	6.24952	6.11515	5.97681	6.07521	6.28404	5.68394	6.26175	6.11888	6.07623	-0.0426429	0.646031	0.189747	Nonspecific
O95757	HS74L_HUMAN	HSPA4L	HSPA4L	Heat shock 70 kDa protein 4L OS=Homo sapiens OX=9606 GN=HSPA4L PE=1 SV=3	2	4.91565	4.80102	4.66804	4.66535	4.61503	4.76417	5.01912	5.09839	4.76252	4.87418	0.111664	0.422922	0.373739	Large Protein Complex
Q96A72	MGN2_HUMAN	MAGOHB	MAGOHB	Protein mago nashi homolog 2 OS=Homo sapiens OX=9606 GN=MAGOHB PE=1 SV=1	1	7.80261	7.59975	7.34294	7.01127	6.16156	6.84481	7.67237	7.00332	7.43914	6.92052	-0.518627	0.253573	0.595897	Large Protein Complex
Q9BWT6	MND1_HUMAN	MND1	MND1	Meiotic nuclear division protein 1 homolog OS=Homo sapiens OX=9606 GN=MND1 PE=1 SV=1	2	5.58354	6.23689	6.27895	6.23994	7.05616	7.29081	7.01774	7.37454	6.08483	7.18481	1.09998	0.00737308	2.13235	Nonspecific
Q7LBR1	CHM1B_HUMAN	CHMP1B	CHMP1B	Charged multivesicular body protein 1b OS=Homo sapiens OX=9606 GN=CHMP1B PE=1 SV=1	2	8.96297	9.26996	9.2396	9.06441	8.57228	8.5915	8.64309	8.81845	9.13424	8.65633	-0.477909	0.0107799	1.96739	Nonspecific
P16870	CBPE_HUMAN	CPE	CPE	Carboxypeptidase E OS=Homo sapiens OX=9606 GN=CPE PE=1 SV=1	3	7.60366	7.65607	7.71705	7.48818	6.77355	6.28662	6.2919	7.06994	7.61624	6.6055	-1.01074	0.0115592	1.93707	Nonspecific
P78310	CXAR_HUMAN	CXADR	CXADR	Coxsackievirus and adenovirus receptor OS=Homo sapiens OX=9606 GN=CXADR PE=1 SV=1	5	9.11463	8.79241	9.05715	8.93018	8.31013	8.38973	8.29106	8.27113	8.97359	8.31551	-0.658082	0.0020786	2.68223	Plasma membrane
P67870	CSK2B_HUMAN	CSNK2B	CSNK2B	Casein kinase II subunit beta OS=Homo sapiens OX=9606 GN=CSNK2B PE=1 SV=1	1	4.18656	4.01929	3.86937	4.09025	3.29166	4.15561	3.56141	3.67016	4.04137	3.66971	-0.371656	0.162665	0.788707	Large Protein Complex
Q15750	TAB1_HUMAN	TAB1	TAB1	TGF-beta-activated kinase 1 and MAP3K7-binding protein 1 OS=Homo sapiens OX=9606 GN=TAB1 PE=1 SV=1	6	7.8314	8.04715	8.12106	8.05341	8.01715	8.07289	7.90187	8.21022	8.01325	8.05054	0.0372825	0.59532	0.22525	Nonspecific
P10176	COX8A_HUMAN	COX8A	COX8A	Cytochrome c oxidase subunit 8A, mitochondrial OS=Homo sapiens OX=9606 GN=COX8A PE=1 SV=2	2	7.06363	6.66495	7.12293	6.68194	6.54279	6.90718	6.95288	6.92036	6.88336	6.8308	-0.0525601	0.625582	0.203716	Nonspecific
Q9Y6M5	ZNT1_HUMAN	SLC30A1	SLC30A1	Zinc transporter 1 OS=Homo sapiens OX=9606 GN=SLC30A1 PE=1 SV=3	1	6.30728	5.81142	5.99708	5.89823	5.58711	5.54472	5.50762	5.08952	6.0035	5.43224	-0.57126	0.0351083	1.45459	Plasma membrane
Q9P2N7	KLH13_HUMAN	KLHL13	KLHL13	Kelch-like protein 13 OS=Homo sapiens OX=9606 GN=KLHL13 PE=1 SV=3	2	8.69546	8.72833	8.63645	8.87267	8.85452	8.58749	8.53257	9.03375	8.73323	8.75208	0.0188548	0.697612	0.156386	Nonspecific
P83916	CBX1_HUMAN	CBX1	CBX1	Chromobox protein homolog 1 OS=Homo sapiens OX=9606 GN=CBX1 PE=1 SV=1	1	6.71085	6.65233	6.3634	6.52813	6.50662	6.77965	6.85732	6.5	6.56368	6.6609	0.0972214	0.44574	0.350918	Nonspecific
Q13185	CBX3_HUMAN	CBX3	CBX3	Chromobox protein homolog 3 OS=Homo sapiens OX=9606 GN=CBX3 PE=1 SV=4	3	7.86133	7.56139	7.41816	7.50986	7.52371	7.41087	7.86697	7.57711	7.58769	7.59466	0.00697906	0.736228	0.132987	Nonspecific
Q9NS86	LANC2_HUMAN	LANCL2	LANCL2	LanC-like protein 2 OS=Homo sapiens OX=9606 GN=LANCL2 PE=1 SV=1	2	6.56841	6.67749	6.6688	6.68625	6.51741	6.62233	6.57474	6.59373	6.65024	6.57705	-0.0731872	0.141576	0.849009	Nonspecific
Q9NV79	PCMD2_HUMAN	PCMTD2	PCMTD2	Protein-L-isoaspartate O-methyltransferase domain-containing protein 2 OS=Homo sapiens OX=9606 GN=PCMTD2 PE=2 SV=2	1	4.79758	5.34843	5.64265	5.5727	4.30478	4.50139	4.95306	5.15797	5.34034	4.7293	-0.611041	0.122264	0.912703	Nonspecific
Q15382	RHEB_HUMAN	RHEB	RHEB	GTP-binding protein Rheb OS=Homo sapiens OX=9606 GN=RHEB PE=1 SV=1	5	7.70991	7.85998	7.7124	7.73233	8.18157	8.32737	8.22393	8.10288	7.75366	8.20894	0.455283	0.0029147	2.53541	Nonspecific
Q15562	TEAD2_HUMAN	TEAD2	TEAD2	Transcriptional enhancer factor TEF-4 OS=Homo sapiens OX=9606 GN=TEAD2 PE=1 SV=2	1	3.8363	4.35727	4.59704	4.45354	5.10691	4.74193	4.57036	4.90635	4.31104	4.83139	0.520348	0.0869625	1.06067	Nonspecific
Q8IYX8	CE57L_HUMAN	CEP57L1	CEP57L1	Centrosomal protein CEP57L1 OS=Homo sapiens OX=9606 GN=CEP57L1 PE=1 SV=1	3	6.66536	7.05474	7.06675	7.04868	6.77877	6.87785	6.67368	6.9818	6.95888	6.82803	-0.130856	0.35217	0.453247	Nonspecific
O60658	PDE8A_HUMAN	PDE8A	PDE8A	High affinity cAMP-specific and IBMX-insensitive 3',5'-cyclic phosphodiesterase 8A OS=Homo sapiens OX=9606 GN=PDE8A PE=1 SV=2	1	4.751	4.96413	5.12706	4.86292	3.84852	3.4577	3.86437	4.25015	4.92628	3.85519	-1.07109	0.00694531	2.15831	Nonspecific
O60244	MED14_HUMAN	MED14	MED14	Mediator of RNA polymerase II transcription subunit 14 OS=Homo sapiens OX=9606 GN=MED14 PE=1 SV=2	2	6.23043	6.47842	6.56072	6.14482	5.92792	6.13379	5.83727	5.85851	6.3536	5.93937	-0.414221	0.0398803	1.39924	Large Protein Complex
Q9NRY4	RHG35_HUMAN	ARHGAP35	ARHGAP35	Rho GTPase-activating protein 35 OS=Homo sapiens OX=9606 GN=ARHGAP35 PE=1 SV=3	2	6.93872	7.14885	6.82223	6.97254	6.80678	6.64563	6.45007	6.57632	6.97059	6.6197	-0.350889	0.0388064	1.4111	Large Protein Complex
O95861	BPNT1_HUMAN	BPNT1	BPNT1	3'(2'),5'-bisphosphate nucleotidase 1 OS=Homo sapiens OX=9606 GN=BPNT1 PE=1 SV=1	3	9.20615	9.34319	9.24278	9.10649	9.21772	9.33385	9.38713	9.37239	9.22466	9.32777	0.103117	0.210366	0.677024	Nonspecific
Q5HYK7	SH319_HUMAN	SH3D19	SH3D19	SH3 domain-containing protein 19 OS=Homo sapiens OX=9606 GN=SH3D19 PE=1 SV=2	1	5.42733	5.69879	5.58241	5.63888	5.80988	5.54984	5.75083	6.10222	5.58685	5.80319	0.216338	0.204855	0.688554	Large Protein Complex
Q8IV38	ANKY2_HUMAN	ANKMY2	ANKMY2	Ankyrin repeat and MYND domain-containing protein 2 OS=Homo sapiens OX=9606 GN=ANKMY2 PE=1 SV=1	2	5.56236	5.63485	5.40697	5.73375	5.56747	5.6956	5.63147	5.64279	5.58448	5.63433	0.0498512	0.495896	0.304609	Nonspecific
Q96I25	SPF45_HUMAN	RBM17	RBM17	Splicing factor 45 OS=Homo sapiens OX=9606 GN=RBM17 PE=1 SV=1	6	8.28437	8.5789	8.54308	8.49568	8.51746	8.69125	8.5516	8.90345	8.47551	8.66594	0.190435	0.196006	0.70773	Large Protein Complex
Q9Y4F3	MARF1_HUMAN	MARF1	MARF1	Meiosis regulator and mRNA stability factor 1 OS=Homo sapiens OX=9606 GN=MARF1 PE=1 SV=6	1	4.07645	4.7148	4.83845	4.74176	3.91509	3.56601	4.08553	4.45414	4.59286	4.00519	-0.587674	0.11145	0.95292	Nonspecific
Q9Y2Q0	AT8A1_HUMAN	ATP8A1	ATP8A1	Phospholipid-transporting ATPase IA OS=Homo sapiens OX=9606 GN=ATP8A1 PE=1 SV=1	3	7.91408	8.02265	7.8973	8.2678	7.96809	7.84795	7.63124	8.24071	8.02546	7.922	-0.10346	0.495896	0.304609	Nonspecific
Q9NX24	NHP2_HUMAN	NHP2	NHP2	H/ACA ribonucleoprotein complex subunit 2 OS=Homo sapiens OX=9606 GN=NHP2 PE=1 SV=1	2	4.32023	4.24598	4.19747	4.2778	4.68663	4.26732	4.31969	4.91122	4.26037	4.54621	0.285842	0.178236	0.749005	Large Protein Complex
Q02447	SP3_HUMAN	SP3	SP3	Transcription factor Sp3 OS=Homo sapiens OX=9606 GN=SP3 PE=1 SV=3	2	6.03617	6.28663	6.41055	6.09806	6.07449	6.16915	5.95246	6.03226	6.20785	6.05709	-0.150761	0.23404	0.63071	Nonspecific
Q9Y227	ENTP4_HUMAN	ENTPD4	ENTPD4	Ectonucleoside triphosphate diphosphohydrolase 4 OS=Homo sapiens OX=9606 GN=ENTPD4 PE=1 SV=1	1	5.71227	5.76984	5.8696	6.0674	5.97134	5.7584	5.67698	5.30882	5.85478	5.67888	-0.175899	0.35217	0.453247	Nonspecific
Q9Y5Y2	NUBP2_HUMAN	NUBP2	NUBP2	Cytosolic Fe-S cluster assembly factor NUBP2 OS=Homo sapiens OX=9606 GN=NUBP2 PE=1 SV=1	1	5.03878	5.72211	5.34077	5.74791	5.77559	5.52821	5.14863	5.5884	5.46239	5.51021	0.0478156	0.669286	0.174388	Nonspecific
Q8WVM8	SCFD1_HUMAN	SCFD1	SCFD1	Sec1 family domain-containing protein 1 OS=Homo sapiens OX=9606 GN=SCFD1 PE=1 SV=4	8	8.25682	8.63066	8.45103	8.51948	8.15358	8.14066	8.05282	8.11407	8.4645	8.11528	-0.349217	0.0208166	1.68159	Nonspecific
P05387	RLA2_HUMAN	RPLP2	RPLP2	60S acidic ribosomal protein P2 OS=Homo sapiens OX=9606 GN=RPLP2 PE=1 SV=1	9	9.32171	9.79485	9.78702	9.66674	10.1813	10.3332	10.1608	10.3189	9.64258	10.2485	0.605944	0.0118275	1.92711	Large Protein Complex
O00411	RPOM_HUMAN	POLRMT	POLRMT	DNA-directed RNA polymerase, mitochondrial OS=Homo sapiens OX=9606 GN=POLRMT PE=1 SV=2	4	7.9847	7.19736	7.5871	7.01042	7.39163	7.31061	7.47332	6.47746	7.4449	7.16326	-0.281641	0.419898	0.376856	Mitochondrion
Q86UQ0	ZN589_HUMAN	ZNF589	ZNF589	Zinc finger protein 589 OS=Homo sapiens OX=9606 GN=ZNF589 PE=1 SV=1	2	4.67482	4.94832	5.09198	5.3825	4.48085	4.66711	4.48858	5.01324	5.02441	4.66245	-0.36196	0.171832	0.764895	Nonspecific
Q8N9M1	CS047_HUMAN	C19orf47	C19orf47	Uncharacterized protein C19orf47 OS=Homo sapiens OX=9606 GN=C19orf47 PE=1 SV=1	1	3.57589	3.68089	3.58183	3.9179	4.1569	3.8156	4.09538	4.33857	3.68913	4.10161	0.412485	0.0565686	1.24742	Nonspecific
Q08170	SRSF4_HUMAN	SRSF4	SRSF4	Serine/arginine-rich splicing factor 4 OS=Homo sapiens OX=9606 GN=SRSF4 PE=1 SV=2	2	5.6641	5.36462	4.45733	5.13682	4.56145	4.71893	5.2975	5.08555	5.15572	4.91586	-0.239862	0.455397	0.34161	Large Protein Complex
Q13243	SRSF5_HUMAN	SRSF5	SRSF5	Serine/arginine-rich splicing factor 5 OS=Homo sapiens OX=9606 GN=SRSF5 PE=1 SV=1	2	6.85383	6.81284	6.7596	6.85838	7.11835	6.99613	6.80325	7.1983	6.82116	7.02901	0.207844	0.110157	0.957988	Large Protein Complex
P53794	SC5A3_HUMAN	SLC5A3	SLC5A3	Sodium/myo-inositol cotransporter OS=Homo sapiens OX=9606 GN=SLC5A3 PE=1 SV=2	2	6.68118	6.21793	6.61736	6.34206	5.8935	6.13386	6.40058	5.71631	6.46463	6.03606	-0.428569	0.11145	0.95292	Plasma membrane
P04632	CPNS1_HUMAN	CAPNS1	CAPNS1	Calpain small subunit 1 OS=Homo sapiens OX=9606 GN=CAPNS1 PE=1 SV=1	7	9.28587	10.0354	9.94681	9.80181	9.20187	9.47012	9.62582	9.41401	9.76746	9.42795	-0.339509	0.185347	0.732014	Nonspecific
Q9UM00	TMCO1_HUMAN	TMCO1	TMCO1	Calcium load-activated calcium channel OS=Homo sapiens OX=9606 GN=TMCO1 PE=1 SV=2	1	5.49291	4.98052	5.27959	5.22667	5.09407	5.05378	4.79908	4.4492	5.24492	4.84903	-0.395889	0.128341	0.891633	ER
P17301	ITA2_HUMAN	ITGA2	ITGA2	Integrin alpha-2 OS=Homo sapiens OX=9606 GN=ITGA2 PE=1 SV=1	4	8.03921	7.77803	7.9198	7.67418	7.13326	7.17528	7.12267	7.15894	7.85281	7.14754	-0.705269	0.00204719	2.68884	Plasma membrane
O14683	P5I11_HUMAN	TP53I11	TP53I11	Tumor protein p53-inducible protein 11 OS=Homo sapiens OX=9606 GN=TP53I11 PE=1 SV=2	2	4.9775	4.88518	4.97172	4.70008	4.4818	5.18264	4.96069	4.54406	4.88362	4.7923	-0.0913246	0.561406	0.250723	Nonspecific
Q9NZ32	ARP10_HUMAN	ACTR10	ACTR10	Actin-related protein 10 OS=Homo sapiens OX=9606 GN=ACTR10 PE=1 SV=1	1	3.96263	4.24517	4.22618	2.84393	3.7085	4.16372	4.1386	3.9392	3.81948	3.98751	0.168027	0.569786	0.244289	Nonspecific
P53634	CATC_HUMAN	CTSC	CTSC	Dipeptidyl peptidase 1 OS=Homo sapiens OX=9606 GN=CTSC PE=1 SV=2	5	6.86927	6.62747	6.81743	7.11839	9.84714	9.64123	9.23805	10.4601	6.85814	9.79663	2.93849	0.0012767	2.89391	Lysosome
Q12905	ILF2_HUMAN	ILF2	ILF2	Interleukin enhancer-binding factor 2 OS=Homo sapiens OX=9606 GN=ILF2 PE=1 SV=2	2	5.56233	6.00353	5.65753	5.73524	5.6995	5.24096	5.65979	5.47736	5.73966	5.5194	-0.220257	0.231895	0.634708	Large Protein Complex
Q9Y2I7	FYV1_HUMAN	PIKFYVE	PIKFYVE	1-phosphatidylinositol 3-phosphate 5-kinase OS=Homo sapiens OX=9606 GN=PIKFYVE PE=1 SV=3	2	6.93207	7.28959	7.22946	7.16761	7.02471	7.25777	7.03502	7.18902	7.15468	7.12663	-0.0280537	0.645032	0.190419	Nonspecific
Q9UHR6	ZNHI2_HUMAN	ZNHIT2	ZNHIT2	Zinc finger HIT domain-containing protein 2 OS=Homo sapiens OX=9606 GN=ZNHIT2 PE=1 SV=1	2	7.75471	7.93499	8.00208	7.98308	8.10983	8.13262	7.97963	8.11483	7.91872	8.08423	0.165511	0.0951217	1.02172	Nonspecific
P84098	RL19_HUMAN	RPL19	RPL19	60S ribosomal protein L19 OS=Homo sapiens OX=9606 GN=RPL19 PE=1 SV=1	5	8.77994	8.93916	8.9697	8.50419	8.02775	8.44395	8.6762	8.37698	8.79825	8.38122	-0.417028	0.0999554	1.00019	Large Protein Complex
P41221	WNT5A_HUMAN	WNT5A	WNT5A	Protein Wnt-5a OS=Homo sapiens OX=9606 GN=WNT5A PE=1 SV=2	1	4.29166	3.6102	4.37762	4.34376	3.80727	2.63747	2.75512	3.70811	4.15581	3.22699	-0.928816	0.0862577	1.0642	Nonspecific
Q9NVH2	INT7_HUMAN	INTS7	INTS7	Integrator complex subunit 7 OS=Homo sapiens OX=9606 GN=INTS7 PE=1 SV=1	2	5.6095	6.13835	6.12085	6.12414	5.895	5.94648	5.95574	6.0219	5.99821	5.95478	-0.0434306	0.628078	0.201986	Large Protein Complex
O60783	RT14_HUMAN	MRPS14	MRPS14	28S ribosomal protein S14, mitochondrial OS=Homo sapiens OX=9606 GN=MRPS14 PE=1 SV=1	2	9.07863	8.62577	8.73586	8.58001	8.67265	8.44115	8.80432	8.30888	8.75507	8.55675	-0.198319	0.310508	0.507927	Nonspecific
O14773	TPP1_HUMAN	TPP1	TPP1	Tripeptidyl-peptidase 1 OS=Homo sapiens OX=9606 GN=TPP1 PE=1 SV=2	4	6.47788	6.56623	6.68744	6.76485	9.36679	9.09249	8.80516	9.87854	6.6241	9.28574	2.66165	0.00116811	2.93252	Lysosome
Q9NY93	DDX56_HUMAN	DDX56	DDX56	Probable ATP-dependent RNA helicase DDX56 OS=Homo sapiens OX=9606 GN=DDX56 PE=1 SV=1	1	4.48117	4.70107	4.84566	4.84774	4.52086	4.9102	4.74811	4.46753	4.71891	4.66168	-0.05723	0.592176	0.227549	Large Protein Complex
Q6Y1H2	HACD2_HUMAN	HACD2	HACD2	Very-long-chain (3R)-3-hydroxyacyl-CoA dehydratase 2 OS=Homo sapiens OX=9606 GN=HACD2 PE=1 SV=1	3	8.37102	8.43012	8.39313	8.40314	7.69991	7.90389	8.1909	7.54987	8.39935	7.83614	-0.56321	0.0249093	1.60364	ER
O60427	FADS1_HUMAN	FADS1	FADS1	Acyl-CoA (8-3)-desaturase OS=Homo sapiens OX=9606 GN=FADS1 PE=1 SV=3	3	8.08776	8.2044	8.17368	8.27607	6.76531	6.86234	7.11577	6.83635	8.18548	6.89494	-1.29053	0.000495947	3.30457	ER
Q92823	NRCAM_HUMAN	NRCAM	NRCAM	Neuronal cell adhesion molecule OS=Homo sapiens OX=9606 GN=NRCAM PE=1 SV=3	1	6.2066	5.88582	5.94376	5.75245	5.19938	5.36391	5.00699	5.38722	5.94716	5.23938	-0.70778	0.00932655	2.03028	Nonspecific
Q9P2Y5	UVRAG_HUMAN	UVRAG	UVRAG	UV radiation resistance-associated gene protein OS=Homo sapiens OX=9606 GN=UVRAG PE=1 SV=1	3	6.77212	6.92409	6.88821	6.8552	5.97402	6.21658	6.01069	6.2317	6.85991	6.10825	-0.751656	0.00151725	2.81894	Endosome
P48723	HSP13_HUMAN	HSPA13	HSPA13	Heat shock 70 kDa protein 13 OS=Homo sapiens OX=9606 GN=HSPA13 PE=1 SV=1	2	6.53689	6.50743	6.66423	6.6523	6.00679	6.17866	6.12856	6.17025	6.59021	6.12106	-0.469148	0.00226345	2.64523	ER
O43924	PDE6D_HUMAN	PDE6D	PDE6D	Retinal rod rhodopsin-sensitive cGMP 3',5'-cyclic phosphodiesterase subunit delta OS=Homo sapiens OX=9606 GN=PDE6D PE=1 SV=1	1	5.39476	5.14089	5.30247	5.24371	5.50099	5.27951	5.46823	5.47921	5.27046	5.43198	0.161525	0.126845	0.896727	Nonspecific
Q8IX90	SKA3_HUMAN	SKA3	SKA3	Spindle and kinetochore-associated protein 3 OS=Homo sapiens OX=9606 GN=SKA3 PE=1 SV=2	5	5.77263	6.3912	6.06902	6.5572	6.58588	6.66218	6.43953	7.00384	6.19751	6.67286	0.475345	0.11885	0.925001	Nonspecific
P21397	AOFA_HUMAN	MAOA	MAOA	Amine oxidase [flavin-containing] A OS=Homo sapiens OX=9606 GN=MAOA PE=1 SV=1	1	8.86892	8.19591	8.33566	8.20289	3.90451	2.56309	4.18766	3.37832	8.40085	3.5084	-4.89245	0.000878729	3.05615	Nonspecific
Q7Z7F0	KHDC4_HUMAN	KHDC4	KHDC4	KH homology domain-containing protein 4 OS=Homo sapiens OX=9606 GN=KHDC4 PE=1 SV=1	2	5.45751	5.6277	5.70666	5.71364	6.04959	5.7437	5.71763	6.05185	5.62638	5.89069	0.264315	0.103437	0.985322	Nonspecific
Q8WVC6	DCAKD_HUMAN	DCAKD	DCAKD	Dephospho-CoA kinase domain-containing protein OS=Homo sapiens OX=9606 GN=DCAKD PE=1 SV=1	2	5.20872	4.85416	4.89132	4.75753	4.48244	4.70798	4.89797	4.44075	4.92793	4.63229	-0.295645	0.145288	0.83777	Nonspecific
Q9BY44	EIF2A_HUMAN	EIF2A	EIF2A	Eukaryotic translation initiation factor 2A OS=Homo sapiens OX=9606 GN=EIF2A PE=1 SV=3	3	5.61788	5.38466	5.2687	5.17499	5.49936	5.2372	5.7226	5.61591	5.36156	5.51877	0.15721	0.351887	0.453597	Large Protein Complex
O00193	SMAP_HUMAN	SMAP	SMAP	Small acidic protein OS=Homo sapiens OX=9606 GN=SMAP PE=1 SV=1	3	7.20043	7.01396	6.72659	6.77872	6.80175	6.89858	7.03844	7.0256	6.92992	6.94109	0.0111695	0.721838	0.14156	Nonspecific
Q8WUA2	PPIL4_HUMAN	PPIL4	PPIL4	Peptidyl-prolyl cis-trans isomerase-like 4 OS=Homo sapiens OX=9606 GN=PPIL4 PE=1 SV=1	1	3.92541	3.91091	3.8429	3.70713	4.32139	3.91283	4.3417	3.78459	3.84659	4.09013	0.243543	0.218147	0.66125	Large Protein Complex
P55061	BI1_HUMAN	TMBIM6	TMBIM6	Bax inhibitor 1 OS=Homo sapiens OX=9606 GN=TMBIM6 PE=1 SV=2	2	9.74972	9.71687	9.61631	10.2554	10.0841	10.1521	10.2637	10.0171	9.83457	10.1292	0.294644	0.162665	0.788707	ER
Q9Y5Z9	UBIA1_HUMAN	UBIAD1	UBIAD1	UbiA prenyltransferase domain-containing protein 1 OS=Homo sapiens OX=9606 GN=UBIAD1 PE=1 SV=1	1	4.81899	5.36953	5.31809	5.07743	4.82512	5.10536	4.91815	4.95569	5.14601	4.95108	-0.194929	0.269016	0.570221	Golgi
Q96KB5	TOPK_HUMAN	PBK	PBK	Lymphokine-activated killer T-cell-originated protein kinase OS=Homo sapiens OX=9606 GN=PBK PE=1 SV=3	2	9.21868	9.76694	9.7595	9.81964	9.9613	10.1281	10.0393	10.1989	9.64119	10.0819	0.440696	0.0634296	1.19771	Nonspecific
Q5T9L3	WLS_HUMAN	WLS	WLS	Protein wntless homolog OS=Homo sapiens OX=9606 GN=WLS PE=1 SV=2	6	8.91427	9.00531	8.80519	9.06648	8.75748	8.85447	8.85227	8.82782	8.94781	8.82301	-0.1248	0.14633	0.834666	ER
Q6NW34	NEPRO_HUMAN	NEPRO	NEPRO	Nucleolus and neural progenitor protein OS=Homo sapiens OX=9606 GN=NEPRO PE=1 SV=3	2	6.35139	6.55488	6.61194	6.86969	5.97581	6.17568	6.1117	5.97061	6.59697	6.05845	-0.538524	0.0168219	1.77413	Nonspecific
Q9UBW7	ZMYM2_HUMAN	ZMYM2	ZMYM2	Zinc finger MYM-type protein 2 OS=Homo sapiens OX=9606 GN=ZMYM2 PE=1 SV=1	4	6.63892	6.71969	7.18267	7.42071	6.586	7.14067	6.67292	6.90552	6.9905	6.82628	-0.16422	0.475344	0.322992	Nonspecific
Q99575	POP1_HUMAN	POP1	POP1	Ribonucleases P/MRP protein subunit POP1 OS=Homo sapiens OX=9606 GN=POP1 PE=1 SV=2	4	9.10458	9.36948	9.45262	9.32186	8.90932	9.1959	9.08984	8.94004	9.31214	9.03378	-0.278358	0.0720771	1.1422	Large Protein Complex
Q99707	METH_HUMAN	MTR	MTR	Methionine synthase OS=Homo sapiens OX=9606 GN=MTR PE=1 SV=2	2	6.46624	6.40469	6.60157	6.46026	6.429	6.2086	6.35152	6.3165	6.48319	6.3264	-0.156788	0.0918056	1.03713	Nonspecific
P12532	KCRU_HUMAN	CKMT1A	CKMT1A	Creatine kinase U-type, mitochondrial OS=Homo sapiens OX=9606 GN=CKMT1A PE=1 SV=1	5	9.12871	8.43616	8.49201	8.0982	8.04572	7.83595	8.1548	7.57376	8.53877	7.90256	-0.63621	0.0905593	1.04307	Nonspecific
Q5VTL8	PR38B_HUMAN	PRPF38B	PRPF38B	Pre-mRNA-splicing factor 38B OS=Homo sapiens OX=9606 GN=PRPF38B PE=1 SV=1	2	8.27194	8.304	8.45989	8.35903	7.93119	8.11825	8.18788	7.81225	8.34872	8.01239	-0.336325	0.0376474	1.42427	Large Protein Complex
Q9BX67	JAM3_HUMAN	JAM3	JAM3	Junctional adhesion molecule C OS=Homo sapiens OX=9606 GN=JAM3 PE=1 SV=1	3	7.30251	6.84449	6.91064	7.80896	7.20493	7.25437	6.885	7.21326	7.21665	7.13939	-0.0772577	0.629584	0.200946	Nonspecific
Q9H9B4	SFXN1_HUMAN	SFXN1	SFXN1	Sideroflexin-1 OS=Homo sapiens OX=9606 GN=SFXN1 PE=1 SV=4	10	9.60803	8.91279	9.15032	8.83496	9.52146	9.33917	9.58564	9.00704	9.12652	9.36332	0.236798	0.357278	0.446994	Mitochondrion
P98170	XIAP_HUMAN	XIAP	XIAP	E3 ubiquitin-protein ligase XIAP OS=Homo sapiens OX=9606 GN=XIAP PE=1 SV=2	2	5.84192	6.20998	6.03176	6.2088	6.04287	6.04025	6.08825	6.18866	6.07311	6.09001	0.0168938	0.684608	0.164558	Nonspecific
Q99471	PFD5_HUMAN	PFDN5	PFDN5	Prefoldin subunit 5 OS=Homo sapiens OX=9606 GN=PFDN5 PE=1 SV=2	4	7.63354	7.86785	8.03416	7.99543	7.93159	8.01677	7.86347	8.14657	7.88274	7.9896	0.106856	0.392378	0.406295	Large Protein Complex
Q92698	RAD54_HUMAN	RAD54L	RAD54L	DNA repair and recombination protein RAD54-like OS=Homo sapiens OX=9606 GN=RAD54L PE=1 SV=2	1	5.77793	5.92379	5.73431	5.76035	5.56062	5.59019	5.42222	5.46899	5.7991	5.5105	-0.288591	0.0122826	1.91071	Nonspecific
Q14254	FLOT2_HUMAN	FLOT2	FLOT2	Flotillin-2 OS=Homo sapiens OX=9606 GN=FLOT2 PE=1 SV=2	9	9.34865	9.24295	9.22965	9.04267	9.98534	9.94801	9.71361	10.3742	9.21598	10.0053	0.789306	0.0106679	1.97192	Nonspecific
Q96P16	RPR1A_HUMAN	RPRD1A	RPRD1A	Regulation of nuclear pre-mRNA domain-containing protein 1A OS=Homo sapiens OX=9606 GN=RPRD1A PE=1 SV=1	2	5.18736	6.00849	5.54173	5.87237	6.5284	6.52283	6.32877	6.67883	5.65249	6.51471	0.862219	0.0192478	1.71562	Nonspecific
O95232	LC7L3_HUMAN	LUC7L3	LUC7L3	Luc7-like protein 3 OS=Homo sapiens OX=9606 GN=LUC7L3 PE=1 SV=2	7	8.2408	8.42634	8.5243	8.71451	8.46417	8.91106	8.54631	8.44327	8.47649	8.5912	0.114717	0.455833	0.341194	Large Protein Complex
Q9GZY8	MFF_HUMAN	MFF	MFF	Mitochondrial fission factor OS=Homo sapiens OX=9606 GN=MFF PE=1 SV=1	1	4.13893	4.13152	4.32009	4.16583	4.55395	4.55374	3.96875	3.70794	4.18909	4.1961	0.00700464	0.743137	0.128931	Nonspecific
Q96SU4	OSBL9_HUMAN	OSBPL9	OSBPL9	Oxysterol-binding protein-related protein 9 OS=Homo sapiens OX=9606 GN=OSBPL9 PE=1 SV=2	5	9.19367	9.34377	9.44025	9.64164	9.20781	9.42269	9.27334	9.44989	9.40483	9.33843	-0.0664005	0.526376	0.278704	Nonspecific
Q86UE8	TLK2_HUMAN	TLK2	TLK2	Serine/threonine-protein kinase tousled-like 2 OS=Homo sapiens OX=9606 GN=TLK2 PE=1 SV=2	3	8.50733	8.78258	8.70791	9.02912	8.7322	9.18544	8.70773	8.85401	8.75674	8.86984	0.113107	0.473691	0.324505	Large Protein Complex
Q9NVA4	T184C_HUMAN	TMEM184C	TMEM184C	Transmembrane protein 184C OS=Homo sapiens OX=9606 GN=TMEM184C PE=1 SV=2	2	5.78221	5.83188	6.0712	5.93959	6.71669	6.82482	6.51093	6.98723	5.90622	6.75992	0.853699	0.00361912	2.4414	Nonspecific
P43250	GRK6_HUMAN	GRK6	GRK6	G protein-coupled receptor kinase 6 OS=Homo sapiens OX=9606 GN=GRK6 PE=1 SV=2	2	6.23554	6.19172	6.13512	5.93823	5.95169	6.00438	5.79105	5.8525	6.12515	5.89991	-0.225247	0.0728334	1.13767	Nonspecific
Q9Y2G8	DJC16_HUMAN	DNAJC16	DNAJC16	DnaJ homolog subfamily C member 16 OS=Homo sapiens OX=9606 GN=DNAJC16 PE=2 SV=3	2	5.20271	5.23007	5.51512	5.30024	5.09005	5.2432	5.21742	5.00037	5.31203	5.13776	-0.174274	0.163782	0.785734	Nonspecific
Q96FF9	CDCA5_HUMAN	CDCA5	CDCA5	Sororin OS=Homo sapiens OX=9606 GN=CDCA5 PE=1 SV=1	4	7.69388	8.0545	7.77025	7.84733	8.12296	8.31327	8.0321	8.12289	7.84149	8.1478	0.306314	0.0528591	1.27688	Nonspecific
Q8WYP5	ELYS_HUMAN	AHCTF1	AHCTF1	Protein ELYS OS=Homo sapiens OX=9606 GN=AHCTF1 PE=1 SV=3	1	4.719	4.99901	5.26506	5.51757	4.90404	4.5871	5.0859	5.06299	5.12516	4.91001	-0.215151	0.372879	0.428432	Nonspecific
Q9NRX4	PHP14_HUMAN	PHPT1	PHPT1	14 kDa phosphohistidine phosphatase OS=Homo sapiens OX=9606 GN=PHPT1 PE=1 SV=1	1	7.19895	6.83088	6.40682	6.12016	6.83828	6.48568	7.50554	6.58328	6.6392	6.85319	0.213995	0.507303	0.294732	Nonspecific
Q15018	ABRX2_HUMAN	ABRAXAS2	ABRAXAS2	BRISC complex subunit Abraxas 2 OS=Homo sapiens OX=9606 GN=ABRAXAS2 PE=1 SV=2	1	7.67956	7.68081	7.77585	7.79972	7.79935	7.74949	7.7485	7.68474	7.73399	7.74552	0.0115334	0.642704	0.191989	Nonspecific
Q9P260	RELCH_HUMAN	RELCH	RELCH	RAB11-binding protein RELCH OS=Homo sapiens OX=9606 GN=RELCH PE=1 SV=2	3	7.42642	7.61671	7.48536	7.66699	7.4785	7.68375	7.37858	7.42785	7.54887	7.49217	-0.0567003	0.5068	0.295163	Nonspecific
Q9NPF4	OSGEP_HUMAN	OSGEP	OSGEP	Probable tRNA N6-adenosine threonylcarbamoyltransferase OS=Homo sapiens OX=9606 GN=OSGEP PE=1 SV=1	2	5.80768	5.95797	6.11499	6.10529	5.44463	5.48079	5.44983	5.56601	5.99648	5.48531	-0.511172	0.00488177	2.31142	Nonspecific
Q93074	MED12_HUMAN	MED12	MED12	Mediator of RNA polymerase II transcription subunit 12 OS=Homo sapiens OX=9606 GN=MED12 PE=1 SV=4	3	5.77771	6.14784	5.86802	6.18074	6.08792	6.39426	5.76794	5.93807	5.99358	6.04705	0.0534674	0.631282	0.199777	Nonspecific
Q8N806	UBR7_HUMAN	UBR7	UBR7	Putative E3 ubiquitin-protein ligase UBR7 OS=Homo sapiens OX=9606 GN=UBR7 PE=1 SV=2	6	6.56656	6.82239	6.8205	6.86055	6.8668	6.97299	6.76477	7.10991	6.7675	6.92862	0.161117	0.221305	0.655008	Nonspecific
Q12972	PP1R8_HUMAN	PPP1R8	PPP1R8	Nuclear inhibitor of protein phosphatase 1 OS=Homo sapiens OX=9606 GN=PPP1R8 PE=1 SV=2	5	7.08928	7.3894	7.19985	7.14137	7.31034	7.49179	7.47345	7.51144	7.20497	7.44675	0.24178	0.0586963	1.23139	Large Protein Complex
O43716	GATC_HUMAN	GATC	GATC	Glutamyl-tRNA(Gln) amidotransferase subunit C, mitochondrial OS=Homo sapiens OX=9606 GN=GATC PE=1 SV=1	1	5.21697	4.65341	5.06239	4.68479	5.44013	5.26335	5.19344	4.76308	4.90439	5.165	0.260608	0.296685	0.527705	Nonspecific
Q96AA3	RFT1_HUMAN	RFT1	RFT1	Protein RFT1 homolog OS=Homo sapiens OX=9606 GN=RFT1 PE=1 SV=1	2	6.55575	6.60135	6.57491	6.68412	6.3516	6.80175	6.58213	6.28384	6.60403	6.50483	-0.0992028	0.443325	0.353278	ER
Q8WVB6	CTF18_HUMAN	CHTF18	CHTF18	Chromosome transmission fidelity protein 18 homolog OS=Homo sapiens OX=9606 GN=CHTF18 PE=1 SV=1	4	7.02071	7.40067	7.40012	7.32606	7.18833	7.38234	7.28316	7.29472	7.28689	7.28714	0.000248743	0.754535	0.122321	Large Protein Complex
Q9NQR4	NIT2_HUMAN	NIT2	NIT2	Omega-amidase NIT2 OS=Homo sapiens OX=9606 GN=NIT2 PE=1 SV=1	4	6.80403	6.78922	6.74783	6.80889	6.88212	7.01267	7.19809	6.98599	6.78749	7.01972	0.232225	0.0400675	1.39721	Nonspecific
P0C0L4	CO4A_HUMAN	C4A	C4A	Complement C4-A OS=Homo sapiens OX=9606 GN=C4A PE=1 SV=2	3	7.95295	7.94102	7.98328	7.76943	7.63477	7.41612	6.91957	7.81465	7.91167	7.44628	-0.465393	0.110218	0.957748	Nonspecific
P41214	EIF2D_HUMAN	EIF2D	EIF2D	Eukaryotic translation initiation factor 2D OS=Homo sapiens OX=9606 GN=EIF2D PE=1 SV=3	2	6.01413	6.04852	5.99283	5.86399	4.53326	4.33007	4.94141	4.95062	5.97987	4.68884	-1.29103	0.00249432	2.60305	Large Protein Complex
Q9BTX1	NDC1_HUMAN	NDC1	NDC1	Nucleoporin NDC1 OS=Homo sapiens OX=9606 GN=NDC1 PE=1 SV=2	9	9.32279	9.23469	9.248	9.31658	8.76051	8.95137	9.02098	8.64529	9.28051	8.84454	-0.435977	0.0132728	1.87704	Nonspecific
Q96B01	R51A1_HUMAN	RAD51AP1	RAD51AP1	RAD51-associated protein 1 OS=Homo sapiens OX=9606 GN=RAD51AP1 PE=1 SV=1	2	5.9595	6.43704	6.47002	6.6534	6.55656	6.45208	6.16861	6.91054	6.37999	6.52195	0.141956	0.500132	0.300915	Nonspecific
P10109	ADX_HUMAN	FDX1	FDX1	Adrenodoxin, mitochondrial OS=Homo sapiens OX=9606 GN=FDX1 PE=1 SV=1	1	8.11361	7.21546	7.39834	7.38065	8.10333	7.52219	7.72078	7.36601	7.52702	7.67808	0.151061	0.529236	0.27635	Nonspecific
Q9BYC5	FUT8_HUMAN	FUT8	FUT8	Alpha-(1,6)-fucosyltransferase OS=Homo sapiens OX=9606 GN=FUT8 PE=1 SV=2	2	9.0909	9.32425	9.34427	9.20923	8.72834	8.71887	8.76307	8.51082	9.24216	8.68027	-0.561889	0.00432419	2.36409	Nonspecific
P52657	T2AG_HUMAN	GTF2A2	GTF2A2	Transcription initiation factor IIA subunit 2 OS=Homo sapiens OX=9606 GN=GTF2A2 PE=1 SV=1	1	3.76471	3.91183	3.89261	4.1005	4.41168	3.95492	4.05737	4.61665	3.91741	4.26015	0.342743	0.14701	0.832654	Nonspecific
P48507	GSH0_HUMAN	GCLM	GCLM	Glutamate--cysteine ligase regulatory subunit OS=Homo sapiens OX=9606 GN=GCLM PE=1 SV=1	4	7.28475	7.75766	7.74998	7.62229	7.33594	7.24279	7.39891	7.63319	7.60367	7.40271	-0.200961	0.256773	0.590451	Nonspecific
Q9NVX2	NLE1_HUMAN	NLE1	NLE1	Notchless protein homolog 1 OS=Homo sapiens OX=9606 GN=NLE1 PE=1 SV=4	5	6.83003	6.86664	7.02275	7.07871	6.89737	7.05801	6.90204	7.00208	6.94953	6.96488	0.0153485	0.673107	0.171916	Large Protein Complex
Q9BSY9	DESI2_HUMAN	DESI2	DESI2	Deubiquitinase DESI2 OS=Homo sapiens OX=9606 GN=DESI2 PE=1 SV=1	1	5.69547	5.77574	5.6061	5.39712	5.59061	5.76125	6.0027	5.82136	5.61861	5.79398	0.175373	0.247374	0.606647	Nonspecific
Q15370	ELOB_HUMAN	ELOB	ELOB	Elongin-B OS=Homo sapiens OX=9606 GN=ELOB PE=1 SV=1	6	7.90388	8.17124	8.2089	7.68056	7.68695	7.82239	7.91701	7.96944	7.99114	7.84895	-0.142196	0.376964	0.4237	Large Protein Complex
P63241	IF5A1_HUMAN	EIF5A	EIF5A	Eukaryotic translation initiation factor 5A-1 OS=Homo sapiens OX=9606 GN=EIF5A PE=1 SV=2	4	10.4011	10.3896	10.2365	10.1289	9.89445	9.87941	10.3401	10.2316	10.289	10.0864	-0.202635	0.242519	0.615254	Large Protein Complex
Q9NZ45	CISD1_HUMAN	CISD1	CISD1	CDGSH iron-sulfur domain-containing protein 1 OS=Homo sapiens OX=9606 GN=CISD1 PE=1 SV=1	2	8.21664	7.6375	7.55419	7.52114	8.00615	7.89745	8.04906	7.41013	7.73237	7.8407	0.108329	0.567237	0.246235	Mitochondrion
Q9Y3P9	RBGP1_HUMAN	RABGAP1	RABGAP1	Rab GTPase-activating protein 1 OS=Homo sapiens OX=9606 GN=RABGAP1 PE=1 SV=3	3	6.96317	7.1426	7.3324	7.47474	6.95791	6.90491	6.78021	6.97197	7.22823	6.90375	-0.324481	0.0772106	1.11232	Nonspecific
O95487	SC24B_HUMAN	SEC24B	SEC24B	Protein transport protein Sec24B OS=Homo sapiens OX=9606 GN=SEC24B PE=1 SV=2	1	4.30657	4.17009	4.68272	4.48011	3.71101	3.8619	4.46752	4.11431	4.40987	4.03868	-0.371189	0.173716	0.760159	Large Protein Complex
P19021	AMD_HUMAN	PAM	PAM	Peptidyl-glycine alpha-amidating monooxygenase OS=Homo sapiens OX=9606 GN=PAM PE=1 SV=2	3	6.9109	6.86859	6.98865	7.19768	6.74427	6.60157	6.51505	6.97972	6.99145	6.71015	-0.281301	0.119081	0.924156	Nonspecific
Q9UKT4	FBX5_HUMAN	FBXO5	FBXO5	F-box only protein 5 OS=Homo sapiens OX=9606 GN=FBXO5 PE=1 SV=1	3	6.26715	6.96441	7.15112	6.80842	6.49464	6.59662	6.50759	7.07421	6.79778	6.66826	-0.129511	0.543383	0.264894	Nonspecific
Q9BZX2	UCK2_HUMAN	UCK2	UCK2	Uridine-cytidine kinase 2 OS=Homo sapiens OX=9606 GN=UCK2 PE=1 SV=1	1	5.61861	5.65887	5.82424	5.81826	5.78558	5.73377	5.52202	5.81527	5.72999	5.71416	-0.0158332	0.68216	0.166114	Nonspecific
Q92530	PSMF1_HUMAN	PSMF1	PSMF1	Proteasome inhibitor PI31 subunit OS=Homo sapiens OX=9606 GN=PSMF1 PE=1 SV=2	2	7.16252	7.52305	7.56919	7.33924	7.30211	7.37196	7.45956	7.54374	7.3985	7.41934	0.0208402	0.679364	0.167897	Nonspecific
O75943	RAD17_HUMAN	RAD17	RAD17	Cell cycle checkpoint protein RAD17 OS=Homo sapiens OX=9606 GN=RAD17 PE=1 SV=2	2	7.16907	7.25913	7.25706	7.59834	7.52002	7.83285	7.36858	7.65975	7.3209	7.5953	0.274398	0.151074	0.820811	Nonspecific
Q7Z2W9	RM21_HUMAN	MRPL21	MRPL21	39S ribosomal protein L21, mitochondrial OS=Homo sapiens OX=9606 GN=MRPL21 PE=1 SV=2	3	8.33856	7.53489	7.6603	7.26314	8.29612	8.10641	8.4454	7.54831	7.69922	8.09906	0.399836	0.290211	0.537286	Mitochondrion
P51157	RAB28_HUMAN	RAB28	RAB28	Ras-related protein Rab-28 OS=Homo sapiens OX=9606 GN=RAB28 PE=1 SV=2	2	5.99992	6.18656	6.33843	6.45264	5.97399	6.32192	6.2012	6.32683	6.24439	6.20599	-0.0384042	0.640531	0.19346	Nonspecific
P61587	RND3_HUMAN	RND3	RND3	Rho-related GTP-binding protein RhoE OS=Homo sapiens OX=9606 GN=RND3 PE=1 SV=1	1	3.74689	4.2452	3.47125	4.42518	4.164	3.9561	3.20604	3.97234	3.97213	3.82462	-0.147512	0.569786	0.244289	Nonspecific
Q96JG6	VPS50_HUMAN	VPS50	VPS50	Syndetin OS=Homo sapiens OX=9606 GN=VPS50 PE=1 SV=3	4	7.78157	8.27892	8.29046	7.88417	7.40351	7.84609	7.55586	7.48937	8.05878	7.57371	-0.485071	0.0610946	1.214	Large Protein Complex
Q9NZD8	SPG21_HUMAN	SPG21	SPG21	Maspardin OS=Homo sapiens OX=9606 GN=SPG21 PE=1 SV=1	4	7.63917	7.69234	7.73879	7.6314	7.09522	6.87106	7.01186	7.42756	7.67542	7.10143	-0.573998	0.0146021	1.83558	Nonspecific
Q06587	RING1_HUMAN	RING1	RING1	E3 ubiquitin-protein ligase RING1 OS=Homo sapiens OX=9606 GN=RING1 PE=1 SV=2	1	5.44856	5.97569	6.33959	6.10797	5.93509	5.64259	5.92282	5.94885	5.96795	5.86234	-0.105615	0.556408	0.254607	Nonspecific
Q99496	RING2_HUMAN	RNF2	RNF2	E3 ubiquitin-protein ligase RING2 OS=Homo sapiens OX=9606 GN=RNF2 PE=1 SV=1	2	4.91498	5.00632	5.21371	5.12734	5.1495	5.05282	4.87574	5.3507	5.06559	5.10719	0.0416033	0.621055	0.20687	Nonspecific
Q96BI3	APH1A_HUMAN	APH1A	APH1A	Gamma-secretase subunit APH-1A OS=Homo sapiens OX=9606 GN=APH1A PE=1 SV=1	1	5.25265	5.25313	5.3135	5.66306	5.87586	5.81689	5.72547	5.99196	5.37059	5.85254	0.481957	0.0211296	1.67511	Nonspecific
Q8IZQ5	SELH_HUMAN	SELENOH	SELENOH	Selenoprotein H OS=Homo sapiens OX=9606 GN=SELENOH PE=1 SV=2	1	4.33229	5.31172	5.50688	4.15345	3.70136	4.08375	4.16554	4.07239	4.82608	4.00576	-0.820325	0.112917	0.94724	Nonspecific
Q9UJ14	GGT7_HUMAN	GGT7	GGT7	Glutathione hydrolase 7 OS=Homo sapiens OX=9606 GN=GGT7 PE=1 SV=2	3	9.31298	9.22967	9.27149	9.04679	8.6206	8.79768	8.88406	8.52539	9.21523	8.70693	-0.508301	0.0118602	1.92591	Nonspecific
P49768	PSN1_HUMAN	PSEN1	PSEN1	Presenilin-1 OS=Homo sapiens OX=9606 GN=PSEN1 PE=1 SV=1	2	5.2258	4.9661	4.79026	4.89386	5.04623	4.89502	4.97214	5.60643	4.96901	5.12996	0.160949	0.427645	0.368916	Plasma membrane
O95260	ATE1_HUMAN	ATE1	ATE1	Arginyl-tRNA--protein transferase 1 OS=Homo sapiens OX=9606 GN=ATE1 PE=1 SV=2	1	4.61974	4.8594	4.77097	4.94326	4.62049	4.63647	4.42422	5.12714	4.79834	4.70208	-0.0962636	0.532043	0.274053	Nonspecific
Q9Y248	PSF2_HUMAN	GINS2	GINS2	DNA replication complex GINS protein PSF2 OS=Homo sapiens OX=9606 GN=GINS2 PE=1 SV=1	2	3.6989	4.15872	3.3109	3.79119	4.33671	3.82584	4.14265	4.51957	3.73993	4.20619	0.466266	0.146238	0.834941	Nonspecific
P14209	CD99_HUMAN	CD99	CD99	CD99 antigen OS=Homo sapiens OX=9606 GN=CD99 PE=1 SV=1	3	8.01676	8.43715	8.659	7.88442	7.52934	7.67656	7.77018	7.87999	8.24933	7.71402	-0.535316	0.0746415	1.12702	Plasma membrane
Q7Z7F7	RM55_HUMAN	MRPL55	MRPL55	39S ribosomal protein L55, mitochondrial OS=Homo sapiens OX=9606 GN=MRPL55 PE=1 SV=1	3	8.74972	7.97361	8.37643	8.05843	8.49885	8.28235	8.52786	8.22033	8.28955	8.38234	0.0927976	0.569786	0.244289	Mitochondrion
Q6PJT7	ZC3HE_HUMAN	ZC3H14	ZC3H14	Zinc finger CCCH domain-containing protein 14 OS=Homo sapiens OX=9606 GN=ZC3H14 PE=1 SV=1	2	4.72471	4.6183	4.55625	4.85906	4.92183	4.99968	4.28698	4.97473	4.68958	4.79581	0.106227	0.53281	0.273428	Nonspecific
Q8IWE2	NXP20_HUMAN	FAM114A1	FAM114A1	Protein NOXP20 OS=Homo sapiens OX=9606 GN=FAM114A1 PE=1 SV=2	3	6.78011	6.89137	6.98277	7.22336	6.99973	6.90442	6.81123	7.21491	6.9694	6.98257	0.0131695	0.717305	0.144296	Nonspecific
Q96RS0	TGS1_HUMAN	TGS1	TGS1	Trimethylguanosine synthase OS=Homo sapiens OX=9606 GN=TGS1 PE=1 SV=3	2	3.6349	3.98955	4.31703	4.51444	4.88762	5.08819	4.66633	4.58093	4.11398	4.80577	0.69179	0.0551704	1.25829	Nonspecific
Q9Y680	FKBP7_HUMAN	FKBP7	FKBP7	Peptidyl-prolyl cis-trans isomerase FKBP7 OS=Homo sapiens OX=9606 GN=FKBP7 PE=1 SV=2	1	7.11876	7.03572	7.13294	7.15363	7.53521	7.30479	7.21341	7.30564	7.11026	7.33976	0.229499	0.053264	1.27357	Nonspecific
Q99614	TTC1_HUMAN	TTC1	TTC1	Tetratricopeptide repeat protein 1 OS=Homo sapiens OX=9606 GN=TTC1 PE=1 SV=1	3	5.88403	5.53643	5.69267	6.08552	5.53842	5.49052	5.27129	6.09623	5.79966	5.59911	-0.200547	0.402201	0.395557	Nonspecific
P17677	NEUM_HUMAN	GAP43	GAP43	Neuromodulin OS=Homo sapiens OX=9606 GN=GAP43 PE=1 SV=1	1	5.19363	4.20039	4.44867	4.28847	3.45885	3.44398	1.72051	3.653	4.53279	3.06909	-1.4637	0.0653075	1.18504	Nonspecific
Q9NW68	BSDC1_HUMAN	BSDC1	BSDC1	BSD domain-containing protein 1 OS=Homo sapiens OX=9606 GN=BSDC1 PE=1 SV=1	4	7.15452	7.31927	7.14835	7.32003	7.14186	6.93252	6.96948	7.34278	7.23555	7.09666	-0.138885	0.293522	0.532359	Golgi
P43007	SATT_HUMAN	SLC1A4	SLC1A4	Neutral amino acid transporter A OS=Homo sapiens OX=9606 GN=SLC1A4 PE=1 SV=1	3	7.55801	7.14004	7.32858	7.13818	5.28975	5.56821	5.74251	5.46461	7.2912	5.51627	-1.77493	0.000855894	3.06758	Plasma membrane
P48029	SC6A8_HUMAN	SLC6A8	SLC6A8	Sodium- and chloride-dependent creatine transporter 1 OS=Homo sapiens OX=9606 GN=SLC6A8 PE=1 SV=1	2	5.57197	5.30919	5.62476	5.30937	4.16155	3.83347	3.82544	3.98951	5.45382	3.95249	-1.50133	0.00085332	3.06889	Nonspecific
O60869	EDF1_HUMAN	EDF1	EDF1	Endothelial differentiation-related factor 1 OS=Homo sapiens OX=9606 GN=EDF1 PE=1 SV=1	2	6.56804	6.64425	6.59369	6.58654	6.34249	6.39955	6.32715	6.25855	6.59813	6.33193	-0.266199	0.00258235	2.58799	Large Protein Complex
Q8N3P4	VPS8_HUMAN	VPS8	VPS8	Vacuolar protein sorting-associated protein 8 homolog OS=Homo sapiens OX=9606 GN=VPS8 PE=1 SV=3	1	5.48504	5.11333	5.20094	5.30635	3.07746	2.93429	3.40041	3.23961	5.27642	3.16294	-2.11347	0.000379774	3.42047	Endosome
Q6KC79	NIPBL_HUMAN	NIPBL	NIPBL	Nipped-B-like protein OS=Homo sapiens OX=9606 GN=NIPBL PE=1 SV=2	1	3.05179	3.4361	3.59419	3.63166	2.52938	4.08196	4.33675	3.77871	3.42843	3.6817	0.253267	0.526376	0.278704	Nonspecific
Q8TDX7	NEK7_HUMAN	NEK7	NEK7	Serine/threonine-protein kinase Nek7 OS=Homo sapiens OX=9606 GN=NEK7 PE=1 SV=1	2	5.47262	5.93643	5.62135	5.82235	5.71575	5.75881	5.65463	5.64544	5.71319	5.69366	-0.0195277	0.683882	0.165019	Large Protein Complex
Q13530	SERC3_HUMAN	SERINC3	SERINC3	Serine incorporator 3 OS=Homo sapiens OX=9606 GN=SERINC3 PE=2 SV=2	2	6.21042	6.09693	6.00969	6.38836	6.10803	5.9569	5.75785	5.78731	6.17635	5.90252	-0.273826	0.105945	0.974918	Nonspecific
Q9Y2W6	TDRKH_HUMAN	TDRKH	TDRKH	Tudor and KH domain-containing protein OS=Homo sapiens OX=9606 GN=TDRKH PE=1 SV=2	2	6.83036	6.34098	6.10947	6.34426	6.10633	5.99973	5.93461	5.88432	6.40627	5.98125	-0.425019	0.0796749	1.09868	Nonspecific
Q8NEY1	NAV1_HUMAN	NAV1	NAV1	Neuron navigator 1 OS=Homo sapiens OX=9606 GN=NAV1 PE=1 SV=2	2	5.58697	5.75628	5.74189	5.82721	5.92345	5.8436	5.65919	6.24223	5.72809	5.91712	0.189032	0.260435	0.584301	Large Protein Complex
Q9BWH2	FUND2_HUMAN	FUNDC2	FUNDC2	FUN14 domain-containing protein 2 OS=Homo sapiens OX=9606 GN=FUNDC2 PE=1 SV=2	2	4.42917	4.39834	4.52995	4.13748	4.25015	4.30978	4.66787	4.162	4.37373	4.34745	-0.0262837	0.68156	0.166496	Nonspecific
O15347	HMGB3_HUMAN	HMGB3	HMGB3	High mobility group protein B3 OS=Homo sapiens OX=9606 GN=HMGB3 PE=1 SV=4	2	7.06788	7.28775	7.15849	7.06819	7.19181	7.1191	7.05239	7.1252	7.14558	7.12212	-0.0234509	0.602311	0.220179	Large Protein Complex
P26583	HMGB2_HUMAN	HMGB2	HMGB2	High mobility group protein B2 OS=Homo sapiens OX=9606 GN=HMGB2 PE=1 SV=2	2	7.16774	7.01328	6.25522	5.68703	5.64827	5.30355	6.34186	5.75976	6.53082	5.76336	-0.76746	0.169191	0.771622	Large Protein Complex
Q96B97	SH3K1_HUMAN	SH3KBP1	SH3KBP1	SH3 domain-containing kinase-binding protein 1 OS=Homo sapiens OX=9606 GN=SH3KBP1 PE=1 SV=2	3	5.93725	6.2142	6.08159	6.38415	6.47839	6.26065	6.19706	6.49604	6.1543	6.35803	0.203738	0.208176	0.68157	Large Protein Complex
Q9NVS9	PNPO_HUMAN	PNPO	PNPO	Pyridoxine-5'-phosphate oxidase OS=Homo sapiens OX=9606 GN=PNPO PE=1 SV=1	1	6.31634	5.73431	5.92645	5.35074	6.20168	5.99295	6.32402	5.62081	5.83196	6.03486	0.2029	0.448355	0.348378	Nonspecific
Q9UQ13	SHOC2_HUMAN	SHOC2	SHOC2	Leucine-rich repeat protein SHOC-2 OS=Homo sapiens OX=9606 GN=SHOC2 PE=1 SV=2	4	7.6773	7.95646	8.07438	7.77159	7.44346	7.56915	7.64654	7.57648	7.86993	7.55891	-0.311024	0.0526806	1.27835	Large Protein Complex
Q53GS9	SNUT2_HUMAN	USP39	USP39	U4/U6.U5 tri-snRNP-associated protein 2 OS=Homo sapiens OX=9606 GN=USP39 PE=1 SV=2	2	4.05086	4.34338	3.64051	3.73093	4.10225	3.93975	3.83764	3.41669	3.94142	3.82408	-0.117334	0.5473	0.261775	Large Protein Complex
O94964	SOGA1_HUMAN	SOGA1	SOGA1	Protein SOGA1 OS=Homo sapiens OX=9606 GN=SOGA1 PE=1 SV=2	2	4.21807	5.10394	4.76066	4.79861	4.1099	4.47744	3.93006	3.90691	4.72032	4.10607	-0.614244	0.0771457	1.11269	Large Protein Complex
Q9UNL2	SSRG_HUMAN	SSR3	SSR3	Translocon-associated protein subunit gamma OS=Homo sapiens OX=9606 GN=SSR3 PE=1 SV=1	3	6.41451	6.38847	6.3714	6.49433	6.47299	6.56543	6.64466	6.00251	6.41718	6.4214	0.00422099	0.744042	0.128403	ER
P34741	SDC2_HUMAN	SDC2	SDC2	Syndecan-2 OS=Homo sapiens OX=9606 GN=SDC2 PE=1 SV=2	2	4.94623	4.2467	4.76671	4.48398	3.27457	3.44395	2.72016	3.42072	4.61091	3.21485	-1.39605	0.00642604	2.19206	Plasma membrane
Q96RS6	NUDC1_HUMAN	NUDCD1	NUDCD1	NudC domain-containing protein 1 OS=Homo sapiens OX=9606 GN=NUDCD1 PE=1 SV=2	2	7.68336	7.49881	7.31645	7.91231	8.20647	8.16529	7.99362	7.99103	7.60273	8.0891	0.486368	0.039	1.40894	Large Protein Complex
Q9UHY8	FEZ2_HUMAN	FEZ2	FEZ2	Fasciculation and elongation protein zeta-2 OS=Homo sapiens OX=9606 GN=FEZ2 PE=1 SV=2	2	6.51076	6.96741	6.93391	6.90797	6.85477	7.0675	6.99629	7.04221	6.83002	6.99019	0.160175	0.280155	0.552601	Nonspecific
Q16637	SMN_HUMAN	SMN1	SMN1	Survival motor neuron protein OS=Homo sapiens OX=9606 GN=SMN1 PE=1 SV=1	2	6.19466	6.52679	6.58415	6.31635	6.35322	6.44537	5.84309	6.50522	6.40549	6.28672	-0.118764	0.497502	0.303205	Nonspecific
Q8N4Q1	MIA40_HUMAN	CHCHD4	CHCHD4	Mitochondrial intermembrane space import and assembly protein 40 OS=Homo sapiens OX=9606 GN=CHCHD4 PE=1 SV=1	2	5.07902	3.67905	4.34122	4.31273	5.67301	5.20494	5.22986	4.944	4.35301	5.26295	0.909946	0.070509	1.15176	Mitochondrion
P56181	NDUV3_HUMAN	NDUFV3	NDUFV3	NADH dehydrogenase [ubiquinone] flavoprotein 3, mitochondrial OS=Homo sapiens OX=9606 GN=NDUFV3 PE=1 SV=2	1	4.74662	4.00107	4.82389	4.32956	4.88505	4.50048	5.10573	4.35147	4.47529	4.71068	0.235397	0.412458	0.384621	Mitochondrion
Q96IY1	NSL1_HUMAN	NSL1	NSL1	Kinetochore-associated protein NSL1 homolog OS=Homo sapiens OX=9606 GN=NSL1 PE=1 SV=3	2	6.23593	6.58347	6.72803	6.93003	6.63165	6.9552	6.63297	6.93366	6.61936	6.78837	0.169004	0.390484	0.408397	Nonspecific
Q58A45	PAN3_HUMAN	PAN3	PAN3	PAN2-PAN3 deadenylation complex subunit PAN3 OS=Homo sapiens OX=9606 GN=PAN3 PE=1 SV=3	2	4.67346	4.92951	4.83197	5.01677	4.91754	4.76339	4.24383	4.97506	4.86293	4.72495	-0.137975	0.464131	0.333359	Nonspecific
Q9H7Z3	NRDE2_HUMAN	NRDE2	NRDE2	Protein NRDE2 homolog OS=Homo sapiens OX=9606 GN=NRDE2 PE=1 SV=3	2	5.05683	5.33026	5.22367	5.0222	5.65131	5.75851	5.47	5.06094	5.15824	5.48519	0.326952	0.162665	0.788707	Nonspecific
Q5T7W7	TSTD2_HUMAN	TSTD2	TSTD2	Thiosulfate sulfurtransferase/rhodanese-like domain-containing protein 2 OS=Homo sapiens OX=9606 GN=TSTD2 PE=1 SV=1	1	5.24136	5.17872	5.36323	5.63828	4.6246	5.18031	4.79185	5.11185	5.3554	4.92715	-0.428246	0.0876171	1.05741	Nonspecific
Q8N565	MREG_HUMAN	MREG	MREG	Melanoregulin OS=Homo sapiens OX=9606 GN=MREG PE=1 SV=1	1	4.36691	4.64331	4.66334	4.68499	5.72103	5.52224	5.27791	6.01234	4.58964	5.63338	1.04374	0.006564	2.18283	Nonspecific
Q8IZ41	RASEF_HUMAN	RASEF	RASEF	Ras and EF-hand domain-containing protein OS=Homo sapiens OX=9606 GN=RASEF PE=1 SV=1	3	6.33771	6.3125	6.34316	6.28728	6.10233	6.13008	5.95	6.52912	6.32016	6.17788	-0.142279	0.341227	0.466957	Nonspecific
P55039	DRG2_HUMAN	DRG2	DRG2	Developmentally-regulated GTP-binding protein 2 OS=Homo sapiens OX=9606 GN=DRG2 PE=1 SV=1	2	7.03528	7.2671	7.22712	7.17123	6.85161	6.7581	7.12952	6.87061	7.17518	6.90246	-0.272719	0.0654503	1.18409	Large Protein Complex
O15417	TNC18_HUMAN	TNRC18	TNRC18	Trinucleotide repeat-containing gene 18 protein OS=Homo sapiens OX=9606 GN=TNRC18 PE=1 SV=3	1	3.95135	4.06785	4.6819	4.50944	4.29912	4.39515	4.60336	4.37967	4.30264	4.41933	0.116688	0.516542	0.286894	Nonspecific
Q53GQ0	DHB12_HUMAN	HSD17B12	HSD17B12	Very-long-chain 3-oxoacyl-CoA reductase OS=Homo sapiens OX=9606 GN=HSD17B12 PE=1 SV=2	4	9.27352	9.12484	9.17339	9.60361	9.0748	9.17262	9.3075	9.0038	9.29384	9.13968	-0.154162	0.318341	0.497108	ER
Q9Y2R9	RT07_HUMAN	MRPS7	MRPS7	28S ribosomal protein S7, mitochondrial OS=Homo sapiens OX=9606 GN=MRPS7 PE=1 SV=2	3	7.33288	6.73635	6.7019	6.56987	7.17957	6.89591	7.26362	6.68586	6.83525	7.00624	0.170991	0.451941	0.344918	Mitochondrion
Q9GZZ9	UBA5_HUMAN	UBA5	UBA5	Ubiquitin-like modifier-activating enzyme 5 OS=Homo sapiens OX=9606 GN=UBA5 PE=1 SV=1	4	8.38076	8.51479	8.547	8.64639	8.18653	8.23065	8.29563	8.25348	8.52224	8.24157	-0.28066	0.0149349	1.8258	Large Protein Complex
Q15025	TNIP1_HUMAN	TNIP1	TNIP1	TNFAIP3-interacting protein 1 OS=Homo sapiens OX=9606 GN=TNIP1 PE=1 SV=2	2	5.963	6.38699	6.6398	6.44844	6.42238	6.40112	6.18262	6.72668	6.35956	6.4332	0.0736423	0.599299	0.222356	Nonspecific
O60502	OGA_HUMAN	OGA	OGA	Protein O-GlcNAcase OS=Homo sapiens OX=9606 GN=OGA PE=1 SV=2	2	5.77133	6.05742	5.95437	5.74405	5.09078	5.2332	5.13934	4.9973	5.88179	5.11516	-0.766637	0.00213254	2.6711	Nonspecific
P55197	AF10_HUMAN	MLLT10	MLLT10	Protein AF-10 OS=Homo sapiens OX=9606 GN=MLLT10 PE=1 SV=2	2	6.36027	5.96502	6.30866	6.63651	5.8989	5.95235	5.60587	5.8945	6.31762	5.8379	-0.479713	0.058302	1.23432	Nonspecific
Q01813	PFKAP_HUMAN	PFKP	PFKP	ATP-dependent 6-phosphofructokinase, platelet type OS=Homo sapiens OX=9606 GN=PFKP PE=1 SV=2	1	6.42893	6.0077	5.22093	5.75483	5.76422	5.74062	6.29487	5.50306	5.8531	5.82569	-0.0274041	0.721838	0.14156	Large Protein Complex
O43741	AAKB2_HUMAN	PRKAB2	PRKAB2	5'-AMP-activated protein kinase subunit beta-2 OS=Homo sapiens OX=9606 GN=PRKAB2 PE=1 SV=1	1	5.48003	5.35413	5.38132	5.50752	5.78344	5.86115	5.58378	6.01789	5.43075	5.81157	0.380816	0.0276799	1.55783	Nonspecific
P49711	CTCF_HUMAN	CTCF	CTCF	Transcriptional repressor CTCF OS=Homo sapiens OX=9606 GN=CTCF PE=1 SV=1	1	4.65406	4.81851	5.16916	3.78579	2.66885	4.10262	3.71328	2.76503	4.60688	3.31245	-1.29443	0.0702956	1.15307	Nonspecific
Q8N1S5	S39AB_HUMAN	SLC39A11	SLC39A11	Zinc transporter ZIP11 OS=Homo sapiens OX=9606 GN=SLC39A11 PE=2 SV=3	1	5.3684	5.37998	5.72216	5.52233	5.15854	5.32703	5.27657	5.17404	5.49822	5.23405	-0.264173	0.0665366	1.17694	Nonspecific
P62888	RL30_HUMAN	RPL30	RPL30	60S ribosomal protein L30 OS=Homo sapiens OX=9606 GN=RPL30 PE=1 SV=2	4	7.29102	7.52683	7.49934	7.2379	6.76321	6.92913	6.97616	7.11562	7.38877	6.94603	-0.442745	0.0203918	1.69054	Large Protein Complex
Q9GZR1	SENP6_HUMAN	SENP6	SENP6	Sentrin-specific protease 6 OS=Homo sapiens OX=9606 GN=SENP6 PE=1 SV=2	2	4.76319	4.6877	4.6321	5.21125	4.73962	4.79547	4.7647	4.96795	4.82356	4.81693	-0.00662781	0.737494	0.132242	Nonspecific
Q9UKY7	CDV3_HUMAN	CDV3	CDV3	Protein CDV3 homolog OS=Homo sapiens OX=9606 GN=CDV3 PE=1 SV=1	3	7.98772	8.13793	7.9013	6.99603	7.02962	6.95328	7.52369	6.99324	7.75574	7.12496	-0.630786	0.129018	0.88935	Large Protein Complex
Q16718	NDUA5_HUMAN	NDUFA5	NDUFA5	NADH dehydrogenase [ubiquinone] 1 alpha subcomplex subunit 5 OS=Homo sapiens OX=9606 GN=NDUFA5 PE=1 SV=3	2	6.9553	6.26006	6.54602	5.8078	6.35691	6.11692	6.56568	5.8073	6.39229	6.21171	-0.180589	0.519092	0.284756	Mitochondrion
Q8WVK2	SNR27_HUMAN	SNRNP27	SNRNP27	U4/U6.U5 small nuclear ribonucleoprotein 27 kDa protein OS=Homo sapiens OX=9606 GN=SNRNP27 PE=1 SV=1	1	4.16185	4.31809	4.4217	4.2637	4.1512	4.67341	4.30453	4.07942	4.29133	4.30214	0.010805	0.727617	0.138097	Large Protein Complex
O75152	ZC11A_HUMAN	ZC3H11A	ZC3H11A	Zinc finger CCCH domain-containing protein 11A OS=Homo sapiens OX=9606 GN=ZC3H11A PE=1 SV=3	2	5.45399	5.60362	5.51291	5.78146	5.39716	5.21185	4.98406	5.50375	5.58799	5.27421	-0.313788	0.110218	0.957748	Nonspecific
O96007	MOC2B_HUMAN	MOCS2	MOCS2	Molybdopterin synthase catalytic subunit OS=Homo sapiens OX=9606 GN=MOCS2 PE=1 SV=1	2	4.82269	4.80586	5.45123	4.7692	4.84438	5.04456	4.70816	5.04777	4.96225	4.91122	-0.0510311	0.649494	0.187425	Nonspecific
Q96JB2	COG3_HUMAN	COG3	COG3	Conserved oligomeric Golgi complex subunit 3 OS=Homo sapiens OX=9606 GN=COG3 PE=1 SV=3	1	3.57226	3.96598	3.41672	3.98126	3.76979	3.97928	3.55201	2.98949	3.73405	3.57264	-0.16141	0.515263	0.287971	Nonspecific
Q9NQZ5	STAR7_HUMAN	STARD7	STARD7	StAR-related lipid transfer protein 7, mitochondrial OS=Homo sapiens OX=9606 GN=STARD7 PE=1 SV=2	3	6.25191	5.98622	6.1211	6.15004	6.61524	6.47522	6.76878	6.61184	6.12732	6.61777	0.490454	0.00660626	2.18004	Nonspecific
Q9H6X2	ANTR1_HUMAN	ANTXR1	ANTXR1	Anthrax toxin receptor 1 OS=Homo sapiens OX=9606 GN=ANTXR1 PE=1 SV=2	5	7.13267	7.08312	7.11644	7.094	6.62348	6.74786	6.3765	6.80815	7.10656	6.639	-0.46756	0.0134916	1.86994	Plasma membrane
P58335	ANTR2_HUMAN	ANTXR2	ANTXR2	Anthrax toxin receptor 2 OS=Homo sapiens OX=9606 GN=ANTXR2 PE=1 SV=5	1	5.83152	6.44271	6.40435	5.2686	4.88864	5.27209	5.36797	5.14004	5.98679	5.16718	-0.819608	0.0729084	1.13722	Nonspecific
Q96E16	SMI19_HUMAN	SMIM19	SMIM19	Small integral membrane protein 19 OS=Homo sapiens OX=9606 GN=SMIM19 PE=3 SV=2	1	4.85269	5.05727	4.90629	4.65939	4.53619	4.72353	5.04557	4.29224	4.86891	4.64938	-0.219531	0.316883	0.499101	Nonspecific
A6NDU8	CE051_HUMAN	C5orf51	C5orf51	UPF0600 protein C5orf51 OS=Homo sapiens OX=9606 GN=C5orf51 PE=1 SV=1	2	5.28877	5.40056	5.65539	5.88032	5.34123	5.22313	5.02048	5.50795	5.55626	5.2732	-0.283059	0.204855	0.688554	Nonspecific
P40429	RL13A_HUMAN	RPL13A	RPL13A	60S ribosomal protein L13a OS=Homo sapiens OX=9606 GN=RPL13A PE=1 SV=2	7	9.19834	9.29183	9.46333	9.3118	8.87116	9.01162	9.19534	9.18919	9.31632	9.06683	-0.249496	0.0843882	1.07372	Large Protein Complex
Q9Y4R8	TELO2_HUMAN	TELO2	TELO2	Telomere length regulation protein TEL2 homolog OS=Homo sapiens OX=9606 GN=TELO2 PE=1 SV=2	1	4.32726	4.46853	4.2704	4.35331	4.25339	4.48093	4.55484	4.47945	4.35488	4.44215	0.087277	0.34698	0.459695	Large Protein Complex
Q6PGN9	PSRC1_HUMAN	PSRC1	PSRC1	Proline/serine-rich coiled-coil protein 1 OS=Homo sapiens OX=9606 GN=PSRC1 PE=1 SV=1	2	4.92235	5.36375	5.38745	5.43776	5.25901	5.31337	5.54004	5.49793	5.27783	5.40259	0.124762	0.414525	0.382449	Large Protein Complex
Q10713	MPPA_HUMAN	PMPCA	PMPCA	Mitochondrial-processing peptidase subunit alpha OS=Homo sapiens OX=9606 GN=PMPCA PE=1 SV=2	6	9.09866	8.27599	8.43281	8.39634	9.13789	8.77502	9.06757	8.41749	8.55095	8.84949	0.298543	0.323129	0.490624	Mitochondrion
P36404	ARL2_HUMAN	ARL2	ARL2	ADP-ribosylation factor-like protein 2 OS=Homo sapiens OX=9606 GN=ARL2 PE=1 SV=4	2	9.08757	8.54354	8.57121	8.7406	8.982	8.81964	8.99955	8.67902	8.73573	8.87005	0.13432	0.409729	0.387504	Nonspecific
Q15070	OXA1L_HUMAN	OXA1L	OXA1L	Mitochondrial inner membrane protein OXA1L OS=Homo sapiens OX=9606 GN=OXA1L PE=1 SV=3	1	5.6526	4.78022	5.37966	4.5846	4.64155	4.54492	5.28187	3.94109	5.09927	4.60236	-0.496912	0.286971	0.542161	Mitochondrion
Q8IZC4	RTKN2_HUMAN	RTKN2	RTKN2	Rhotekin-2 OS=Homo sapiens OX=9606 GN=RTKN2 PE=2 SV=1	3	6.96854	7.43298	7.15461	6.94323	7.58613	7.48428	7.30665	7.61885	7.12484	7.49898	0.37414	0.070509	1.15176	Nonspecific
Q9BYD1	RM13_HUMAN	MRPL13	MRPL13	39S ribosomal protein L13, mitochondrial OS=Homo sapiens OX=9606 GN=MRPL13 PE=1 SV=1	5	9.74085	8.9934	9.13392	8.7123	9.47956	9.11907	9.47462	8.79544	9.14512	9.21717	0.0720516	0.653622	0.184673	Nonspecific
Q96E11	RRFM_HUMAN	MRRF	MRRF	Ribosome-recycling factor, mitochondrial OS=Homo sapiens OX=9606 GN=MRRF PE=1 SV=1	1	4.25398	3.77482	3.8593	2.71825	4.15555	3.83151	4.86517	3.81353	3.65159	4.16644	0.514854	0.308894	0.51019	Mitochondrion
Q93034	CUL5_HUMAN	CUL5	CUL5	Cullin-5 OS=Homo sapiens OX=9606 GN=CUL5 PE=1 SV=4	1	5.67973	5.85979	5.80548	5.89491	5.92173	5.80114	5.84083	5.94109	5.80998	5.8762	0.0662219	0.339637	0.468985	Nonspecific
Q9Y666	S12A7_HUMAN	SLC12A7	SLC12A7	Solute carrier family 12 member 7 OS=Homo sapiens OX=9606 GN=SLC12A7 PE=1 SV=3	2	9.60459	9.4387	9.64551	9.56047	9.00586	9.14361	9.01388	8.90204	9.56232	9.01635	-0.545969	0.0024176	2.61661	Plasma membrane
Q15477	SKIV2_HUMAN	SKIV2L	SKIV2L	Helicase SKI2W OS=Homo sapiens OX=9606 GN=SKIV2L PE=1 SV=3	1	4.90401	5.17554	5.09784	5.19229	4.30528	4.52931	4.30974	4.34619	5.09242	4.37263	-0.719792	0.0021682	2.6639	Large Protein Complex
Q92558	WASF1_HUMAN	WASF1	WASF1	Wiskott-Aldrich syndrome protein family member 1 OS=Homo sapiens OX=9606 GN=WASF1 PE=1 SV=1	1	6.97928	6.86555	7.08275	6.82838	7.1053	7.06151	7.18107	7.22851	6.93899	7.1441	0.205109	0.0603218	1.21953	Nonspecific
Q53FT3	HIKES_HUMAN	HIKESHI	HIKESHI	Protein Hikeshi OS=Homo sapiens OX=9606 GN=HIKESHI PE=1 SV=2	2	7.84248	8.26397	8.26577	8.07495	7.81143	7.8434	7.98926	7.90901	8.11179	7.88828	-0.223518	0.141384	0.849601	Nonspecific
Q9UBV2	SE1L1_HUMAN	SEL1L	SEL1L	Protein sel-1 homolog 1 OS=Homo sapiens OX=9606 GN=SEL1L PE=1 SV=3	5	8.70966	8.4692	8.46762	8.74779	8.56764	8.67119	8.49088	8.14009	8.59857	8.46745	-0.131116	0.400709	0.397171	ER
Q96SK2	TM209_HUMAN	TMEM209	TMEM209	Transmembrane protein 209 OS=Homo sapiens OX=9606 GN=TMEM209 PE=1 SV=2	1	4.81651	5.32616	4.9519	5.27831	4.71592	5.1223	5.4066	4.82812	5.09322	5.01823	-0.0749864	0.609914	0.214731	Nonspecific
Q08426	ECHP_HUMAN	EHHADH	EHHADH	Peroxisomal bifunctional enzyme OS=Homo sapiens OX=9606 GN=EHHADH PE=1 SV=3	1	5.58367	5.68118	5.61108	5.94495	5.91995	6.04196	5.71014	5.67329	5.70522	5.83633	0.131114	0.357278	0.446994	Nonspecific
Q8NBM8	PCYXL_HUMAN	PCYOX1L	PCYOX1L	Prenylcysteine oxidase-like OS=Homo sapiens OX=9606 GN=PCYOX1L PE=1 SV=2	1	6.95063	6.9402	6.95374	7.073	6.8058	7.05171	6.83833	6.53943	6.97939	6.80882	-0.170576	0.233066	0.632522	Nonspecific
Q9Y3C5	RNF11_HUMAN	RNF11	RNF11	RING finger protein 11 OS=Homo sapiens OX=9606 GN=RNF11 PE=1 SV=1	3	5.67242	5.64932	5.67444	5.30667	4.93754	5.1733	5.0511	5.40716	5.57571	5.14228	-0.433437	0.0497602	1.30312	Nonspecific
P26373	RL13_HUMAN	RPL13	RPL13	60S ribosomal protein L13 OS=Homo sapiens OX=9606 GN=RPL13 PE=1 SV=4	5	8.14505	8.11655	8.33665	7.90233	7.81105	8.04562	7.85447	8.08376	8.12515	7.94873	-0.17642	0.227859	0.642333	Large Protein Complex
O95159	ZFPL1_HUMAN	ZFPL1	ZFPL1	Zinc finger protein-like 1 OS=Homo sapiens OX=9606 GN=ZFPL1 PE=1 SV=2	2	5.12587	5.36253	5.49228	5.35847	4.78488	4.71188	4.73976	4.8136	5.33479	4.76253	-0.572259	0.00361912	2.4414	Golgi
P19525	E2AK2_HUMAN	EIF2AK2	EIF2AK2	Interferon-induced, double-stranded RNA-activated protein kinase OS=Homo sapiens OX=9606 GN=EIF2AK2 PE=1 SV=2	4	6.36824	6.37585	6.54048	6.77605	6.36719	6.69156	6.50512	6.87871	6.51515	6.61065	0.0954922	0.506006	0.295844	Large Protein Complex
Q9ULS5	TMCC3_HUMAN	TMCC3	TMCC3	Transmembrane and coiled-coil domain protein 3 OS=Homo sapiens OX=9606 GN=TMCC3 PE=1 SV=3	1	5.53809	5.48938	5.74696	5.45552	4.68408	5.18409	5.07508	4.27544	5.55749	4.80467	-0.752817	0.039384	1.40468	Nonspecific
P98164	LRP2_HUMAN	LRP2	LRP2	Low-density lipoprotein receptor-related protein 2 OS=Homo sapiens OX=9606 GN=LRP2 PE=1 SV=3	3	7.04262	6.8479	6.83197	7.0998	6.08583	5.43895	5.4595	6.07086	6.95557	5.76379	-1.19179	0.0062905	2.20131	Nonspecific
Q9UKK9	NUDT5_HUMAN	NUDT5	NUDT5	ADP-sugar pyrophosphatase OS=Homo sapiens OX=9606 GN=NUDT5 PE=1 SV=1	1	8.41104	8.45711	8.18188	8.05307	8.05265	8.08418	8.16975	8.25819	8.27578	8.14119	-0.134581	0.305754	0.514628	Nonspecific
Q8NHZ8	CDC26_HUMAN	CDC26	CDC26	Anaphase-promoting complex subunit CDC26 OS=Homo sapiens OX=9606 GN=CDC26 PE=1 SV=1	3	8.06105	8.25999	8.26996	8.20497	8.45452	8.28125	8.23288	8.62347	8.19899	8.39803	0.199038	0.156486	0.805524	Nonspecific
P61289	PSME3_HUMAN	PSME3	PSME3	Proteasome activator complex subunit 3 OS=Homo sapiens OX=9606 GN=PSME3 PE=1 SV=1	9	9.35565	9.9138	9.85151	9.8334	9.99461	9.8074	10.0015	9.91579	9.73859	9.92983	0.191243	0.269771	0.569005	Nonspecific
P83111	LACTB_HUMAN	LACTB	LACTB	Serine beta-lactamase-like protein LACTB, mitochondrial OS=Homo sapiens OX=9606 GN=LACTB PE=1 SV=2	1	5.83573	5.31742	5.06824	5.3839	5.96827	5.40461	5.74476	5.12807	5.40132	5.56143	0.160105	0.504995	0.296713	Nonspecific
Q9UPR3	SMG5_HUMAN	SMG5	SMG5	Protein SMG5 OS=Homo sapiens OX=9606 GN=SMG5 PE=1 SV=3	4	7.33489	7.66421	7.45312	7.36043	7.56988	7.73213	7.42803	7.47164	7.45316	7.55042	0.0972555	0.39649	0.401767	Nonspecific
Q16595	FRDA_HUMAN	FXN	FXN	Frataxin, mitochondrial OS=Homo sapiens OX=9606 GN=FXN PE=1 SV=2	3	9.79983	8.33232	8.39453	8.97489	9.78788	9.44718	9.76201	9.04141	8.87539	9.50962	0.634229	0.210366	0.677024	Nonspecific
O94854	K0754_HUMAN	KIAA0754	KIAA0754	Uncharacterized protein KIAA0754 OS=Homo sapiens OX=9606 GN=KIAA0754 PE=2 SV=4	2	5.02545	4.88999	4.82335	4.37825	3.87189	3.6786	4.01527	3.92939	4.77926	3.87379	-0.905472	0.00766226	2.11564	Nonspecific
Q13901	C1D_HUMAN	C1D	C1D	Nuclear nucleic acid-binding protein C1D OS=Homo sapiens OX=9606 GN=C1D PE=1 SV=1	1	7.1793	7.67326	7.62906	7.71429	7.36919	7.74832	7.85082	7.86489	7.54898	7.7083	0.159326	0.40551	0.391998	Nonspecific
Q5JS37	NHLC3_HUMAN	NHLRC3	NHLRC3	NHL repeat-containing protein 3 OS=Homo sapiens OX=9606 GN=NHLRC3 PE=2 SV=1	1	4.31162	4.30815	3.88927	4.98559	6.87843	6.92104	6.44357	7.43301	4.37366	6.91901	2.54536	0.00225459	2.64693	Nonspecific
Q15464	SHB_HUMAN	SHB	SHB	SH2 domain-containing adapter protein B OS=Homo sapiens OX=9606 GN=SHB PE=1 SV=2	1	3.30414	2.78373	3.68798	3.91101	4.02857	3.61973	3.47088	4.12938	3.42171	3.81214	0.390424	0.288486	0.539875	Nonspecific
Q9BTE7	DCNL5_HUMAN	DCUN1D5	DCUN1D5	DCN1-like protein 5 OS=Homo sapiens OX=9606 GN=DCUN1D5 PE=1 SV=1	5	8.08929	8.18048	8.16278	8.57571	8.49055	8.3993	8.59924	8.55299	8.25206	8.51052	0.258455	0.125985	0.899682	Large Protein Complex
O95873	CF047_HUMAN	C6orf47	C6orf47	Uncharacterized protein C6orf47 OS=Homo sapiens OX=9606 GN=C6orf47 PE=1 SV=2	1	4.38167	4.55936	4.33402	4.11563	3.75815	3.53473	3.67754	3.50442	4.34767	3.61871	-0.728958	0.0046389	2.33359	Nonspecific
P09496	CLCA_HUMAN	CLTA	CLTA	Clathrin light chain A OS=Homo sapiens OX=9606 GN=CLTA PE=1 SV=1	7	8.79998	8.80086	8.92689	8.56074	8.46047	8.21986	8.14578	8.73934	8.77212	8.39136	-0.380755	0.0972593	1.01207	Large Protein Complex
Q96MW1	CCD43_HUMAN	CCDC43	CCDC43	Coiled-coil domain-containing protein 43 OS=Homo sapiens OX=9606 GN=CCDC43 PE=1 SV=2	4	5.86874	6.4014	6.58631	6.3679	5.92786	5.61098	5.86327	5.96099	6.30609	5.84078	-0.465312	0.0782363	1.10659	Large Protein Complex
Q96QB1	RHG07_HUMAN	DLC1	DLC1	Rho GTPase-activating protein 7 OS=Homo sapiens OX=9606 GN=DLC1 PE=1 SV=4	1	5.21197	5.79642	5.65947	5.69978	5.56649	5.45266	5.25992	5.7721	5.59191	5.51279	-0.0791149	0.574789	0.240492	Nonspecific
Q8IXU6	S35F2_HUMAN	SLC35F2	SLC35F2	Solute carrier family 35 member F2 OS=Homo sapiens OX=9606 GN=SLC35F2 PE=1 SV=1	1	8.51822	8.63501	8.47102	8.90292	8.84818	8.73402	8.59641	9.12613	8.6318	8.82619	0.194389	0.294317	0.531185	Endosome
Q5VXT5	SYPL2_HUMAN	SYPL2	SYPL2	Synaptophysin-like protein 2 OS=Homo sapiens OX=9606 GN=SYPL2 PE=2 SV=1	1	4.85666	4.87088	4.35932	5.10603	4.97363	4.99564	4.34743	4.83834	4.79822	4.78876	-0.00946201	0.738928	0.131398	Nonspecific
Q96SB4	SRPK1_HUMAN	SRPK1	SRPK1	SRSF protein kinase 1 OS=Homo sapiens OX=9606 GN=SRPK1 PE=1 SV=2	1	7.22953	7.03593	7.30398	7.15512	6.85256	7.22611	7.19119	6.9224	7.18114	7.04807	-0.133076	0.321463	0.492868	Large Protein Complex
Q8TF46	DI3L1_HUMAN	DIS3L	DIS3L	DIS3-like exonuclease 1 OS=Homo sapiens OX=9606 GN=DIS3L PE=1 SV=2	3	6.35063	6.59919	6.8108	6.7267	6.6087	6.62052	6.45087	6.84736	6.62183	6.63186	0.0100336	0.727187	0.138354	Nonspecific
O14653	GOSR2_HUMAN	GOSR2	GOSR2	Golgi SNAP receptor complex member 2 OS=Homo sapiens OX=9606 GN=GOSR2 PE=1 SV=2	2	7.4758	7.73604	7.82962	7.68099	7.52956	7.69539	7.68136	7.46381	7.68061	7.59253	-0.088082	0.40551	0.391998	Ergic/cisGolgi
Q9UPT5	EXOC7_HUMAN	EXOC7	EXOC7	Exocyst complex component 7 OS=Homo sapiens OX=9606 GN=EXOC7 PE=1 SV=3	1	7.37669	7.6498	7.65892	7.64476	7.59585	7.54719	7.61412	7.66374	7.58254	7.60522	0.0226826	0.635333	0.196999	Large Protein Complex
Q9NUN5	LMBD1_HUMAN	LMBRD1	LMBRD1	Probable lysosomal cobalamin transporter OS=Homo sapiens OX=9606 GN=LMBRD1 PE=1 SV=1	3	8.15046	8.1648	8.27331	8.10677	8.28394	8.49161	8.18366	8.42024	8.17383	8.34486	0.171029	0.123903	0.906918	Endosome
Q8NB90	AFG2H_HUMAN	SPATA5	SPATA5	ATPase family protein 2 homolog OS=Homo sapiens OX=9606 GN=SPATA5 PE=1 SV=3	1	7.60343	8.26369	7.99074	7.78583	7.58744	7.60572	7.65916	7.7276	7.91092	7.64498	-0.265938	0.179436	0.746089	Nonspecific
Q9ULV4	COR1C_HUMAN	CORO1C	CORO1C	Coronin-1C OS=Homo sapiens OX=9606 GN=CORO1C PE=1 SV=1	4	8.9923	8.84342	9.03068	8.92278	8.60079	8.65144	8.5887	8.70203	8.9473	8.63574	-0.311557	0.00538625	2.26871	Nonspecific
O75167	PHAR2_HUMAN	PHACTR2	PHACTR2	Phosphatase and actin regulator 2 OS=Homo sapiens OX=9606 GN=PHACTR2 PE=1 SV=2	1	4.86653	4.67076	4.9645	5.02038	4.87953	5.04889	4.59677	4.83109	4.88054	4.83907	-0.0414712	0.623664	0.205049	Nonspecific
Q9P035	HACD3_HUMAN	HACD3	HACD3	Very-long-chain (3R)-3-hydroxyacyl-CoA dehydratase 3 OS=Homo sapiens OX=9606 GN=HACD3 PE=1 SV=2	2	5.66336	5.71354	5.58844	5.86931	5.50945	5.38873	5.52543	5.08003	5.70866	5.37591	-0.332755	0.071417	1.1462	ER
Q9H0S4	DDX47_HUMAN	DDX47	DDX47	Probable ATP-dependent RNA helicase DDX47 OS=Homo sapiens OX=9606 GN=DDX47 PE=1 SV=1	1	5.15459	4.79296	5.06354	2.64685	2.61251	2.69198	4.35612	1.35696	4.41448	2.75439	-1.66009	0.160961	0.793279	Large Protein Complex
P29218	IMPA1_HUMAN	IMPA1	IMPA1	Inositol monophosphatase 1 OS=Homo sapiens OX=9606 GN=IMPA1 PE=1 SV=1	1	4.93193	5.1537	4.74971	4.78651	5.1278	4.96159	5.03867	4.85755	4.90546	4.9964	0.0909384	0.436056	0.360458	Nonspecific
Q9NUG6	PDRG1_HUMAN	PDRG1	PDRG1	p53 and DNA damage-regulated protein 1 OS=Homo sapiens OX=9606 GN=PDRG1 PE=1 SV=2	1	7.64287	8.06712	8.00543	7.99843	8.07283	8.28739	8.12806	8.29603	7.92846	8.19608	0.267617	0.103785	0.983866	Nonspecific
Q9Y291	RT33_HUMAN	MRPS33	MRPS33	28S ribosomal protein S33, mitochondrial OS=Homo sapiens OX=9606 GN=MRPS33 PE=1 SV=1	2	9.65883	8.86622	9.08633	8.64562	9.32987	9.08902	9.42142	8.79959	9.06425	9.15998	0.0957288	0.612888	0.212619	Nonspecific
O75845	SC5D_HUMAN	SC5D	SC5D	Lathosterol oxidase OS=Homo sapiens OX=9606 GN=SC5D PE=1 SV=2	2	5.65519	5.33507	5.45014	5.58746	5.64613	5.91788	6.28723	5.82022	5.50696	5.91786	0.410899	0.07869	1.10408	Nonspecific
Q9NRP2	COXM2_HUMAN	CMC2	CMC2	COX assembly mitochondrial protein 2 homolog OS=Homo sapiens OX=9606 GN=CMC2 PE=1 SV=1	1	4.42049	3.63639	3.42103	3.34677	3.80917	2.42864	3.8377	3.56145	3.70617	3.40924	-0.296932	0.480246	0.318536	Nonspecific
Q9Y6K0	CEPT1_HUMAN	CEPT1	CEPT1	Choline/ethanolaminephosphotransferase 1 OS=Homo sapiens OX=9606 GN=CEPT1 PE=1 SV=1	2	8.83694	8.64677	8.56577	9.01393	8.77475	8.85379	8.88984	8.39163	8.76585	8.72751	-0.0383469	0.658188	0.18165	ER
Q9NRX2	RM17_HUMAN	MRPL17	MRPL17	39S ribosomal protein L17, mitochondrial OS=Homo sapiens OX=9606 GN=MRPL17 PE=1 SV=1	2	7.24975	6.55844	6.81035	6.39181	7.12463	6.7866	7.00831	6.43132	6.75259	6.83771	0.0851229	0.620008	0.207603	Mitochondrion
P98173	FAM3A_HUMAN	FAM3A	FAM3A	Protein FAM3A OS=Homo sapiens OX=9606 GN=FAM3A PE=1 SV=2	3	7.4741	7.97189	7.75988	7.77332	7.67956	7.60297	7.72163	7.59988	7.7448	7.65101	-0.0937892	0.422922	0.373739	Nonspecific
Q7L523	RRAGA_HUMAN	RRAGA	RRAGA	Ras-related GTP-binding protein A OS=Homo sapiens OX=9606 GN=RRAGA PE=1 SV=1	1	3.33481	3.73629	3.38637	3.68057	5.41772	5.69896	4.9772	6.09446	3.53451	5.54708	2.01257	0.00274517	2.56143	Nonspecific
Q96BR5	COA7_HUMAN	COA7	COA7	Cytochrome c oxidase assembly factor 7 OS=Homo sapiens OX=9606 GN=COA7 PE=1 SV=2	3	5.83914	5.23385	5.39711	4.86885	5.94286	5.7881	5.96162	5.45832	5.33474	5.78773	0.452987	0.160066	0.795701	Nonspecific
Q13889	TF2H3_HUMAN	GTF2H3	GTF2H3	General transcription factor IIH subunit 3 OS=Homo sapiens OX=9606 GN=GTF2H3 PE=1 SV=2	1	7.16878	7.31124	7.41384	7.58675	7.20727	7.57502	7.5145	7.66001	7.37015	7.4892	0.119048	0.415548	0.381379	Large Protein Complex
Q9H2H9	S38A1_HUMAN	SLC38A1	SLC38A1	Sodium-coupled neutral amino acid transporter 1 OS=Homo sapiens OX=9606 GN=SLC38A1 PE=1 SV=1	4	10.0153	10.1111	10.1273	10.1584	8.81924	8.90831	8.62557	8.86535	10.103	8.80462	-1.29842	0.000334764	3.47526	Nonspecific
Q49B96	COX19_HUMAN	COX19	COX19	Cytochrome c oxidase assembly protein COX19 OS=Homo sapiens OX=9606 GN=COX19 PE=1 SV=1	1	7.918	6.92526	7.15673	6.85315	7.43137	7.26994	7.42659	6.91734	7.21328	7.26131	0.0480252	0.685531	0.163973	Nonspecific
P04637	P53_HUMAN	TP53	TP53	Cellular tumor antigen p53 OS=Homo sapiens OX=9606 GN=TP53 PE=1 SV=4	2	7.68668	7.89857	7.81687	7.48053	6.9418	6.97793	6.81087	7.08816	7.72066	6.95469	-0.765971	0.0037592	2.4249	Nonspecific
P31751	AKT2_HUMAN	AKT2	AKT2	RAC-beta serine/threonine-protein kinase OS=Homo sapiens OX=9606 GN=AKT2 PE=1 SV=2	2	3.92643	4.41074	3.93932	4.31254	3.7891	4.2628	4.85342	4.63964	4.14726	4.38624	0.238984	0.415548	0.381379	Nonspecific
Q99871	HAUS7_HUMAN	HAUS7	HAUS7	HAUS augmin-like complex subunit 7 OS=Homo sapiens OX=9606 GN=HAUS7 PE=1 SV=3	2	6.00397	6.07985	6.28812	6.1307	5.96243	5.75522	5.79368	6.07497	6.12566	5.89658	-0.229087	0.104181	0.98221	Large Protein Complex
Q05048	CSTF1_HUMAN	CSTF1	CSTF1	Cleavage stimulation factor subunit 1 OS=Homo sapiens OX=9606 GN=CSTF1 PE=1 SV=1	2	5.95229	6.08321	6.05179	6.23774	6.12525	6.37171	6.28892	6.31077	6.08126	6.27416	0.192904	0.0999384	1.00027	Large Protein Complex
P08708	RS17_HUMAN	RPS17	RPS17	40S ribosomal protein S17 OS=Homo sapiens OX=9606 GN=RPS17 PE=1 SV=2	1	8.62093	8.16905	7.88576	8.50685	8.38497	8.56591	8.7937	8.42069	8.29565	8.54132	0.245669	0.300362	0.522356	Large Protein Complex
Q6MZP7	LIN54_HUMAN	LIN54	LIN54	Protein lin-54 homolog OS=Homo sapiens OX=9606 GN=LIN54 PE=1 SV=3	2	6.05814	6.44339	6.54308	6.63599	6.7906	6.94519	6.29276	7.04404	6.42015	6.76815	0.347998	0.210366	0.677024	Nonspecific
P19838	NFKB1_HUMAN	NFKB1	NFKB1	Nuclear factor NF-kappa-B p105 subunit OS=Homo sapiens OX=9606 GN=NFKB1 PE=1 SV=2	4	6.78528	7.26256	7.18414	6.92322	7.13091	7.07427	6.87958	7.07781	7.0388	7.04064	0.00184251	0.75015	0.124852	Nonspecific
Q13868	EXOS2_HUMAN	EXOSC2	EXOSC2	Exosome complex component RRP4 OS=Homo sapiens OX=9606 GN=EXOSC2 PE=1 SV=2	2	7.27904	7.46649	7.44032	7.4725	7.24606	7.3105	7.28797	7.53488	7.41459	7.34485	-0.069737	0.422922	0.373739	Large Protein Complex
P04150	GCR_HUMAN	NR3C1	NR3C1	Glucocorticoid receptor OS=Homo sapiens OX=9606 GN=NR3C1 PE=1 SV=1	2	8.43331	8.61558	8.73616	8.7013	8.49077	8.63723	8.49465	8.72584	8.62159	8.58712	-0.0344643	0.60579	0.217678	Nonspecific
Q8IW45	NNRD_HUMAN	NAXD	NAXD	ATP-dependent (S)-NAD(P)H-hydrate dehydratase OS=Homo sapiens OX=9606 GN=NAXD PE=1 SV=1	1	4.12132	3.62741	4.36611	3.07398	3.12416	3.82468	3.94727	2.75234	3.79721	3.41211	-0.385095	0.400296	0.397619	Nonspecific
Q96RN5	MED15_HUMAN	MED15	MED15	Mediator of RNA polymerase II transcription subunit 15 OS=Homo sapiens OX=9606 GN=MED15 PE=1 SV=2	5	6.48734	6.6635	6.82607	6.82195	6.74435	6.72871	6.7171	7.15088	6.69972	6.83526	0.135546	0.37802	0.422485	Large Protein Complex
Q9NXR7	BABA2_HUMAN	BABAM2	BABAM2	BRISC and BRCA1-A complex member 2 OS=Homo sapiens OX=9606 GN=BABAM2 PE=1 SV=2	1	6.05887	5.85009	6.10619	5.9251	5.51145	5.58055	5.44836	5.57754	5.98506	5.52947	-0.455589	0.00438489	2.35804	Nonspecific
Q5JTH9	RRP12_HUMAN	RRP12	RRP12	RRP12-like protein OS=Homo sapiens OX=9606 GN=RRP12 PE=1 SV=2	1	4.34122	4.19992	4.8557	4.45998	4.19586	5.01267	4.64954	4.52701	4.46421	4.59627	0.132065	0.526376	0.278704	Large Protein Complex
O95298	NDUC2_HUMAN	NDUFC2	NDUFC2	NADH dehydrogenase [ubiquinone] 1 subunit C2 OS=Homo sapiens OX=9606 GN=NDUFC2 PE=1 SV=1	2	9.19427	8.40286	8.61211	8.41172	9.0414	8.75592	8.91576	8.40299	8.65524	8.77901	0.123775	0.551196	0.258694	Nonspecific
Q7Z401	MYCPP_HUMAN	DENND4A	DENND4A	C-myc promoter-binding protein OS=Homo sapiens OX=9606 GN=DENND4A PE=1 SV=2	1	4.95392	4.86645	5.25212	5.07559	4.55642	4.35519	4.20733	4.78643	5.03702	4.47634	-0.560676	0.0321707	1.49254	Nonspecific
P68871	HBB_HUMAN	HBB	HBB	Hemoglobin subunit beta OS=Homo sapiens OX=9606 GN=HBB PE=1 SV=2	2	6.49642	6.67785	6.69747	6.44511	6.77101	6.61389	6.54937	7.42981	6.57921	6.84102	0.261809	0.313941	0.503152	Nonspecific
Q6UX65	DRAM2_HUMAN	DRAM2	DRAM2	DNA damage-regulated autophagy modulator protein 2 OS=Homo sapiens OX=9606 GN=DRAM2 PE=1 SV=1	1	5.99096	5.92817	5.69808	6.33646	7.98707	8.20602	7.6512	8.44227	5.98842	8.07164	2.08322	0.00159445	2.79739	Lysosome
Q8IVT5	KSR1_HUMAN	KSR1	KSR1	Kinase suppressor of Ras 1 OS=Homo sapiens OX=9606 GN=KSR1 PE=1 SV=3	3	5.36797	5.23739	5.25913	5.5229	5.69439	5.43151	5.37624	5.36982	5.34685	5.46799	0.121145	0.323129	0.490624	Nonspecific
P60866	RS20_HUMAN	RPS20	RPS20	40S ribosomal protein S20 OS=Homo sapiens OX=9606 GN=RPS20 PE=1 SV=1	3	6.84435	7.06083	6.95899	6.84254	6.84233	7.09282	7.03199	7.0531	6.92668	7.00506	0.0783827	0.377556	0.423019	Large Protein Complex
Q9GZY4	COA1_HUMAN	COA1	COA1	Cytochrome c oxidase assembly factor 1 homolog OS=Homo sapiens OX=9606 GN=COA1 PE=1 SV=1	2	9.00803	8.35066	8.4126	8.31155	8.95907	8.77825	8.82361	8.4534	8.52071	8.75358	0.232873	0.327145	0.48526	Nonspecific
Q9NPA8	ENY2_HUMAN	ENY2	ENY2	Transcription and mRNA export factor ENY2 OS=Homo sapiens OX=9606 GN=ENY2 PE=1 SV=1	3	8.37313	8.54361	8.51333	8.58604	8.83471	8.87577	8.76393	8.88694	8.50403	8.84034	0.336309	0.00595481	2.22513	Nonspecific
O15145	ARPC3_HUMAN	ARPC3	ARPC3	Actin-related protein 2/3 complex subunit 3 OS=Homo sapiens OX=9606 GN=ARPC3 PE=1 SV=3	2	9.44957	9.59715	9.45154	8.94972	8.25163	8.26705	8.45186	8.223	9.36199	8.29839	-1.06361	0.00385895	2.41353	Large Protein Complex
Q9NWM8	FKB14_HUMAN	FKBP14	FKBP14	Peptidyl-prolyl cis-trans isomerase FKBP14 OS=Homo sapiens OX=9606 GN=FKBP14 PE=1 SV=1	4	6.77634	6.9298	6.90352	6.93521	7.45266	7.26758	7.41375	7.33506	6.88622	7.36726	0.481043	0.00207284	2.68343	ER
Q9NZM1	MYOF_HUMAN	MYOF	MYOF	Myoferlin OS=Homo sapiens OX=9606 GN=MYOF PE=1 SV=1	1	5.97268	6.2756	6.21949	6.3334	6.24594	6.11511	5.7948	6.26529	6.20029	6.10529	-0.0950094	0.343599	0.463948	Endosome
Q9NZM1	MYOF_HUMAN	MYOF	MYOF	Myoferlin OS=Homo sapiens OX=9606 GN=MYOF PE=1 SV=1	1	5.97268	6.2756	6.21949	6.3334	6.24594	6.11511	5.7948	6.26529	6.20029	6.10529	-0.0950094	0.343599	0.463948	Endosome
Q06945	SOX4_HUMAN	SOX4	SOX4	Transcription factor SOX-4 OS=Homo sapiens OX=9606 GN=SOX4 PE=1 SV=1	2	8.12083	8.55338	8.54581	8.68706	8.25035	8.16423	7.87539	8.38392	8.47677	8.16847	-0.308299	0.169191	0.771622	Nonspecific
Q9UJX4	APC5_HUMAN	ANAPC5	ANAPC5	Anaphase-promoting complex subunit 5 OS=Homo sapiens OX=9606 GN=ANAPC5 PE=1 SV=2	1	6.82143	7.28416	7.17067	7.03748	6.84191	7.01409	7.13595	7.08701	7.07843	7.01974	-0.0586974	0.566076	0.247125	Nonspecific
Q8NCF5	NF2IP_HUMAN	NFATC2IP	NFATC2IP	NFATC2-interacting protein OS=Homo sapiens OX=9606 GN=NFATC2IP PE=1 SV=1	5	9.18606	9.42673	9.34115	9.52525	9.97477	9.9074	9.62188	10.2118	9.3698	9.92897	0.559166	0.0264126	1.57819	Nonspecific
Q63ZY3	KANK2_HUMAN	KANK2	KANK2	KN motif and ankyrin repeat domain-containing protein 2 OS=Homo sapiens OX=9606 GN=KANK2 PE=1 SV=1	1	7.10768	7.12821	7.15024	7.30489	6.70797	6.67655	6.3002	6.68667	7.17276	6.59285	-0.579911	0.00967326	2.01443	Nonspecific
Q9NRG0	CHRC1_HUMAN	CHRAC1	CHRAC1	Chromatin accessibility complex protein 1 OS=Homo sapiens OX=9606 GN=CHRAC1 PE=1 SV=1	1	4.91968	5.68701	5.39897	5.5995	5.51557	5.60541	5.73376	5.56555	5.40129	5.60507	0.203783	0.340672	0.467663	Nonspecific
P00846	ATP6_HUMAN	MT-ATP6	MT-ATP6	ATP synthase subunit a OS=Homo sapiens OX=9606 GN=MT-ATP6 PE=1 SV=1	1	9.6167	8.86434	8.96697	9.09136	9.93315	9.71189	9.92466	9.18655	9.13484	9.68906	0.55422	0.114381	0.941646	Nonspecific
Q8NEW0	ZNT7_HUMAN	SLC30A7	SLC30A7	Zinc transporter 7 OS=Homo sapiens OX=9606 GN=SLC30A7 PE=2 SV=1	4	7.26392	7.06875	7.2243	7.66847	6.96829	6.93674	6.79891	6.95596	7.30636	6.91498	-0.391383	0.0634296	1.19771	Nonspecific
O43684	BUB3_HUMAN	BUB3	BUB3	Mitotic checkpoint protein BUB3 OS=Homo sapiens OX=9606 GN=BUB3 PE=1 SV=1	6	6.84664	6.99491	7.11695	7.16664	7.08459	7.22901	7.2019	7.2954	7.03128	7.20272	0.171441	0.145494	0.837154	Large Protein Complex
Q8NBT0	POC1A_HUMAN	POC1A	POC1A	POC1 centriolar protein homolog A OS=Homo sapiens OX=9606 GN=POC1A PE=1 SV=2	1	3.09079	3.08064	3.38975	4.222	4.26297	3.39678	3.70342	4.06418	3.44579	3.85684	0.411042	0.312	0.505845	Nonspecific
P30044	PRDX5_HUMAN	PRDX5	PRDX5	Peroxiredoxin-5, mitochondrial OS=Homo sapiens OX=9606 GN=PRDX5 PE=1 SV=4	5	10.6983	9.96527	10.0583	9.65446	10.4841	10.1975	10.5246	9.77459	10.0941	10.2452	0.151121	0.5473	0.261775	Mitochondrion
Q13227	GPS2_HUMAN	GPS2	GPS2	G protein pathway suppressor 2 OS=Homo sapiens OX=9606 GN=GPS2 PE=1 SV=3	2	6.32225	6.66993	6.31767	6.48442	6.59315	6.78776	6.69264	6.98192	6.44857	6.76387	0.315298	0.0788026	1.10346	Large Protein Complex
Q8WUR7	CO040_HUMAN	C15orf40	C15orf40	UPF0235 protein C15orf40 OS=Homo sapiens OX=9606 GN=C15orf40 PE=1 SV=2	1	8.97986	9.17688	9.052	9.10378	9.0795	9.17355	9.08763	9.12318	9.07813	9.11597	0.0378345	0.44574	0.350918	Nonspecific
Q6UWI2	PARM1_HUMAN	PARM1	PARM1	Prostate androgen-regulated mucin-like protein 1 OS=Homo sapiens OX=9606 GN=PARM1 PE=1 SV=1	3	6.7531	7.11555	7.1931	7.03009	6.90682	7.03208	6.82987	6.98	7.02296	6.93719	-0.0857675	0.445101	0.351541	Nonspecific
Q6PGP7	TTC37_HUMAN	TTC37	TTC37	Tetratricopeptide repeat protein 37 OS=Homo sapiens OX=9606 GN=TTC37 PE=1 SV=1	1	5.94495	6.12502	6.23425	6.02221	5.84056	5.76388	5.75397	5.56864	6.08161	5.73176	-0.349846	0.0238179	1.6231	Nonspecific
Q13404	UB2V1_HUMAN	UBE2V1	UBE2V1	Ubiquitin-conjugating enzyme E2 variant 1 OS=Homo sapiens OX=9606 GN=UBE2V1 PE=1 SV=2	3	7.55835	7.75629	7.38179	7.2556	7.53632	7.37673	7.64401	7.57262	7.48801	7.53242	0.044413	0.616061	0.210377	Large Protein Complex
A8MVW0	F1712_HUMAN	FAM171A2	FAM171A2	Protein FAM171A2 OS=Homo sapiens OX=9606 GN=FAM171A2 PE=1 SV=1	1	4.81821	4.53665	4.99053	4.17632	2.33551	3.23358	2.71744	3.3781	4.63043	2.91615	-1.71427	0.00771491	2.11267	Nonspecific
Q9UBN6	TR10D_HUMAN	TNFRSF10D	TNFRSF10D	Tumor necrosis factor receptor superfamily member 10D OS=Homo sapiens OX=9606 GN=TNFRSF10D PE=1 SV=1	2	3.93685	3.70521	3.98228	4.03342	3.48236	4.14295	4.46361	4.59729	3.91444	4.17155	0.25711	0.387961	0.411212	Nonspecific
P08648	ITA5_HUMAN	ITGA5	ITGA5	Integrin alpha-5 OS=Homo sapiens OX=9606 GN=ITGA5 PE=1 SV=2	5	7.79422	7.56544	7.66095	7.28833	7.00231	7.11179	7.01166	7.12652	7.57724	7.06307	-0.514166	0.0163222	1.78722	Plasma membrane
Q5T1C6	THEM4_HUMAN	THEM4	THEM4	Acyl-coenzyme A thioesterase THEM4 OS=Homo sapiens OX=9606 GN=THEM4 PE=1 SV=1	2	10.0232	9.24568	9.31882	8.88924	9.77389	9.53434	9.87024	9.02729	9.36922	9.55144	0.182212	0.526376	0.278704	Nonspecific
Q9NWW5	CLN6_HUMAN	CLN6	CLN6	Ceroid-lipofuscinosis neuronal protein 6 OS=Homo sapiens OX=9606 GN=CLN6 PE=1 SV=1	3	7.03902	7.00194	6.81971	7.34933	6.80054	6.68933	7.14438	6.50593	7.0525	6.78504	-0.267453	0.235589	0.627845	Nonspecific
P42575	CASP2_HUMAN	CASP2	CASP2	Caspase-2 OS=Homo sapiens OX=9606 GN=CASP2 PE=1 SV=2	1	6.78115	7.14727	7.10565	7.03687	7.12521	7.24362	7.02398	7.10202	7.01773	7.12371	0.105973	0.346077	0.460827	Nonspecific
Q9BY12	SCAPE_HUMAN	SCAPER	SCAPER	S phase cyclin A-associated protein in the endoplasmic reticulum OS=Homo sapiens OX=9606 GN=SCAPER PE=1 SV=2	1	5.60299	5.7914	5.99115	5.88902	5.82105	6.08411	5.81307	5.64114	5.81864	5.83984	0.0212048	0.687077	0.162994	Nonspecific
O95772	STR3N_HUMAN	STARD3NL	STARD3NL	STARD3 N-terminal-like protein OS=Homo sapiens OX=9606 GN=STARD3NL PE=1 SV=1	1	4.8199	4.44969	4.93623	4.78342	5.86138	6.05583	5.78377	6.29818	4.74731	5.99979	1.25248	0.00251663	2.59918	Nonspecific
Q8IVM0	CCD50_HUMAN	CCDC50	CCDC50	Coiled-coil domain-containing protein 50 OS=Homo sapiens OX=9606 GN=CCDC50 PE=1 SV=1	1	3.87282	4.21798	4.17795	3.68197	3.06118	3.33212	3.56823	4.12542	3.98768	3.52174	-0.465943	0.185347	0.732014	Large Protein Complex
Q9BPU6	DPYL5_HUMAN	DPYSL5	DPYSL5	Dihydropyrimidinase-related protein 5 OS=Homo sapiens OX=9606 GN=DPYSL5 PE=1 SV=1	3	6.08703	5.93692	6.17443	5.97926	6.25476	6.15381	6.26877	6.16122	6.04441	6.20964	0.16523	0.0788026	1.10346	Nonspecific
P62875	RPAB5_HUMAN	POLR2L	POLR2L	DNA-directed RNA polymerases I, II, and III subunit RPABC5 OS=Homo sapiens OX=9606 GN=POLR2L PE=1 SV=1	2	5.61017	5.6805	5.36633	5.79958	5.9805	5.59852	5.93115	6.28152	5.61414	5.94792	0.333782	0.151515	0.819545	Nonspecific
Q9ULJ6	ZMIZ1_HUMAN	ZMIZ1	ZMIZ1	Zinc finger MIZ domain-containing protein 1 OS=Homo sapiens OX=9606 GN=ZMIZ1 PE=1 SV=3	3	6.38421	6.75698	6.62929	6.77659	6.82177	6.95892	6.71727	6.93709	6.63677	6.85876	0.221993	0.139849	0.85434	Nonspecific
Q8NF64	ZMIZ2_HUMAN	ZMIZ2	ZMIZ2	Zinc finger MIZ domain-containing protein 2 OS=Homo sapiens OX=9606 GN=ZMIZ2 PE=1 SV=2	1	4.34034	4.61466	4.81658	4.77324	4.28205	4.77635	4.92711	4.5872	4.63621	4.64318	0.00697182	0.739842	0.130861	Nonspecific
Q9H7D0	DOCK5_HUMAN	DOCK5	DOCK5	Dedicator of cytokinesis protein 5 OS=Homo sapiens OX=9606 GN=DOCK5 PE=1 SV=3	1	6.26973	6.23958	6.30038	6.23682	5.80705	6.14728	6.01367	6.0362	6.26163	6.00105	-0.260576	0.0355654	1.44897	Large Protein Complex
Q9NS18	GLRX2_HUMAN	GLRX2	GLRX2	Glutaredoxin-2, mitochondrial OS=Homo sapiens OX=9606 GN=GLRX2 PE=1 SV=1	1	3.87106	2.55143	2.67643	2.7842	4.69023	4.02564	4.26622	4.59266	2.97078	4.39369	1.42291	0.0223439	1.65084	Nonspecific
P15735	PHKG2_HUMAN	PHKG2	PHKG2	Phosphorylase b kinase gamma catalytic chain, liver/testis isoform OS=Homo sapiens OX=9606 GN=PHKG2 PE=1 SV=1	2	4.91112	5.75682	5.58199	5.47055	4.87099	4.52242	5.39492	5.06042	5.43012	4.96219	-0.467934	0.182841	0.737926	Nonspecific
Q14119	VEZF1_HUMAN	VEZF1	VEZF1	Vascular endothelial zinc finger 1 OS=Homo sapiens OX=9606 GN=VEZF1 PE=1 SV=2	5	9.42711	9.52889	9.41257	9.60267	9.57995	9.54184	9.44149	9.52042	9.49281	9.52093	0.0281176	0.554477	0.256117	Nonspecific
Q9NR50	EI2BG_HUMAN	EIF2B3	EIF2B3	Translation initiation factor eIF-2B subunit gamma OS=Homo sapiens OX=9606 GN=EIF2B3 PE=1 SV=1	1	4.37593	4.60531	4.60084	4.78967	4.57802	3.88727	4.35368	4.4279	4.59294	4.31172	-0.281217	0.214381	0.668814	Large Protein Complex
P23919	KTHY_HUMAN	DTYMK	DTYMK	Thymidylate kinase OS=Homo sapiens OX=9606 GN=DTYMK PE=1 SV=4	1	5.24951	5.10099	5.09522	4.93876	5.2078	4.93982	5.10094	4.90915	5.09612	5.03943	-0.0566924	0.526411	0.278675	Nonspecific
Q9P0S3	ORML1_HUMAN	ORMDL1	ORMDL1	ORM1-like protein 1 OS=Homo sapiens OX=9606 GN=ORMDL1 PE=1 SV=1	2	6.81033	6.9495	6.99499	7.14652	6.93968	6.95575	6.99442	6.4489	6.97533	6.83469	-0.140643	0.398529	0.399541	Nonspecific
P43405	KSYK_HUMAN	SYK	SYK	Tyrosine-protein kinase SYK OS=Homo sapiens OX=9606 GN=SYK PE=1 SV=1	2	5.16647	5.49257	5.56506	5.25815	5.19969	5.63413	5.22689	5.67981	5.37056	5.43513	0.0645649	0.599687	0.222076	Nonspecific
Q9GZU1	MCLN1_HUMAN	MCOLN1	MCOLN1	Mucolipin-1 OS=Homo sapiens OX=9606 GN=MCOLN1 PE=1 SV=1	2	5.20079	4.93296	5.2178	5.03429	5.59284	5.61873	5.14427	5.67818	5.09646	5.50851	0.412042	0.0631339	1.19974	Nonspecific
Q14244	MAP7_HUMAN	MAP7	MAP7	Ensconsin OS=Homo sapiens OX=9606 GN=MAP7 PE=1 SV=1	1	5.13877	5.25885	5.07893	5.07248	4.6756	4.76202	4.51178	4.82806	5.13726	4.69437	-0.44289	0.00923249	2.03468	Large Protein Complex
Q9ULF5	S39AA_HUMAN	SLC39A10	SLC39A10	Zinc transporter ZIP10 OS=Homo sapiens OX=9606 GN=SLC39A10 PE=1 SV=2	2	6.73326	6.49065	6.68724	6.45974	6.33195	6.39531	6.00667	6.43591	6.59272	6.29246	-0.300265	0.093102	1.03104	Plasma membrane
O14763	TR10B_HUMAN	TNFRSF10B	TNFRSF10B	Tumor necrosis factor receptor superfamily member 10B OS=Homo sapiens OX=9606 GN=TNFRSF10B PE=1 SV=2	2	6.05583	5.86329	5.87041	5.35921	6.25392	6.03053	5.84576	6.17819	5.78719	6.0771	0.289915	0.210366	0.677024	Nonspecific
Q9UBM7	DHCR7_HUMAN	DHCR7	DHCR7	7-dehydrocholesterol reductase OS=Homo sapiens OX=9606 GN=DHCR7 PE=1 SV=1	3	8.38603	8.22742	8.25953	8.16788	7.99078	8.08486	8.37817	7.71392	8.26022	8.04193	-0.218281	0.242519	0.615254	ER
O14745	NHRF1_HUMAN	SLC9A3R1	SLC9A3R1	Na(+)/H(+) exchange regulatory cofactor NHE-RF1 OS=Homo sapiens OX=9606 GN=SLC9A3R1 PE=1 SV=4	2	8.47438	8.37499	8.54832	8.38612	8.40307	8.26315	8.36343	8.41666	8.44595	8.36158	-0.0843734	0.227859	0.642333	Plasma membrane
Q96E22	NGBR_HUMAN	NUS1	NUS1	Dehydrodolichyl diphosphate synthase complex subunit NUS1 OS=Homo sapiens OX=9606 GN=NUS1 PE=1 SV=1	1	4.93434	4.75604	4.78458	5.01163	4.70597	4.3846	4.48812	4.2703	4.87165	4.46224	-0.409403	0.0327879	1.48429	Nonspecific
O14929	HAT1_HUMAN	HAT1	HAT1	Histone acetyltransferase type B catalytic subunit OS=Homo sapiens OX=9606 GN=HAT1 PE=1 SV=1	3	6.41464	6.46529	6.59603	6.61008	6.48469	6.38539	6.43567	6.11214	6.52151	6.35447	-0.167036	0.196006	0.70773	Nonspecific
O95456	PSMG1_HUMAN	PSMG1	PSMG1	Proteasome assembly chaperone 1 OS=Homo sapiens OX=9606 GN=PSMG1 PE=1 SV=1	1	4.32493	4.30248	4.31312	4.42416	4.39073	3.78662	3.92657	4.3453	4.34117	4.1123	-0.228866	0.246448	0.608274	Nonspecific
Q9C040	TRIM2_HUMAN	TRIM2	TRIM2	Tripartite motif-containing protein 2 OS=Homo sapiens OX=9606 GN=TRIM2 PE=1 SV=1	1	4.17113	4.27341	4.64482	4.42503	4.15476	4.16659	4.08454	4.5044	4.3786	4.22757	-0.151024	0.358689	0.445283	Nonspecific
P32242	OTX1_HUMAN	OTX1	OTX1	Homeobox protein OTX1 OS=Homo sapiens OX=9606 GN=OTX1 PE=1 SV=1	1	6.69396	6.74438	6.86044	6.97753	6.48784	6.74288	6.5521	7.03893	6.81908	6.70544	-0.11364	0.443648	0.352961	Nonspecific
P11441	UBL4A_HUMAN	UBL4A	UBL4A	Ubiquitin-like protein 4A OS=Homo sapiens OX=9606 GN=UBL4A PE=1 SV=1	1	5.96042	5.96287	5.95237	5.8305	5.16027	5.03786	5.15851	5.34834	5.92654	5.17624	-0.750298	0.00138401	2.85886	Nonspecific
P62851	RS25_HUMAN	RPS25	RPS25	40S ribosomal protein S25 OS=Homo sapiens OX=9606 GN=RPS25 PE=1 SV=1	1	9.58417	9.82706	9.67644	9.57367	9.53456	9.7148	9.77576	9.50208	9.66533	9.6318	-0.0335334	0.609914	0.214731	Large Protein Complex
Q06546	GABPA_HUMAN	GABPA	GABPA	GA-binding protein alpha chain OS=Homo sapiens OX=9606 GN=GABPA PE=1 SV=1	5	8.61551	8.80272	8.95987	8.90966	8.55914	8.64393	8.59137	8.72604	8.82194	8.63012	-0.19182	0.116352	0.934227	Nonspecific
Q08AD1	CAMP2_HUMAN	CAMSAP2	CAMSAP2	Calmodulin-regulated spectrin-associated protein 2 OS=Homo sapiens OX=9606 GN=CAMSAP2 PE=1 SV=3	4	6.98169	7.03203	7.34258	7.14379	7.44433	7.57242	7.26202	7.59822	7.12503	7.46925	0.344221	0.0543978	1.26442	Large Protein Complex
P08581	MET_HUMAN	MET	MET	Hepatocyte growth factor receptor OS=Homo sapiens OX=9606 GN=MET PE=1 SV=4	3	6.2849	6.37704	6.23161	6.27678	6.06888	5.93678	5.63059	5.95732	6.29258	5.89839	-0.394188	0.025718	1.58976	Plasma membrane
P62312	LSM6_HUMAN	LSM6	LSM6	U6 snRNA-associated Sm-like protein LSm6 OS=Homo sapiens OX=9606 GN=LSM6 PE=1 SV=1	1	5.33721	5.62022	5.46968	5.32476	5.86672	5.67896	5.82166	5.70589	5.43797	5.76831	0.330337	0.0255427	1.59273	Nonspecific
P39656	OST48_HUMAN	DDOST	DDOST	Dolichyl-diphosphooligosaccharide--protein glycosyltransferase 48 kDa subunit OS=Homo sapiens OX=9606 GN=DDOST PE=1 SV=4	2	7.05918	6.71416	6.86432	7.24574	6.74916	7.07069	7.0858	6.60933	6.97085	6.87874	-0.0921079	0.542472	0.265623	ER
P28360	MSX1_HUMAN	MSX1	MSX1	Homeobox protein MSX-1 OS=Homo sapiens OX=9606 GN=MSX1 PE=1 SV=3	2	7.36007	7.44383	7.33102	7.43886	7.92967	7.81763	7.79292	7.86106	7.39344	7.85032	0.456873	0.00116811	2.93252	Nonspecific
Q9NRP0	OSTC_HUMAN	OSTC	OSTC	Oligosaccharyltransferase complex subunit OSTC OS=Homo sapiens OX=9606 GN=OSTC PE=1 SV=1	2	8.91552	9.03546	8.89621	8.69692	8.54557	8.6984	8.84614	8.28708	8.88603	8.5943	-0.291731	0.137744	0.860928	Nonspecific
O60934	NBN_HUMAN	NBN	NBN	Nibrin OS=Homo sapiens OX=9606 GN=NBN PE=1 SV=1	1	6.53935	6.95694	6.89579	7.01839	6.84771	7.25053	7.12014	7.2542	6.85262	7.11814	0.265528	0.175904	0.754724	Nonspecific
O94898	LRIG2_HUMAN	LRIG2	LRIG2	Leucine-rich repeats and immunoglobulin-like domains protein 2 OS=Homo sapiens OX=9606 GN=LRIG2 PE=2 SV=3	2	9.38706	9.16573	9.20982	9.62522	8.92216	8.77652	8.5994	8.79925	9.34696	8.77433	-0.572622	0.0159653	1.79682	Nonspecific
Q07864	DPOE1_HUMAN	POLE	POLE	DNA polymerase epsilon catalytic subunit A OS=Homo sapiens OX=9606 GN=POLE PE=1 SV=5	2	6.0993	6.11545	5.83903	6.06417	5.9877	6.4694	6.09029	6.07818	6.02949	6.15639	0.126904	0.379195	0.421137	Nonspecific
Q5T0W9	FA83B_HUMAN	FAM83B	FAM83B	Protein FAM83B OS=Homo sapiens OX=9606 GN=FAM83B PE=1 SV=1	1	5.24951	5.25591	5.87602	5.80156	4.66594	5.19661	5.12513	4.98237	5.54575	4.99251	-0.553239	0.0793474	1.10047	Nonspecific
P40818	UBP8_HUMAN	USP8	USP8	Ubiquitin carboxyl-terminal hydrolase 8 OS=Homo sapiens OX=9606 GN=USP8 PE=1 SV=1	1	8.12312	8.46734	8.37762	8.3433	8.06901	8.10074	7.99974	8.15981	8.32785	8.08232	-0.245524	0.0566475	1.24682	Nonspecific
Q14155	ARHG7_HUMAN	ARHGEF7	ARHGEF7	Rho guanine nucleotide exchange factor 7 OS=Homo sapiens OX=9606 GN=ARHGEF7 PE=1 SV=2	1	5.05704	4.9708	5.0697	4.86132	4.99091	5.12868	4.85346	4.96037	4.98971	4.98336	-0.0063596	0.723402	0.14062	Large Protein Complex
Q8IVH8	M4K3_HUMAN	MAP4K3	MAP4K3	Mitogen-activated protein kinase kinase kinase kinase 3 OS=Homo sapiens OX=9606 GN=MAP4K3 PE=1 SV=1	1	5.65132	5.95364	5.84015	5.92891	6.11137	5.97117	5.87843	6.10701	5.84351	6.01699	0.173488	0.159333	0.797694	Nonspecific
Q8N201	INT1_HUMAN	INTS1	INTS1	Integrator complex subunit 1 OS=Homo sapiens OX=9606 GN=INTS1 PE=1 SV=2	2	8.56322	8.81311	8.97594	8.97705	8.33104	8.64921	8.61123	8.36505	8.83233	8.48913	-0.343197	0.0783501	1.10596	Large Protein Complex
Q9H9H4	VP37B_HUMAN	VPS37B	VPS37B	Vacuolar protein sorting-associated protein 37B OS=Homo sapiens OX=9606 GN=VPS37B PE=1 SV=1	1	3.62802	3.86676	4.04214	4.11053	4.16326	3.78652	4.52068	4.00676	3.91186	4.11931	0.207446	0.354474	0.450415	Large Protein Complex
Q9BV19	CA050_HUMAN	C1orf50	C1orf50	Uncharacterized protein C1orf50 OS=Homo sapiens OX=9606 GN=C1orf50 PE=1 SV=2	2	4.24047	3.93533	4.21791	4.47971	4.43031	4.57988	4.64452	4.63861	4.21835	4.57333	0.354979	0.0645875	1.18985	Nonspecific
Q9H1K1	ISCU_HUMAN	ISCU	ISCU	Iron-sulfur cluster assembly enzyme ISCU, mitochondrial OS=Homo sapiens OX=9606 GN=ISCU PE=1 SV=2	2	5.88089	4.79183	5.3563	5.34154	6.05623	5.39684	5.86545	5.10298	5.34264	5.60538	0.262738	0.4341	0.36241	Mitochondrion
Q13505	MTX1_HUMAN	MTX1	MTX1	Metaxin-1 OS=Homo sapiens OX=9606 GN=MTX1 PE=1 SV=3	3	8.13089	7.85794	7.9957	7.71642	7.80846	8.13728	8.35635	7.57322	7.92524	7.96883	0.0435855	0.669286	0.174388	Mitochondrion
Q9NWX5	ASB6_HUMAN	ASB6	ASB6	Ankyrin repeat and SOCS box protein 6 OS=Homo sapiens OX=9606 GN=ASB6 PE=1 SV=1	1	4.92532	5.17624	5.32125	5.30957	5.4855	5.48591	5.55467	5.35161	5.18309	5.46942	0.286328	0.0696673	1.15697	Nonspecific
Q6PCD5	RFWD3_HUMAN	RFWD3	RFWD3	E3 ubiquitin-protein ligase RFWD3 OS=Homo sapiens OX=9606 GN=RFWD3 PE=1 SV=3	1	5.67069	5.77899	5.84084	5.81167	5.61148	5.91916	5.63919	5.74081	5.77555	5.72766	-0.0478878	0.524601	0.280171	Nonspecific
Q49AM3	TTC31_HUMAN	TTC31	TTC31	Tetratricopeptide repeat protein 31 OS=Homo sapiens OX=9606 GN=TTC31 PE=1 SV=3	3	5.90113	6.14389	6.21633	6.06946	5.2072	5.62997	5.57168	5.78802	6.0827	5.54922	-0.533485	0.0300541	1.5221	Nonspecific
P01008	ANT3_HUMAN	SERPINC1	SERPINC1	Antithrombin-III OS=Homo sapiens OX=9606 GN=SERPINC1 PE=1 SV=1	1	4.60796	4.86922	4.57696	4.86545	5.62227	5.38409	5.84359	5.75193	4.7299	5.65047	0.920571	0.00361912	2.4414	Nonspecific
P11831	SRF_HUMAN	SRF	SRF	Serum response factor OS=Homo sapiens OX=9606 GN=SRF PE=1 SV=1	3	6.61539	6.48656	6.38159	6.90025	6.581	6.64251	6.32565	6.72305	6.59595	6.56805	-0.0278913	0.678759	0.168284	Nonspecific
Q567U6	CCD93_HUMAN	CCDC93	CCDC93	Coiled-coil domain-containing protein 93 OS=Homo sapiens OX=9606 GN=CCDC93 PE=1 SV=2	2	5.44165	6.13583	6.0384	5.951	5.93746	5.59469	5.61181	5.74359	5.89172	5.72189	-0.169832	0.393067	0.405534	Nonspecific
Q7LGA3	HS2ST_HUMAN	HS2ST1	HS2ST1	Heparan sulfate 2-O-sulfotransferase 1 OS=Homo sapiens OX=9606 GN=HS2ST1 PE=1 SV=1	3	7.27681	7.68056	7.77597	7.30834	7.01091	7.03259	7.0477	6.65521	7.51042	6.9366	-0.573818	0.0348948	1.45724	Nonspecific
P63027	VAMP2_HUMAN	VAMP2	VAMP2	Vesicle-associated membrane protein 2 OS=Homo sapiens OX=9606 GN=VAMP2 PE=1 SV=3	5	9.70169	10.1212	10.0815	9.63123	9.20563	9.34987	9.1396	9.64043	9.8839	9.33388	-0.550013	0.0476375	1.32205	Nonspecific
Q15836	VAMP3_HUMAN	VAMP3	VAMP3	Vesicle-associated membrane protein 3 OS=Homo sapiens OX=9606 GN=VAMP3 PE=1 SV=3	1	4.16869	4.50337	4.67253	4.91597	4.5018	4.6974	4.7649	4.86764	4.56514	4.70793	0.142795	0.443648	0.352961	Nonspecific
P28749	RBL1_HUMAN	RBL1	RBL1	Retinoblastoma-like protein 1 OS=Homo sapiens OX=9606 GN=RBL1 PE=1 SV=3	1	4.09079	4.3219	4.76921	4.43441	3.39647	4.11706	4.14836	4.20272	4.40408	3.96615	-0.437926	0.175904	0.754724	Nonspecific
Q9GZM5	YIPF3_HUMAN	YIPF3	YIPF3	Protein YIPF3 OS=Homo sapiens OX=9606 GN=YIPF3 PE=1 SV=1	3	7.02343	6.90246	7.07974	7.33587	6.79889	6.73958	6.533	6.49955	7.08538	6.64276	-0.442621	0.0309145	1.50984	Nonspecific
Q96T37	RBM15_HUMAN	RBM15	RBM15	RNA-binding protein 15 OS=Homo sapiens OX=9606 GN=RBM15 PE=1 SV=2	2	5.92832	5.90978	5.72254	6.19871	6.31165	6.29103	6.17815	6.29916	5.93984	6.27	0.330161	0.0497602	1.30312	Large Protein Complex
P05114	HMGN1_HUMAN	HMGN1	HMGN1	Non-histone chromosomal protein HMG-14 OS=Homo sapiens OX=9606 GN=HMGN1 PE=1 SV=3	2	7.10398	6.40822	5.92111	5.77893	6.08142	5.85735	7.57431	5.59564	6.30306	6.27718	-0.0258796	0.737244	0.132389	Nonspecific
P20810	ICAL_HUMAN	CAST	CAST	Calpastatin OS=Homo sapiens OX=9606 GN=CAST PE=1 SV=4	5	7.30108	7.24892	6.89598	7.0169	7.22227	6.98651	6.72244	7.10965	7.11572	7.01022	-0.105502	0.474518	0.323748	Large Protein Complex
Q9H2J4	PDCL3_HUMAN	PDCL3	PDCL3	Phosducin-like protein 3 OS=Homo sapiens OX=9606 GN=PDCL3 PE=1 SV=1	1	6.62155	6.98817	6.81709	6.72488	6.68689	6.69573	6.83255	6.81769	6.78792	6.75821	-0.0297087	0.624025	0.204798	Large Protein Complex
P62314	SMD1_HUMAN	SNRPD1	SNRPD1	Small nuclear ribonucleoprotein Sm D1 OS=Homo sapiens OX=9606 GN=SNRPD1 PE=1 SV=1	3	9.04504	9.11039	8.80883	9.54577	9.06473	9.28887	9.62993	9.33599	9.12751	9.32988	0.202373	0.369709	0.43214	Large Protein Complex
Q96PV6	LENG8_HUMAN	LENG8	LENG8	Leukocyte receptor cluster member 8 OS=Homo sapiens OX=9606 GN=LENG8 PE=1 SV=3	1	3.45822	3.62952	3.29072	3.77037	3.36189	3.76034	3.94436	4.03767	3.53721	3.77607	0.238856	0.294317	0.531185	Nonspecific
O00762	UBE2C_HUMAN	UBE2C	UBE2C	Ubiquitin-conjugating enzyme E2 C OS=Homo sapiens OX=9606 GN=UBE2C PE=1 SV=1	2	9.20008	9.60905	9.59385	9.68085	9.33209	9.25448	9.31213	9.44818	9.52096	9.33672	-0.184235	0.225344	0.647155	Nonspecific
Q9Y2H2	SAC2_HUMAN	INPP5F	INPP5F	Phosphatidylinositide phosphatase SAC2 OS=Homo sapiens OX=9606 GN=INPP5F PE=1 SV=3	1	4.35786	4.3715	4.37136	4.51068	4.49422	4.75908	4.58962	4.60936	4.40285	4.61307	0.210218	0.0500965	1.30019	Nonspecific
Q6ZU80	CE128_HUMAN	CEP128	CEP128	Centrosomal protein of 128 kDa OS=Homo sapiens OX=9606 GN=CEP128 PE=1 SV=2	1	5.01826	5.09969	4.90838	5.10688	5.31754	5.19108	4.8361	5.41392	5.0333	5.18966	0.156356	0.336108	0.473521	Nonspecific
Q8NFU7	TET1_HUMAN	TET1	TET1	Methylcytosine dioxygenase TET1 OS=Homo sapiens OX=9606 GN=TET1 PE=1 SV=2	1	4.92398	5.14278	4.98924	4.93481	5.24694	5.73479	5.4934	5.86493	4.9977	5.58501	0.587311	0.025102	1.60029	Nonspecific
O14730	RIOK3_HUMAN	RIOK3	RIOK3	Serine/threonine-protein kinase RIO3 OS=Homo sapiens OX=9606 GN=RIOK3 PE=1 SV=2	1	5.50634	5.6062	5.51029	5.49941	6.24072	6.3114	5.64631	6.15717	5.53056	6.0889	0.558342	0.0339299	1.46942	Nonspecific
Q6NXT6	TAPT1_HUMAN	TAPT1	TAPT1	Transmembrane anterior posterior transformation protein 1 homolog OS=Homo sapiens OX=9606 GN=TAPT1 PE=1 SV=1	1	4.32786	4.67512	4.85914	4.85896	4.5226	4.99719	4.23469	3.89314	4.68027	4.4119	-0.268367	0.380364	0.4198	Nonspecific
P48047	ATPO_HUMAN	ATP5PO	ATP5PO	ATP synthase subunit O, mitochondrial OS=Homo sapiens OX=9606 GN=ATP5PO PE=1 SV=1	10	9.6783	9.22389	9.24414	8.74442	9.59448	9.31784	9.60859	9.00373	9.22269	9.38116	0.158471	0.500132	0.300915	Mitochondrion
Q6ICB0	DESI1_HUMAN	DESI1	DESI1	Desumoylating isopeptidase 1 OS=Homo sapiens OX=9606 GN=DESI1 PE=1 SV=1	3	7.93954	8.27379	8.18934	8.16454	8.18217	8.04762	7.97376	8.71949	8.1418	8.23076	0.0889584	0.569399	0.244584	Nonspecific
Q14680	MELK_HUMAN	MELK	MELK	Maternal embryonic leucine zipper kinase OS=Homo sapiens OX=9606 GN=MELK PE=1 SV=3	1	4.26406	4.30194	4.03458	4.14305	4.15935	4.36187	4.47343	4.61942	4.18591	4.40352	0.217613	0.167175	0.776828	Large Protein Complex
Q99504	EYA3_HUMAN	EYA3	EYA3	Eyes absent homolog 3 OS=Homo sapiens OX=9606 GN=EYA3 PE=1 SV=3	2	5.71052	5.7607	5.6834	5.67635	5.58281	5.94337	5.52577	5.52006	5.70774	5.643	-0.0647382	0.515263	0.287971	Nonspecific
Q9BU02	THTPA_HUMAN	THTPA	THTPA	Thiamine-triphosphatase OS=Homo sapiens OX=9606 GN=THTPA PE=1 SV=3	1	5.45902	5.73593	6.01077	5.43369	5.30481	5.68735	5.54351	5.80242	5.65985	5.58452	-0.0753283	0.58852	0.230238	Nonspecific
Q9HC44	GPBL1_HUMAN	GPBP1L1	GPBP1L1	Vasculin-like protein 1 OS=Homo sapiens OX=9606 GN=GPBP1L1 PE=1 SV=1	1	7.63564	7.98185	8.10023	8.29912	7.88224	7.84221	7.44983	8.17051	8.00421	7.8362	-0.168013	0.440806	0.355753	Nonspecific
Q96K49	TM87B_HUMAN	TMEM87B	TMEM87B	Transmembrane protein 87B OS=Homo sapiens OX=9606 GN=TMEM87B PE=1 SV=1	3	8.22906	8.31683	8.29604	8.46276	7.12613	7.20247	7.18364	7.09756	8.32617	7.15245	-1.17373	0.000250189	3.60173	Nonspecific
Q9P0K1	ADA22_HUMAN	ADAM22	ADAM22	Disintegrin and metalloproteinase domain-containing protein 22 OS=Homo sapiens OX=9606 GN=ADAM22 PE=1 SV=1	1	6.2776	5.97054	6.11465	6.28044	5.58676	5.60399	5.60779	5.91097	6.16081	5.67738	-0.483428	0.0178007	1.74956	Nonspecific
Q14728	MFS10_HUMAN	MFSD10	MFSD10	Major facilitator superfamily domain-containing protein 10 OS=Homo sapiens OX=9606 GN=MFSD10 PE=1 SV=1	1	4.11339	3.93429	4.49427	3.99418	2.7991	3.31913	3.26251	2.77372	4.13403	3.03861	-1.09542	0.0080171	2.09598	Nonspecific
Q03112	MECOM_HUMAN	MECOM	MECOM	Histone-lysine N-methyltransferase MECOM OS=Homo sapiens OX=9606 GN=MECOM PE=1 SV=3	2	6.42753	6.33779	6.09623	6.56562	6.09247	5.7553	5.88407	5.8168	6.35679	5.88716	-0.469631	0.0296701	1.52768	Nonspecific
Q9GZT6	CC90B_HUMAN	CCDC90B	CCDC90B	Coiled-coil domain-containing protein 90B, mitochondrial OS=Homo sapiens OX=9606 GN=CCDC90B PE=1 SV=2	1	8.45478	6.98898	7.06866	8.61949	9.67405	9.3202	9.41499	9.05247	7.78298	9.36543	1.58245	0.039384	1.40468	Nonspecific
Q5VUB5	F1711_HUMAN	FAM171A1	FAM171A1	Protein FAM171A1 OS=Homo sapiens OX=9606 GN=FAM171A1 PE=1 SV=1	2	5.74603	5.54316	5.51379	5.59214	5.04063	4.98336	4.65018	5.17137	5.59878	4.96139	-0.637394	0.010743	1.96887	Nonspecific
P03905	NU4M_HUMAN	MT-ND4	MT-ND4	NADH-ubiquinone oxidoreductase chain 4 OS=Homo sapiens OX=9606 GN=MT-ND4 PE=1 SV=1	1	5.62856	4.74187	4.4908	5.90438	6.14444	6.03097	5.95048	5.10515	5.1914	5.80776	0.616357	0.248496	0.60468	Mitochondrion
Q4U2R6	RM51_HUMAN	MRPL51	MRPL51	39S ribosomal protein L51, mitochondrial OS=Homo sapiens OX=9606 GN=MRPL51 PE=1 SV=1	2	7.3445	6.75217	6.89018	6.50905	7.42264	7.11462	7.48925	6.8314	6.87398	7.21448	0.3405	0.252664	0.597457	Nonspecific
Q9NRX5	SERC1_HUMAN	SERINC1	SERINC1	Serine incorporator 1 OS=Homo sapiens OX=9606 GN=SERINC1 PE=1 SV=1	2	5.89225	5.83441	5.58741	5.9258	6.18272	5.54328	5.4994	5.57699	5.80997	5.7006	-0.109374	0.522411	0.281988	Nonspecific
Q15404	RSU1_HUMAN	RSU1	RSU1	Ras suppressor protein 1 OS=Homo sapiens OX=9606 GN=RSU1 PE=1 SV=3	1	9.21613	9.54945	9.38408	9.52514	9.34365	9.30156	9.34062	9.42345	9.4187	9.35232	-0.0663824	0.442595	0.353993	Large Protein Complex
Q9NP79	VTA1_HUMAN	VTA1	VTA1	Vacuolar protein sorting-associated protein VTA1 homolog OS=Homo sapiens OX=9606 GN=VTA1 PE=1 SV=1	4	8.04987	8.39463	8.42262	8.42247	8.21003	8.23648	8.17874	8.32816	8.3224	8.23835	-0.0840446	0.426181	0.370406	Nonspecific
Q6P4R8	NFRKB_HUMAN	NFRKB	NFRKB	Nuclear factor related to kappa-B-binding protein OS=Homo sapiens OX=9606 GN=NFRKB PE=1 SV=2	2	6.07545	6.04478	6.13369	6.18753	6.1816	6.36793	5.8943	6.34823	6.11036	6.19801	0.0876527	0.459656	0.337567	Nonspecific
Q8IYA6	CKP2L_HUMAN	CKAP2L	CKAP2L	Cytoskeleton-associated protein 2-like OS=Homo sapiens OX=9606 GN=CKAP2L PE=1 SV=4	3	7.36477	7.44287	7.62409	7.64134	6.87933	7.1418	6.97055	7.08761	7.51827	7.01982	-0.498443	0.00880831	2.05511	Nonspecific
P31321	KAP1_HUMAN	PRKAR1B	PRKAR1B	cAMP-dependent protein kinase type I-beta regulatory subunit OS=Homo sapiens OX=9606 GN=PRKAR1B PE=1 SV=4	1	9.90367	9.95357	10.0195	10.1791	9.59872	9.64095	9.39648	9.67525	10.014	9.57785	-0.436106	0.0120086	1.92051	Nonspecific
Q9Y5J9	TIM8B_HUMAN	TIMM8B	TIMM8B	Mitochondrial import inner membrane translocase subunit Tim8 B OS=Homo sapiens OX=9606 GN=TIMM8B PE=1 SV=1	2	5.17912	4.8073	4.99443	4.85915	5.27153	5.32385	5.48561	5.26357	4.96	5.33614	0.376136	0.0288966	1.53915	Nonspecific
Q969P0	IGSF8_HUMAN	IGSF8	IGSF8	Immunoglobulin superfamily member 8 OS=Homo sapiens OX=9606 GN=IGSF8 PE=1 SV=1	1	5.99771	6.13212	6.19417	5.62069	5.1224	5.0311	4.57629	4.8486	5.98618	4.8946	-1.09158	0.00611988	2.21326	Plasma membrane
O00400	ACATN_HUMAN	SLC33A1	SLC33A1	Acetyl-coenzyme A transporter 1 OS=Homo sapiens OX=9606 GN=SLC33A1 PE=1 SV=1	2	6.90151	7.06636	7.01947	7.04506	6.5113	6.54699	6.71644	6.5029	7.0081	6.56941	-0.43869	0.00382424	2.41745	ER
Q9UFN0	NPS3A_HUMAN	NIPSNAP3A	NIPSNAP3A	Protein NipSnap homolog 3A OS=Homo sapiens OX=9606 GN=NIPSNAP3A PE=1 SV=2	3	7.25969	6.33323	6.18904	6.41474	6.80261	6.32528	6.76388	6.22183	6.54917	6.5284	-0.0207752	0.728305	0.137687	Nonspecific
Q9BX68	HINT2_HUMAN	HINT2	HINT2	Histidine triad nucleotide-binding protein 2, mitochondrial OS=Homo sapiens OX=9606 GN=HINT2 PE=1 SV=1	1	6.15896	5.68209	5.36302	4.99882	5.78948	5.71583	5.95902	5.10622	5.55073	5.64264	0.0919133	0.641035	0.193118	Mitochondrion
P57678	GEMI4_HUMAN	GEMIN4	GEMIN4	Gem-associated protein 4 OS=Homo sapiens OX=9606 GN=GEMIN4 PE=1 SV=2	3	6.02409	6.23564	6.63366	6.23493	6.02457	6.30027	6.1305	6.04993	6.28208	6.12631	-0.155766	0.355116	0.449629	Nonspecific
Q9UIU6	SIX4_HUMAN	SIX4	SIX4	Homeobox protein SIX4 OS=Homo sapiens OX=9606 GN=SIX4 PE=1 SV=2	1	6.03488	6.36374	6.30084	6.2827	6.17231	6.33277	5.87874	6.46521	6.24554	6.21226	-0.0332859	0.667375	0.17563	Nonspecific
Q99828	CIB1_HUMAN	CIB1	CIB1	Calcium and integrin-binding protein 1 OS=Homo sapiens OX=9606 GN=CIB1 PE=1 SV=4	2	6.92844	7.27347	7.26231	7.07387	6.99391	6.99841	6.9779	6.87135	7.13452	6.96039	-0.174131	0.154322	0.811571	Nonspecific
O75208	COQ9_HUMAN	COQ9	COQ9	Ubiquinone biosynthesis protein COQ9, mitochondrial OS=Homo sapiens OX=9606 GN=COQ9 PE=1 SV=1	2	8.20701	7.97298	7.91845	7.26001	8.04586	8.16315	8.80277	7.81455	7.83961	8.20658	0.36697	0.309418	0.509454	Nonspecific
P82909	RT36_HUMAN	MRPS36	MRPS36	28S ribosomal protein S36, mitochondrial OS=Homo sapiens OX=9606 GN=MRPS36 PE=1 SV=2	2	10.1702	9.60261	9.7837	9.58751	10.0949	9.89705	10.0732	9.62559	9.78601	9.92268	0.136675	0.453674	0.343256	Mitochondrion
Q9BSJ5	CQ080_HUMAN	C17orf80	C17orf80	Uncharacterized protein C17orf80 OS=Homo sapiens OX=9606 GN=C17orf80 PE=2 SV=2	4	7.11253	6.65435	6.852	6.79279	7.3104	7.17031	7.16008	6.83976	6.85292	7.12014	0.26722	0.162015	0.790446	Nonspecific
P61916	NPC2_HUMAN	NPC2	NPC2	NPC intracellular cholesterol transporter 2 OS=Homo sapiens OX=9606 GN=NPC2 PE=1 SV=1	1	4.54643	4.71155	4.97448	4.88709	6.49534	6.16662	5.46561	6.66089	4.77989	6.19711	1.41723	0.0120086	1.92051	Lysosome
O95864	FADS2_HUMAN	FADS2	FADS2	Acyl-CoA 6-desaturase OS=Homo sapiens OX=9606 GN=FADS2 PE=1 SV=1	1	6.15562	6.516	6.50903	5.62198	0.254703	2.92656	3.14067	2.16261	6.20066	2.12114	-4.07952	0.00703769	2.15257	Nonspecific
Q9NT62	ATG3_HUMAN	ATG3	ATG3	Ubiquitin-like-conjugating enzyme ATG3 OS=Homo sapiens OX=9606 GN=ATG3 PE=1 SV=1	3	6.4729	6.98445	6.99212	6.8028	6.66152	6.70239	6.63376	6.70019	6.81307	6.67447	-0.138604	0.346077	0.460827	Nonspecific
P46776	RL27A_HUMAN	RPL27A	RPL27A	60S ribosomal protein L27a OS=Homo sapiens OX=9606 GN=RPL27A PE=1 SV=2	4	8.21055	8.37828	8.38378	8.43991	7.95509	8.3288	8.18847	8.19198	8.35313	8.16609	-0.187044	0.146901	0.832976	Large Protein Complex
Q15118	PDK1_HUMAN	PDK1	PDK1	[Pyruvate dehydrogenase (acetyl-transferring)] kinase isozyme 1, mitochondrial OS=Homo sapiens OX=9606 GN=PDK1 PE=1 SV=1	1	6.5734	5.9683	5.96921	6.03729	6.63833	6.2856	6.7214	6.10324	6.13705	6.43714	0.300091	0.256773	0.590451	Nonspecific
Q9NVU0	RPC5_HUMAN	POLR3E	POLR3E	DNA-directed RNA polymerase III subunit RPC5 OS=Homo sapiens OX=9606 GN=POLR3E PE=1 SV=1	3	5.22967	5.43957	5.50808	5.52894	5.43396	5.70087	5.36818	5.26229	5.42656	5.44132	0.0147585	0.706639	0.150802	Large Protein Complex
O14657	TOR1B_HUMAN	TOR1B	TOR1B	Torsin-1B OS=Homo sapiens OX=9606 GN=TOR1B PE=1 SV=2	1	5.65313	5.93076	5.81035	5.66088	5.66567	5.69735	6.11286	5.819	5.76378	5.82372	0.0599414	0.567237	0.246235	ER
Q9UK39	NOCT_HUMAN	NOCT	NOCT	Nocturnin OS=Homo sapiens OX=9606 GN=NOCT PE=1 SV=2	3	7.66823	7.8178	7.85087	7.98742	8.02119	7.974	8.07656	8.18674	7.83108	8.06462	0.233543	0.0637701	1.19538	Nonspecific
Q9NNW7	TRXR2_HUMAN	TXNRD2	TXNRD2	Thioredoxin reductase 2, mitochondrial OS=Homo sapiens OX=9606 GN=TXNRD2 PE=1 SV=3	1	5.67876	4.92027	5.03251	4.85646	5.50214	4.80233	5.51802	4.74658	5.122	5.14227	0.0202676	0.729676	0.13687	Mitochondrion
Q9UQN3	CHM2B_HUMAN	CHMP2B	CHMP2B	Charged multivesicular body protein 2b OS=Homo sapiens OX=9606 GN=CHMP2B PE=1 SV=1	8	9.02779	9.40549	9.26384	9.30369	9.3202	9.29959	9.12561	9.45161	9.2502	9.29925	0.049052	0.574789	0.240492	Nonspecific
Q15648	MED1_HUMAN	MED1	MED1	Mediator of RNA polymerase II transcription subunit 1 OS=Homo sapiens OX=9606 GN=MED1 PE=1 SV=4	2	5.15597	5.38943	5.42512	5.40029	5.38549	5.75703	5.47142	5.66568	5.3427	5.56991	0.227203	0.133244	0.875354	Large Protein Complex
Q92520	FAM3C_HUMAN	FAM3C	FAM3C	Protein FAM3C OS=Homo sapiens OX=9606 GN=FAM3C PE=1 SV=1	2	7.55631	7.85996	7.78261	7.69332	7.68207	7.78508	7.8052	7.65649	7.72305	7.73221	0.00916071	0.708418	0.14971	Nonspecific
Q9UK76	JUPI1_HUMAN	JPT1	JPT1	Jupiter microtubule associated homolog 1 OS=Homo sapiens OX=9606 GN=JPT1 PE=1 SV=3	2	6.47709	6.00359	5.7805	5.99675	6.5968	6.15172	6.32569	6.39793	6.06448	6.36803	0.303552	0.194105	0.711964	Nonspecific
Q52LJ0	FA98B_HUMAN	FAM98B	FAM98B	Protein FAM98B OS=Homo sapiens OX=9606 GN=FAM98B PE=1 SV=1	4	8.03366	8.49532	8.46318	8.00092	8.13213	8.39687	8.35434	8.19619	8.24827	8.26988	0.0216132	0.698348	0.155928	Large Protein Complex
Q9Y2I1	NISCH_HUMAN	NISCH	NISCH	Nischarin OS=Homo sapiens OX=9606 GN=NISCH PE=1 SV=3	1	5.21383	5.49913	5.4236	5.29231	3.74345	3.60001	2.76328	3.42417	5.35722	3.38273	-1.97449	0.00204104	2.69015	Nonspecific
Q6P9B6	MEAK7_HUMAN	MEAK7	MEAK7	MTOR-associated protein MEAK7 OS=Homo sapiens OX=9606 GN=MEAK7 PE=1 SV=2	1	6.87619	6.74436	7.0361	6.52991	5.72325	5.88216	5.879	5.801	6.79664	5.82135	-0.975287	0.00211096	2.67552	Nonspecific
P69905	HBA_HUMAN	HBA1	HBA1	Hemoglobin subunit alpha OS=Homo sapiens OX=9606 GN=HBA1 PE=1 SV=2	1	5.52056	5.5906	5.65167	5.61165	4.51436	4.64952	5.04143	5.5133	5.59362	4.92965	-0.663967	0.0627903	1.20211	Nonspecific
P51948	MAT1_HUMAN	MNAT1	MNAT1	CDK-activating kinase assembly factor MAT1 OS=Homo sapiens OX=9606 GN=MNAT1 PE=1 SV=1	1	6.10867	6.50277	6.58853	6.49835	6.64028	6.76743	6.53234	7.00561	6.42458	6.73642	0.311833	0.137643	0.861245	Large Protein Complex
Q8N8J7	F241A_HUMAN	FAM241A	FAM241A	Uncharacterized protein FAM241A OS=Homo sapiens OX=9606 GN=FAM241A PE=2 SV=2	1	5.43705	5.61183	5.24755	5.24642	5.12914	5.39116	5.59895	4.73477	5.38571	5.21351	-0.17221	0.437533	0.358989	Nonspecific
Q8NI22	MCFD2_HUMAN	MCFD2	MCFD2	Multiple coagulation factor deficiency protein 2 OS=Homo sapiens OX=9606 GN=MCFD2 PE=1 SV=1	2	8.23709	8.19818	8.26507	8.18116	7.88171	7.81742	8.01742	8.09581	8.22038	7.95309	-0.267284	0.0248827	1.6041	Ergic/cisGolgi
P48739	PIPNB_HUMAN	PITPNB	PITPNB	Phosphatidylinositol transfer protein beta isoform OS=Homo sapiens OX=9606 GN=PITPNB PE=1 SV=2	1	5.53368	5.34205	5.10474	4.88308	4.99966	5.37644	5.22054	5.30023	5.21589	5.22422	0.0083264	0.736228	0.132987	Nonspecific
O14735	CDIPT_HUMAN	CDIPT	CDIPT	CDP-diacylglycerol--inositol 3-phosphatidyltransferase OS=Homo sapiens OX=9606 GN=CDIPT PE=1 SV=1	1	4.20016	4.28892	4.48362	4.14816	3.90438	3.5369	4.06761	3.60322	4.28021	3.77803	-0.502187	0.0400675	1.39721	ER
P03915	NU5M_HUMAN	MT-ND5	MT-ND5	NADH-ubiquinone oxidoreductase chain 5 OS=Homo sapiens OX=9606 GN=MT-ND5 PE=1 SV=2	1	3.89586	3.02549	3.02508	3.963	4.37427	4.48175	4.23423	3.35081	3.47736	4.11027	0.632906	0.199353	0.700377	Nonspecific
Q9Y3E0	GOT1B_HUMAN	GOLT1B	GOLT1B	Vesicle transport protein GOT1B OS=Homo sapiens OX=9606 GN=GOLT1B PE=1 SV=1	3	6.24391	6.55938	6.51358	6.40481	5.704	5.815	5.86454	5.6223	6.43042	5.75146	-0.678961	0.00302776	2.51888	Ergic/cisGolgi
Q9NZJ7	MTCH1_HUMAN	MTCH1	MTCH1	Mitochondrial carrier homolog 1 OS=Homo sapiens OX=9606 GN=MTCH1 PE=1 SV=1	4	6.69752	6.36685	6.46283	6.88126	6.95514	7.03995	7.38612	6.61713	6.60212	6.99958	0.397467	0.147358	0.831625	Mitochondrion
Q9Y6A9	SPCS1_HUMAN	SPCS1	SPCS1	Signal peptidase complex subunit 1 OS=Homo sapiens OX=9606 GN=SPCS1 PE=1 SV=4	3	6.57811	6.84676	6.31594	6.88034	6.60206	6.54988	7.09354	6.64536	6.65529	6.72271	0.0674212	0.612674	0.212771	ER
Q9Y3E5	PTH2_HUMAN	PTRH2	PTRH2	Peptidyl-tRNA hydrolase 2, mitochondrial OS=Homo sapiens OX=9606 GN=PTRH2 PE=1 SV=1	4	9.10698	9.11277	9.16678	9.04074	8.79098	8.79725	8.96847	8.50023	9.10682	8.76423	-0.342584	0.0416069	1.38083	Nonspecific
Q9Y4Z0	LSM4_HUMAN	LSM4	LSM4	U6 snRNA-associated Sm-like protein LSm4 OS=Homo sapiens OX=9606 GN=LSM4 PE=1 SV=1	4	10.5705	10.9331	10.8062	10.8018	10.4875	10.6771	10.6843	10.7254	10.7779	10.6436	-0.134311	0.255978	0.591798	Large Protein Complex
Q9BWJ5	SF3B5_HUMAN	SF3B5	SF3B5	Splicing factor 3B subunit 5 OS=Homo sapiens OX=9606 GN=SF3B5 PE=1 SV=1	4	7.8883	8.27852	8.22602	8.33867	8.23776	8.25106	8.31286	8.44562	8.18288	8.31182	0.128945	0.337597	0.471601	Large Protein Complex
Q9P246	STIM2_HUMAN	STIM2	STIM2	Stromal interaction molecule 2 OS=Homo sapiens OX=9606 GN=STIM2 PE=1 SV=2	2	6.82976	6.38721	6.52769	6.83756	6.69265	6.55762	6.59717	6.47009	6.64556	6.57938	-0.0661731	0.545797	0.262969	Nonspecific
Q92547	TOPB1_HUMAN	TOPBP1	TOPBP1	DNA topoisomerase 2-binding protein 1 OS=Homo sapiens OX=9606 GN=TOPBP1 PE=1 SV=3	3	6.49853	6.65951	6.84087	7.02862	6.77929	6.94841	6.66406	7.08278	6.75688	6.86863	0.11175	0.46357	0.333884	Large Protein Complex
P09936	UCHL1_HUMAN	UCHL1	UCHL1	Ubiquitin carboxyl-terminal hydrolase isozyme L1 OS=Homo sapiens OX=9606 GN=UCHL1 PE=1 SV=2	4	7.28037	6.98256	6.36226	6.05087	5.84662	6.01403	6.77472	6.1462	6.66901	6.19539	-0.47362	0.280155	0.552601	Nonspecific
O94763	RMP_HUMAN	URI1	URI1	Unconventional prefoldin RPB5 interactor 1 OS=Homo sapiens OX=9606 GN=URI1 PE=1 SV=3	2	7.04117	7.25667	7.36831	7.45316	7.14598	7.12418	7.05447	7.661	7.27983	7.24641	-0.0334177	0.677517	0.16908	Large Protein Complex
P23434	GCSH_HUMAN	GCSH	GCSH	Glycine cleavage system H protein, mitochondrial OS=Homo sapiens OX=9606 GN=GCSH PE=1 SV=2	1	6.42368	5.40541	5.53084	5.55212	6.20294	5.94822	6.08696	5.54565	5.72801	5.94594	0.217931	0.451226	0.345606	Mitochondrion
Q9ULH7	MRTFB_HUMAN	MRTFB	MRTFB	Myocardin-related transcription factor B OS=Homo sapiens OX=9606 GN=MRTFB PE=1 SV=3	3	4.94583	5.19834	5.26035	5.12254	5.87007	5.57772	5.54756	6.0463	5.13176	5.76041	0.628649	0.0167582	1.77577	Nonspecific
O94952	FBX21_HUMAN	FBXO21	FBXO21	F-box only protein 21 OS=Homo sapiens OX=9606 GN=FBXO21 PE=2 SV=2	1	3.59754	3.81043	4.2665	3.75093	3.67036	3.41309	3.9503	3.60647	3.85635	3.66006	-0.196295	0.36007	0.443614	Nonspecific
P63151	2ABA_HUMAN	PPP2R2A	PPP2R2A	Serine/threonine-protein phosphatase 2A 55 kDa regulatory subunit B alpha isoform OS=Homo sapiens OX=9606 GN=PPP2R2A PE=1 SV=1	1	5.35428	5.1303	4.8129	4.62595	5.13728	5.05239	5.1088	4.84746	4.98086	5.03648	0.0556208	0.632304	0.199074	Large Protein Complex
Q9NZ63	TLS1_HUMAN	C9orf78	C9orf78	Telomere length and silencing protein 1 homolog OS=Homo sapiens OX=9606 GN=C9orf78 PE=1 SV=1	1	6.31533	7.0163	6.75606	6.63655	6.55939	6.78603	6.69294	6.80748	6.68106	6.71146	0.0304021	0.679364	0.167897	Large Protein Complex
O95140	MFN2_HUMAN	MFN2	MFN2	Mitofusin-2 OS=Homo sapiens OX=9606 GN=MFN2 PE=1 SV=3	4	7.56423	6.93691	7.16442	7.04785	7.82299	7.74321	7.7556	6.96129	7.17836	7.57077	0.392415	0.223049	0.651601	Mitochondrion
Q8NI36	WDR36_HUMAN	WDR36	WDR36	WD repeat-containing protein 36 OS=Homo sapiens OX=9606 GN=WDR36 PE=1 SV=1	2	5.47053	5.4419	5.78227	5.84443	5.59132	5.64418	5.53816	5.39898	5.63478	5.54316	-0.0916229	0.454249	0.342706	Nonspecific
Q9P2C4	TM181_HUMAN	TMEM181	TMEM181	Transmembrane protein 181 OS=Homo sapiens OX=9606 GN=TMEM181 PE=1 SV=2	4	9.03848	9.1777	9.17379	9.48945	8.61993	8.62387	8.47948	8.49159	9.21986	8.55372	-0.666138	0.00529614	2.27604	Ergic/cisGolgi
P32019	I5P2_HUMAN	INPP5B	INPP5B	Type II inositol 1,4,5-trisphosphate 5-phosphatase OS=Homo sapiens OX=9606 GN=INPP5B PE=1 SV=4	1	3.68313	4.07838	4.09764	3.80208	3.99885	3.70994	3.73322	4.36142	3.91531	3.95086	0.0355498	0.679997	0.167493	Nonspecific
Q8TB96	TIP_HUMAN	ITFG1	ITFG1	T-cell immunomodulatory protein OS=Homo sapiens OX=9606 GN=ITFG1 PE=1 SV=1	2	9.3597	9.3078	9.31054	9.55823	8.65544	8.53964	8.41009	8.75857	9.38407	8.59093	-0.793134	0.00229328	2.63954	Endosome
Q13952	NFYC_HUMAN	NFYC	NFYC	Nuclear transcription factor Y subunit gamma OS=Homo sapiens OX=9606 GN=NFYC PE=1 SV=3	1	6.60456	6.76951	6.74661	7.13828	6.95084	6.98959	6.91964	7.10091	6.81474	6.99025	0.175508	0.255978	0.591798	Nonspecific
Q8IUW5	RELL1_HUMAN	RELL1	RELL1	RELT-like protein 1 OS=Homo sapiens OX=9606 GN=RELL1 PE=1 SV=1	2	8.58079	9.43501	9.80801	7.8176	7.39321	7.68393	7.95171	7.41405	8.91035	7.61072	-1.29963	0.0712884	1.14698	Nonspecific
Q9NVC6	MED17_HUMAN	MED17	MED17	Mediator of RNA polymerase II transcription subunit 17 OS=Homo sapiens OX=9606 GN=MED17 PE=1 SV=2	2	6.90078	7.11767	7.17005	7.53682	7.18492	7.1519	7.18281	7.38147	7.18133	7.22527	0.0439417	0.636831	0.195976	Large Protein Complex
Q96Q45	TM237_HUMAN	TMEM237	TMEM237	Transmembrane protein 237 OS=Homo sapiens OX=9606 GN=TMEM237 PE=1 SV=2	1	4.99864	5.30208	5.04924	4.92149	3.93603	4.37128	4.09013	4.4159	5.06786	4.20333	-0.86453	0.0063369	2.19812	Nonspecific
O43739	CYH3_HUMAN	CYTH3	CYTH3	Cytohesin-3 OS=Homo sapiens OX=9606 GN=CYTH3 PE=1 SV=2	4	5.47147	6.04172	5.99432	5.63247	5.53706	5.86036	6.00917	5.82551	5.785	5.80803	0.0230276	0.702614	0.153283	Nonspecific
Q9Y5A7	NUB1_HUMAN	NUB1	NUB1	NEDD8 ultimate buster 1 OS=Homo sapiens OX=9606 GN=NUB1 PE=1 SV=2	3	6.71086	6.89095	6.78606	6.99275	6.83342	6.85838	6.81193	6.89741	6.84515	6.85029	0.00513266	0.725983	0.139074	Nonspecific
Q96S55	WRIP1_HUMAN	WRNIP1	WRNIP1	ATPase WRNIP1 OS=Homo sapiens OX=9606 GN=WRNIP1 PE=1 SV=2	1	4.52005	4.78501	5.17901	4.91445	3.60119	4.75128	4.12453	4.38764	4.84963	4.21616	-0.633469	0.115835	0.936159	Nonspecific
Q9HD15	SRA1_HUMAN	SRA1	SRA1	Steroid receptor RNA activator 1 OS=Homo sapiens OX=9606 GN=SRA1 PE=1 SV=1	1	4.1884	4.1773	4.34501	4.45869	4.02598	4.31419	4.40072	4.46281	4.29235	4.30092	0.00857284	0.728305	0.137687	Nonspecific
P61353	RL27_HUMAN	RPL27	RPL27	60S ribosomal protein L27 OS=Homo sapiens OX=9606 GN=RPL27 PE=1 SV=2	4	6.9005	6.65466	6.80226	7.22918	6.74643	6.93713	7.10626	7.08489	6.89665	6.96868	0.0720282	0.569128	0.24479	Large Protein Complex
Q9Y5U9	IR3IP_HUMAN	IER3IP1	IER3IP1	Immediate early response 3-interacting protein 1 OS=Homo sapiens OX=9606 GN=IER3IP1 PE=1 SV=1	4	7.24841	7.26859	7.40502	7.51111	7.05718	7.19186	7.33006	7.16144	7.35828	7.18513	-0.17315	0.141384	0.849601	Ergic/cisGolgi
Q9H7B2	RPF2_HUMAN	RPF2	RPF2	Ribosome production factor 2 homolog OS=Homo sapiens OX=9606 GN=RPF2 PE=1 SV=2	1	5.23829	5.03393	5.04216	4.89661	4.41414	5.2122	4.93466	4.97074	5.05275	4.88293	-0.169815	0.406833	0.390583	Large Protein Complex
Q96KC8	DNJC1_HUMAN	DNAJC1	DNAJC1	DnaJ homolog subfamily C member 1 OS=Homo sapiens OX=9606 GN=DNAJC1 PE=1 SV=1	2	5.64464	5.84085	5.80764	5.62347	5.45254	5.46782	5.81372	5.25667	5.72915	5.49769	-0.231459	0.184688	0.733561	ER
Q7L8J4	3BP5L_HUMAN	SH3BP5L	SH3BP5L	SH3 domain-binding protein 5-like OS=Homo sapiens OX=9606 GN=SH3BP5L PE=1 SV=1	1	4.7436	4.44093	4.83147	4.91994	4.32945	4.05462	4.0715	4.90279	4.73398	4.33959	-0.394395	0.190779	0.719469	Nonspecific
Q9BYT8	NEUL_HUMAN	NLN	NLN	Neurolysin, mitochondrial OS=Homo sapiens OX=9606 GN=NLN PE=1 SV=1	4	8.22678	7.5263	7.57147	7.39709	8.50551	8.14505	8.49085	7.81042	7.68041	8.23796	0.557545	0.11979	0.921578	Mitochondrion
Q86XK3	SFR1_HUMAN	SFR1	SFR1	Swi5-dependent recombination DNA repair protein 1 homolog OS=Homo sapiens OX=9606 GN=SFR1 PE=1 SV=2	1	4.79124	4.97164	5.25944	5.18116	5.29285	5.29372	5.49637	5.59207	5.05087	5.41875	0.367882	0.0689359	1.16155	Nonspecific
P15954	COX7C_HUMAN	COX7C	COX7C	Cytochrome c oxidase subunit 7C, mitochondrial OS=Homo sapiens OX=9606 GN=COX7C PE=1 SV=1	2	10.5526	10.0079	10.1208	9.84322	10.5135	10.2839	10.6554	9.90419	10.1311	10.3393	0.208134	0.406833	0.390583	Nonspecific
Q96B49	TOM6_HUMAN	TOMM6	TOMM6	Mitochondrial import receptor subunit TOM6 homolog OS=Homo sapiens OX=9606 GN=TOMM6 PE=1 SV=1	1	8.78844	8.16004	8.38508	8.09293	8.63452	8.30749	8.64177	8.06108	8.35662	8.41121	0.0545893	0.655748	0.183263	Nonspecific
Q96B45	BORC7_HUMAN	BORCS7	BORCS7	BLOC-1-related complex subunit 7 OS=Homo sapiens OX=9606 GN=BORCS7 PE=3 SV=2	3	6.6922	6.87299	7.02621	7.08517	7.77017	7.7719	7.59582	8.20766	6.91914	7.83639	0.917243	0.00736641	2.13274	Endosome
P61009	SPCS3_HUMAN	SPCS3	SPCS3	Signal peptidase complex subunit 3 OS=Homo sapiens OX=9606 GN=SPCS3 PE=1 SV=1	2	7.25136	6.99658	7.04892	7.25277	7.04971	7.19676	7.2958	6.74763	7.13741	7.07247	-0.0649339	0.572769	0.242021	ER
Q14849	STAR3_HUMAN	STARD3	STARD3	StAR-related lipid transfer protein 3 OS=Homo sapiens OX=9606 GN=STARD3 PE=1 SV=2	1	4.72103	4.91634	4.50699	4.62002	5.46153	5.24535	5.16995	5.56222	4.6911	5.35976	0.668667	0.0102144	1.99079	Nonspecific
Q5T1Q4	S35F1_HUMAN	SLC35F1	SLC35F1	Solute carrier family 35 member F1 OS=Homo sapiens OX=9606 GN=SLC35F1 PE=2 SV=2	3	8.35157	8.5934	8.5128	8.44875	8.09348	8.05519	8.11746	8.47928	8.47663	8.18635	-0.29028	0.0844367	1.07347	Nonspecific
Q15427	SF3B4_HUMAN	SF3B4	SF3B4	Splicing factor 3B subunit 4 OS=Homo sapiens OX=9606 GN=SF3B4 PE=1 SV=1	1	4.64215	4.6441	5.02686	4.84281	4.32372	4.83039	4.50079	4.75286	4.78898	4.60194	-0.187042	0.308141	0.511251	Large Protein Complex
Q7Z7K0	COXM1_HUMAN	CMC1	CMC1	COX assembly mitochondrial protein homolog OS=Homo sapiens OX=9606 GN=CMC1 PE=1 SV=1	1	7.82438	7.1254	7.23104	7.12763	7.59445	7.38635	7.40218	7.27774	7.32711	7.41518	0.0880697	0.568549	0.245232	Mitochondrion
O95490	AGRL2_HUMAN	ADGRL2	ADGRL2	Adhesion G protein-coupled receptor L2 OS=Homo sapiens OX=9606 GN=ADGRL2 PE=1 SV=2	2	7.62776	7.47497	7.71117	7.29662	6.78241	6.7739	6.52764	7.0109	7.52763	6.77371	-0.753918	0.00843591	2.07387	Nonspecific
O15143	ARC1B_HUMAN	ARPC1B	ARPC1B	Actin-related protein 2/3 complex subunit 1B OS=Homo sapiens OX=9606 GN=ARPC1B PE=1 SV=3	2	8.20549	8.319	8.12315	8.16835	7.34425	7.39068	7.55032	7.45112	8.204	7.4341	-0.769902	0.000878729	3.05615	Large Protein Complex
O43909	EXTL3_HUMAN	EXTL3	EXTL3	Exostosin-like 3 OS=Homo sapiens OX=9606 GN=EXTL3 PE=1 SV=1	2	5.43724	5.70451	6.02949	5.51472	5.42539	5.54242	5.57792	4.90635	5.67149	5.36302	-0.308473	0.241972	0.616234	Nonspecific
Q8N0V3	RBFA_HUMAN	RBFA	RBFA	Putative ribosome-binding factor A, mitochondrial OS=Homo sapiens OX=9606 GN=RBFA PE=1 SV=3	1	6.08666	5.84892	6.1148	5.84784	6.77334	6.83758	6.65402	6.61084	5.97456	6.71894	0.744388	0.0022974	2.63876	Nonspecific
P05412	JUN_HUMAN	JUN	JUN	Transcription factor AP-1 OS=Homo sapiens OX=9606 GN=JUN PE=1 SV=2	1	3.91331	3.7383	3.92925	3.94486	4.60309	5.05887	4.38123	4.79265	3.88143	4.70896	0.82753	0.00932655	2.03028	Nonspecific
Q9Y6Q9	NCOA3_HUMAN	NCOA3	NCOA3	Nuclear receptor coactivator 3 OS=Homo sapiens OX=9606 GN=NCOA3 PE=1 SV=1	1	4.02839	4.20324	4.66083	4.18199	4.25119	4.33087	4.28084	4.65128	4.26861	4.37855	0.109934	0.499476	0.301486	Nonspecific
Q6PCB5	RSBNL_HUMAN	RSBN1L	RSBN1L	Round spermatid basic protein 1-like protein OS=Homo sapiens OX=9606 GN=RSBN1L PE=1 SV=2	2	6.04621	6.13156	6.2227	6.69079	6.48326	6.80279	6.57231	6.81188	6.27281	6.66756	0.394745	0.105493	0.976777	Nonspecific
P14635	CCNB1_HUMAN	CCNB1	CCNB1	G2/mitotic-specific cyclin-B1 OS=Homo sapiens OX=9606 GN=CCNB1 PE=1 SV=1	2	6.70828	7.19438	7.09453	7.03519	7.04812	7.00696	6.87263	7.20968	7.0081	7.03435	0.0262481	0.675659	0.170273	Nonspecific
Q4ZIN3	MBRL_HUMAN	TMEM259	TMEM259	Membralin OS=Homo sapiens OX=9606 GN=TMEM259 PE=1 SV=1	1	7.23478	7.27087	7.324	7.80007	7.03902	7.45221	7.49773	6.43207	7.40743	7.10526	-0.30217	0.36007	0.443614	ER
Q9NZJ0	DTL_HUMAN	DTL	DTL	Denticleless protein homolog OS=Homo sapiens OX=9606 GN=DTL PE=1 SV=3	2	7.85075	8.15755	8.28478	8.26213	8.3807	8.73806	8.43293	8.54926	8.1388	8.52524	0.386435	0.0582738	1.23453	Large Protein Complex
P12074	CX6A1_HUMAN	COX6A1	COX6A1	Cytochrome c oxidase subunit 6A1, mitochondrial OS=Homo sapiens OX=9606 GN=COX6A1 PE=1 SV=4	1	3.9071	3.53058	3.69105	3.71825	3.9705	4.11727	4.19173	3.96641	3.71175	4.06148	0.349731	0.0333654	1.4767	Nonspecific
Q9NUY8	TBC23_HUMAN	TBC1D23	TBC1D23	TBC1 domain family member 23 OS=Homo sapiens OX=9606 GN=TBC1D23 PE=1 SV=3	2	4.34073	4.11623	4.87824	4.76015	4.88483	4.8073	4.89943	4.75799	4.52384	4.83739	0.313551	0.197038	0.705451	Nonspecific
Q9HCD6	TANC2_HUMAN	TANC2	TANC2	Protein TANC2 OS=Homo sapiens OX=9606 GN=TANC2 PE=1 SV=3	3	6.49747	6.74271	6.66097	6.69599	7.10337	7.33369	6.86727	7.10084	6.64928	7.10129	0.452008	0.022993	1.6384	Large Protein Complex
Q96HQ2	C2AIL_HUMAN	CDKN2AIPNL	CDKN2AIPNL	CDKN2AIP N-terminal-like protein OS=Homo sapiens OX=9606 GN=CDKN2AIPNL PE=1 SV=1	1	3.00482	3.30413	3.74463	3.15399	4.1375	3.8315	4.1361	4.55048	3.30189	4.1639	0.862001	0.0264126	1.57819	Nonspecific
Q96I36	COX14_HUMAN	COX14	COX14	Cytochrome c oxidase assembly protein COX14 OS=Homo sapiens OX=9606 GN=COX14 PE=1 SV=1	3	7.66884	6.79468	6.73238	7.02411	7.81834	7.35564	7.71872	6.98327	7.055	7.46899	0.413992	0.257769	0.588769	Nonspecific
Q6UW02	CP20A_HUMAN	CYP20A1	CYP20A1	Cytochrome P450 20A1 OS=Homo sapiens OX=9606 GN=CYP20A1 PE=1 SV=1	1	3.84064	3.8034	3.26474	3.81686	3.6026	4.35164	4.24723	3.60259	3.68141	3.95101	0.269602	0.355116	0.449629	ER
O43819	SCO2_HUMAN	SCO2	SCO2	Protein SCO2 homolog, mitochondrial OS=Homo sapiens OX=9606 GN=SCO2 PE=1 SV=3	5	8.13584	7.45446	7.7144	7.43174	8.46626	8.32787	8.52135	7.95627	7.68411	8.31794	0.633825	0.0566475	1.24682	Mitochondrion
Q6NZI2	CAVN1_HUMAN	CAVIN1	CAVIN1	Caveolae-associated protein 1 OS=Homo sapiens OX=9606 GN=CAVIN1 PE=1 SV=1	2	5.98587	5.8367	6.0922	5.63919	4.96638	4.51056	4.83754	5.14429	5.88849	4.86469	-1.0238	0.00622758	2.20568	Nonspecific
Q5VTU8	AT5EL_HUMAN	ATP5F1EP2	ATP5F1EP2	ATP synthase subunit epsilon-like protein, mitochondrial OS=Homo sapiens OX=9606 GN=ATP5F1EP2 PE=1 SV=1	1	4.12583	3.79468	4.09035	3.42695	4.16473	3.85518	4.21966	4.01157	3.85945	4.06278	0.203331	0.349319	0.456778	Nonspecific
Q9NVZ3	NECP2_HUMAN	NECAP2	NECAP2	Adaptin ear-binding coat-associated protein 2 OS=Homo sapiens OX=9606 GN=NECAP2 PE=1 SV=1	4	8.58493	8.6537	8.63477	8.84901	8.87505	8.83259	8.78817	9.10397	8.6806	8.89994	0.219341	0.102781	0.988085	Nonspecific
P07108	ACBP_HUMAN	DBI	DBI	Acyl-CoA-binding protein OS=Homo sapiens OX=9606 GN=DBI PE=1 SV=2	2	7.46029	7.21635	6.96365	6.61495	6.56168	6.41204	7.15333	6.67669	7.06381	6.70093	-0.362876	0.244786	0.611213	Nonspecific
Q92567	F168A_HUMAN	FAM168A	FAM168A	Protein FAM168A OS=Homo sapiens OX=9606 GN=FAM168A PE=1 SV=2	3	5.10888	5.22823	5.2519	5.33032	5.57223	5.40574	5.58241	5.81665	5.22983	5.59426	0.364427	0.0303392	1.518	Nonspecific
Q5T4F4	ZFY27_HUMAN	ZFYVE27	ZFYVE27	Protrudin OS=Homo sapiens OX=9606 GN=ZFYVE27 PE=1 SV=1	1	3.95973	3.75151	3.35239	3.37998	3.7796	3.94222	3.5955	3.44443	3.6109	3.69044	0.0795349	0.588921	0.229943	Nonspecific
Q4VC05	BCL7A_HUMAN	BCL7A	BCL7A	B-cell CLL/lymphoma 7 protein family member A OS=Homo sapiens OX=9606 GN=BCL7A PE=1 SV=1	1	3.77434	4.20824	4.59463	4.41401	4.60667	4.45675	4.21112	5.04858	4.24781	4.58078	0.332974	0.287675	0.541097	Nonspecific
Q9UBQ0	VPS29_HUMAN	VPS29	VPS29	Vacuolar protein sorting-associated protein 29 OS=Homo sapiens OX=9606 GN=VPS29 PE=1 SV=1	4	7.84582	7.9648	7.79097	7.78962	6.97765	7.0505	7.0816	7.42696	7.8478	7.13418	-0.713627	0.00483576	2.31554	Endosome
P51674	GPM6A_HUMAN	GPM6A	GPM6A	Neuronal membrane glycoprotein M6-a OS=Homo sapiens OX=9606 GN=GPM6A PE=1 SV=2	1	6.24036	6.2832	6.15103	6.53072	5.5825	5.6717	5.5289	5.76235	6.30133	5.63636	-0.664965	0.00418131	2.37869	Nonspecific
Q15528	MED22_HUMAN	MED22	MED22	Mediator of RNA polymerase II transcription subunit 22 OS=Homo sapiens OX=9606 GN=MED22 PE=1 SV=2	1	5.86948	5.86233	5.58266	5.95319	6.22863	6.07047	6.25137	6.22816	5.81691	6.19466	0.377744	0.022928	1.63963	Nonspecific
Q9NWR8	MCUB_HUMAN	MCUB	MCUB	Calcium uniporter regulatory subunit MCUb, mitochondrial OS=Homo sapiens OX=9606 GN=MCUB PE=1 SV=2	1	5.4308	5.11764	5.21608	4.81424	5.7734	5.41597	5.18161	5.0299	5.14469	5.35022	0.205531	0.387135	0.412137	Nonspecific
P60033	CD81_HUMAN	CD81	CD81	CD81 antigen OS=Homo sapiens OX=9606 GN=CD81 PE=1 SV=1	6	7.7954	7.87481	7.79856	7.67444	7.0371	6.8459	7.11546	7.35014	7.7858	7.08715	-0.698651	0.00604341	2.21872	Plasma membrane
Q8N2R0	OSR2_HUMAN	OSR2	OSR2	Protein odd-skipped-related 2 OS=Homo sapiens OX=9606 GN=OSR2 PE=1 SV=2	1	4.72009	4.98334	5.19048	5.23677	5.54186	5.13257	4.55351	5.27932	5.03267	5.12681	0.0941443	0.603704	0.219176	Nonspecific
Q9Y2E5	MA2B2_HUMAN	MAN2B2	MAN2B2	Epididymis-specific alpha-mannosidase OS=Homo sapiens OX=9606 GN=MAN2B2 PE=1 SV=4	1	2.91975	2.98264	3.7845	3.6523	5.84259	5.8035	5.33377	6.61162	3.3348	5.89787	2.56307	0.00335732	2.47401	Nonspecific
Q9UGJ1	GCP4_HUMAN	TUBGCP4	TUBGCP4	Gamma-tubulin complex component 4 OS=Homo sapiens OX=9606 GN=TUBGCP4 PE=1 SV=1	3	5.26672	5.14881	5.46337	5.40815	4.95586	5.09385	5.58655	5.33192	5.32176	5.24204	-0.0797196	0.559949	0.251851	Large Protein Complex
O14618	CCS_HUMAN	CCS	CCS	Copper chaperone for superoxide dismutase OS=Homo sapiens OX=9606 GN=CCS PE=1 SV=1	2	5.52709	5.64501	5.7299	5.6405	5.1354	5.25312	5.36392	5.52054	5.63562	5.31824	-0.31738	0.0400675	1.39721	Nonspecific
Q9H270	VPS11_HUMAN	VPS11	VPS11	Vacuolar protein sorting-associated protein 11 homolog OS=Homo sapiens OX=9606 GN=VPS11 PE=1 SV=1	3	8.74712	8.83981	8.76859	9.03729	7.98706	8.05179	7.98194	8.17946	8.8482	8.05006	-0.798142	0.0015571	2.80768	Endosome
P10644	KAP0_HUMAN	PRKAR1A	PRKAR1A	cAMP-dependent protein kinase type I-alpha regulatory subunit OS=Homo sapiens OX=9606 GN=PRKAR1A PE=1 SV=1	1	7.55495	7.56742	7.68092	7.80541	7.02536	7.20108	7.00189	7.12253	7.65218	7.08771	-0.564464	0.00310987	2.50726	Large Protein Complex
Q15390	MTFR1_HUMAN	MTFR1	MTFR1	Mitochondrial fission regulator 1 OS=Homo sapiens OX=9606 GN=MTFR1 PE=1 SV=2	1	7.06912	7.12548	7.03149	7.24717	7.56937	7.55199	7.14998	7.38232	7.11832	7.41342	0.295101	0.0758575	1.12	Nonspecific
Q7L590	MCM10_HUMAN	MCM10	MCM10	Protein MCM10 homolog OS=Homo sapiens OX=9606 GN=MCM10 PE=1 SV=2	1	5.70112	5.61465	5.48138	5.78482	4.84576	4.37385	5.00575	4.79166	5.64549	4.75425	-0.891239	0.00686674	2.16325	Nonspecific
P60953	CDC42_HUMAN	CDC42	CDC42	Cell division control protein 42 homolog OS=Homo sapiens OX=9606 GN=CDC42 PE=1 SV=2	5	10.9159	10.8475	10.9048	10.7	10.2574	10.2761	10.3297	10.3835	10.842	10.3117	-0.530368	0.00175892	2.75475	Plasma membrane
Q7Z3K3	POGZ_HUMAN	POGZ	POGZ	Pogo transposable element with ZNF domain OS=Homo sapiens OX=9606 GN=POGZ PE=1 SV=2	3	6.77063	6.63832	6.75612	6.71672	6.75099	7.05149	6.98336	6.95803	6.72045	6.93597	0.215522	0.058302	1.23432	Nonspecific
Q9UKD2	MRT4_HUMAN	MRTO4	MRTO4	mRNA turnover protein 4 homolog OS=Homo sapiens OX=9606 GN=MRTO4 PE=1 SV=2	1	7.90357	7.58009	7.52784	8.37905	8.07339	8.15749	8.04887	7.97292	7.84764	8.06317	0.215529	0.359196	0.444668	Large Protein Complex
Q9P0U3	SENP1_HUMAN	SENP1	SENP1	Sentrin-specific protease 1 OS=Homo sapiens OX=9606 GN=SENP1 PE=1 SV=2	1	5.38175	5.45322	5.72728	5.52681	5.36481	5.49216	4.92336	5.43414	5.52227	5.30362	-0.218648	0.253573	0.595897	Nonspecific
Q9H501	ESF1_HUMAN	ESF1	ESF1	ESF1 homolog OS=Homo sapiens OX=9606 GN=ESF1 PE=1 SV=1	1	4.38375	4.41549	4.47507	4.63275	5.25747	5.69707	5.58216	5.74362	4.47677	5.57008	1.09332	0.00200866	2.69709	Nonspecific
O14519	CDKA1_HUMAN	CDK2AP1	CDK2AP1	Cyclin-dependent kinase 2-associated protein 1 OS=Homo sapiens OX=9606 GN=CDK2AP1 PE=1 SV=1	3	10.0313	10.574	10.5122	10.6026	10.8127	11.1676	10.9193	11.1078	10.43	11.0018	0.571819	0.0343979	1.46347	Nonspecific
O95985	TOP3B_HUMAN	TOP3B	TOP3B	DNA topoisomerase 3-beta-1 OS=Homo sapiens OX=9606 GN=TOP3B PE=1 SV=1	1	4.79453	4.93197	4.66772	5.04999	5.1788	5.13581	4.84754	5.52012	4.86105	5.17057	0.309515	0.163782	0.785734	Large Protein Complex
A6NCE7	MP3B2_HUMAN	MAP1LC3B2	MAP1LC3B2	Microtubule-associated proteins 1A/1B light chain 3 beta 2 OS=Homo sapiens OX=9606 GN=MAP1LC3B2 PE=2 SV=1	1	5.00428	5.20079	4.89587	4.8022	5.36052	4.62549	4.82795	5.62893	4.97578	5.11072	0.134936	0.545797	0.262969	Nonspecific
Q494V2	CP100_HUMAN	CFAP100	CFAP100	Cilia- and flagella-associated protein 100 OS=Homo sapiens OX=9606 GN=CFAP100 PE=2 SV=1	1	5.95463	5.9512	6.19073	6.01239	6.84406	6.51401	6.34016	7.44167	6.02724	6.78497	0.757737	0.0574413	1.24078	Nonspecific
Q9H7L9	SDS3_HUMAN	SUDS3	SUDS3	Sin3 histone deacetylase corepressor complex component SDS3 OS=Homo sapiens OX=9606 GN=SUDS3 PE=1 SV=2	1	4.54564	4.72839	4.94301	5.07043	3.96173	5.09876	4.83511	4.96206	4.82187	4.71442	-0.107449	0.608785	0.215536	Nonspecific
Q9C0D9	EPT1_HUMAN	SELENOI	SELENOI	Ethanolaminephosphotransferase 1 OS=Homo sapiens OX=9606 GN=SELENOI PE=1 SV=3	1	4.52459	4.9524	5.10558	4.7574	4.28423	4.76539	5.16887	4.5411	4.83499	4.68989	-0.145097	0.509389	0.292951	Nonspecific
Q9BSL1	UBAC1_HUMAN	UBAC1	UBAC1	Ubiquitin-associated domain-containing protein 1 OS=Homo sapiens OX=9606 GN=UBAC1 PE=1 SV=1	1	3.4417	4.02361	4.25361	3.70992	3.71933	4.18764	4.22699	3.73546	3.85721	3.96735	0.110145	0.569128	0.24479	Nonspecific
P62847	RS24_HUMAN	RPS24	RPS24	40S ribosomal protein S24 OS=Homo sapiens OX=9606 GN=RPS24 PE=1 SV=1	5	8.34576	8.28454	8.19698	8.10217	8.19659	8.5092	8.50036	8.34802	8.23236	8.38854	0.156181	0.200104	0.698744	Large Protein Complex
Q96QU8	XPO6_HUMAN	XPO6	XPO6	Exportin-6 OS=Homo sapiens OX=9606 GN=XPO6 PE=1 SV=1	2	7.10663	7.31653	7.34827	7.44332	7.24321	7.43602	7.19508	7.22762	7.30369	7.27548	-0.0282049	0.633645	0.198154	Nonspecific
Q13137	CACO2_HUMAN	CALCOCO2	CALCOCO2	Calcium-binding and coiled-coil domain-containing protein 2 OS=Homo sapiens OX=9606 GN=CALCOCO2 PE=1 SV=1	1	5.96138	5.91351	6.28959	6.05414	6.4078	6.45601	6.36057	6.85483	6.05465	6.5198	0.46515	0.0460041	1.3372	Nonspecific
P13798	ACPH_HUMAN	APEH	APEH	Acylamino-acid-releasing enzyme OS=Homo sapiens OX=9606 GN=APEH PE=1 SV=4	2	5.483	5.35865	5.18509	5.35646	5.42456	5.65496	5.45829	5.6174	5.3458	5.5388	0.193006	0.112552	0.948646	Nonspecific
Q96J02	ITCH_HUMAN	ITCH	ITCH	E3 ubiquitin-protein ligase Itchy homolog OS=Homo sapiens OX=9606 GN=ITCH PE=1 SV=2	1	5.70479	5.75854	5.86203	6.40052	5.65141	6.01904	5.38202	5.67863	5.93147	5.68278	-0.248691	0.322181	0.4919	Nonspecific
P26006	ITA3_HUMAN	ITGA3	ITGA3	Integrin alpha-3 OS=Homo sapiens OX=9606 GN=ITGA3 PE=1 SV=5	1	6.18504	6.03544	6.09927	5.96973	5.23332	5.43172	5.01618	5.13009	6.07237	5.20283	-0.869541	0.00204104	2.69015	Plasma membrane
Q9UGQ2	FLOWR_HUMAN	CACFD1	CACFD1	Calcium channel flower homolog OS=Homo sapiens OX=9606 GN=CACFD1 PE=1 SV=1	1	5.67848	5.7058	5.51004	5.58787	5.81746	5.64794	5.67146	6.16728	5.62055	5.82604	0.205489	0.221305	0.655008	Nonspecific
Q86V81	THOC4_HUMAN	ALYREF	ALYREF	THO complex subunit 4 OS=Homo sapiens OX=9606 GN=ALYREF PE=1 SV=3	2	6.08763	5.11687	5.27076	5.23332	5.47792	5.25525	5.89204	5.51615	5.42714	5.53534	0.108195	0.594534	0.225823	Large Protein Complex
P25963	IKBA_HUMAN	NFKBIA	NFKBIA	NF-kappa-B inhibitor alpha OS=Homo sapiens OX=9606 GN=NFKBIA PE=1 SV=1	1	4.615	4.4779	4.7009	4.42372	4.92245	4.7822	4.60532	5.21814	4.55438	4.88203	0.327647	0.11618	0.934868	Nonspecific
Q9H0G5	NSRP1_HUMAN	NSRP1	NSRP1	Nuclear speckle splicing regulatory protein 1 OS=Homo sapiens OX=9606 GN=NSRP1 PE=1 SV=1	2	6.09895	6.16416	6.13968	6.62707	6.61385	6.98959	6.51943	7.11495	6.25747	6.80945	0.551989	0.0647795	1.18856	Large Protein Complex
Q92968	PEX13_HUMAN	PEX13	PEX13	Peroxisomal membrane protein PEX13 OS=Homo sapiens OX=9606 GN=PEX13 PE=1 SV=2	1	5.29397	5.10852	5.09575	5.31492	4.94156	4.88323	4.68225	4.8158	5.20329	4.83071	-0.372579	0.0161677	1.79135	Nonspecific
Q8IZR5	CKLF4_HUMAN	CMTM4	CMTM4	CKLF-like MARVEL transmembrane domain-containing protein 4 OS=Homo sapiens OX=9606 GN=CMTM4 PE=1 SV=1	1	4.80256	4.59031	4.84637	4.75147	3.76548	3.69851	4.17027	4.00316	4.74768	3.90936	-0.838323	0.00433042	2.36347	Nonspecific
P17481	HXB8_HUMAN	HOXB8	HOXB8	Homeobox protein Hox-B8 OS=Homo sapiens OX=9606 GN=HOXB8 PE=2 SV=2	1	4.92667	5.60843	5.56227	5.51726	5.40668	4.74207	4.81914	5.58096	5.40366	5.13721	-0.266445	0.381199	0.418849	Nonspecific
Q92777	SYN2_HUMAN	SYN2	SYN2	Synapsin-2 OS=Homo sapiens OX=9606 GN=SYN2 PE=2 SV=4	3	6.407	6.63513	6.51858	6.62785	7.16325	6.92583	6.79889	7.12275	6.54714	7.00268	0.455541	0.0174208	1.75893	Nonspecific
Q08117	AES_HUMAN	AES	TLE5	Amino-terminal enhancer of split OS=Homo sapiens OX=9606 GN=AES PE=1 SV=4	1	3.30089	4.07082	4.09102	4.16568	3.27687	3.30166	2.7778	3.85728	3.9071	3.3034	-0.603698	0.149436	0.825543	Nonspecific
P35869	AHR_HUMAN	AHR	AHR	Aryl hydrocarbon receptor OS=Homo sapiens OX=9606 GN=AHR PE=1 SV=2	1	3.93025	4.30779	4.27656	4.1052	3.96483	4.35055	3.60752	4.04543	4.15495	3.99208	-0.162868	0.408417	0.388896	Nonspecific
Q9NP92	RT30_HUMAN	MRPS30	MRPS30	39S ribosomal protein S30, mitochondrial OS=Homo sapiens OX=9606 GN=MRPS30 PE=1 SV=2	3	6.908	6.61939	6.45662	6.71925	6.94145	6.75792	6.90406	6.39202	6.67581	6.74886	0.0730481	0.576497	0.239203	Mitochondrion
Q13491	GPM6B_HUMAN	GPM6B	GPM6B	Neuronal membrane glycoprotein M6-b OS=Homo sapiens OX=9606 GN=GPM6B PE=1 SV=2	1	9.11526	8.54908	8.66548	8.89564	8.56717	8.77219	8.25388	8.55564	8.80636	8.53722	-0.269146	0.21618	0.665185	Nonspecific
Q9NVK5	FGOP2_HUMAN	FGFR1OP2	FGFR1OP2	FGFR1 oncogene partner 2 OS=Homo sapiens OX=9606 GN=FGFR1OP2 PE=1 SV=1	2	4.33344	4.59684	4.92447	4.65218	4.09413	4.19083	4.74051	4.90198	4.62673	4.48186	-0.14487	0.519092	0.284756	Nonspecific
O15155	BET1_HUMAN	BET1	BET1	BET1 homolog OS=Homo sapiens OX=9606 GN=BET1 PE=1 SV=1	2	5.05823	5.03848	4.72856	5.08059	4.6714	4.82411	4.41533	4.40391	4.97647	4.57869	-0.397779	0.0588565	1.23021	Ergic/cisGolgi
P15586	GNS_HUMAN	GNS	GNS	N-acetylglucosamine-6-sulfatase OS=Homo sapiens OX=9606 GN=GNS PE=1 SV=3	2	7.34196	7.42639	7.40498	7.44352	7.98656	7.98609	7.91098	8.24002	7.40421	8.03091	0.626704	0.00227645	2.64274	Lysosome
P24311	COX7B_HUMAN	COX7B	COX7B	Cytochrome c oxidase subunit 7B, mitochondrial OS=Homo sapiens OX=9606 GN=COX7B PE=1 SV=2	2	9.46538	8.34944	8.4498	9.00711	9.69726	9.49668	9.71641	9.22182	8.81793	9.53304	0.71511	0.0930991	1.03105	Nonspecific
Q12893	TM115_HUMAN	TMEM115	TMEM115	Transmembrane protein 115 OS=Homo sapiens OX=9606 GN=TMEM115 PE=1 SV=1	1	6.74956	6.88484	6.82409	7.31292	6.86068	6.72785	6.61904	6.47926	6.94285	6.67171	-0.271146	0.183938	0.735329	Nonspecific
Q9ULD9	ZN608_HUMAN	ZNF608	ZNF608	Zinc finger protein 608 OS=Homo sapiens OX=9606 GN=ZNF608 PE=1 SV=4	1	4.18284	4.2398	4.17797	4.40075	4.6883	4.52229	3.80374	4.72461	4.25034	4.43474	0.184395	0.438136	0.358391	Nonspecific
O14733	MP2K7_HUMAN	MAP2K7	MAP2K7	Dual specificity mitogen-activated protein kinase kinase 7 OS=Homo sapiens OX=9606 GN=MAP2K7 PE=1 SV=2	1	6.13671	6.12043	5.92058	6.55657	6.09364	6.25267	5.92276	6.21197	6.18357	6.12026	-0.0633113	0.595555	0.225078	Large Protein Complex
Q96SW2	CRBN_HUMAN	CRBN	CRBN	Protein cereblon OS=Homo sapiens OX=9606 GN=CRBN PE=1 SV=1	2	7.11996	7.31829	7.38105	7.39366	6.938	7.08775	6.87541	7.14991	7.30324	7.01277	-0.29047	0.0491202	1.30874	Nonspecific
Q86WR7	PRSR2_HUMAN	PROSER2	PROSER2	Proline and serine-rich protein 2 OS=Homo sapiens OX=9606 GN=PROSER2 PE=1 SV=2	3	6.90518	7.125	7.24086	7.2327	7.40171	7.29803	7.21751	7.61794	7.12593	7.3838	0.257863	0.123903	0.906918	Nonspecific
Q9C0B5	ZDHC5_HUMAN	ZDHHC5	ZDHHC5	Palmitoyltransferase ZDHHC5 OS=Homo sapiens OX=9606 GN=ZDHHC5 PE=1 SV=2	2	5.92887	5.71928	5.82974	5.256	4.95471	5.13096	5.22457	4.71393	5.68347	5.00604	-0.677431	0.0343979	1.46347	Plasma membrane
Q96HB5	CC120_HUMAN	CCDC120	CCDC120	Coiled-coil domain-containing protein 120 OS=Homo sapiens OX=9606 GN=CCDC120 PE=1 SV=1	1	4.03373	4.83797	4.76823	4.69071	4.9713	4.50638	4.73572	5.14464	4.58266	4.83951	0.256851	0.35217	0.453247	Nonspecific
P24390	ERD21_HUMAN	KDELR1	KDELR1	ER lumen protein-retaining receptor 1 OS=Homo sapiens OX=9606 GN=KDELR1 PE=1 SV=1	3	7.90403	7.82182	7.83706	8.84567	8.60973	8.6167	8.56816	8.65256	8.10215	8.61179	0.509641	0.145401	0.837433	Nonspecific
Q8ND24	RN214_HUMAN	RNF214	RNF214	RING finger protein 214 OS=Homo sapiens OX=9606 GN=RNF214 PE=1 SV=2	2	6.17584	6.48388	6.63614	6.75868	6.92966	7.01473	6.59523	7.18151	6.51363	6.93028	0.41665	0.106727	0.971725	Large Protein Complex
Q8IW92	GLBL2_HUMAN	GLB1L2	GLB1L2	Beta-galactosidase-1-like protein 2 OS=Homo sapiens OX=9606 GN=GLB1L2 PE=2 SV=1	3	5.677	5.62113	5.79501	6.01838	5.81147	5.58329	5.93006	6.10664	5.77788	5.85786	0.0799839	0.537137	0.269915	Nonspecific
Q96DT7	ZBT10_HUMAN	ZBTB10	ZBTB10	Zinc finger and BTB domain-containing protein 10 OS=Homo sapiens OX=9606 GN=ZBTB10 PE=1 SV=2	2	4.52418	4.66874	4.97377	5.09633	5.32128	5.58871	4.81995	4.80045	4.81575	5.1326	0.316844	0.284297	0.546227	Nonspecific
Q9BWF2	TRAIP_HUMAN	TRAIP	TRAIP	E3 ubiquitin-protein ligase TRAIP OS=Homo sapiens OX=9606 GN=TRAIP PE=1 SV=1	3	7.05612	7.43123	7.85517	7.75855	6.96591	7.29855	7.25028	7.13549	7.52527	7.16256	-0.36271	0.174854	0.757324	Nonspecific
P02458	CO2A1_HUMAN	COL2A1	COL2A1	Collagen alpha-1(II) chain OS=Homo sapiens OX=9606 GN=COL2A1 PE=1 SV=3	2	4.90194	4.44753	4.45495	4.95461	5.00869	4.46845	4.11552	5.48143	4.68976	4.76852	0.0787657	0.664012	0.177824	Nonspecific
O95562	SFT2B_HUMAN	SFT2D2	SFT2D2	Vesicle transport protein SFT2B OS=Homo sapiens OX=9606 GN=SFT2D2 PE=1 SV=1	2	6.61207	6.81803	6.76013	6.66347	6.6888	6.5063	6.72641	6.95808	6.71342	6.71989	0.00646952	0.732582	0.135144	Endosome
Q92685	ALG3_HUMAN	ALG3	ALG3	Dol-P-Man:Man(5)GlcNAc(2)-PP-Dol alpha-1,3-mannosyltransferase OS=Homo sapiens OX=9606 GN=ALG3 PE=1 SV=1	1	6.23999	6.24174	6.09846	6.15246	6.01633	5.97645	6.28149	5.76725	6.18316	6.01038	-0.172781	0.233066	0.632522	Nonspecific
P53004	BIEA_HUMAN	BLVRA	BLVRA	Biliverdin reductase A OS=Homo sapiens OX=9606 GN=BLVRA PE=1 SV=2	1	5.17297	5.13203	4.69742	5.07749	4.48089	4.62415	5.0255	4.64379	5.01998	4.69358	-0.326398	0.145681	0.836598	Large Protein Complex
P27449	VATL_HUMAN	ATP6V0C	ATP6V0C	V-type proton ATPase 16 kDa proteolipid subunit OS=Homo sapiens OX=9606 GN=ATP6V0C PE=1 SV=1	2	7.72557	7.79069	7.94873	8.90839	9.32455	9.1719	8.13282	9.34706	8.09335	8.99408	0.900735	0.118552	0.926091	Nonspecific
P37287	PIGA_HUMAN	PIGA	PIGA	Phosphatidylinositol N-acetylglucosaminyltransferase subunit A OS=Homo sapiens OX=9606 GN=PIGA PE=1 SV=1	2	5.84571	5.77749	6.06047	6.04533	6.05377	5.63361	5.75367	5.90416	5.93225	5.8363	-0.0959434	0.439742	0.356802	Nonspecific
Q96AE7	TTC17_HUMAN	TTC17	TTC17	Tetratricopeptide repeat protein 17 OS=Homo sapiens OX=9606 GN=TTC17 PE=1 SV=1	1	4.39401	4.44875	4.74194	4.67444	4.7635	4.68221	4.5463	4.22171	4.56478	4.55343	-0.0113522	0.727187	0.138354	ER
Q9Y4D1	DAAM1_HUMAN	DAAM1	DAAM1	Disheveled-associated activator of morphogenesis 1 OS=Homo sapiens OX=9606 GN=DAAM1 PE=1 SV=2	1	6.10491	5.94878	5.9563	5.90886	5.56826	5.07807	5.05803	5.27837	5.97971	5.24568	-0.734029	0.00737308	2.13235	Nonspecific
O00522	KRIT1_HUMAN	KRIT1	KRIT1	Krev interaction trapped protein 1 OS=Homo sapiens OX=9606 GN=KRIT1 PE=1 SV=2	4	8.2993	8.32134	8.14702	8.61696	8.44692	8.3157	8.21827	8.58087	8.34616	8.39044	0.0442847	0.620373	0.207347	Nonspecific
Q96NT5	PCFT_HUMAN	SLC46A1	SLC46A1	Proton-coupled folate transporter OS=Homo sapiens OX=9606 GN=SLC46A1 PE=1 SV=1	1	7.73889	7.81992	7.60016	7.84438	7.60091	7.90695	7.64708	7.86297	7.75084	7.75448	0.00363954	0.739842	0.130861	Nonspecific
Q9BZM1	PG12A_HUMAN	PLA2G12A	PLA2G12A	Group XIIA secretory phospholipase A2 OS=Homo sapiens OX=9606 GN=PLA2G12A PE=1 SV=1	2	3.90164	4.35634	3.72658	3.89418	3.64837	3.93405	4.23194	3.74072	3.96968	3.88877	-0.0809123	0.589321	0.229648	Nonspecific
Q2PZI1	D19L1_HUMAN	DPY19L1	DPY19L1	Probable C-mannosyltransferase DPY19L1 OS=Homo sapiens OX=9606 GN=DPY19L1 PE=2 SV=1	2	3.74907	3.84419	3.55213	3.52907	4.05075	3.90116	3.62772	3.5302	3.66862	3.77746	0.108838	0.462034	0.335326	Nonspecific
Q8NG11	TSN14_HUMAN	TSPAN14	TSPAN14	Tetraspanin-14 OS=Homo sapiens OX=9606 GN=TSPAN14 PE=1 SV=1	1	5.24872	4.92751	5.55141	5.27345	5.12102	5.12952	5.40921	5.09036	5.25027	5.18753	-0.0627428	0.592176	0.227549	Nonspecific
Q6DN90	IQEC1_HUMAN	IQSEC1	IQSEC1	IQ motif and SEC7 domain-containing protein 1 OS=Homo sapiens OX=9606 GN=IQSEC1 PE=1 SV=1	1	4.65031	5.10851	5.0356	5.04417	4.28084	4.55742	4.43461	4.61354	4.95965	4.4716	-0.488043	0.0296766	1.52759	Nonspecific
Q969T3	SNX21_HUMAN	SNX21	SNX21	Sorting nexin-21 OS=Homo sapiens OX=9606 GN=SNX21 PE=2 SV=1	1	5.3995	5.686	5.61623	5.2806	5.2057	5.18698	5.22636	5.25212	5.49558	5.21779	-0.277792	0.0637701	1.19538	Nonspecific
Q96ME1	FXL18_HUMAN	FBXL18	FBXL18	F-box/LRR-repeat protein 18 OS=Homo sapiens OX=9606 GN=FBXL18 PE=1 SV=2	1	3.93189	4.43733	3.95967	4.06696	4.0651	4.30814	4.10943	4.12563	4.09896	4.15207	0.0531108	0.595555	0.225078	Large Protein Complex
Q15649	ZNHI3_HUMAN	ZNHIT3	ZNHIT3	Zinc finger HIT domain-containing protein 3 OS=Homo sapiens OX=9606 GN=ZNHIT3 PE=1 SV=2	1	5.02846	5.62113	5.48484	5.71631	5.52637	5.83173	5.53089	5.94256	5.46268	5.70789	0.245205	0.290574	0.536743	Nonspecific
P46019	KPB2_HUMAN	PHKA2	PHKA2	Phosphorylase b kinase regulatory subunit alpha, liver isoform OS=Homo sapiens OX=9606 GN=PHKA2 PE=1 SV=1	1	4.70277	4.98766	4.76891	5.37603	5.17848	4.365	5.05691	4.81538	4.95884	4.85394	-0.104902	0.584454	0.23325	Nonspecific
Q9UGH3	S23A2_HUMAN	SLC23A2	SLC23A2	Solute carrier family 23 member 2 OS=Homo sapiens OX=9606 GN=SLC23A2 PE=1 SV=1	1	5.19642	4.64707	5.00812	4.42869	4.04907	4.43006	4.04268	4.44973	4.82007	4.24289	-0.577188	0.0720771	1.1422	Nonspecific
P56937	DHB7_HUMAN	HSD17B7	HSD17B7	3-keto-steroid reductase OS=Homo sapiens OX=9606 GN=HSD17B7 PE=1 SV=1	1	3.91854	3.93537	4.25712	4.34703	4.01068	3.94409	4.41443	4.26109	4.11451	4.15757	0.0430603	0.649674	0.187305	Nonspecific
P30566	PUR8_HUMAN	ADSL	ADSL	Adenylosuccinate lyase OS=Homo sapiens OX=9606 GN=ADSL PE=1 SV=2	3	6.53643	6.70783	6.61614	6.82237	6.32505	6.41906	6.69315	6.34556	6.67069	6.4457	-0.224988	0.132579	0.877524	Nonspecific
Q5T0T0	MARH8_HUMAN	2021-03-08	MARCHF8	E3 ubiquitin-protein ligase MARCH8 OS=Homo sapiens OX=9606 GN=MARCH8 PE=1 SV=1	1	4.7264	4.97448	5.03783	5.14554	5.31916	5.2288	4.75989	5.18555	4.97106	5.12335	0.152285	0.386436	0.412922	Nonspecific
Q9NZ72	STMN3_HUMAN	STMN3	STMN3	Stathmin-3 OS=Homo sapiens OX=9606 GN=STMN3 PE=1 SV=3	1	6.41717	6.70729	6.60269	6.60091	6.41192	6.45991	6.15913	6.72754	6.58201	6.43963	-0.142386	0.358425	0.445602	Nonspecific
Q16537	2A5E_HUMAN	PPP2R5E	PPP2R5E	Serine/threonine-protein phosphatase 2A 56 kDa regulatory subunit epsilon isoform OS=Homo sapiens OX=9606 GN=PPP2R5E PE=1 SV=1	1	8.24725	8.53852	8.67471	8.55591	8.39809	8.47382	8.52135	8.42039	8.5041	8.45341	-0.0506887	0.551196	0.258694	Large Protein Complex
Q8N668	COMD1_HUMAN	COMMD1	COMMD1	COMM domain-containing protein 1 OS=Homo sapiens OX=9606 GN=COMMD1 PE=1 SV=1	1	3.84742	4.36662	4.46284	4.06261	4.29259	3.68384	4.40948	4.08704	4.18487	4.11824	-0.0666349	0.634664	0.197456	Nonspecific
Q9NX31	OSER1_HUMAN	OSER1	OSER1	Oxidative stress-responsive serine-rich protein 1 OS=Homo sapiens OX=9606 GN=OSER1 PE=1 SV=2	2	5.83747	6.10334	5.82833	6.0571	6.285	6.57974	6.03738	6.79513	5.95656	6.42431	0.467752	0.0869625	1.06067	Nonspecific
P62837	UB2D2_HUMAN	UBE2D2	UBE2D2	Ubiquitin-conjugating enzyme E2 D2 OS=Homo sapiens OX=9606 GN=UBE2D2 PE=1 SV=1	1	3.78754	4.00772	3.66575	4.05421	3.92566	3.89825	4.40113	3.9166	3.8788	4.03541	0.156606	0.377556	0.423019	Nonspecific
Q5TZA2	CROCC_HUMAN	CROCC	CROCC	Rootletin OS=Homo sapiens OX=9606 GN=CROCC PE=1 SV=1	1	3.91386	3.73297	4.32692	3.83548	3.60119	3.75861	3.91333	3.27884	3.95231	3.63799	-0.314315	0.209063	0.679723	Nonspecific
Q9H1U4	MEGF9_HUMAN	MEGF9	MEGF9	Multiple epidermal growth factor-like domains protein 9 OS=Homo sapiens OX=9606 GN=MEGF9 PE=2 SV=3	1	3.61116	4.23672	4.00781	3.83583	3.91037	3.8562	3.95931	4.07218	3.92288	3.94951	0.0266315	0.68156	0.166496	Nonspecific
Q8WVD5	RN141_HUMAN	RNF141	RNF141	RING finger protein 141 OS=Homo sapiens OX=9606 GN=RNF141 PE=1 SV=1	1	5.85785	6.33467	6.25548	6.32	6.41624	6.51437	6.58474	6.63621	6.192	6.53789	0.345893	0.0696673	1.15697	Nonspecific
Q9NQ84	GPC5C_HUMAN	GPRC5C	GPRC5C	G-protein coupled receptor family C group 5 member C OS=Homo sapiens OX=9606 GN=GPRC5C PE=1 SV=2	1	4.64231	4.46146	4.61726	4.2808	4.16231	4.6	4.13235	4.35085	4.50046	4.31138	-0.18908	0.272757	0.564225	Nonspecific
Q8WY22	BRI3B_HUMAN	BRI3BP	BRI3BP	BRI3-binding protein OS=Homo sapiens OX=9606 GN=BRI3BP PE=1 SV=1	2	5.78694	5.76766	5.81128	6.00996	5.62364	5.36228	5.91855	5.4122	5.84396	5.57917	-0.264793	0.164813	0.783008	ER
O15120	PLCB_HUMAN	AGPAT2	AGPAT2	1-acyl-sn-glycerol-3-phosphate acyltransferase beta OS=Homo sapiens OX=9606 GN=AGPAT2 PE=1 SV=1	1	3.256	3.54878	4.0709	4.20603	3.47045	3.6657	3.73304	3.31432	3.77043	3.54588	-0.224554	0.408021	0.389317	ER
Q86WC4	OSTM1_HUMAN	OSTM1	OSTM1	Osteopetrosis-associated transmembrane protein 1 OS=Homo sapiens OX=9606 GN=OSTM1 PE=1 SV=1	2	3.41747	3.46663	3.39219	3.53363	5.16474	4.73586	4.39081	5.18813	3.45248	4.86989	1.41741	0.0034288	2.46486	Lysosome
Q5T8D3	ACBD5_HUMAN	ACBD5	ACBD5	Acyl-CoA-binding domain-containing protein 5 OS=Homo sapiens OX=9606 GN=ACBD5 PE=1 SV=1	1	4.07837	3.96845	4.20813	4.30722	3.50146	4.38694	3.93641	3.7594	4.14054	3.89605	-0.244488	0.318836	0.496432	Nonspecific
Q9H8K7	CJ088_HUMAN	C10orf88	PAAT	Uncharacterized protein C10orf88 OS=Homo sapiens OX=9606 GN=C10orf88 PE=1 SV=2	2	6.70696	6.82664	6.92703	6.93276	6.59064	6.35373	6.16647	6.63116	6.84835	6.4355	-0.412846	0.0414261	1.38273	Nonspecific
Q9Y6G3	RM42_HUMAN	MRPL42	MRPL42	39S ribosomal protein L42, mitochondrial OS=Homo sapiens OX=9606 GN=MRPL42 PE=1 SV=1	3	7.2011	6.25756	6.57332	6.13539	6.98316	6.80806	7.06962	6.49313	6.54184	6.83849	0.296652	0.355116	0.449629	Nonspecific
Q9UDX5	MTFP1_HUMAN	MTFP1	MTFP1	Mitochondrial fission process protein 1 OS=Homo sapiens OX=9606 GN=MTFP1 PE=1 SV=1	1	5.86292	5.25772	5.03823	5.61668	5.26809	5.20293	5.55089	4.85587	5.44388	5.21945	-0.224438	0.397042	0.401164	Nonspecific
P20962	PTMS_HUMAN	PTMS	PTMS	Parathymosin OS=Homo sapiens OX=9606 GN=PTMS PE=1 SV=2	1	5.36992	4.77464	4.2335	3.99359	4.43172	4.12256	5.52212	4.62415	4.59292	4.67514	0.08222	0.680628	0.16709	Nonspecific
Q96HJ9	FMC1_HUMAN	FMC1	FMC1	Protein FMC1 homolog OS=Homo sapiens OX=9606 GN=FMC1 PE=1 SV=2	2	5.11181	4.69563	5.05525	4.05852	5.40103	4.71478	5.19802	4.69198	4.7303	5.00145	0.271152	0.415168	0.381776	Large Protein Complex
P00492	HPRT_HUMAN	HPRT1	HPRT1	Hypoxanthine-guanine phosphoribosyltransferase OS=Homo sapiens OX=9606 GN=HPRT1 PE=1 SV=2	5	8.05438	8.07999	7.96018	7.54377	7.55594	7.79099	8.11253	7.85761	7.90958	7.82927	-0.0803111	0.572769	0.242021	Nonspecific
P52655	TF2AA_HUMAN	GTF2A1	GTF2A1	Transcription initiation factor IIA subunit 1 OS=Homo sapiens OX=9606 GN=GTF2A1 PE=1 SV=1	3	7.03777	7.39194	6.99343	7.18523	7.49499	7.46202	7.47841	7.44795	7.15209	7.47084	0.318753	0.0376474	1.42427	Nonspecific
O75427	LRCH4_HUMAN	LRCH4	LRCH4	Leucine-rich repeat and calponin homology domain-containing protein 4 OS=Homo sapiens OX=9606 GN=LRCH4 PE=1 SV=2	2	6.96935	6.59792	7.1557	6.90794	6.5437	6.28997	6.5738	6.44485	6.90772	6.46308	-0.444643	0.0437029	1.35949	Nonspecific
Q96JM3	CHAP1_HUMAN	CHAMP1	CHAMP1	Chromosome alignment-maintaining phosphoprotein 1 OS=Homo sapiens OX=9606 GN=CHAMP1 PE=1 SV=2	2	6.1035	6.44069	6.43155	6.47093	6.62247	7.02671	6.84246	7.0169	6.36167	6.87714	0.515466	0.0254337	1.59459	Nonspecific
O43676	NDUB3_HUMAN	NDUFB3	NDUFB3	NADH dehydrogenase [ubiquinone] 1 beta subcomplex subunit 3 OS=Homo sapiens OX=9606 GN=NDUFB3 PE=1 SV=3	1	8.92883	7.55367	7.365	8.98978	9.47395	9.22077	9.65715	8.81106	8.20932	9.29073	1.08141	0.11414	0.94256	Mitochondrion
Q13155	AIMP2_HUMAN	AIMP2	AIMP2	Aminoacyl tRNA synthase complex-interacting multifunctional protein 2 OS=Homo sapiens OX=9606 GN=AIMP2 PE=1 SV=2	4	4.61725	5.16537	4.94654	4.99564	4.89649	5.17842	4.95208	4.62794	4.9312	4.91373	-0.0174644	0.714698	0.145877	Large Protein Complex
P17706	PTN2_HUMAN	PTPN2	PTPN2	Tyrosine-protein phosphatase non-receptor type 2 OS=Homo sapiens OX=9606 GN=PTPN2 PE=1 SV=2	1	4.12978	4.4126	3.70002	4.11036	4.70888	4.84414	4.58841	4.58488	4.08819	4.68158	0.593388	0.0317097	1.49881	ER_high_curvature
O95070	YIF1A_HUMAN	YIF1A	YIF1A	Protein YIF1A OS=Homo sapiens OX=9606 GN=YIF1A PE=1 SV=2	1	10.0423	10.2982	10.2002	10.7686	10.2248	10.4391	10.338	10.3252	10.3273	10.3318	0.00442914	0.74463	0.12806	Nonspecific
Q9Y274	SIA10_HUMAN	ST3GAL6	ST3GAL6	Type 2 lactosamine alpha-2,3-sialyltransferase OS=Homo sapiens OX=9606 GN=ST3GAL6 PE=1 SV=1	1	6.63015	6.4131	6.76042	6.7411	6.22915	6.46296	6.42147	5.90076	6.6362	6.25358	-0.382612	0.091361	1.03924	Nonspecific
Q9UPQ3	AGAP1_HUMAN	AGAP1	AGAP1	Arf-GAP with GTPase, ANK repeat and PH domain-containing protein 1 OS=Homo sapiens OX=9606 GN=AGAP1 PE=1 SV=4	2	6.42096	6.62809	6.56767	6.39909	6.6278	6.67056	6.60613	6.8006	6.50395	6.67627	0.172319	0.0999554	1.00019	Nonspecific
Q7Z2T5	TRM1L_HUMAN	TRMT1L	TRMT1L	TRMT1-like protein OS=Homo sapiens OX=9606 GN=TRMT1L PE=1 SV=2	1	6.09472	6.04357	6.41097	6.25885	5.68605	6.08454	6.02705	6.09991	6.20203	5.97439	-0.227641	0.188655	0.724331	Large Protein Complex
Q9Y251	HPSE_HUMAN	HPSE	HPSE	Heparanase OS=Homo sapiens OX=9606 GN=HPSE PE=1 SV=2	2	4.86991	4.74211	5.21756	4.64916	6.44997	6.4215	6.18845	6.9042	4.86968	6.49103	1.62135	0.00227645	2.64274	Nonspecific
Q96PD2	DCBD2_HUMAN	DCBLD2	DCBLD2	Discoidin, CUB and LCCL domain-containing protein 2 OS=Homo sapiens OX=9606 GN=DCBLD2 PE=1 SV=1	1	4.50843	4.08996	4.40853	4.76674	3.5373	3.53006	3.25097	4.12627	4.44342	3.61115	-0.832268	0.0355654	1.44897	Nonspecific
Q9Y4B6	DCAF1_HUMAN	DCAF1	DCAF1	DDB1- and CUL4-associated factor 1 OS=Homo sapiens OX=9606 GN=DCAF1 PE=1 SV=3	2	5.52151	5.4106	5.31087	5.89618	5.05295	5.44492	5.27641	5.04318	5.53479	5.20436	-0.330426	0.143334	0.84365	Nonspecific
O14972	DSCR3_HUMAN	DSCR3	VPS26C	Down syndrome critical region protein 3 OS=Homo sapiens OX=9606 GN=DSCR3 PE=1 SV=1	1	7.53928	7.54823	7.68768	7.80896	7.64471	7.51125	7.69238	7.74199	7.64604	7.64758	0.00154708	0.74798	0.12611	Nonspecific
Q9NXF7	DCA16_HUMAN	DCAF16	DCAF16	DDB1- and CUL4-associated factor 16 OS=Homo sapiens OX=9606 GN=DCAF16 PE=1 SV=1	2	7.1569	7.12673	7.44712	7.54021	7.33368	7.3576	7.19307	7.44157	7.31774	7.33148	0.0137423	0.709643	0.14896	Nonspecific
O15530	PDPK1_HUMAN	PDPK1	PDPK1	3-phosphoinositide-dependent protein kinase 1 OS=Homo sapiens OX=9606 GN=PDPK1 PE=1 SV=1	1	3.42736	3.55042	3.69535	3.35657	3.37941	4.31546	3.72155	4.15584	3.50742	3.89306	0.385639	0.200104	0.698744	Nonspecific
Q14562	DHX8_HUMAN	DHX8	DHX8	ATP-dependent RNA helicase DHX8 OS=Homo sapiens OX=9606 GN=DHX8 PE=1 SV=1	2	6.08123	6.55343	6.61927	6.68861	7.13291	7.22707	7.18656	7.2213	6.48563	7.19196	0.706324	0.0117618	1.92953	Large Protein Complex
Q9H1P3	OSBL2_HUMAN	OSBPL2	OSBPL2	Oxysterol-binding protein-related protein 2 OS=Homo sapiens OX=9606 GN=OSBPL2 PE=1 SV=1	1	7.22963	7.45251	7.3869	7.18271	6.84962	6.63252	6.9371	6.75918	7.31294	6.79461	-0.518332	0.0080171	2.09598	Nonspecific
Q13296	SG2A2_HUMAN	SCGB2A2	SCGB2A2	Mammaglobin-A OS=Homo sapiens OX=9606 GN=SCGB2A2 PE=1 SV=1	1	5.47645	4.01708	3.59037	4.9879	4.08929	4.31577	4.73573	4.15479	4.51795	4.3239	-0.194056	0.592176	0.227549	Nonspecific
Q6DKI1	RL7L_HUMAN	RPL7L1	RPL7L1	60S ribosomal protein L7-like 1 OS=Homo sapiens OX=9606 GN=RPL7L1 PE=1 SV=2	1	5.5211	5.5574	5.70846	5.60094	5.04371	5.11622	5.39722	5.51332	5.59697	5.26762	-0.329357	0.0729084	1.13722	Nonspecific
Q7Z5N4	SDK1_HUMAN	SDK1	SDK1	Protein sidekick-1 OS=Homo sapiens OX=9606 GN=SDK1 PE=2 SV=3	3	7.60455	7.21104	7.43024	7.26434	6.57715	6.68822	6.50504	6.83779	7.37754	6.65205	-0.725491	0.00566397	2.24688	Nonspecific
Q9GZR7	DDX24_HUMAN	DDX24	DDX24	ATP-dependent RNA helicase DDX24 OS=Homo sapiens OX=9606 GN=DDX24 PE=1 SV=1	2	5.07562	5.58107	5.88663	5.42213	5.30864	5.53177	5.21125	5.33823	5.49136	5.34747	-0.14389	0.451941	0.344918	Large Protein Complex
P43487	RANG_HUMAN	RANBP1	RANBP1	Ran-specific GTPase-activating protein OS=Homo sapiens OX=9606 GN=RANBP1 PE=1 SV=1	1	6.73821	6.34082	6.23473	5.735	6.23429	5.7621	6.55292	6.1827	6.26219	6.18301	-0.0791879	0.640007	0.193816	Nonspecific
Q6P161	RM54_HUMAN	MRPL54	MRPL54	39S ribosomal protein L54, mitochondrial OS=Homo sapiens OX=9606 GN=MRPL54 PE=1 SV=1	1	5.27558	3.53567	4.61981	4.01612	4.89985	4.48718	4.58071	3.94891	4.3618	4.47916	0.117364	0.649674	0.187305	Nonspecific
O96017	CHK2_HUMAN	CHEK2	CHEK2	Serine/threonine-protein kinase Chk2 OS=Homo sapiens OX=9606 GN=CHEK2 PE=1 SV=1	1	4.66494	4.61606	3.92487	4.75941	4.04	4.59048	3.95372	4.53488	4.49132	4.27977	-0.211552	0.436929	0.359589	Nonspecific
Q8TB40	ABHD4_HUMAN	ABHD4	ABHD4	Protein ABHD4 OS=Homo sapiens OX=9606 GN=ABHD4 PE=2 SV=1	3	4.43892	4.60826	4.76948	4.55459	5.04539	5.17981	4.98178	5.08587	4.59281	5.07321	0.480396	0.00677956	2.1688	Nonspecific
P20936	RASA1_HUMAN	RASA1	RASA1	Ras GTPase-activating protein 1 OS=Homo sapiens OX=9606 GN=RASA1 PE=1 SV=1	1	5.60731	6.07922	5.94401	6.08275	5.90675	6.10442	5.98162	5.75119	5.92832	5.93599	0.00767217	0.733768	0.134441	Nonspecific
Q01196	RUNX1_HUMAN	RUNX1	RUNX1	Runt-related transcription factor 1 OS=Homo sapiens OX=9606 GN=RUNX1 PE=1 SV=3	1	4.36783	4.87111	4.67694	4.45959	5.34047	5.22452	5.00491	5.31493	4.59387	5.22121	0.62734	0.0161677	1.79135	Nonspecific
Q6ZU65	UBN2_HUMAN	UBN2	UBN2	Ubinuclein-2 OS=Homo sapiens OX=9606 GN=UBN2 PE=1 SV=2	1	5.23913	5.51764	5.38064	5.42454	5.40869	5.53238	4.91052	5.3059	5.39049	5.28937	-0.101113	0.4913	0.308653	Nonspecific
Q9BQD3	KXDL1_HUMAN	KXD1	KXD1	KxDL motif-containing protein 1 OS=Homo sapiens OX=9606 GN=KXD1 PE=1 SV=2	1	5.78252	5.60853	5.9069	5.95315	6.66112	6.36077	6.21487	7.23998	5.81277	6.61918	0.806412	0.043358	1.36293	Endosome
O00154	BACH_HUMAN	ACOT7	ACOT7	Cytosolic acyl coenzyme A thioester hydrolase OS=Homo sapiens OX=9606 GN=ACOT7 PE=1 SV=3	1	4.97371	5.02298	4.69469	5.00729	4.53538	4.74021	4.8081	4.56727	4.92467	4.66274	-0.261927	0.0876171	1.05741	Nonspecific
Q9Y3B1	PLD3B_HUMAN	PRELID3B	PRELID3B	PRELI domain containing protein 3B OS=Homo sapiens OX=9606 GN=PRELID3B PE=2 SV=2	1	5.00343	5.24244	5.46909	5.45329	5.53765	5.50233	5.24812	5.36811	5.29206	5.41405	0.121988	0.399622	0.398351	Nonspecific
O96000	NDUBA_HUMAN	NDUFB10	NDUFB10	NADH dehydrogenase [ubiquinone] 1 beta subcomplex subunit 10 OS=Homo sapiens OX=9606 GN=NDUFB10 PE=1 SV=3	2	3.97341	3.65033	3.40584	3.58817	4.33144	3.97546	3.77887	3.57587	3.65444	3.91541	0.260972	0.295108	0.530018	Mitochondrion
Q16342	PDCD2_HUMAN	PDCD2	PDCD2	Programmed cell death protein 2 OS=Homo sapiens OX=9606 GN=PDCD2 PE=1 SV=2	2	5.64511	5.475	5.72982	5.6496	6.0977	6.2071	6.04983	6.32107	5.62488	6.16892	0.544043	0.00450521	2.34628	Nonspecific
O60888	CUTA_HUMAN	CUTA	CUTA	Protein CutA OS=Homo sapiens OX=9606 GN=CUTA PE=1 SV=2	1	7.33677	7.43593	7.19819	7.21062	6.73633	6.89165	7.12959	7.01676	7.29538	6.94359	-0.351792	0.0397279	1.4009	Nonspecific
P50616	TOB1_HUMAN	TOB1	TOB1	Protein Tob1 OS=Homo sapiens OX=9606 GN=TOB1 PE=1 SV=1	4	5.20783	5.8903	5.95435	5.83663	6.32253	5.97956	5.71424	6.23437	5.72228	6.06268	0.340401	0.235589	0.627845	Nonspecific
P08174	DAF_HUMAN	CD55	CD55	Complement decay-accelerating factor OS=Homo sapiens OX=9606 GN=CD55 PE=1 SV=4	1	7.44744	7.16905	7.23987	8.0239	7.38503	7.1504	6.89677	7.46284	7.47006	7.22376	-0.246307	0.366275	0.436193	Plasma membrane
Q9UJA3	MCM8_HUMAN	MCM8	MCM8	DNA helicase MCM8 OS=Homo sapiens OX=9606 GN=MCM8 PE=1 SV=2	1	3.73665	3.93209	4.43843	4.36133	3.98561	4.30375	4.04876	4.51412	4.11713	4.21306	0.0959332	0.577891	0.238154	Nonspecific
O75648	MTU1_HUMAN	TRMU	TRMU	Mitochondrial tRNA-specific 2-thiouridylase 1 OS=Homo sapiens OX=9606 GN=TRMU PE=1 SV=2	1	5.89409	5.01307	5.01032	4.98084	6.05536	5.35042	5.7782	5.0657	5.22458	5.56242	0.337838	0.360942	0.442563	Nonspecific
Q2M2I8	AAK1_HUMAN	AAK1	AAK1	AP2-associated protein kinase 1 OS=Homo sapiens OX=9606 GN=AAK1 PE=1 SV=3	1	4.52841	4.60157	4.57201	4.31375	4.51955	4.34329	4.34943	4.31757	4.50393	4.38246	-0.121472	0.239983	0.61982	Large Protein Complex
Q99807	COQ7_HUMAN	COQ7	COQ7	5-demethoxyubiquinone hydroxylase, mitochondrial OS=Homo sapiens OX=9606 GN=COQ7 PE=1 SV=3	1	4.99297	4.26421	4.26607	3.51997	5.03262	5.11555	5.07231	4.19934	4.26081	4.85496	0.594149	0.223049	0.651601	Nonspecific
O14967	CLGN_HUMAN	CLGN	CLGN	Calmegin OS=Homo sapiens OX=9606 GN=CLGN PE=1 SV=1	1	6.19704	5.79846	6.00067	6.16003	5.05677	5.50058	5.77034	5.06099	6.03905	5.34717	-0.691883	0.0385409	1.41408	Nonspecific
P09234	RU1C_HUMAN	SNRPC	SNRPC	U1 small nuclear ribonucleoprotein C OS=Homo sapiens OX=9606 GN=SNRPC PE=1 SV=1	2	5.9978	5.93104	5.9551	5.98435	5.85863	6.03343	5.98093	6.19771	5.96707	6.01767	0.0506025	0.485232	0.314051	Large Protein Complex
Q9H019	MFR1L_HUMAN	MTFR1L	MTFR1L	Mitochondrial fission regulator 1-like OS=Homo sapiens OX=9606 GN=MTFR1L PE=1 SV=2	1	4.64574	4.2372	4.47698	4.24241	4.84445	4.39517	4.27987	4.48226	4.40058	4.50044	0.0998552	0.512696	0.29014	Nonspecific
Q92834	RPGR_HUMAN	RPGR	RPGR	X-linked retinitis pigmentosa GTPase regulator OS=Homo sapiens OX=9606 GN=RPGR PE=1 SV=2	1	3.73947	3.62074	4.06368	3.85427	3.78784	3.90852	3.78102	3.56188	3.81954	3.75981	-0.0597261	0.56301	0.249484	Nonspecific
Q9Y3Q3	TMED3_HUMAN	TMED3	TMED3	Transmembrane emp24 domain-containing protein 3 OS=Homo sapiens OX=9606 GN=TMED3 PE=1 SV=1	3	7.69564	7.63984	7.71946	7.8134	7.72067	7.83434	7.46918	7.58374	7.71708	7.65198	-0.0651029	0.470799	0.327165	Ergic/cisGolgi
Q53S33	BOLA3_HUMAN	BOLA3	BOLA3	BolA-like protein 3 OS=Homo sapiens OX=9606 GN=BOLA3 PE=1 SV=1	1	7.81436	6.70551	6.96071	6.83532	7.21195	6.99746	7.13071	6.73287	7.07897	7.01825	-0.0607274	0.669286	0.174388	Nonspecific
O15381	NVL_HUMAN	NVL	NVL	Nuclear valosin-containing protein-like OS=Homo sapiens OX=9606 GN=NVL PE=1 SV=1	1	4.88	5.2078	5.25569	4.81444	4.9688	5.53864	5.32258	5.28999	5.03948	5.28	0.24052	0.249617	0.602726	Large Protein Complex
Q15032	R3HD1_HUMAN	R3HDM1	R3HDM1	R3H domain-containing protein 1 OS=Homo sapiens OX=9606 GN=R3HDM1 PE=1 SV=3	1	3.94602	3.56084	4.30556	4.20629	4.08769	4.12846	3.59124	4.3802	4.00468	4.0469	0.0422181	0.684608	0.164558	Nonspecific
Q9P1T7	MDFIC_HUMAN	MDFIC	MDFIC	MyoD family inhibitor domain-containing protein OS=Homo sapiens OX=9606 GN=MDFIC PE=1 SV=2	2	6.3656	6.29396	6.4354	6.15882	5.64097	5.51342	5.27023	5.69719	6.31344	5.53046	-0.78299	0.00395715	2.40262	Nonspecific
Q9NUL7	DDX28_HUMAN	DDX28	DDX28	Probable ATP-dependent RNA helicase DDX28 OS=Homo sapiens OX=9606 GN=DDX28 PE=1 SV=2	3	10.2029	9.3557	9.54803	9.15947	10.3873	10.1913	10.5279	9.62726	9.56652	10.1834	0.616917	0.144839	0.839116	Mitochondrion
P55854	SUMO3_HUMAN	SUMO3	SUMO3	Small ubiquitin-related modifier 3 OS=Homo sapiens OX=9606 GN=SUMO3 PE=1 SV=2	1	6.86641	6.90663	6.39192	6.24705	6.73452	6.56256	7.00112	6.76397	6.603	6.76554	0.162541	0.429629	0.366907	Nonspecific
Q6ZSS7	MFSD6_HUMAN	MFSD6	MFSD6	Major facilitator superfamily domain-containing protein 6 OS=Homo sapiens OX=9606 GN=MFSD6 PE=1 SV=2	1	4.56312	4.77499	4.74788	4.80804	3.39093	3.75336	3.82192	3.60567	4.72351	3.64297	-1.08054	0.00157242	2.80343	Nonspecific
Q9BRL6	SRSF8_HUMAN	SRSF8	SRSF8	Serine/arginine-rich splicing factor 8 OS=Homo sapiens OX=9606 GN=SRSF8 PE=1 SV=1	2	5.61439	5.51144	4.96659	4.26835	4.88055	5.11663	5.972	4.96287	5.09019	5.23301	0.14282	0.617114	0.209635	Nonspecific
Q13433	S39A6_HUMAN	SLC39A6	SLC39A6	Zinc transporter ZIP6 OS=Homo sapiens OX=9606 GN=SLC39A6 PE=1 SV=3	1	6.86701	6.92787	6.96427	6.36174	6.00235	6.62311	6.49434	6.0254	6.78022	6.2863	-0.493926	0.111083	0.954352	Plasma membrane
O94830	DDHD2_HUMAN	DDHD2	DDHD2	Phospholipase DDHD2 OS=Homo sapiens OX=9606 GN=DDHD2 PE=1 SV=2	1	4.96849	4.97804	5.30803	5.34005	4.86933	5.23413	4.92	5.03576	5.14865	5.01481	-0.133844	0.375399	0.425507	Nonspecific
Q8N6N3	CA052_HUMAN	C1orf52	C1orf52	UPF0690 protein C1orf52 OS=Homo sapiens OX=9606 GN=C1orf52 PE=1 SV=1	1	3.80925	4.05629	3.77723	3.47588	3.90903	4.60331	3.94897	4.66431	3.77966	4.2814	0.501743	0.135675	0.867501	Nonspecific
Q8TD31	CCHCR_HUMAN	CCHCR1	CCHCR1	Coiled-coil alpha-helical rod protein 1 OS=Homo sapiens OX=9606 GN=CCHCR1 PE=1 SV=2	2	7.22625	7.45881	7.48565	7.52692	7.74866	7.60177	7.38703	7.64639	7.42441	7.59596	0.171554	0.205935	0.68627	Nonspecific
P49902	5NTC_HUMAN	NT5C2	NT5C2	Cytosolic purine 5'-nucleotidase OS=Homo sapiens OX=9606 GN=NT5C2 PE=1 SV=1	1	6.58582	6.7943	6.74106	6.86027	6.6704	6.9051	6.91781	6.56187	6.74536	6.7638	0.0184357	0.685992	0.163681	Large Protein Complex
Q8TCC3	RM30_HUMAN	MRPL30	MRPL30	39S ribosomal protein L30, mitochondrial OS=Homo sapiens OX=9606 GN=MRPL30 PE=1 SV=1	2	7.64461	7.04164	7.0351	6.53162	7.48622	7.22428	7.51407	6.79047	7.06324	7.25376	0.190518	0.496699	0.303906	Mitochondrion
Q5TAQ9	DCAF8_HUMAN	DCAF8	DCAF8	DDB1- and CUL4-associated factor 8 OS=Homo sapiens OX=9606 GN=DCAF8 PE=1 SV=1	2	4.8233	4.79571	5.01786	5.00801	4.77286	5.09056	4.44952	4.27204	4.91122	4.64625	-0.264975	0.271693	0.565922	Nonspecific
Q9Y3B4	SF3B6_HUMAN	SF3B6	SF3B6	Splicing factor 3B subunit 6 OS=Homo sapiens OX=9606 GN=SF3B6 PE=1 SV=1	3	6.3463	6.52754	6.70063	6.78987	6.49018	6.62951	6.57226	6.59126	6.59109	6.5708	-0.0202856	0.678759	0.168284	Large Protein Complex
Q14934	NFAC4_HUMAN	NFATC4	NFATC4	Nuclear factor of activated T-cells, cytoplasmic 4 OS=Homo sapiens OX=9606 GN=NFATC4 PE=1 SV=2	1	4.13172	3.72184	3.51426	4.13406	4.26782	4.55555	4.06878	4.67835	3.87547	4.39263	0.517153	0.0943474	1.02527	Nonspecific
Q9Y294	ASF1A_HUMAN	ASF1A	ASF1A	Histone chaperone ASF1A OS=Homo sapiens OX=9606 GN=ASF1A PE=1 SV=1	1	4.04675	4.11308	3.91574	4.14826	4.09098	4.46532	4.18982	4.25751	4.05596	4.25091	0.194948	0.142784	0.845321	Nonspecific
O14530	TXND9_HUMAN	TXNDC9	TXNDC9	Thioredoxin domain-containing protein 9 OS=Homo sapiens OX=9606 GN=TXNDC9 PE=1 SV=2	2	7.52232	7.82211	7.84212	7.72024	7.45268	7.72763	7.69786	7.62447	7.7267	7.62566	-0.101037	0.367504	0.434738	Large Protein Complex
O00178	GTPB1_HUMAN	GTPBP1	GTPBP1	GTP-binding protein 1 OS=Homo sapiens OX=9606 GN=GTPBP1 PE=1 SV=3	1	8.07622	8.06237	8.02333	8.01843	7.78748	7.87547	7.82225	7.97285	8.04509	7.86451	-0.180579	0.021815	1.66125	Large Protein Complex
Q9Y597	KCTD3_HUMAN	KCTD3	KCTD3	BTB/POZ domain-containing protein KCTD3 OS=Homo sapiens OX=9606 GN=KCTD3 PE=1 SV=2	1	3.92021	4.01436	4.27408	4.31187	4.45464	4.05897	3.82007	4.32294	4.13013	4.16416	0.0340252	0.678621	0.168373	Large Protein Complex
Q9BRA0	LSMD1_HUMAN	NAA38	NAA38	N-alpha-acetyltransferase 38, NatC auxiliary subunit OS=Homo sapiens OX=9606 GN=NAA38 PE=1 SV=1	1	4.79233	4.33048	4.86096	4.36828	5.16811	5.08796	4.99134	5.23213	4.58801	5.11989	0.531876	0.0356402	1.44806	Nonspecific
Q9Y2D2	S35A3_HUMAN	SLC35A3	SLC35A3	UDP-N-acetylglucosamine transporter OS=Homo sapiens OX=9606 GN=SLC35A3 PE=1 SV=1	1	6.51024	6.4768	6.58425	6.59467	6.40667	6.60858	6.27766	6.05451	6.54149	6.33685	-0.204641	0.201117	0.696551	Nonspecific
Q5TA45	INT11_HUMAN	INTS11	INTS11	Integrator complex subunit 11 OS=Homo sapiens OX=9606 GN=INTS11 PE=1 SV=2	1	4.61991	4.98056	5.20587	4.9105	4.39403	4.84913	5.05438	4.70077	4.92921	4.74958	-0.179631	0.393497	0.405059	Nonspecific
Q8IUR7	ARMC8_HUMAN	ARMC8	ARMC8	Armadillo repeat-containing protein 8 OS=Homo sapiens OX=9606 GN=ARMC8 PE=1 SV=2	1	5.48579	5.77353	5.85814	5.83279	5.17019	5.38781	5.32297	5.63022	5.73756	5.3778	-0.359767	0.0711594	1.14777	Large Protein Complex
Q9NUQ2	PLCE_HUMAN	AGPAT5	AGPAT5	1-acyl-sn-glycerol-3-phosphate acyltransferase epsilon OS=Homo sapiens OX=9606 GN=AGPAT5 PE=1 SV=3	1	5.00376	4.56377	4.77922	5.10419	5.01252	5.00695	5.04331	4.74746	4.86273	4.95256	0.0898245	0.507806	0.294302	Nonspecific
Q8WV19	SFT2A_HUMAN	SFT2D1	SFT2D1	Vesicle transport protein SFT2A OS=Homo sapiens OX=9606 GN=SFT2D1 PE=1 SV=1	1	8.80509	9.09876	8.92915	9.20634	8.50759	8.45046	8.3801	8.85721	9.00983	8.54884	-0.460992	0.0448578	1.34816	Nonspecific
Q9NZ09	UBAP1_HUMAN	UBAP1	UBAP1	Ubiquitin-associated protein 1 OS=Homo sapiens OX=9606 GN=UBAP1 PE=1 SV=1	1	5.75318	6.22728	6.26326	6.0485	6.25435	6.50879	6.31633	6.72294	6.07305	6.4506	0.377548	0.103509	0.985021	Nonspecific
A6NJ78	MET15_HUMAN	METTL15	METTL15	Probable methyltransferase-like protein 15 OS=Homo sapiens OX=9606 GN=METTL15 PE=1 SV=1	1	3.95851	3.31468	3.47242	2.21877	4.45545	3.61915	4.35788	3.12542	3.24109	3.88948	0.648382	0.286971	0.542161	Nonspecific
