## Supplementary Data Table 4 for "Early Endosome Capture Proteomics and its Application to Amyloid Precursor Protein Intramembrane Processing by β and γ-Secretases" (part 2 of 2)

### Sheet: Extended Data Fig.2c, 2d (continued)
Supplementary Data Table 4. Quantitative proteomics of TMEM192-HA-purified lysosomes versus control immunoprecipitates.
P42766	RL35_HUMAN	RPL35	RPL35	60S ribosomal protein L35 OS=Homo sapiens OX=9606 GN=RPL35 PE=1 SV=2	1	7.53201	7.93347	7.74988	7.64779	7.19597	7.12031	7.22664	7.14339	7.71579	7.17158	-0.544208	0.00628247	2.20187	Large Protein Complex
P62304	RUXE_HUMAN	SNRPE	SNRPE	Small nuclear ribonucleoprotein E OS=Homo sapiens OX=9606 GN=SNRPE PE=1 SV=1	1	8.64895	8.8751	8.7222	8.74682	8.40306	8.65394	8.96288	8.58061	8.74827	8.65012	-0.0981444	0.455833	0.341194	Large Protein Complex
Q92989	CLP1_HUMAN	CLP1	CLP1	Polyribonucleotide 5'-hydroxyl-kinase Clp1 OS=Homo sapiens OX=9606 GN=CLP1 PE=1 SV=1	1	3.44342	3.73139	3.60461	3.64455	3.68685	3.49696	4.05645	3.65225	3.60599	3.72313	0.117136	0.422922	0.373739	Nonspecific
Q02252	MMSA_HUMAN	ALDH6A1	ALDH6A1	Methylmalonate-semialdehyde dehydrogenase [acylating], mitochondrial OS=Homo sapiens OX=9606 GN=ALDH6A1 PE=1 SV=2	2	6.06246	5.28364	5.44764	5.37125	5.55065	5.27078	5.46604	4.98024	5.54125	5.31693	-0.224319	0.375399	0.425507	Nonspecific
Q9UH92	MLX_HUMAN	MLX	MLX	Max-like protein X OS=Homo sapiens OX=9606 GN=MLX PE=1 SV=2	1	3.74698	3.96128	4.2176	4.42299	3.14832	3.89403	4.12953	4.35635	4.08721	3.88206	-0.205157	0.494483	0.305849	Nonspecific
Q96CU9	FXRD1_HUMAN	FOXRED1	FOXRED1	FAD-dependent oxidoreductase domain-containing protein 1 OS=Homo sapiens OX=9606 GN=FOXRED1 PE=1 SV=2	3	6.34121	5.76082	5.66479	5.89306	5.88687	5.77168	6.07046	5.75128	5.91497	5.87007	-0.0448989	0.651977	0.185768	Nonspecific
Q9Y5U2	TSSC4_HUMAN	TSSC4	TSSC4	Protein TSSC4 OS=Homo sapiens OX=9606 GN=TSSC4 PE=1 SV=3	1	5.85396	6.02295	6.3786	6.42419	6.4596	6.26016	5.99093	6.43235	6.16992	6.28576	0.115834	0.50253	0.298838	Nonspecific
Q86VR2	RETR3_HUMAN	RETREG3	RETREG3	Reticulophagy regulator 3 OS=Homo sapiens OX=9606 GN=RETREG3 PE=1 SV=1	1	4.9519	5.10287	4.67558	5.64296	4.81343	5.07726	4.67412	4.80393	5.09333	4.84219	-0.25114	0.343291	0.464338	Nonspecific
P60520	GBRL2_HUMAN	GABARAPL2	GABARAPL2	Gamma-aminobutyric acid receptor-associated protein-like 2 OS=Homo sapiens OX=9606 GN=GABARAPL2 PE=1 SV=1	2	7.25727	7.27559	7.13592	7.23234	7.17225	6.87122	7.05348	7.27524	7.22528	7.09305	-0.132236	0.260435	0.584301	Endosome
Q14353	GAMT_HUMAN	GAMT	GAMT	Guanidinoacetate N-methyltransferase OS=Homo sapiens OX=9606 GN=GAMT PE=1 SV=1	1	3.33517	3.66123	3.54972	3.7877	4.39314	4.13042	3.96694	4.48765	3.58345	4.24454	0.661083	0.0202902	1.69271	Nonspecific
Q9UBS0	KS6B2_HUMAN	RPS6KB2	RPS6KB2	Ribosomal protein S6 kinase beta-2 OS=Homo sapiens OX=9606 GN=RPS6KB2 PE=1 SV=2	1	4.883	4.1202	4.40332	5.66914	5.2823	5.33641	4.86472	5.13591	4.76891	5.15483	0.385919	0.358425	0.445602	Nonspecific
Q9NNW5	WDR6_HUMAN	WDR6	WDR6	WD repeat-containing protein 6 OS=Homo sapiens OX=9606 GN=WDR6 PE=1 SV=1	1	6.81491	6.46879	6.78572	6.66674	5.02885	5.69506	5.70448	5.5195	6.68404	5.48697	-1.19707	0.00444292	2.35233	Large Protein Complex
O14593	RFXK_HUMAN	RFXANK	RFXANK	DNA-binding protein RFXANK OS=Homo sapiens OX=9606 GN=RFXANK PE=1 SV=2	1	4.33612	4.54275	3.88338	4.88174	4.41975	4.37029	4.28105	4.6188	4.411	4.42247	0.0114735	0.735978	0.133135	Nonspecific
Q96BW5	PTER_HUMAN	PTER	PTER	Phosphotriesterase-related protein OS=Homo sapiens OX=9606 GN=PTER PE=1 SV=1	1	5.00725	4.94697	4.97016	4.34579	4.43575	4.4708	4.58888	4.53113	4.81755	4.50664	-0.310905	0.162665	0.788707	Nonspecific
Q9UPN7	PP6R1_HUMAN	PPP6R1	PPP6R1	Serine/threonine-protein phosphatase 6 regulatory subunit 1 OS=Homo sapiens OX=9606 GN=PPP6R1 PE=1 SV=5	1	4.39996	4.73083	4.59867	4.78544	3.83498	3.66454	4.26797	4.32536	4.62873	4.02321	-0.605514	0.0460041	1.3372	Large Protein Complex
Q9BW27	NUP85_HUMAN	NUP85	NUP85	Nuclear pore complex protein Nup85 OS=Homo sapiens OX=9606 GN=NUP85 PE=1 SV=1	2	4.09692	4.15715	4.32115	4.09675	3.71925	4.34806	4.50054	3.8995	4.16799	4.11684	-0.0511547	0.652801	0.185219	Nuclear pore complex
P63218	GBG5_HUMAN	GNG5	GNG5	Guanine nucleotide-binding protein G(I)/G(S)/G(O) subunit gamma-5 OS=Homo sapiens OX=9606 GN=GNG5 PE=1 SV=3	1	8.32662	8.35325	8.27287	8.13086	7.72816	7.60236	7.7684	7.71683	8.2709	7.70394	-0.566963	0.00175892	2.75475	Plasma membrane
Q9NYB0	TE2IP_HUMAN	TERF2IP	TERF2IP	Telomeric repeat-binding factor 2-interacting protein 1 OS=Homo sapiens OX=9606 GN=TERF2IP PE=1 SV=1	2	6.2755	6.61351	6.29437	6.44467	6.63485	6.26292	6.44557	6.53431	6.40701	6.46941	0.0624034	0.541099	0.266723	Nonspecific
Q9BQ67	GRWD1_HUMAN	GRWD1	GRWD1	Glutamate-rich WD repeat-containing protein 1 OS=Homo sapiens OX=9606 GN=GRWD1 PE=1 SV=1	1	8.40096	8.37048	8.54204	8.48457	7.8442	7.91857	7.78882	8.15423	8.44951	7.92645	-0.523058	0.00729333	2.13707	Large Protein Complex
P27695	APEX1_HUMAN	APEX1	APEX1	DNA-(apurinic or apyrimidinic site) lyase OS=Homo sapiens OX=9606 GN=APEX1 PE=1 SV=2	1	5.33624	5.27318	4.42605	4.36863	4.19043	4.39022	5.19833	3.84341	4.85102	4.4056	-0.445427	0.341227	0.466957	Large Protein Complex
Q969E8	TSR2_HUMAN	TSR2	TSR2	Pre-rRNA-processing protein TSR2 homolog OS=Homo sapiens OX=9606 GN=TSR2 PE=1 SV=1	1	4.95784	5.16095	4.86759	4.97206	5.46347	5.47022	4.91542	6.00695	4.98961	5.46401	0.474402	0.144819	0.839175	Nonspecific
Q8TAK5	GABP2_HUMAN	GABPB2	GABPB2	GA-binding protein subunit beta-2 OS=Homo sapiens OX=9606 GN=GABPB2 PE=1 SV=1	2	5.89703	6.00326	6.17159	6.67135	6.51624	6.34253	6.21928	6.57092	6.18581	6.41224	0.226437	0.325614	0.487297	Nonspecific
Q99735	MGST2_HUMAN	MGST2	MGST2	Microsomal glutathione S-transferase 2 OS=Homo sapiens OX=9606 GN=MGST2 PE=1 SV=1	2	5.1799	5.01657	5.38308	5.62298	4.65754	5.41163	5.54526	5.17828	5.30063	5.19818	-0.102452	0.588921	0.229943	ER
Q01581	HMCS1_HUMAN	HMGCS1	HMGCS1	Hydroxymethylglutaryl-CoA synthase, cytoplasmic OS=Homo sapiens OX=9606 GN=HMGCS1 PE=1 SV=2	1	6.69847	6.10329	5.96957	5.41404	5.92953	6.04834	6.54523	6.00587	6.04634	6.13224	0.0859021	0.645032	0.190419	Nonspecific
Q9H7F4	T185B_HUMAN	TMEM185B	TMEM185B	Transmembrane protein 185B OS=Homo sapiens OX=9606 GN=TMEM185B PE=1 SV=2	2	6.52451	6.76572	6.95315	6.64036	5.83176	5.90044	5.87971	6.27812	6.72094	5.97251	-0.748429	0.00947743	2.02331	Nonspecific
O75616	ERAL1_HUMAN	ERAL1	ERAL1	GTPase Era, mitochondrial OS=Homo sapiens OX=9606 GN=ERAL1 PE=1 SV=2	1	5.23886	4.73751	4.65907	4.56976	5.24812	5.1874	5.26862	4.56698	4.8013	5.06778	0.266478	0.32902	0.482778	Mitochondrion
Q99757	THIOM_HUMAN	TXN2	TXN2	Thioredoxin, mitochondrial OS=Homo sapiens OX=9606 GN=TXN2 PE=1 SV=2	2	5.66932	3.81947	4.35569	4.47446	4.98787	4.77132	4.90596	4.38606	4.57974	4.7628	0.183063	0.585264	0.232648	Mitochondrion
P43034	LIS1_HUMAN	PAFAH1B1	PAFAH1B1	Platelet-activating factor acetylhydrolase IB subunit alpha OS=Homo sapiens OX=9606 GN=PAFAH1B1 PE=1 SV=2	2	6.40645	6.13712	6.097	6.66499	6.98397	7.02559	6.99346	7.21777	6.32639	7.0552	0.728806	0.0115592	1.93707	Nonspecific
Q6PIU2	NCEH1_HUMAN	NCEH1	NCEH1	Neutral cholesterol ester hydrolase 1 OS=Homo sapiens OX=9606 GN=NCEH1 PE=1 SV=3	2	6.46741	6.12054	6.3052	6.36939	5.72237	5.7484	6.04927	5.55378	6.31564	5.76846	-0.547179	0.0199845	1.69931	ER
Q8IZ07	AN13A_HUMAN	ANKRD13A	ANKRD13A	Ankyrin repeat domain-containing protein 13A OS=Homo sapiens OX=9606 GN=ANKRD13A PE=1 SV=3	1	6.96066	7.06875	7.18011	6.97766	6.67339	7.08839	6.71566	6.94482	7.04679	6.85556	-0.19123	0.196006	0.70773	Nonspecific
Q7Z4R8	CF120_HUMAN	C6orf120	C6orf120	UPF0669 protein C6orf120 OS=Homo sapiens OX=9606 GN=C6orf120 PE=1 SV=1	3	6.77385	6.92992	6.71529	6.66622	6.56035	6.67234	6.84709	5.92535	6.77132	6.50128	-0.270036	0.299032	0.524282	Nonspecific
Q9P0M9	RM27_HUMAN	MRPL27	MRPL27	39S ribosomal protein L27, mitochondrial OS=Homo sapiens OX=9606 GN=MRPL27 PE=1 SV=1	1	8.98303	8.12294	8.33597	7.90085	8.58364	8.32678	8.66478	8.04228	8.3357	8.40437	0.0686744	0.658027	0.181756	Mitochondrion
O75461	E2F6_HUMAN	E2F6	E2F6	Transcription factor E2F6 OS=Homo sapiens OX=9606 GN=E2F6 PE=1 SV=1	1	5.49041	5.67112	5.76641	6.19499	5.70342	5.77125	5.84138	6.11266	5.78073	5.85718	0.0764451	0.58725	0.231177	Nonspecific
O95352	ATG7_HUMAN	ATG7	ATG7	Ubiquitin-like modifier-activating enzyme ATG7 OS=Homo sapiens OX=9606 GN=ATG7 PE=1 SV=1	1	6.04282	5.92206	5.68336	6.06888	5.73157	6.20386	5.95792	6.03857	5.92928	5.98298	0.0536992	0.598911	0.222637	Nonspecific
P17405	ASM_HUMAN	SMPD1	SMPD1	Sphingomyelin phosphodiesterase OS=Homo sapiens OX=9606 GN=SMPD1 PE=1 SV=5	1	3.85878	4.29366	4.36513	4.04564	5.46432	5.36615	4.65054	5.64882	4.1408	5.28246	1.14166	0.0161664	1.79139	Nonspecific
Q9H147	TDIF1_HUMAN	DNTTIP1	DNTTIP1	Deoxynucleotidyltransferase terminal-interacting protein 1 OS=Homo sapiens OX=9606 GN=DNTTIP1 PE=1 SV=2	1	5.94291	6.16188	5.93386	6.05805	5.89951	6.0648	5.57656	6.22615	6.02417	5.94176	-0.0824194	0.542778	0.265377	Nonspecific
Q9BSU1	CP070_HUMAN	C16orf70	PHAF1	UPF0183 protein C16orf70 OS=Homo sapiens OX=9606 GN=C16orf70 PE=1 SV=1	1	3.96245	4.30057	3.90544	3.8279	3.70421	3.86878	4.19499	3.49893	3.99909	3.81672	-0.182365	0.381199	0.418849	Nonspecific
Q96C24	SYTL4_HUMAN	SYTL4	SYTL4	Synaptotagmin-like protein 4 OS=Homo sapiens OX=9606 GN=SYTL4 PE=1 SV=2	1	5.67918	5.71979	5.48873	5.62811	5.79399	5.59624	5.61102	6.00901	5.62895	5.75256	0.123611	0.344025	0.46341	Nonspecific
Q96NB2	SFXN2_HUMAN	SFXN2	SFXN2	Sideroflexin-2 OS=Homo sapiens OX=9606 GN=SFXN2 PE=1 SV=2	1	5.44021	5.14855	5.43448	5.04986	5.11582	4.9259	5.07908	5.0685	5.26827	5.04733	-0.220947	0.145587	0.836876	Nonspecific
P62995	TRA2B_HUMAN	TRA2B	TRA2B	Transformer-2 protein homolog beta OS=Homo sapiens OX=9606 GN=TRA2B PE=1 SV=1	1	5.42635	5.02619	5.5393	5.54838	5.39255	5.5564	5.49319	5.52043	5.38506	5.49064	0.105587	0.440806	0.355753	Large Protein Complex
Q9BWL3	CA043_HUMAN	C1orf43	C1orf43	Uncharacterized protein C1orf43 OS=Homo sapiens OX=9606 GN=C1orf43 PE=2 SV=1	1	5.03804	4.46224	4.25478	4.24281	4.47285	4.41607	4.30524	4.06576	4.49947	4.31498	-0.184488	0.419264	0.377513	Nonspecific
Q96P48	ARAP1_HUMAN	ARAP1	ARAP1	Arf-GAP with Rho-GAP domain, ANK repeat and PH domain-containing protein 1 OS=Homo sapiens OX=9606 GN=ARAP1 PE=1 SV=3	1	4.91321	5.13062	5.14649	5.0344	5.20199	5.35216	5.7105	5.32862	5.05618	5.39832	0.34214	0.070509	1.15176	Large Protein Complex
Q96QA6	YPEL2_HUMAN	YPEL2	YPEL2	Protein yippee-like 2 OS=Homo sapiens OX=9606 GN=YPEL2 PE=1 SV=1	1	5.24731	5.09552	4.86787	4.54897	4.77579	4.87283	4.37662	4.94584	4.93992	4.74277	-0.197145	0.387135	0.412137	Nonspecific
Q9P003	CNIH4_HUMAN	CNIH4	CNIH4	Protein cornichon homolog 4 OS=Homo sapiens OX=9606 GN=CNIH4 PE=1 SV=1	3	5.91413	6.02432	5.53622	6.61243	5.92777	5.81374	5.90857	5.77915	6.02178	5.85731	-0.164469	0.476575	0.321869	Nonspecific
Q96BH1	RNF25_HUMAN	RNF25	RNF25	E3 ubiquitin-protein ligase RNF25 OS=Homo sapiens OX=9606 GN=RNF25 PE=1 SV=1	1	3.76501	4.73439	4.18263	4.49058	3.96315	3.63079	3.97375	4.33866	4.29315	3.97659	-0.316567	0.312	0.505845	Large Protein Complex
Q8WYA6	CTBL1_HUMAN	CTNNBL1	CTNNBL1	Beta-catenin-like protein 1 OS=Homo sapiens OX=9606 GN=CTNNBL1 PE=1 SV=1	1	5.46305	5.24234	5.49641	5.78704	5.34464	5.48154	5.41298	5.33324	5.49721	5.3931	-0.104107	0.419898	0.376856	Nonspecific
Q9Y3U8	RL36_HUMAN	RPL36	RPL36	60S ribosomal protein L36 OS=Homo sapiens OX=9606 GN=RPL36 PE=1 SV=3	3	7.14072	7.29622	7.60486	7.31906	6.92282	7.10961	7.16281	7.19844	7.34021	7.09842	-0.241794	0.137241	0.862516	Large Protein Complex
Q58WW2	DCAF6_HUMAN	DCAF6	DCAF6	DDB1- and CUL4-associated factor 6 OS=Homo sapiens OX=9606 GN=DCAF6 PE=1 SV=1	1	4.30582	4.29355	4.35366	4.29315	4.35757	4.26917	4.21118	4.58107	4.31154	4.35475	0.0432019	0.55507	0.255652	Nonspecific
Q03135	CAV1_HUMAN	CAV1	CAV1	Caveolin-1 OS=Homo sapiens OX=9606 GN=CAV1 PE=1 SV=4	1	6.3989	6.28365	6.37961	5.89553	5.1579	5.33853	5.31145	5.47342	6.23942	5.32032	-0.919097	0.00432419	2.36409	Nonspecific
Q9Y3Z3	SAMH1_HUMAN	SAMHD1	SAMHD1	Deoxynucleoside triphosphate triphosphohydrolase SAMHD1 OS=Homo sapiens OX=9606 GN=SAMHD1 PE=1 SV=2	1	5.91219	5.9211	5.57917	5.5997	4.83169	5.32979	5.21795	4.96487	5.75304	5.08607	-0.666965	0.0176128	1.75417	Nonspecific
Q9BW19	KIFC1_HUMAN	KIFC1	KIFC1	Kinesin-like protein KIFC1 OS=Homo sapiens OX=9606 GN=KIFC1 PE=1 SV=2	1	6.1605	6.41816	6.42421	6.60936	6.06706	6.38472	6.32106	6.62325	6.40306	6.34902	-0.0540328	0.613948	0.211868	Large Protein Complex
Q6NTF9	RHBD2_HUMAN	RHBDD2	RHBDD2	Rhomboid domain-containing protein 2 OS=Homo sapiens OX=9606 GN=RHBDD2 PE=2 SV=2	1	5.57642	5.92105	5.96349	6.13569	5.60554	5.77844	5.94236	5.48616	5.89916	5.70312	-0.196036	0.304114	0.516963	Nonspecific
P02788	TRFL_HUMAN	LTF	LTF	Lactotransferrin OS=Homo sapiens OX=9606 GN=LTF PE=1 SV=6	2	5.27457	5.35068	5.24664	5.28188	5.34992	4.96329	4.80078	6.02794	5.28844	5.28548	-0.00296037	0.751557	0.124038	Nonspecific

### Sheet: Enriched proteins
List of the enriched proteins (log2 FC>1.0, p-value <0.02)
Revised Gene	log2FC	adj. p-value	Compartment
NAGLU	1.0257	0.00171944	Nonspecific
GAPDH	1.81605	0.00361912	Nonspecific
TTYH3	1.79837	0.000359804	Nonspecific
COL18A1	1.8187	0.000127451	Nonspecific
SGSH	2.0595	0.00160864	Nonspecific
DNAJB6	1.16941	0.00216314	Large Protein Complex
CPVL	2.56586	0.000250189	Nonspecific
PLBD2	1.81482	0.001641	Lysosome
DNASE2	2.3362	0.00283719	Lysosome
LAMP1	2.2767	0.0046389	Lysosome
GLB1	2.03864	0.00101523	Lysosome
HEXA	2.28152	0.000905036	Lysosome
HEXB	2.20603	0.00206526	Lysosome
SCPEP1	2.64447	0.00100771	Lysosome
GAA	1.49171	0.00320412	Lysosome
GALNS	1.59275	0.00381448	Nonspecific
ARSB	2.64331	0.00204104	Lysosome
TSPAN3	1.1961	0.00454167	Nonspecific
ATP13A2	1.09713	0.00264314	Nonspecific
RNF167	1.8333	0.000878729	Lysosome
PLD3	1.9528	0.00438489	Lysosome
STOM	1.31351	0.00116811	Plasma membrane
PRCP	2.77322	0.00149287	Lysosome
RRAGC	1.69996	0.00103727	Nonspecific
SLC15A4	1.70836	0.000898763	Nonspecific
SDCBP	1.10698	0.003282	Nonspecific
TCIRG1	1.3876	0.00771491	Lysosome
SPNS1	2.07616	0.000398075	Lysosome
PLA2G15	2.57207	0.00151543	Nonspecific
PZP	1.68554	0.0035785	Nonspecific
A2M	1.17179	0.00438489	Nonspecific
SCARB2	1.93058	0.00078768	Lysosome
PIP4P1	1.46075	0.00163207	Nonspecific
PPT1	2.43552	0.00151725	Lysosome
RNF13	1.28198	0.006564	Lysosome
FUCA1	1.91824	0.00116811	Nonspecific
CTSB	3.0057	0.00116811	Lysosome
CTSA	2.63303	0.00118012	Lysosome
RNASET2	2.07015	0.00228913	Lysosome
ACP2	1.48887	0.00151725	Lysosome
CLCN7	1.94128	0.000892294	Lysosome
TMEM106B	1.45315	0.00509897	Nonspecific
GLA	2.63579	0.000646899	Lysosome
ASAH1	2.11818	0.000878729	Lysosome
ARSK	1.85706	0.00204104	Nonspecific
GGH	1.99099	0.00207117	Lysosome
LGMN	2.70861	0.00182104	Nonspecific
PPT2	2.32654	0.0015571	Nonspecific
NPC1	1.89384	0.00078768	Lysosome
LIPA	2.29614	0.00078768	Lysosome
LAMTOR3	2.04888	0.00163207	Lysosome
GUSB	1.34446	0.00251663	Nonspecific
FTH1	2.0922	0.00213254	Endosome
SLC35F6	2.18978	0.00219777	Nonspecific
MANBA	1.66691	0.00131596	Nonspecific
UMAD1	1.00938	0.0123447	Nonspecific
TMEM175	1.69275	0.00175892	Nonspecific
C1orf131	1.12137	0.00146225	Nonspecific
SCARB1	1.70496	0.000783577	ER
LAMTOR2	1.82485	0.00204104	Lysosome
GM2A	2.33446	0.00213177	Nonspecific
MFSD8	1.58815	0.00199459	Nonspecific
MAN2B1	1.90199	0.00151145	Lysosome
SLC2A8	2.17503	0.0012697	Nonspecific
NAAA	4.29234	0.000979774	Nonspecific
AGA	1.77277	0.00204104	Lysosome
NAGA	2.03316	0.0012697	Lysosome
CREG1	2.55177	0.0015571	Nonspecific
GBA	2.73341	0.000878729	Lysosome
CLN5	2.07938	0.0015571	Nonspecific
MNX1	1.05599	0.00242115	Nonspecific
CTSH	1.82567	0.00122298	Nonspecific
SMPDL3A	1.95984	0.00538059	Nonspecific
LAMTOR5	2.03109	0.00204104	Lysosome
RNF10	1.09997	0.0034288	Nonspecific
CTSL	2.07618	0.00438489	Lysosome
TXNRD1	1.05693	0.00582785	Large Protein Complex
MND1	1.09998	0.00737308	Nonspecific
CTSC	2.93849	0.0012767	Lysosome
TPP1	2.66165	0.00116811	Lysosome
MREG	1.04374	0.006564	Nonspecific
NHLRC3	2.54536	0.00225459	Nonspecific
RRAGA	2.01257	0.00274517	Nonspecific
DRAM2	2.08322	0.00159445	Lysosome
STARD3NL	1.25248	0.00251663	Nonspecific
NPC2	1.41723	0.0120086	Lysosome
MAN2B2	2.56307	0.00335732	Nonspecific
ESF1	1.09332	0.00200866	Nonspecific
OSTM1	1.41741	0.0034288	Lysosome
HPSE	1.62135	0.00227645	Nonspecific
SMPD1	1.14166	0.0161664	Nonspecific

### Sheet: categorized
Categorized enriched proteins (log2 FC>1.0, p-value <0.02)
Lysosome	Endosome	ER	Plasma membrane
PLBD2	FTH1	SCARB1	STOM
DNASE2
LAMP1
GLB1
HEXA
HEXB
SCPEP1
GAA
ARSB
RNF167
PLD3
PRCP
TCIRG1
SPNS1
SCARB2
PPT1
RNF13
CTSB
CTSA
RNASET2
ACP2
CLCN7
GLA
ASAH1
GGH
NPC1
LIPA
LAMTOR3
LAMTOR2
MAN2B1
AGA
NAGA
GBA
LAMTOR5
CTSL
CTSC
TPP1
DRAM2
NPC2
OSTM1

### Sheet: common
Commonly enriched proteins from EEA1 and TMEM192 isolates
Revised gene
CTSB
MREG
RNASET2
LAMTOR3
LAMP1
LGMN
SDCBP
SLC35F6
LAMTOR5
LAMTOR2
HPSE
OSTM1
CLCN7
ARSK
DNAJB6
PPT1
CTSL
SPNS1
DRAM2
PIP4P1

### Sheet: Experimental Set-up
Proteomic analysis of proteins purified by Lyso-IP
293 or 293EL cell extracts were subjected to immunoprecipitation using a-HA antibodies. Trypsinized samples were labeled with 8-plex TMT and analyzed by mass spectrometry.
