## Supplementary Data Table 5 for "Early Endosome Capture Proteomics and its Application to Amyloid Precursor Protein Intramembrane Processing by β and γ-Secretases" (part 1 of 2)

### Sheet: Fig. 3c
Supplementary Data Table 5. Quantitative proteomics of FLAG-EEA1-purified endosomes after serum starvation and addition of transferrin (25ug/mL)		log2 FC (EL/WT)				-LOG10(p-value)
		Control	Starved (1hr)	Starved, 5min TF	Starved, 15min TF	Control	Starved (1hr)	Starved, 5min TF	Starved, 15min TF
Protein Id	Gene Symbol	A	B	C	D	A	B	C	D
sp|O76083|PDE9A_HUMAN	PDE9A	1.82777	1.92284	3.52048	--	1.85035	1.13306	1.18977	1.3749
sp|Q96RV3|PCX1_HUMAN	PCNX1	1.58797	1.16024	0.945096	--	0.830095	0.545392	0.547112	0.992331
sp|Q04671|P_HUMAN	OCA2	1.60217	1.15296	0.798849	--	1.25105	0.845771	0.113259	1.16558
sp|P53801|PTTG_HUMAN	PTTG1IP	3.20754	3.15229	2.98676	4.33896	1.88053	1.49308	2.09845	1.57394
sp|Q63HQ0|AP1AR_HUMAN	AP1AR	3.85194	3.45403	3.499	4.04574	1.10508	2.21633	0.930559	1.54957
sp|Q9BT67|NFIP1_HUMAN	NDFIP1	2.89278	3.04766	2.23812	3.87945	1.05899	2.17825	0.34424	1.31396
tr|K4DIA0|K4DIA0_HUMAN	ICOSLG	3.2486	3.2667	2.87107	3.78408	1.01667	2.76786	1.46688	1.50672
sp|P02787|TRFE_HUMAN	TF	0.624124	0.0319948	3.13948	3.74879	1.22018	0.310448	2.48204	1.10048
sp|Q2VWP7|PRTG_HUMAN	PRTG	1.97661	1.82319	1.2341	3.64926	1.45446	2.28331	0.454927	1.61004
sp|O95631|NET1_HUMAN	NTN1	1.35171	1.4261	0.852804	3.60208	0.916583	1.34672	0.838016	0.979147
tr|G3V3D1|G3V3D1_HUMAN	NPC2	1.8012	1.96061	1.96799	3.51599	1.22376	1.19975	0.678074	2.12573
tr|D6RAR4|D6RAR4_HUMAN	HGFAC	3.5917	2.14301	0.889553	3.43376	1.57412	0.887274	0.467617	1.30513
sp|Q8TCT7|SPP2B_HUMAN	SPPL2B	2.10186	1.73681	1.37656	3.39699	0.528638	0.774114	0.597553	1.5736
sp|Q494V2-2|CP100_HUMAN	CFAP100	2.522	1.59926	1.48951	3.35523	1.97033	1.20487	0.529719	1.41
sp|Q9H4G4|GAPR1_HUMAN	GLIPR2	2.15491	2.42274	3.82466	3.3543	0.639603	1.11179	0.732355	1.58967
sp|P11717|MPRI_HUMAN	IGF2R	3.4417	2.89709	2.65108	3.2967	1.2107	1.63901	2.07416	1.55186
sp|Q15075|EEA1_HUMAN	EEA1	3.06837	2.77704	3.09005	3.23746	1.3959	2.35664	0.832933	3.20661
sp|Q9H305|CDIP1_HUMAN	CDIP1	3.43728	2.54569	2.19445	3.20828	1.0471	1.46665	0.59984	1.61179
sp|P01023|A2MG_HUMAN	A2M	3.49447	2.11933	2.16081	3.19905	1.23337	2.09911	1.73023	2.03955
sp|Q92859|NEO1_HUMAN	NEO1	2.36732	2.11881	2.22571	3.16872	1.31784	1.51378	1.13427	1.48814
sp|P41440|S19A1_HUMAN	SLC19A1	2.65035	2.40709	2.56148	3.11206	1.55454	1.54791	0.825419	1.37239
sp|Q6PIY5|ARMD1_HUMAN	ARMH1	3.41157	3.18043	2.44271	3.10323	0.931528	1.50721	0.565235	1.46753
sp|P04114|APOB_HUMAN	APOB	3.62649	1.95192	1.73484	3.03367	1.45347	1.29013	0.623155	1.30561
sp|Q6RW13-2|ATRAP_HUMAN	AGTRAP	3.08385	2.24651	2.53979	3.02363	1.50056	1.3452	1.14617	1.96543
sp|Q8N0Z9|VSI10_HUMAN	VSIG10	3.09877	2.91335	1.8563	3.02254	1.95292	2.46441	0.471373	1.50632
sp|Q96NL0|RUN3B_HUMAN	RUNDC3B	1.88066	1.89273	1.53197	3.01488	0.946751	1.87729	0.885987	1.30974
sp|Q8NC42|RN149_HUMAN	RNF149	2.44491	2.11468	2.12982	3.01349	1.2506	1.8264	1.1135	2.36939
tr|C9JIZ6|C9JIZ6_HUMAN	PSAP	3.20273	2.63374	2.85053	3.00609	1.9944	1.65139	0.983291	1.01188
sp|P25116|PAR1_HUMAN	F2R	2.61553	2.2582	2.75337	3.00514	1.17269	1.51598	1.10729	1.4628
sp|Q9NQ34|TMM9B_HUMAN	TMEM9B	2.4051	2.31892	2.0966	2.94144	1.44488	1.40825	1.3319	1.1539
sp|Q9BXS4|TMM59_HUMAN	TMEM59	2.76054	2.15239	2.72326	2.93272	1.37156	2.0587	0.897808	1.3103
sp|P42785|PCP_HUMAN	PRCP	1.76641	1.75711	1.92891	2.89577	2.22623	1.32692	1.01074	1.21551
sp|Q99523|SORT_HUMAN	SORT1	2.79298	2.46179	2.00273	2.89103	1.4588	1.46099	0.938255	2.52431
sp|Q9H6Y7|RN167_HUMAN	RNF167	2.02393	1.93004	2.60007	2.86047	1.7923	1.20308	0.941711	1.63165
tr|B1AP22|B1AP22_HUMAN	PSEN2	1.99535	2.19663	2.31022	2.84518	1.31184	1.05737	1.302	1.54288
sp|P08138|TNR16_HUMAN	NGFR	1.59995	0.773067	1.36379	2.82477	1.42984	2.17793	0.441898	1.05758
sp|O15431|COPT1_HUMAN	SLC31A1	2.20834	2.02582	1.71538	2.81734	2.87817	1.35074	0.680544	1.05536
sp|Q8NHS3|MFSD8_HUMAN	MFSD8	2.27829	1.34136	2.58228	2.81421	1.25819	1.18076	0.864878	1.87012
sp|Q8N357|S35F6_HUMAN	SLC35F6	2.24329	1.68371	2.38414	2.8113	1.58587	1.48532	1.46769	1.90244
sp|Q9ULQ1-3|TPC1_HUMAN	TPCN1	2.80306	2.48978	2.27371	2.8032	1.58362	1.42377	0.849777	1.30192
tr|A0A3B3ISF9|A0A3B3ISF9_HUMAN	ECE1	2.89391	2.54091	2.40656	2.7937	1.29362	1.91552	1.5742	1.29763
sp|Q8WTR4|GDPD5_HUMAN	GDPD5	2.61206	2.42736	2.17209	2.78335	1.74642	2.04377	1.59627	2.46675
sp|P21439|MDR3_HUMAN	ABCB4	2.50732	2.35136	1.91289	2.78288	1.27856	2.35564	0.613948	1.52263
sp|P78552|I13R1_HUMAN	IL13RA1	2.54861	2.10204	2.38354	2.76463	1.41032	3.00683	0.950517	2.22007
tr|A0A087WZM2|A0A087WZM2_HUMAN	RNASET2	1.81431	1.84738	2.55491	2.75973	1.90704	1.22364	0.705862	1.01184
sp|Q9UEU0|VTI1B_HUMAN	VTI1B	2.77908	2.61429	2.75147	2.75249	1.32177	1.49213	0.818364	1.57816
sp|Q5W0Z9-3|ZDH20_HUMAN	ZDHHC20	2.86945	2.42209	2.68668	2.75032	1.31926	1.39246	0.942054	1.37599
sp|Q9BV40|VAMP8_HUMAN	VAMP8	2.7592	2.05454	2.74409	2.74728	2.9911	1.01985	0.910771	1.67729
sp|P51795-2|CLCN5_HUMAN	CLCN5	2.2846	2.24572	1.96821	2.73392	2.08786	1.08479	0.717127	1.20435
sp|Q7Z3F1|GP155_HUMAN	GPR155	0.639948	0.972379	1.09752	2.73352	1.0708	0.836612	1.58387	1.58274
sp|O95405|ZFYV9_HUMAN	ZFYVE9	2.29874	2.40001	2.13117	2.72714	1.70899	1.08207	2.4034	2.01464
sp|P48509|CD151_HUMAN	CD151	2.16081	1.93623	2.30613	2.72455	1.77771	1.10238	0.948129	1.48033
sp|Q9ULK5|VANG2_HUMAN	VANGL2	0.934476	1.59541	1.33899	2.71478	0.996987	1.03587	0.764329	0.971722
sp|P58335|ANTR2_HUMAN	ANTXR2	2.47684	1.69292	1.79642	2.71385	0.962673	2.88637	1.33062	1.98385
sp|P15586|GNS_HUMAN	GNS	1.91244	1.71712	2.02437	2.71203	1.45939	1.23549	1.1707	1.7591
sp|Q9GZP8|IMUP_HUMAN	IMUP	1.68334	1.79091	1.04739	2.70795	0.630866	1.12429	0.338388	0.932974
tr|A0A3B3IUC4|A0A3B3IUC4_HUMAN	GLA	1.73911	1.83015	1.95605	2.70495	1.17043	1.16466	1.72271	1.10047
sp|Q01973|ROR1_HUMAN	ROR1	2.33931	2.27321	1.91359	2.70111	1.39122	3.0771	0.763237	2.45295
sp|P51798|CLCN7_HUMAN	CLCN7	1.72954	2.06021	1.72649	2.68301	1.03563	2.04693	0.673609	2.40915
tr|A0A087WXD1|A0A087WXD1_HUMAN	SLC9A7	2.55141	2.21724	1.76417	2.67668	2.27267	1.63616	0.564164	1.57246
sp|O95196|CSPG5_HUMAN	CSPG5	0.969547	0.951946	1.57297	2.6718	0.66285	0.539191	0.637063	1.01649
sp|Q92673|SORL_HUMAN	SORL1	2.1376	2.15021	1.89008	2.66387	1.1775	1.36443	0.625026	1.40026
sp|P27105|STOM_HUMAN	STOM	2.22994	1.74424	2.40946	2.65866	1.92644	1.47773	2.12735	2.46744
sp|Q658P3-2|STEA3_HUMAN	STEAP3	2.69431	2.58702	2.18166	2.64986	1.2754	2.79647	0.952926	1.17038
tr|F5GYQ1|F5GYQ1_HUMAN	ATP6V0D1	2.51	2.49123	2.24088	2.64741	1.14555	1.74652	1.81553	1.94028
sp|P78504|JAG1_HUMAN	JAG1	2.3542	1.5241	3.2155	2.64236	1.01452	1.04125	0.700914	1.28586
sp|Q8IZK6|MCLN2_HUMAN	MCOLN2	1.94494	2.25651	1.58877	2.64089	1.07122	1.44178	0.541379	2.03695
sp|P02786|TFR1_HUMAN	TFRC	2.97903	2.36746	2.44072	2.63842	1.71145	2.3872	1.02626	1.07731
tr|A0A024R644|A0A024R644_HUMAN	CLN5	1.28208	1.50997	1.34975	2.63714	1.14434	0.967433	0.534394	0.95189
sp|Q96QE2|MYCT_HUMAN	SLC2A13	2.62927	2.46672	2.18898	2.63642	2.5561	1.29728	2.10002	1.35631
sp|P07686|HEXB_HUMAN	HEXB	1.44939	1.63798	1.75883	2.63341	1.10513	0.971336	1.03167	1.17146
sp|P51809|VAMP7_HUMAN	VAMP7	2.65395	2.26069	2.55973	2.62153	1.09418	1.17558	1.08724	2.48612
sp|Q8N131|PORIM_HUMAN	TMEM123	2.68606	2.58441	2.17098	2.59814	1.1164	1.70732	1.48008	1.15449
sp|Q13635|PTC1_HUMAN	PTCH1	2.70418	2.73484	2.3631	2.59503	1.61746	1.77869	1.45166	2.46807
tr|J3KMZ9|J3KMZ9_HUMAN	LDLR	2.66561	2.25443	1.96532	2.59501	1.35022	2.22768	2.74119	1.6661
sp|Q99732|LITAF_HUMAN	LITAF	2.60016	2.21755	2.0686	2.59382	2.29095	1.33184	1.70346	1.87176
sp|Q07954|LRP1_HUMAN	LRP1	2.76452	2.51774	1.87515	2.59169	2.61347	2.35971	0.765239	1.97097
sp|Q08174-2|PCDH1_HUMAN	PCDH1	2.39888	4.15689	2.21324	2.5873	0.811807	2.37291	0.854196	1.12979
tr|H3BP20|H3BP20_HUMAN	HEXA	1.16545	1.44296	1.59869	2.5721	2.12313	0.846068	0.736551	1.46353
sp|O75473|LGR5_HUMAN	LGR5	1.48096	1.14317	0.903048	2.57092	0.846838	0.764235	0.502739	1.17333
tr|C9JY04|C9JY04_HUMAN	TMEM243	2.80753	1.94552	2.6335	2.5704	1.6208	1.28575	0.515175	1.48401
sp|P40189|IL6RB_HUMAN	IL6ST	2.1859	1.76316	2.05718	2.56261	1.08868	1.36114	1.26135	1.46758
sp|O14662-5|STX16_HUMAN	STX16	3.05465	2.83831	1.56059	2.55883	0.893574	1.24396	0.481753	1.16714
sp|P19438|TNR1A_HUMAN	TNFRSF1A	1.82492	1.82123	1.53466	2.55877	1.56115	1.54952	1.24682	1.6532
sp|Q86YS3|RFIP4_HUMAN	RAB11FIP4	2.37278	2.33485	2.50389	2.55105	1.55139	1.26685	0.802326	1.03639
sp|Q9ULI3|HEG1_HUMAN	HEG1	2.19003	2.08255	1.95303	2.54982	1.38417	1.54864	0.972123	2.01723
tr|B1ALM5|B1ALM5_HUMAN	TMEM9	2.46864	2.23127	2.11494	2.54322	1.88326	1.32023	1.09314	0.962664
sp|Q9C0F1|CEP44_HUMAN	CEP44	1.48699	1.65479	1.06936	2.53355	0.813898	1.52752	0.274525	2.08602
sp|P28827-2|PTPRM_HUMAN	PTPRM	1.3323	1.43834	1.42534	2.5334	1.29274	1.26753	0.625771	1.31116
sp|P53634|CATC_HUMAN	CTSC	1.58211	1.58321	1.63075	2.51267	1.93732	1.01965	0.816891	1.29086
tr|M0QY77|M0QY77_HUMAN	KXD1	2.08388	1.92804	2.14602	2.51249	1.10511	2.22495	0.925783	2.18748
sp|Q99538|LGMN_HUMAN	LGMN	1.60509	1.61427	1.92294	2.51141	1.47268	1.10675	1.44793	1.18221
sp|Q8N9I0|SYT2_HUMAN	SYT2	2.82303	2.33468	1.78172	2.51068	1.32732	1.30783	0.465916	1.1104
sp|P10721|KIT_HUMAN	KIT	2.08584	1.85014	1.60722	2.5091	1.23134	1.453	0.565889	2.44537
sp|Q9UIQ6|LCAP_HUMAN	LNPEP	2.44217	2.24006	1.75278	2.50804	2.31228	1.2111	0.630025	1.28314
sp|Q9NV29|TM100_HUMAN	TMEM100	2.97898	2.3613	2.71036	2.50155	0.966714	1.49051	1.06135	1.34113
sp|P13224-2|GP1BB_HUMAN	GP1BB	2.65279	2.29672	2.41439	2.49854	2.31595	2.77266	1.18061	1.31337
sp|Q9BSA4|TTYH2_HUMAN	TTYH2	2.51384	2.47152	1.58917	2.49487	0.939372	1.21705	0.367964	0.924351
sp|Q9Y519|T184B_HUMAN	TMEM184B	2.80573	2.17186	2.43197	2.49447	2.37015	1.62585	0.954328	2.69825
sp|Q9UP95|S12A4_HUMAN	SLC12A4	2.64927	2.39001	2.23627	2.48862	1.99187	3.73958	2.20222	1.92841
sp|P54257|HAP1_HUMAN	HAP1	4.92344	2.54521	3.75307	2.48274	1.14413	1.74549	1.22804	1.2222
tr|E7EUY1|E7EUY1_HUMAN	IFNGR2	3.75587	3.22534	4.49669	2.48114	0.792037	0.817989	1.80129	1.04071
sp|P51790-2|CLCN3_HUMAN	CLCN3	2.17954	2.18897	1.95931	2.47348	2.03357	1.52578	1.7097	1.29361
tr|A0A3B3IT31|A0A3B3IT31_HUMAN	LMBRD1	2.53301	1.83694	2.80271	2.47269	0.874768	2.19786	0.589672	3.14163
tr|X6R8A1|X6R8A1_HUMAN	CTSA	1.86545	1.74627	2.71934	2.46647	2.80465	1.19908	0.504241	1.32274
tr|A0A0A0MRC8|A0A0A0MRC8_HUMAN	KCNQ5	1.36555	1.39647	1.87952	2.45473	0.903468	0.908755	0.656742	1.16757
sp|Q9Y3C5|RNF11_HUMAN	RNF11	2.49252	2.1648	2.52111	2.45263	1.78805	1.56701	0.956333	2.13091
sp|Q9NY64|GTR8_HUMAN	SLC2A8	1.33306	1.39653	1.45519	2.44574	2.19031	1.06736	0.900219	1.6229
sp|Q6UX65|DRAM2_HUMAN	DRAM2	1.13401	1.28207	1.37526	2.44071	1.25369	1.6061	0.469499	1.48472
sp|Q14114|LRP8_HUMAN	LRP8	2.85219	2.54381	1.96771	2.44029	1.82399	3.43196	1.10248	1.43321
sp|P50897|PPT1_HUMAN	PPT1	2.42079	1.99591	2.195	2.43521	1.39452	1.34982	1.16941	1.12102
sp|P52569-3|CTR2_HUMAN	SLC7A2	2.07621	2.22395	2.1596	2.4337	1.44736	1.52827	1.53294	1.64367
sp|Q9NVA4|T184C_HUMAN	TMEM184C	2.08217	2.04512	1.90939	2.43093	1.17472	1.18792	1.58761	2.05631
sp|Q04941|PLP2_HUMAN	PLP2	3.26858	2.29901	2.86026	2.42768	0.981711	0.863366	1.41592	1.78692
sp|O43567|RNF13_HUMAN	RNF13	1.56518	1.6251	2.04731	2.42431	1.13975	1.26672	0.905412	1.88896
sp|P04066|FUCO_HUMAN	FUCA1	1.36965	1.30417	1.21383	2.42309	1.1475	0.76791	0.467426	1.04454
sp|Q5T3F8|CSCL2_HUMAN	TMEM63B	2.63418	2.20923	2.38769	2.4198	1.06321	1.86349	1.44607	2.01136
sp|P13473-2|LAMP2_HUMAN	LAMP2	1.69725	1.51952	1.47904	2.41578	1.08314	1.14555	0.726833	1.57861
sp|P28799|GRN_HUMAN	GRN	2.98176	2.51542	2.13814	2.41047	1.17627	2.104	0.913385	0.791582
sp|P61020|RAB5B_HUMAN	RAB5B	2.7476	2.36083	2.21426	2.40904	1.17998	1.11402	1.17803	1.79143
sp|P09668|CATH_HUMAN	CTSH	1.14046	1.38611	1.82201	2.40801	1.4518	0.805037	1.49861	0.914032
sp|P11166|GTR1_HUMAN	SLC2A1	2.45354	1.90142	1.76339	2.40774	1.40911	1.41091	0.749984	1.12056
sp|Q9Y6X5|ENPP4_HUMAN	ENPP4	2.31677	2.06651	1.98155	2.40509	1.35201	1.27072	1.70137	0.878924
sp|Q8NHP8|PLBL2_HUMAN	PLBD2	1.81088	1.71871	1.90079	2.40346	1.59957	1.07492	1.51847	1.01207
sp|P16278|BGAL_HUMAN	GLB1	1.70652	1.59963	1.63982	2.40237	2.0751	1.03618	0.774877	1.21633
sp|P21802-11|FGFR2_HUMAN	FGFR2	1.74485	1.70754	1.84564	2.40188	1.11194	1.66575	1.75887	1.62979
sp|P51790|CLCN3_HUMAN	CLCN3	2.59894	2.15073	2.76177	2.40055	1.40953	2.3739	0.978854	1.29456
sp|Q5VYX0|RNLS_HUMAN	RNLS	3.47618	1.50639	1.19295	2.39563	1.47293	1.61679	0.668779	1.16254
sp|Q9UHW9|S12A6_HUMAN	SLC12A6	2.50117	2.20445	1.69558	2.39541	1.76212	2.05877	0.692678	1.412
sp|Q14964|RB39A_HUMAN	RAB39A	1.52472	1.65521	1.48443	2.39322	1.04574	1.0364	2.39312	1.9391
sp|Q9H9V4|RN122_HUMAN	RNF122	2.07771	1.95403	2.32502	2.39116	1.82202	1.73109	0.999308	1.19817
sp|Q9HCL0|PCD18_HUMAN	PCDH18	1.83155	1.79097	1.87998	2.38713	1.06076	1.0193	1.03274	1.25314
sp|Q93050-3|VPP1_HUMAN	ATP6V0A1	2.80364	2.25336	2.05708	2.38676	1.63079	1.70691	1.30351	1.22338
tr|A0A096LNX8|A0A096LNX8_HUMAN	SCARF2	1.85926	1.77673	1.94835	2.38049	1.30214	1.43971	1.48608	1.57154
sp|Q5TF39|MFS4B_HUMAN	MFSD4B	2.78774	2.40278	2.08281	2.37995	1.6791	1.87054	2.23495	1.37535
sp|Q6ZVC0-2|NYAP1_HUMAN	NYAP1	2.42847	2.19848	1.64362	2.37574	1.04517	1.51588	0.508066	1.31779
sp|P30825|CTR1_HUMAN	SLC7A1	2.38404	2.20144	1.72644	2.36963	2.31162	1.23237	0.512866	1.26889
sp|O14495|PLPP3_HUMAN	PLPP3	2.06597	1.96384	2.08055	2.36691	1.8419	2.03677	1.07319	1.3389
sp|Q6ZNA5-2|FRRS1_HUMAN	FRRS1	2.01418	1.86746	1.51236	2.36604	1.50975	1.20564	0.703023	1.85467
sp|Q9UNQ0|ABCG2_HUMAN	ABCG2	1.9422	2.01264	1.51121	2.36372	1.61286	1.50239	0.534473	1.83802
sp|Q99504|EYA3_HUMAN	EYA3	0.682826	1.22568	1.64252	2.36365	0.731221	1.29637	1.19598	1.53843
sp|P57768|SNX16_HUMAN	SNX16	2.31099	2.18897	1.6136	2.36304	1.11831	2.04869	0.762412	2.18337
sp|Q96T51|RUFY1_HUMAN	RUFY1	1.8193	2.03835	1.85535	2.36151	1.25283	1.66141	0.969559	1.53131
sp|Q969E2|SCAM4_HUMAN	SCAMP4	2.69612	2.44436	2.12737	2.36	1.09393	1.00375	1.38885	3.70065
sp|P05067|A4_HUMAN	APP	2.30533	1.83425	2.01276	2.35395	1.24286	1.39183	1.32273	1.35661
sp|O75348|VATG1_HUMAN	ATP6V1G1	2.51052	2.19756	2.2981	2.3521	1.68037	1.51077	0.733918	1.18741
sp|Q9H2J7|S6A15_HUMAN	SLC6A15	2.47381	2.17406	1.90186	2.35124	2.13354	1.84299	0.891896	1.16516
sp|Q9HB40|RISC_HUMAN	SCPEP1	1.88017	1.81529	2.07694	2.34349	1.05676	0.909864	0.496319	0.694674
sp|Q5KU26|COL12_HUMAN	COLEC12	2.60058	2.34621	1.8988	2.34143	1.75321	1.70521	2.63104	1.58772
sp|Q9UNK0|STX8_HUMAN	STX8	2.3926	2.31689	1.93847	2.33892	0.960352	3.05728	1.50387	1.86862
sp|Q06481|APLP2_HUMAN	APLP2	2.26499	1.75858	2.50833	2.33769	0.993773	1.58639	0.689748	1.84809
tr|C9JBG5|C9JBG5_HUMAN	SIDT2	2.22943	1.95646	1.63604	2.33522	2.38992	1.45397	0.850095	1.3834
sp|Q9H3G5|CPVL_HUMAN	CPVL	1.36804	1.43401	1.36522	2.32862	1.67617	0.912036	0.837677	1.76499
sp|Q6PCB6|AB17C_HUMAN	ABHD17C	1.94015	1.82008	2.04051	2.32293	1.15901	3.86279	1.19843	1.63036
sp|Q8IV08|PLD3_HUMAN	PLD3	1.4017	1.56179	1.3034	2.32204	1.35013	1.0147	0.61803	1.38289
sp|O14863|ZNT4_HUMAN	SLC30A4	2.14518	2.06603	1.43955	2.32125	1.00903	1.35586	0.397699	1.17719
sp|Q06033|ITIH3_HUMAN	ITIH3	3.89263	1.62486	1.69682	2.3196	2.16342	2.05362	1.30463	1.70639
sp|Q5T3U5|MRP7_HUMAN	ABCC10	1.15545	1.46599	1.42668	2.31727	0.869601	0.739358	0.456558	1.69137
sp|Q15768|EFNB3_HUMAN	EFNB3	1.98254	1.70708	2.07112	2.31566	1.24269	1.19059	0.787391	1.56343
sp|Q13277|STX3_HUMAN	STX3	2.28294	2.43139	1.79721	2.30957	1.01558	1.88025	1.41256	2.1234
sp|Q02083|NAAA_HUMAN	NAAA	2.36864	2.05495	2.24401	2.30878	1.62261	1.34336	1.33926	1.17385
sp|Q96GS4|BORC6_HUMAN	BORCS6	1.76439	1.74885	1.9473	2.30285	1.29788	1.94014	1.04854	2.83598
sp|Q04771|ACVR1_HUMAN	ACVR1	2.13304	1.6161	1.22396	2.29953	1.4593	2.17543	0.394274	2.00715
sp|O95807|TM50A_HUMAN	TMEM50A	4.13814	#DIV/0!	3.63065	2.29453	0.692413	1.63788	1.08405	2.2067
sp|Q9Y5W9|SNX11_HUMAN	SNX11	1.53976	1.72909	1.77072	2.29405	1.31231	1.11917	1.42167	1.18983
sp|O95297|MPZL1_HUMAN	MPZL1	1.29633	1.42861	1.50186	2.29364	0.835871	1.06219	1.42264	1.94611
sp|Q9NY26|S39A1_HUMAN	SLC39A1	2.09304	1.6218	1.81767	2.28307	1.17016	1.07849	0.515926	1.7331
sp|P08581|MET_HUMAN	MET	1.63179	1.64053	1.62033	2.28088	1.53386	1.18772	1.00617	1.64088
sp|Q8NFZ4|NLGN2_HUMAN	NLGN2	1.20883	1.51008	0.938317	2.27944	1.97085	2.01374	1.08935	1.15148
sp|P23468|PTPRD_HUMAN	PTPRD	1.67671	1.66885	1.69451	2.27526	1.00555	1.99417	1.02427	3.03957
sp|Q86XT9|TM219_HUMAN	TMEM219	2.55735	1.89986	1.48503	2.26473	2.05349	0.917005	0.839757	1.29683
sp|Q9UBG0|MRC2_HUMAN	MRC2	2.68623	2.38924	1.57891	2.26459	1.75895	1.8582	0.802355	4.34679
sp|P04062|GLCM_HUMAN	GBA	1.33923	1.4329	1.24093	2.26323	1.55475	1.09459	0.544454	1.48538
sp|O60911|CATL2_HUMAN	CTSV	1.50809	1.75549	2.16504	2.26197	1.54029	1.42814	1.13969	2.07212
sp|O14713|ITBP1_HUMAN	ITGB1BP1	2.26852	1.63941	1.62833	2.25892	1.15885	1.93117	0.553303	1.07445
sp|P36543|VATE1_HUMAN	ATP6V1E1	2.59802	2.33724	1.96151	2.25798	1.55696	1.55633	1.21564	2.67839
sp|A2RU67|F234B_HUMAN	FAM234B	2.45041	2.14055	1.83652	2.2542	2.22386	1.49211	1.13813	1.05672
sp|Q96L92|SNX27_HUMAN	SNX27	2.02856	2.07711	1.80965	2.24366	1.41974	1.73332	1.43067	1.33787
sp|Q9Y287|ITM2B_HUMAN	ITM2B	2.32798	2.02957	1.85911	2.24017	1.92666	2.06742	1.69484	1.35935
sp|O60503|ADCY9_HUMAN	ADCY9	1.41561	1.44995	1.84309	2.23673	0.831924	1.08501	1.19027	1.6385
sp|Q8WU20|FRS2_HUMAN	FRS2	1.47573	1.53724	1.46867	2.22919	1.15562	2.10121	0.779914	0.784439
sp|Q9NRX5|SERC1_HUMAN	SERINC1	2.08196	1.82096	1.50507	2.22859	2.07934	1.06174	0.652234	1.10913
tr|E9PFU5|E9PFU5_HUMAN	ADCYAP1R1	1.69764	1.98848	1.30861	2.22488	1.00899	1.82632	0.384499	2.19716
sp|P60520|GBRL2_HUMAN	GABARAPL2	1.91215	1.59249	1.89321	2.21672	1.51244	0.989811	0.998355	1.33933
sp|O75110|ATP9A_HUMAN	ATP9A	2.20361	2.19866	1.5568	2.21586	1.18478	1.88714	0.713701	1.46441
sp|P20645|MPRD_HUMAN	M6PR	2.57711	1.95066	2.27326	2.2158	1.11873	2.24947	1.02802	2.15763
sp|Q9NQX7|ITM2C_HUMAN	ITM2C	2.36862	1.64928	1.97425	2.21262	1.72057	1.36557	2.1489	1.08168
sp|Q9UBQ0|VPS29_HUMAN	VPS29	2.69073	2.4843	1.78611	2.20992	0.977704	0.984618	1.3186	1.15392
sp|Q8NHU3|SMS2_HUMAN	SGMS2	1.73811	1.69699	1.37796	2.20596	2.22673	1.66229	0.929868	1.74927
sp|O43759-2|SNG1_HUMAN	SYNGR1	2.61013	1.99887	1.78088	2.20116	1.45743	1.18682	0.492962	1.79607
sp|Q86Y82|STX12_HUMAN	STX12	2.5599	2.46226	2.20739	2.20055	0.991959	1.49707	0.881406	2.05078
sp|Q9BTU6|P4K2A_HUMAN	PI4K2A	2.36085	2.03876	1.94377	2.19884	1.13304	1.77917	1.28742	1.22448
sp|O43609|SPY1_HUMAN	SPRY1	3.02924	2.50851	2.61682	2.19882	1.31307	1.80176	1.5058	1.17248
sp|P11279|LAMP1_HUMAN	LAMP1	1.51872	1.36714	1.83937	2.19692	1.12148	1.00032	0.756816	1.27611
sp|Q15375|EPHA7_HUMAN	EPHA7	2.04737	1.86024	1.95811	2.19584	1.58588	1.66163	1.36033	1.31598
sp|Q9NRA2|S17A5_HUMAN	SLC17A5	1.55357	1.44491	1.24367	2.19571	1.14722	1.07616	0.357744	1.43976
sp|O95445|APOM_HUMAN	APOM	2.82954	1.51165	1.48561	2.19479	2.07352	1.46328	1.1829	2.69725
sp|P07858|CATB_HUMAN	CTSB	2.23965	1.75471	1.85521	2.19372	1.41417	1.68837	1.19334	1.58643
sp|O75077|ADA23_HUMAN	ADAM23	1.91131	1.98521	1.30528	2.19152	1.25866	0.98872	0.798011	1.21529
sp|Q7Z736|PKHH3_HUMAN	PLEKHH3	2.01755	2.16927	1.2187	2.18973	1.93062	1.76277	0.490512	1.494
sp|O14773|TPP1_HUMAN	TPP1	1.50289	1.50228	1.64293	2.18844	1.95593	1.27744	1.70689	1.33777
sp|P54826|GAS1_HUMAN	GAS1	1.54551	2.03312	1.4734	2.18712	1.52015	1.62129	0.719924	1.23421
sp|Q8TB96|TIP_HUMAN	ITFG1	2.25632	1.98579	1.78996	2.18689	1.80169	2.37857	1.93505	1.39775
sp|Q14112|NID2_HUMAN	NID2	2.84221	2.49379	1.75855	2.18501	4.38739	3.55808	0.4339	1.25166
sp|Q9BQT9-2|CSTN3_HUMAN	CLSTN3	1.93892	1.71012	1.54189	2.18342	1.08316	0.792747	1.31689	0.849574
sp|Q8IZJ1|UNC5B_HUMAN	UNC5B	1.76681	1.50646	1.44451	2.18236	1.26428	1.13453	0.550422	1.46567
sp|Q7KYR7|BT2A1_HUMAN	BTN2A1	1.4654	1.46781	1.41635	2.18118	1.2188	1.52422	1.32453	1.84547
sp|P00533|EGFR_HUMAN	EGFR	1.93899	1.943	1.74478	2.18043	1.08201	1.42664	0.954508	1.74226
sp|Q9NS93|TM7S3_HUMAN	TM7SF3	1.04831	1.28624	1.39525	2.17473	1.46345	1.02366	1.85976	2.58911
sp|P51688|SPHM_HUMAN	SGSH	1.52372	1.4301	2.16197	2.17422	1.66654	1.4674	0.642342	1.57332
sp|Q9H6X2|ANTR1_HUMAN	ANTXR1	2.18433	1.87719	1.67256	2.17214	1.79454	1.64388	1.22216	1.282
sp|P21579|SYT1_HUMAN	SYT1	2.84689	2.80796	1.85662	2.16738	1.31468	1.72729	0.430641	1.01474
sp|O15400|STX7_HUMAN	STX7	2.53012	2.43688	2.42266	2.16456	1.09537	1.6244	0.671834	1.71354
sp|Q9UGQ3|GTR6_HUMAN	SLC2A6	1.98615	1.2461	1.85569	2.16418	0.863461	1.76735	1.14594	1.49402
sp|O14763|TR10B_HUMAN	TNFRSF10B	2.23544	1.9563	2.81066	2.16054	2.24115	2.07126	0.556955	1.3551
sp|Q9NUM4|T106B_HUMAN	TMEM106B	1.09491	1.3935	1.23493	2.15086	0.897005	0.735356	0.633102	1.43025
sp|P42702|LIFR_HUMAN	LIFR	1.91219	1.74849	1.65008	2.15038	1.38645	1.91603	0.917427	1.64659
sp|Q8NB49|AT11C_HUMAN	ATP11C	2.13893	1.92237	1.84812	2.14423	1.65671	1.92434	1.26738	1.39248
sp|Q6AZY7|SCAR3_HUMAN	SCARA3	2.81527	2.49538	2.19589	2.13886	1.90632	1.5044	2.31572	1.6218
sp|P38571|LICH_HUMAN	LIPA	1.86918	1.77262	1.34563	2.13041	1.24694	0.860219	0.429254	1.01149
sp|P09525|ANXA4_HUMAN	ANXA4	-0.476327	1.61984	1.62107	2.12804	0.467206	2.04317	1.31623	0.840103
sp|Q99985|SEM3C_HUMAN	SEMA3C	1.49983	1.52171	0.946911	2.12551	0.993882	1.15782	0.28172	1.90961
sp|Q96S38|KS6C1_HUMAN	RPS6KC1	1.22425	2.27902	1.91119	2.12533	1.1677	2.03672	1.42512	1.24224
sp|Q15043-3|S39AE_HUMAN	SLC39A14	1.23142	1.34288	1.19877	2.12517	1.82045	1.03693	0.35157	1.26297
sp|Q13443|ADAM9_HUMAN	ADAM9	2.59794	2.29544	2.49639	2.12245	1.77023	1.30153	0.725393	1.05991
sp|O75197|LRP5_HUMAN	LRP5	1.96657	1.69983	1.4022	2.11792	2.57151	1.33364	0.661431	2.95403
sp|O75051|PLXA2_HUMAN	PLXNA2	1.49806	1.46145	1.29035	2.11767	1.3791	1.46055	0.637659	1.90423
sp|Q9ULT6|ZNRF3_HUMAN	ZNRF3	1.94702	1.89173	2.83648	2.11498	1.22201	0.891402	0.965213	2.15732
tr|F8VXU5|F8VXU5_HUMAN	VPS29	2.34	2.27282	1.79575	2.11497	0.80465	1.30808	0.564322	1.09321
sp|Q9NRU3|CNNM1_HUMAN	CNNM1	0.704884	1.52442	1.60537	2.10934	0.42779	1.68613	0.919644	1.33867
sp|Q8IWB7|WDFY1_HUMAN	WDFY1	2.88357	2.72703	1.80734	2.10211	1.16961	1.61157	0.540734	0.903879
sp|Q9UHA4|LTOR3_HUMAN	LAMTOR3	1.84383	1.50824	2.08454	2.10182	1.1289	1.08913	1.78411	2.01345
sp|Q92820|GGH_HUMAN	GGH	1.132	1.2966	1.36998	2.09853	1.13057	0.912312	0.948831	1.20127
sp|A4D1P6|WDR91_HUMAN	WDR91	1.30085	1.44925	1.45359	2.0953	1.3147	1.02211	1.37362	1.54535
sp|P46531|NOTC1_HUMAN	NOTCH1	2.00048	1.80167	1.71161	2.09395	0.978523	2.38438	1.1177	1.40139
tr|A0A0D9SGH0|A0A0D9SGH0_HUMAN	SLC9A6	2.65981	2.09797	2.18007	2.09167	1.82948	1.157	1.75818	1.11388
sp|Q96AJ9|VTI1A_HUMAN	VTI1A	2.57952	2.25738	2.4048	2.09112	1.49065	1.35444	0.593009	1.80689
sp|Q14849-3|STAR3_HUMAN	STARD3	2.09434	1.80411	2.02125	2.08942	1.49544	1.55727	1.01722	1.90368
sp|Q8NFF2|NCKX4_HUMAN	SLC24A4	2.00374	1.62195	1.73393	2.08521	1.67588	1.45134	1.33172	1.65693
sp|Q92729|PTPRU_HUMAN	PTPRU	1.74011	1.57235	1.4385	2.08462	1.29617	1.6582	1.09959	1.43302
sp|P56749|CLD12_HUMAN	CLDN12	1.4496	1.50164	1.27825	2.08314	1.36502	1.4573	1.15556	1.86103
sp|Q9UBH6|XPR1_HUMAN	XPR1	1.85027	1.85166	1.81327	2.08268	1.5654	1.46069	1.79708	2.03982
sp|Q9NWD8|TM248_HUMAN	TMEM248	2.1335	1.55617	1.53938	2.08207	2.2399	1.6242	0.732152	1.44328
sp|O75379|VAMP4_HUMAN	VAMP4	2.09061	1.70387	1.75269	2.07945	1.34393	1.20087	0.960686	1.92506
sp|O60449-2|LY75_HUMAN	LY75	2.07658	2.00708	1.47118	2.07909	1.68502	1.61842	0.720356	1.53514
sp|O60462|NRP2_HUMAN	NRP2	1.94336	1.73878	1.78619	2.07867	1.4331	1.62126	2.29996	1.61689
sp|Q8NFJ5|RAI3_HUMAN	GPRC5A	2.40212	2.22357	1.95576	2.07592	1.22439	1.28439	1.13412	1.67168
sp|Q5VWJ9|SNX30_HUMAN	SNX30	2.42069	2.2981	1.78087	2.07153	1.06986	1.36859	1.38005	1.01728
tr|Q6P2Q0|Q6P2Q0_HUMAN	ABCB9	0.0769374	1.58524	-0.19381	2.07078	0.0289233	1.02595	0.0438261	0.983736
sp|O95857|TSN13_HUMAN	TSPAN13	2.05915	1.80079	2.1093	2.06892	1.97538	1.45064	0.772715	1.60645
sp|P01034|CYTC_HUMAN	CST3	1.96247	2.20553	2.02692	2.06654	1.01811	1.84331	1.08302	1.22274
sp|O43752|STX6_HUMAN	STX6	2.64504	2.39887	1.88049	2.06386	1.04967	1.06396	2.57925	2.27029
sp|Q14126|DSG2_HUMAN	DSG2	1.57683	1.55634	1.7775	2.06368	0.863732	1.31949	1.34881	1.77679
sp|Q15223|NECT1_HUMAN	NECTIN1	1.62478	1.4289	1.54444	2.0634	1.09088	2.42557	4.30464	1.26187
sp|Q8IW50|F219A_HUMAN	FAM219A	1.70789	1.90356	1.67322	2.05867	1.50353	0.945933	0.708982	1.41239
sp|Q96L93|KI16B_HUMAN	KIF16B	1.74602	1.79061	1.61375	2.05798	1.60293	1.69182	2.70777	1.35745
sp|Q96MM7-4|H6ST2_HUMAN	HS6ST2	2.1329	1.6565	1.80647	2.05625	1.48185	1.27502	1.50984	1.27382
sp|Q96QK1|VPS35_HUMAN	VPS35	2.40022	2.2201	1.60243	2.05504	0.848171	2.15641	0.817472	1.12457
tr|U3KQB3|U3KQB3_HUMAN	CSNK1G1	1.67961	1.75166	1.37095	2.0548	1.70189	1.70081	0.744381	1.11143
sp|Q99747|SNAG_HUMAN	NAPG	2.4362	2.17337	2.05008	2.04991	1.23265	1.55576	0.836946	1.40443
sp|P98155|VLDLR_HUMAN	VLDLR	2.27761	1.96639	1.6834	2.04773	1.45705	2.09984	1.45495	2.30451
sp|P56817|BACE1_HUMAN	BACE1	2.00983	1.72932	1.61605	2.04548	2.05804	2.60622	1.44455	1.34933
sp|P62079|TSN5_HUMAN	TSPAN5	2.57661	1.10143	1.84635	2.04403	2.00476	1.11912	1.10079	0.894303
sp|O75165|DJC13_HUMAN	DNAJC13	1.97209	2.10266	1.58628	2.04385	2.23061	1.04792	0.596868	1.09851
sp|Q07075|AMPE_HUMAN	ENPEP	1.06617	1.36367	1.29399	2.04072	1.05871	0.944806	0.809842	1.69661
sp|Q8NCC3|PAG15_HUMAN	PLA2G15	1.6886	1.58742	2.03218	2.03927	1.51687	1.54796	0.728857	0.991101
sp|Q99808-2|S29A1_HUMAN	SLC29A1	1.34188	0.849276	0.732408	2.03555	2.0356	1.05292	0.217807	1.0875
sp|P19021-5|AMD_HUMAN	PAM	2.04244	1.51662	1.47583	2.03215	1.45162	1.698	1.35624	2.71093
sp|P20338|RAB4A_HUMAN	RAB4A	2.34024	1.8624	1.83767	2.02525	1.12288	1.48747	1.32031	2.20011
sp|Q13530|SERC3_HUMAN	SERINC3	2.07036	1.48603	1.57222	2.02484	1.88423	1.34433	0.688148	1.58499
sp|Q9H813|TM206_HUMAN	TMEM206	2.05267	1.64403	1.32039	2.01915	2.34688	1.29185	0.745838	1.12771
sp|O75976|CBPD_HUMAN	CPD	2.36452	1.59766	1.44311	2.01548	2.34258	1.65629	1.93319	1.7373
sp|P42857|NSG1_HUMAN	NSG1	2.43523	1.89882	2.1196	2.01043	2.02112	1.89785	0.754108	1.57147
tr|A0A087WXK5|A0A087WXK5_HUMAN	ABCA2	1.98493	1.90319	1.46766	2.00293	1.22746	1.48443	0.647927	1.3655
tr|A0A087WYL5|A0A087WYL5_HUMAN	SEZ6L2	2.52854	2.01657	1.65268	2.001	2.26766	2.49813	1.13501	1.3934
sp|P07711|CATL1_HUMAN	CTSL	2.03294	1.67012	1.74351	1.9947	1.731	2.52507	1.16071	1.69373
sp|P10253|LYAG_HUMAN	GAA	1.33521	1.38033	1.37037	1.99208	1.67525	0.947186	1.05997	1.3001
sp|Q08334|I10R2_HUMAN	IL10RB	1.87122	1.58037	1.79773	1.9891	1.20871	1.44252	2.30805	1.44897
sp|Q9BXB1|LGR4_HUMAN	LGR4	1.99271	1.73515	1.21802	1.98859	1.28788	1.2687	0.511021	1.54314
sp|Q9C0C4|SEM4C_HUMAN	SEMA4C	2.13621	2.24098	1.39108	1.98761	1.05305	1.72033	0.474795	1.19335
sp|Q7Z5G4|GOGA7_HUMAN	GOLGA7	1.94481	1.81295	1.87902	1.98752	1.08007	1.18064	1.59378	1.66305
sp|Q9UHW9-2|S12A6_HUMAN	SLC12A6	2.21235	1.68527	1.7434	1.98615	1.59132	1.27704	1.43214	1.12441
tr|A0A2R8Y504|A0A2R8Y504_HUMAN	SGCE	2.21912	1.59059	1.46233	1.98563	1.20118	2.35578	0.89035	1.51507
sp|Q9Y487|VPP2_HUMAN	ATP6V0A2	2.25009	1.86832	1.37496	1.98364	1.44037	1.27418	0.517381	1.06375
sp|Q8NHX9|TPC2_HUMAN	TPCN2	1.03799	1.35232	1.05365	1.98344	1.02689	2.0771	0.407074	1.53122
sp|Q9H0X4|F234A_HUMAN	FAM234A	1.10278	1.32785	0.830479	1.98162	1.0349	0.842233	0.387125	1.45387
sp|Q8IWU2|LMTK2_HUMAN	LMTK2	1.96482	1.85774	1.69718	1.98143	1.99802	1.71187	2.39714	1.82875
sp|Q5VU97|CAHD1_HUMAN	CACHD1	1.77648	1.65145	1.62408	1.98093	1.52441	1.64859	0.730642	1.15568
sp|Q92581-2|SL9A6_HUMAN	SLC9A6	2.26258	1.8853	1.64987	1.977	1.7744	1.54425	1.0473	1.26788
sp|Q8WWB7|GLMP_HUMAN	GLMP	1.83059	1.64885	1.79816	1.97049	0.938334	1.87363	0.902653	1.93906
sp|P08648|ITA5_HUMAN	ITGA5	1.59921	1.3307	1.44688	1.96918	1.26	1.9019	1.08262	1.60715
sp|Q8TCG2|P4K2B_HUMAN	PI4K2B	2.41195	2.03682	1.74752	1.96533	1.42907	1.81866	1.33926	1.20783
sp|Q96J84-2|KIRR1_HUMAN	KIRREL1	1.78863	1.60939	1.58518	1.9601	1.19866	2.83752	1.03377	2.04873
sp|Q9H115|SNAB_HUMAN	NAPB	2.25949	2.20116	1.36041	1.95698	0.807205	1.47233	0.714894	1.61733
sp|Q8N4S9|MALD2_HUMAN	MARVELD2	1.71173	1.76258	1.57667	1.95501	0.977129	1.31076	0.586164	1.5153
tr|A0A087X1B6|A0A087X1B6_HUMAN	AR	1.43269	1.87352	1.01313	1.95343	1.05025	1.35508	0.413323	1.449
sp|P54920|SNAA_HUMAN	NAPA	2.55319	2.33938	1.6349	1.95301	0.85727	1.66852	1.01551	1.40643
sp|O14613|BORG1_HUMAN	CDC42EP2	1.32669	1.38697	1.13657	1.94815	0.856505	1.41219	0.770442	0.942021
sp|Q9Y5X2|SNX8_HUMAN	SNX8	2.35066	2.47866	1.63003	1.94781	0.754999	1.73409	1.01351	2.95048
sp|P17050|NAGAB_HUMAN	NAGA	1.40864	1.28649	1.45371	1.94284	1.24336	0.936533	1.42964	2.16548
sp|P15529-2|MCP_HUMAN	CD46	1.63325	1.63629	1.29704	1.93869	1.61522	1.15419	0.521219	0.936198
sp|O43493|TGON2_HUMAN	TGOLN2	2.44319	1.56878	1.8499	1.93397	1.54852	1.59697	0.814804	1.83067
sp|Q5VWP2|TET5C_HUMAN	TENT5C	1.3424	1.78093	1.23422	1.9315	1.29927	1.45052	0.657693	2.26772
sp|O95164|UBL3_HUMAN	UBL3	1.74876	1.38664	1.56223	1.93113	1.05643	1.12103	0.480948	1.25163
sp|Q9Y6M4-2|KC1G3_HUMAN	CSNK1G3	1.70017	1.81485	1.63432	1.9309	1.23107	2.69621	2.42444	1.15472
sp|Q96MX0|CKLF3_HUMAN	CMTM3	2.69767	1.73417	1.57011	1.93072	1.01663	1.27412	1.72364	2.32297
sp|Q14542|S29A2_HUMAN	SLC29A2	1.52632	1.88322	1.1758	1.92932	1.14073	2.29472	0.335439	0.881808
sp|Q6NT16|S18B1_HUMAN	SLC18B1	0.938843	1.13377	1.14685	1.92796	0.853939	2.07273	0.506189	1.68975
sp|Q92692-2|NECT2_HUMAN	NECTIN2	1.11348	0.593196	0.85126	1.92771	0.613177	1.14314	1.08768	1.70186
tr|A0A2R8YDN7|A0A2R8YDN7_HUMAN	ATP13A3	1.85641	1.73026	1.51431	1.9244	1.53535	1.28208	1.00144	1.24448
sp|P51148-2|RAB5C_HUMAN	RAB5C	2.29978	1.80004	2.09084	1.92396	1.32681	0.980031	1.04146	1.43294
sp|Q9NZD8|SPG21_HUMAN	SPG21	2.40244	2.19613	1.99927	1.92321	1.80109	1.27175	1.26601	1.70937
sp|Q08357|S20A2_HUMAN	SLC20A2	2.30575	1.99552	1.68872	1.92294	1.71883	2.08052	1.00713	1.20793
sp|P54760|EPHB4_HUMAN	EPHB4	1.24864	1.35164	1.21759	1.92251	1.23786	1.01163	0.602218	2.50953
sp|O14828|SCAM3_HUMAN	SCAMP3	2.48936	2.08133	1.92539	1.92028	1.24426	1.31422	0.957349	1.59275
sp|Q9UI12|VATH_HUMAN	ATP6V1H	1.89808	1.88834	1.3973	1.91913	1.15806	1.22753	1.15588	1.39077
sp|Q8TEB7|RN128_HUMAN	RNF128	1.91075	1.55079	1.19241	1.91691	1.47509	0.936401	0.64075	1.25333
sp|Q5MNZ6|WIPI3_HUMAN	WDR45B	1.74749	1.9948	1.16233	1.91482	0.731617	1.21247	0.810307	1.11369
sp|Q4G0F5|VP26B_HUMAN	VPS26B	1.95012	2.10479	1.04908	1.91235	0.591065	1.51204	0.314603	1.17583
sp|Q6IAA8|LTOR1_HUMAN	LAMTOR1	1.76063	1.60265	1.99362	1.91108	1.21783	1.10496	0.799779	1.62421
sp|P49281-3|NRAM2_HUMAN	SLC11A2	1.59569	1.71952	1.3626	1.90833	2.10553	1.9183	0.95537	2.42967
sp|Q68DH5|LMBD2_HUMAN	LMBRD2	2.45109	2.05018	1.77842	1.90535	2.28126	1.90054	1.91753	1.35601
sp|Q14517|FAT1_HUMAN	FAT1	1.54961	1.37502	1.43576	1.90388	1.16881	1.32959	1.11121	1.81033
sp|P42336|PK3CA_HUMAN	PIK3CA	2.33998	1.51418	2.33311	1.90099	2.34377	0.987281	0.735201	1.82216
sp|Q8NBW4|S38A9_HUMAN	SLC38A9	1.40192	1.66136	1.39281	1.89881	1.40208	1.35303	1.64456	1.53521
sp|P21283|VATC1_HUMAN	ATP6V1C1	2.0044	2.00939	1.7606	1.89741	0.949563	1.46063	1.03344	2.00996
tr|F8VX04|F8VX04_HUMAN	SLC38A1	1.57649	1.47876	1.48697	1.89518	1.19208	1.28725	1.10591	1.55599
sp|Q9H7F4|T185B_HUMAN	TMEM185B	2.13071	1.53914	2.43055	1.89486	1.42594	1.17268	0.57608	1.85636
sp|P10586|PTPRF_HUMAN	PTPRF	1.41618	1.3031	1.35902	1.89454	0.974704	1.4908	0.905126	2.25084
tr|L7N2F9|L7N2F9_HUMAN		2.63823	1.58471	2.12763	1.89418	2.45968	0.800114	1.55664	1.6193
sp|Q14108|SCRB2_HUMAN	SCARB2	1.32147	1.28131	1.84934	1.89388	1.35773	1.02125	0.682342	1.92503
sp|P46934-4|NEDD4_HUMAN	NEDD4	-0.308381	0.830587	-0.560177	1.89292	0.231953	1.50464	0.133953	1.48606
sp|P08183|MDR1_HUMAN	ABCB1	1.90476	1.73333	1.39872	1.89075	1.5184	1.74271	0.777983	1.31218
sp|P38606|VATA_HUMAN	ATP6V1A	1.95573	1.69053	1.81965	1.89048	1.25821	1.37142	0.987889	1.14307
sp|P53794|SC5A3_HUMAN	SLC5A3	1.8049	1.58612	1.23355	1.88982	1.39173	2.06038	0.662734	1.24717
sp|Q9Y2G3|AT11B_HUMAN	ATP11B	1.80887	1.8301	1.20496	1.88977	1.06088	1.83359	0.648443	1.14449
sp|Q92503-2|S14L1_HUMAN	SEC14L1	1.49795	1.14663	1.78587	1.88875	1.67816	2.09398	0.904697	1.58775
sp|Q13873|BMPR2_HUMAN	BMPR2	2.10144	1.73443	1.51641	1.88688	1.48247	1.80608	0.708689	1.43949
sp|Q5XKK7|F219B_HUMAN	FAM219B	2.61275	1.9344	2.11217	1.87917	1.62449	1.80077	1.02207	1.15217
sp|P08069|IGF1R_HUMAN	IGF1R	0.894183	1.26244	1.20472	1.87874	0.88186	0.921727	0.705319	1.95566
sp|O75629|CREG1_HUMAN	CREG1	1.44214	1.47744	1.56393	1.87794	0.900502	1.12329	1.20594	1.13139
sp|Q9BT88|SYT11_HUMAN	SYT11	1.54467	1.54787	1.11079	1.87754	0.845378	1.48669	0.741818	1.19481
tr|E5RI87|E5RI87_HUMAN	RNF130	1.96645	1.86678	1.63591	1.87567	1.51829	1.62126	1.40991	1.06878
sp|Q4KMQ2-2|ANO6_HUMAN	ANO6	1.5452	1.67341	1.42737	1.87447	2.68967	1.38511	0.79532	1.06712
sp|Q9P2N7-5|KLH13_HUMAN	KLHL13	1.73156	1.66934	1.26976	1.87291	1.35974	0.883359	0.356144	0.973898
sp|P61236-2|YPEL3_HUMAN	YPEL3	0.650112	1.01539	0.870193	1.8723	0.277825	0.748802	0.805789	0.58727
sp|Q8WXA3-1|RUFY2_HUMAN	RUFY2	1.79953	1.88293	1.59409	1.87166	1.54054	1.86651	1.24087	1.18528
tr|A0A0G2JNW7|A0A0G2JNW7_HUMAN	SLC12A7	1.85109	1.81667	1.32477	1.87141	1.69586	1.55706	0.576441	1.43754
sp|Q9BWQ6|YIPF2_HUMAN	YIPF2	2.35775	1.86174	1.46711	1.87009	1.05545	1.7815	0.858364	1.56032
sp|P15260|INGR1_HUMAN	IFNGR1	1.69033	1.3037	1.68691	1.86785	0.835324	2.26187	0.665921	1.24349
sp|P02794|FRIH_HUMAN	FTH1	1.38392	1.41687	1.5069	1.86728	0.915808	1.93072	0.93481	1.36092
sp|P16870|CBPE_HUMAN	CPE	1.56783	1.35116	1.61425	1.86704	1.41449	1.37067	2.0408	1.21524
sp|P46459|NSF_HUMAN	NSF	2.40462	1.97186	1.98817	1.86331	0.993695	1.76824	0.742509	1.83942
sp|Q9Y2I1|NISCH_HUMAN	NISCH	1.4178	1.55649	1.40307	1.85955	1.03095	1.31201	1.65943	1.22708
sp|Q5VZI3-3|TM268_HUMAN	TMEM268	1.16074	1.01972	1.34182	1.85437	2.33454	2.3835	0.969711	1.10524
sp|P17405|ASM_HUMAN	SMPD1	1.47704	1.25449	0.942503	1.85267	2.75679	1.02723	0.456655	1.04075
sp|P27449|VATL_HUMAN	ATP6V0C	2.36255	1.3341	2.12624	1.8491	0.840204	1.14252	0.571055	1.15423
sp|O00592|PODXL_HUMAN	PODXL	2.34047	2.09259	1.71223	1.8487	1.29869	1.07327	0.927083	1.37376
sp|P20339|RAB5A_HUMAN	RAB5A	2.46155	1.80334	1.90201	1.84715	1.74483	0.99129	1.64536	1.13687
sp|P34741|SDC2_HUMAN	SDC2	1.50326	1.48916	1.39256	1.84556	1.04841	1.23083	1.91637	2.31497
sp|Q9BX67|JAM3_HUMAN	JAM3	1.19626	1.35056	1.30266	1.84534	1.09529	1.22448	2.04775	2.52441
sp|O75096|LRP4_HUMAN	LRP4	2.04786	1.74383	1.28575	1.83889	1.83119	1.90475	0.797617	2.58717
tr|A0A087WWD4|A0A087WWD4_HUMAN	NCAM1	0.975026	1.14481	1.12329	1.83882	0.709216	1.09133	0.824543	1.30108
tr|A0A1B0GVC8|A0A1B0GVC8_HUMAN	PCDH19	0.88347	0.435306	0.453183	1.83261	0.510571	1.03184	0.63409	0.267708
sp|O00115|DNS2A_HUMAN	DNASE2	0.776835	1.0092	1.38806	1.83153	1.10964	0.862618	1.8881	1.40145
sp|Q92870-4|APBB2_HUMAN	APBB2	1.37609	1.59827	1.51357	1.82955	1.64559	1.07777	1.24869	0.99346
sp|P17302|CXA1_HUMAN	GJA1	1.79144	1.53785	1.7776	1.82726	1.96405	1.67991	1.16857	1.1798
tr|A0A2R8Y760|A0A2R8Y760_HUMAN	COL25A1	1.2165	0.900888	1.48008	1.82282	1.64279	1.28896	3.3252	1.26631
sp|Q9Y251|HPSE_HUMAN	HPSE	0.976659	1.3802	1.09698	1.82113	1.24601	1.62133	0.753547	1.05865
sp|P61106|RAB14_HUMAN	RAB14	2.03015	1.88426	1.61615	1.81993	0.980738	1.273	1.49774	2.16623
sp|Q6PCB7|S27A1_HUMAN	SLC27A1	0.420704	-0.0137276	0.727903	1.81805	0.875049	0.0200904	0.480942	0.780557
sp|Q9Y289|SC5A6_HUMAN	SLC5A6	1.61153	1.58945	1.12755	1.81786	1.18085	1.21348	0.408948	1.08745
sp|Q9BZD2|S29A3_HUMAN	SLC29A3	1.20204	1.40822	1.07752	1.81734	1.29828	1.28612	0.421195	1.83988
sp|P05026|AT1B1_HUMAN	ATP1B1	0.86457	1.05838	1.31662	1.81375	0.642047	0.914185	1.42611	1.17768
sp|P62070|RRAS2_HUMAN	RRAS2	1.1934	1.46937	1.12513	1.81214	1.79246	1.21128	0.619872	3.12675
sp|O15440|MRP5_HUMAN	ABCC5	1.69629	1.77335	1.18489	1.81181	3.32896	2.32876	0.649912	1.62201
sp|Q99519|NEUR1_HUMAN	NEU1	1.62092	1.35358	1.28442	1.80993	1.7701	1.30861	2.06617	2.69988
sp|Q92823-5|NRCAM_HUMAN	NRCAM	1.42255	1.49073	1.46775	1.8095	0.979953	1.35002	1.45559	1.29039
tr|A0A2R8YEC9|A0A2R8YEC9_HUMAN	MANBA	0.568372	0.982483	0.865698	1.80778	1.46081	0.655306	0.436235	1.67871
sp|Q13641|TPBG_HUMAN	TPBG	1.92585	1.72328	1.75308	1.80602	1.8507	2.23565	1.25929	1.07796
sp|Q92542|NICA_HUMAN	NCSTN	1.44747	1.44084	1.39275	1.80159	2.58919	1.00672	1.32223	0.970772
sp|O75054-2|IGSF3_HUMAN	IGSF3	1.26299	1.19799	1.36718	1.80004	0.900587	1.25619	0.872053	1.97592
sp|Q8WUM9|S20A1_HUMAN	SLC20A1	1.45349	1.35597	1.08449	1.79999	1.78053	1.57426	0.578142	1.33822
sp|P08962|CD63_HUMAN	CD63	1.22493	1.51554	0.827669	1.79504	0.754687	0.805965	0.202094	1.05505
sp|P17081|RHOQ_HUMAN	RHOQ	1.46411	1.27348	1.53046	1.78995	2.97801	1.41394	0.904806	1.04674
sp|Q86YD5|LRAD3_HUMAN	LDLRAD3	1.73074	1.16876	0.821879	1.78918	2.47946	1.59751	0.719822	0.959389
sp|Q13510-2|ASAH1_HUMAN	ASAH1	1.10893	1.33273	1.09169	1.78666	1.25162	0.924472	0.489948	1.15054
sp|Q9NZ53|PDXL2_HUMAN	PODXL2	2.07392	1.84572	1.63014	1.78664	1.67297	1.59419	1.57078	1.51036
sp|P00540|MOS_HUMAN	MOS	2.19312	1.70267	1.93735	1.78491	1.84592	1.54901	0.895571	1.15148
sp|Q9UGC6|RGS17_HUMAN	RGS17	0.57112	-0.0648193	0.743398	1.782	0.447796	1.14404	0.590517	0.552774
sp|Q9Y2Q5|LTOR2_HUMAN	LAMTOR2	1.53238	1.12616	1.74485	1.78149	1.7252	1.15501	1.18606	1.23306
sp|Q9NZH0-2|GPC5B_HUMAN	GPRC5B	2.34102	2.71663	1.5654	1.78007	1.56574	1.91656	0.751124	1.39497
sp|Q9UBX1|CATF_HUMAN	CTSF	1.79415	1.30307	1.4355	1.77647	1.72085	2.02139	1.0774	1.71549
sp|P48960|CD97_HUMAN	CD97	1.66248	1.25527	1.24287	1.7734	1.79629	1.73202	1.15696	1.47805
sp|O60499|STX10_HUMAN	STX10	2.54183	2.17653	1.90382	1.76926	1.2114	1.00505	1.07248	3.70147
sp|Q0IIM8|TBC8B_HUMAN	TBC1D8B	1.8973	1.88895	1.46235	1.7692	1.53902	1.43565	0.908249	1.74635
sp|P00441|SODC_HUMAN	SOD1	0.475061	0.752419	0.986688	1.76547	1.19404	1.57068	1.33238	0.792824
sp|P54802|ANAG_HUMAN	NAGLU	1.01268	1.20645	1.48332	1.76465	2.04085	1.03122	0.962203	1.2971
sp|P06756|ITAV_HUMAN	ITGAV	1.53442	1.13956	1.25453	1.75998	1.08524	1.301	1.29242	1.46472
sp|Q969K7|TMM54_HUMAN	TMEM54	0.778519	0.811785	0.357813	1.75132	0.35787	0.835257	0.34769	0.498883
sp|P17948|VGFR1_HUMAN	FLT1	1.12296	1.06734	0.857165	1.74959	0.825753	0.984395	0.599877	2.03743
tr|B8ZZN3|B8ZZN3_HUMAN	STK16	1.68643	1.37563	1.02951	1.74698	1.13099	1.22945	0.422122	1.21863
sp|Q8NC67|NETO2_HUMAN	NETO2	0.639156	1.24595	0.772717	1.74606	0.619141	1.13367	0.427085	0.881545
sp|P51797|CLCN6_HUMAN	CLCN6	1.67612	1.42524	1.15238	1.74299	1.65206	1.33347	0.98462	1.48083
sp|Q9Y548|YIPF1_HUMAN	YIPF1	1.96444	1.50929	1.25912	1.7413	1.71465	1.2631	0.673403	1.01737
sp|Q6RW13|ATRAP_HUMAN	AGTRAP	1.91081	1.39673	1.64779	1.73846	1.28551	1.08258	0.883148	3.06346
sp|Q9UBR2|CATZ_HUMAN	CTSZ	1.37192	1.31593	1.27217	1.73838	2.93963	1.04843	0.913671	1.38758
sp|Q16891-2|MIC60_HUMAN	IMMT	-1.17078	-0.595503	-0.652242	1.73831	0.361696	0.489018	0.785033	0.895326
sp|O15031|PLXB2_HUMAN	PLXNB2	1.45413	1.22404	1.37515	1.73726	1.29338	1.21484	2.11643	1.54197
tr|A0A0B4J1R7|A0A0B4J1R7_HUMAN	BORCS7-ASMT	2.34932	1.68435	2.29438	1.73641	1.17478	0.908226	0.861451	2.32783
sp|P62834|RAP1A_HUMAN	RAP1A	1.32102	1.52193	1.44573	1.73477	1.3762	0.950675	0.587052	1.22021
sp|Q96PC3-4|AP1S3_HUMAN	AP1S3	1.77656	1.84447	0.883886	1.73013	0.638685	1.70348	0.298856	1.27916
sp|P15144|AMPN_HUMAN	ANPEP	1.56998	1.63195	1.5499	1.72919	3.17976	1.42228	0.634827	1.08353
sp|Q13137-4|CACO2_HUMAN	CALCOCO2	1.28918	1.28761	1.36609	1.72892	2.2673	1.5604	1.47755	1.28721
tr|A0A0R4J2F2|A0A0R4J2F2_HUMAN	CLDND1	1.41593	1.31639	1.2235	1.72865	1.27175	1.05039	0.960847	1.05553
sp|O75354|ENTP6_HUMAN	ENTPD6	1.85487	1.38141	1.02703	1.72612	1.07823	1.73433	0.372192	1.86517
sp|P0C0L4|CO4A_HUMAN	C4A	3.2279	0.689616	1.03523	1.72534	1.87593	0.852376	1.17686	1.23278
sp|O75581|LRP6_HUMAN	LRP6	1.5637	1.36055	1.34991	1.72316	1.13921	1.6632	1.16037	1.89589
sp|Q7L0J3|SV2A_HUMAN	SV2A	1.76796	1.54302	1.19771	1.72183	1.62619	1.72447	1.27424	2.14166
sp|Q9Y2Q0-3|AT8A1_HUMAN	ATP8A1	1.71263	1.65322	1.16537	1.72053	1.03482	1.36838	0.569176	1.51675
sp|Q9UBN6|TR10D_HUMAN	TNFRSF10D	1.92637	1.64464	1.69566	1.71749	2.16046	1.49265	1.05607	1.47323
sp|Q9P273|TEN3_HUMAN	TENM3	0.921291	0.971564	1.07087	1.71608	1.70175	0.629724	0.296875	1.15766
sp|Q08345-5|DDR1_HUMAN	DDR1	1.75954	1.43392	1.45523	1.71504	2.45259	1.33803	1.00612	1.21619
sp|Q8IUW5|RELL1_HUMAN	RELL1	1.18995	1.35082	1.26529	1.71474	0.897868	1.04766	0.938993	1.20214
sp|O15126|SCAM1_HUMAN	SCAMP1	2.26297	2.06276	1.57384	1.71344	0.905231	1.27129	1.60205	1.43733
sp|Q96EC8|YIPF6_HUMAN	YIPF6	2.08427	1.54965	1.57285	1.71291	1.12134	1.07448	0.932482	1.07521
sp|Q9NQ11|AT132_HUMAN	ATP13A2	0.889346	1.12101	0.777008	1.71266	0.903678	0.970141	0.712148	1.32481
tr|E9PR17|E9PR17_HUMAN		1.71228	1.70125	2.14138	1.71197	1.92547	1.23558	0.611262	1.07036
sp|Q9BXW6|OSBL1_HUMAN	OSBPL1A	1.47316	1.40394	1.48723	1.71152	1.65558	1.08226	0.695498	1.2129
sp|Q8IZA0|K319L_HUMAN	KIAA0319L	2.29801	1.6026	1.54065	1.71024	1.72122	1.78331	1.09649	1.17407
sp|Q13393|PLD1_HUMAN	PLD1	1.66374	1.82683	1.77129	1.70827	1.07718	2.1231	2.99722	1.25654
sp|P23142|FBLN1_HUMAN	FBLN1	1.43506	0.974283	1.32805	1.70812	0.90378	0.986756	0.787072	0.88587
sp|Q9BXP2|S12A9_HUMAN	SLC12A9	1.92191	1.57989	1.19874	1.70711	1.52189	1.97714	1.00112	1.30419
sp|O94991|SLIK5_HUMAN	SLITRK5	1.50583	1.50941	1.14415	1.70526	1.4836	1.66194	0.591139	1.232
sp|Q9P0K1|ADA22_HUMAN	ADAM22	1.30647	1.3581	1.8318	1.70439	0.834656	1.99072	1.35378	1.15494
sp|Q8TCT8|SPP2A_HUMAN	SPPL2A	1.22245	1.40263	1.2541	1.70198	1.3359	1.06683	1.94407	1.17668
sp|Q04656-3|ATP7A_HUMAN	ATP7A	1.88843	1.52306	1.89058	1.6978	1.03329	2.42106	0.721134	1.53045
sp|Q16563|SYPL1_HUMAN	SYPL1	1.58653	1.86228	1.2871	1.69708	0.862831	1.29409	0.744712	0.994206
sp|Q9UHN6|CEIP2_HUMAN	CEMIP2	1.73429	1.67286	1.06974	1.69668	1.36576	1.39838	0.617501	1.32226
sp|P17900|SAP3_HUMAN	GM2A	1.29158	1.70804	0.989001	1.69465	0.693547	1.27155	0.372771	1.04237
sp|O75387|LAT3_HUMAN	SLC43A1	1.55994	1.1939	1.27897	1.6846	1.79188	1.61815	1.51318	1.56031
sp|Q5W111|SPRY7_HUMAN	SPRYD7	2.32994	1.77282	1.43311	1.68158	1.30483	1.79732	1.09935	0.967221
sp|O75071|EFC14_HUMAN	EFCAB14	2.19505	1.58647	1.59797	1.68009	1.42843	2.33074	0.995846	1.90382
sp|P29320|EPHA3_HUMAN	EPHA3	1.30097	1.48062	0.947919	1.67785	1.00771	0.942699	0.378147	1.13689
tr|A0A0G2JMZ8|A0A0G2JMZ8_HUMAN	OCLN	1.6812	1.5524	1.63762	1.67616	2.15553	1.91276	0.891742	1.00879
sp|P48723|HSP13_HUMAN	HSPA13	1.29122	1.05657	1.48892	1.674	1.12533	1.0949	1.31643	1.40036
sp|Q7L523|RRAGA_HUMAN	RRAGA	0.860062	1.22074	0.987948	1.67023	0.557552	2.0086	1.00745	2.11071
sp|Q9UHI8|ATS1_HUMAN	ADAMTS1	1.31464	1.0486	1.58592	1.67012	0.769292	1.45179	1.63424	1.18409
sp|Q6ZQN7|SO4C1_HUMAN	SLCO4C1	1.2661	1.35442	0.715417	1.66762	2.69378	1.45545	0.932571	0.717798
sp|Q9NWQ8|PHAG1_HUMAN	PAG1	1.33744	1.26599	0.219367	1.66713	2.02473	0.79603	0.135839	0.723533
sp|Q15599|NHRF2_HUMAN	SLC9A3R2	1.51604	2.0265	1.57362	1.66691	1.04632	1.528	0.855587	0.820289
sp|O60749|SNX2_HUMAN	SNX2	2.12247	2.05789	1.66741	1.66567	0.805467	1.98493	1.02288	0.962941
sp|Q5ZPR3|CD276_HUMAN	CD276	0.863578	0.849631	0.808191	1.66547	0.755888	0.914816	0.725616	2.46385
sp|Q8IWK6|AGRA3_HUMAN	ADGRA3	1.13256	1.11078	0.66479	1.66156	1.07505	2.32516	0.568335	1.61994
sp|P00750|TPA_HUMAN	PLAT	1.75399	1.20666	1.14504	1.66037	1.07457	1.69276	1.01237	0.748864
tr|A6NMH8|A6NMH8_HUMAN	CD81	1.80994	1.13545	1.72323	1.65961	0.856225	1.04203	0.973548	2.16029
sp|Q9H0E2|TOLIP_HUMAN	TOLLIP	1.81264	1.63841	1.49754	1.65749	1.13399	2.5312	1.37768	1.76566
sp|P35670|ATP7B_HUMAN	ATP7B	1.95791	1.68413	1.38565	1.65251	1.83344	2.00575	1.14236	1.27825
sp|Q92692|NECT2_HUMAN	NECTIN2	0.88321	0.856544	1.23579	1.65073	0.531465	0.892484	1.19401	1.30839
sp|P20827|EFNA1_HUMAN	EFNA1	1.66544	1.26997	1.59238	1.65046	1.31617	1.05874	0.820158	1.48769
sp|Q9UIW2|PLXA1_HUMAN	PLXNA1	1.20311	1.08251	1.06186	1.64913	1.22034	1.02981	0.805211	2.97237
sp|Q86VI4|LAP4B_HUMAN	LAPTM4B	1.65473	1.227	1.01647	1.64772	0.842083	2.52483	0.661834	1.20415
sp|P51151|RAB9A_HUMAN	RAB9A	1.76445	1.68524	1.5074	1.64103	0.924413	1.72175	2.51378	1.674
sp|O43760|SNG2_HUMAN	SYNGR2	2.16416	1.94759	1.53824	1.63642	0.947365	0.983206	1.29878	2.05489
sp|Q9C0H2|TTYH3_HUMAN	TTYH3	1.10402	1.05922	1.39836	1.63429	1.6222	1.01835	1.04284	2.19054
sp|Q8IZR5-2|CKLF4_HUMAN	CMTM4	1.95752	1.41952	1.80038	1.63112	1.35983	1.73607	1.00994	1.95352
sp|Q9NP90|RAB9B_HUMAN	RAB9B	1.57705	1.79412	1.20707	1.63061	0.72532	1.82487	0.828114	2.39502
sp|Q00973|B4GN1_HUMAN	B4GALNT1	0.156439	0.19188	-0.0741703	1.63018	0.293476	0.0803283	0.246629	0.513624
sp|Q9UQ49-2|NEUR3_HUMAN	NEU3	1.09386	1.19763	1.10924	1.62842	0.834282	0.867431	1.74537	1.08719
sp|P25445|TNR6_HUMAN	FAS	1.49931	1.46623	1.61341	1.62568	1.64269	1.59704	0.928841	1.19879
sp|O00468|AGRIN_HUMAN	AGRN	0.999819	1.09276	1.07903	1.62559	1.0811	1.28699	1.05145	2.77502
sp|Q9GZQ8|MLP3B_HUMAN	MAP1LC3B	1.1369	1.17405	1.49349	1.62448	0.967449	1.10294	1.00122	2.00659
tr|A0A087WUW9|A0A087WUW9_HUMAN	ARL15	1.56127	1.49936	1.67086	1.62221	1.14254	1.37972	0.922998	2.6444
sp|Q6UWY0|ARSK_HUMAN	ARSK	0.811247	0.935638	0.894755	1.61833	0.825989	1.22743	1.07035	0.748689
sp|P23458|JAK1_HUMAN	JAK1	1.21945	1.27299	1.24079	1.61772	1.17595	1.10994	1.19978	2.15684
sp|Q15012|LAP4A_HUMAN	LAPTM4A	1.22158	0.61087	1.13252	1.61679	1.17477	1.11414	0.77689	1.37293
tr|A0A0A0MRI2|A0A0A0MRI2_HUMAN	SNX6	2.11576	2.23527	1.63873	1.61114	0.639694	1.21618	0.608842	0.963874
sp|Q92622|RUBIC_HUMAN	RUBCN	1.92544	1.27005	1.55379	1.6109	1.11496	0.813978	0.983038	1.88644
sp|O75592|MYCB2_HUMAN	MYCBP2	0.865673	0.357997	1.14407	1.61061	0.537917	0.474923	0.284276	0.798774
sp|P23378|GCSP_HUMAN	GLDC	1.83509	1.59622	2.40082	1.60786	0.970658	0.731642	0.740111	1.81621
sp|Q14596|NBR1_HUMAN	NBR1	1.09924	0.939296	1.14392	1.60578	1.02329	0.921879	0.849831	2.07315
sp|O00754|MA2B1_HUMAN	MAN2B1	1.25182	1.13815	1.11253	1.60552	0.92156	0.83066	0.749101	0.971248
sp|Q9Y2X0|MED16_HUMAN	MED16	1.5786	1.57474	0.810265	1.60497	2.10964	2.89287	0.364493	1.16175
sp|P51153|RAB13_HUMAN	RAB13	0.567886	1.25826	1.57776	1.60427	1.95931	1.23119	1.50067	1.38934
sp|Q13332|PTPRS_HUMAN	PTPRS	1.2977	1.19071	1.23703	1.60332	1.3141	1.49019	0.956396	1.61365
sp|O75436|VP26A_HUMAN	VPS26A	1.94696	2.02422	1.14638	1.59088	0.743031	3.05524	0.463377	0.976232
sp|P07093-3|GDN_HUMAN	SERPINE2	2.30637	1.03434	1.32068	1.58547	1.19658	1.35488	1.46014	2.23385
sp|Q96NW4|ANR27_HUMAN	ANKRD27	1.95647	1.71349	1.17399	1.58255	1.38789	1.80791	0.830784	1.48252
sp|P35916|VGFR3_HUMAN	FLT4	1.83648	2.07457	0.843767	1.58049	1.25003	2.06586	0.451104	0.948252
sp|Q9NZV1|CRIM1_HUMAN	CRIM1	1.48766	1.5648	1.52095	1.57725	1.50192	1.36722	0.970319	1.29702
tr|H3BMF4|H3BMF4_HUMAN	SPNS1	0.764165	1.20294	1.2211	1.57588	0.534268	1.46626	0.879766	2.05197
sp|Q9BY71|LRRC3_HUMAN	LRRC3	1.94325	1.23457	2.45971	1.57429	0.914432	1.45271	0.47766	0.703859
sp|Q0VGL1|LTOR4_HUMAN	LAMTOR4	1.58894	1.12497	1.24574	1.56358	1.03786	1.37022	0.367753	1.01096
sp|O94886|CSCL1_HUMAN	TMEM63A	1.54816	1.68437	1.28699	1.55963	1.34166	2.19996	1.30268	1.44285
sp|O95772|STR3N_HUMAN	STARD3NL	0.897284	1.17693	0.931415	1.55686	0.469988	2.73107	0.491947	1.48417
sp|Q99676|ZN184_HUMAN	ZNF184	1.23364	0.850043	0.734073	1.55643	1.00342	1.66944	0.768037	1.23425
sp|P21281|VATB2_HUMAN	ATP6V1B2	1.6198	1.5863	1.48516	1.55557	1.49813	1.44615	0.924901	1.59308
sp|P54289|CA2D1_HUMAN	CACNA2D1	1.46157	1.13616	1.40545	1.55406	0.894875	1.16869	1.21209	1.43331
sp|Q7L0Q8|RHOU_HUMAN	RHOU	1.56372	1.20324	1.43418	1.55147	2.56052	2.90615	1.36204	1.32283
sp|O43155|FLRT2_HUMAN	FLRT2	1.26692	1.35948	1.05791	1.549	2.09455	2.05689	0.763455	1.06773
sp|Q8WWZ7|ABCA5_HUMAN	ABCA5	1.1278	1.23524	0.855939	1.54773	1.28578	1.03971	0.468966	1.19767
sp|Q01459|DIAC_HUMAN	CTBS	0.967927	1.11794	1.24506	1.54764	1.62599	1.6486	0.792785	1.24505
sp|P41273|TNFL9_HUMAN	TNFSF9	1.66945	1.83205	0.933312	1.54527	0.788189	1.72583	1.57719	0.602335
sp|P78324-2|SHPS1_HUMAN	SIRPA	1.31611	1.15099	0.880068	1.54431	1.23606	2.26519	0.302958	1.05304
sp|P07949|RET_HUMAN	RET	1.46166	1.07116	1.61636	1.54397	1.32948	1.24153	1.05442	1.06237
sp|Q3SXY8|AR13B_HUMAN	ARL13B	1.8823	1.76894	1.36995	1.54292	1.23269	1.99219	0.926327	1.06506
sp|O75882|ATRN_HUMAN	ATRN	1.18417	1.17635	0.81268	1.53619	2.41984	1.17855	0.383549	1.23688
sp|Q9UL26|RB22A_HUMAN	RAB22A	1.84243	1.41099	1.25704	1.53544	0.735242	1.04842	0.556506	2.17046
sp|O75084|FZD7_HUMAN	FZD7	1.39615	1.22375	1.22767	1.53488	1.28485	1.33447	1.01422	0.916453
sp|Q8N4L2|PP4P2_HUMAN	PIP4P2	1.4951	1.44637	1.43227	1.53449	1.41834	1.42438	1.10328	1.47428
sp|Q9UJ41|RABX5_HUMAN	RABGEF1	1.76612	1.50006	1.51326	1.53411	1.29835	1.32559	2.01076	1.31492
sp|P22607-2|FGFR3_HUMAN	FGFR3	1.36503	0.953645	1.22209	1.5309	1.14678	1.42297	1.7792	2.54648
sp|Q9HCJ1|ANKH_HUMAN	ANKH	1.70858	1.47125	1.01639	1.53003	0.710015	1.377	0.574947	1.36573
sp|Q9P2B2|FPRP_HUMAN	PTGFRN	1.17125	1.30148	1.13618	1.52919	1.14517	1.09292	0.912578	2.23316
tr|B8ZZD4|B8ZZD4_HUMAN	TAX1BP1	1.3062	1.07675	0.928106	1.52849	1.17921	1.41157	0.833539	1.83949
sp|O75886|STAM2_HUMAN	STAM2	1.56757	1.19129	1.13708	1.5252	0.650063	0.849767	1.83049	0.773314
sp|Q9BZM4|ULBP3_HUMAN	ULBP3	1.7329	1.5067	1.3682	1.52398	2.08918	1.31665	0.950557	0.947256
sp|Q8WVP7|LMBR1_HUMAN	LMBR1	1.08999	0.158648	0.130006	1.52291	1.31339	0.162502	0.0649369	0.916185
tr|A0A0C4DGV4|A0A0C4DGV4_HUMAN	LAMTOR5	1.53387	1.35892	1.75138	1.52199	1.70205	1.74308	0.951616	1.46569
sp|Q9Y6M7-7|S4A7_HUMAN	SLC4A7	0.931033	1.02131	1.37897	1.51906	0.77961	1.00195	1.21803	1.66609
sp|Q8TCT0|CERK1_HUMAN	CERK	1.16622	0.880842	1.22239	1.51706	1.17699	0.722904	1.766	1.05872
sp|P43121|MUC18_HUMAN	MCAM	0.905866	1.14825	1.23023	1.51679	0.947882	0.942141	1.61745	1.52166
sp|P11117|PPAL_HUMAN	ACP2	1.07473	1.04072	1.14363	1.51626	1.12133	1.11666	1.29517	0.839551
sp|P51149|RAB7A_HUMAN	RAB7A	1.58716	1.3388	1.48644	1.51191	1.36772	0.98018	1.46673	1.59699
sp|Q9NU53|GINM1_HUMAN	GINM1	1.143	1.10045	1.1338	1.5105	1.72752	1.42727	0.816627	1.76868
sp|P55082|MFAP3_HUMAN	MFAP3	0.599031	0.757563	0.837817	1.50892	0.44121	0.92915	0.708336	1.47506
sp|Q9C0B5|ZDHC5_HUMAN	ZDHHC5	0.777348	0.980217	1.29126	1.50224	0.585466	0.852209	1.05783	1.31152
sp|Q96JN8|NEUL4_HUMAN	NEURL4	1.21183	1.48064	0.707726	1.50075	1.38626	1.03787	0.494053	1.963
sp|Q9UBX8|B4GT6_HUMAN	B4GALT6	2.31447	1.8724	0.90178	1.49978	1.96979	1.04133	0.229825	0.719165
sp|Q9Y3L5|RAP2C_HUMAN	RAP2C	1.2311	1.30328	1.41665	1.49936	1.04983	1.43844	2.25067	2.45791
sp|O15118|NPC1_HUMAN	NPC1	0.772813	0.8463	0.881689	1.49598	3.11097	1.30192	1.00102	2.32651
sp|P52803|EFNA5_HUMAN	EFNA5	1.5972	1.37089	1.50369	1.49575	1.86576	1.26943	1.69485	2.1212
sp|Q7Z7N9|T179B_HUMAN	TMEM179B	1.77394	1.24069	0.920688	1.49515	2.43394	1.20729	0.567788	1.36897
sp|Q9ULF5|S39AA_HUMAN	SLC39A10	1.11876	1.19853	0.815188	1.49067	1.38376	1.34806	0.612804	1.4012
sp|Q7Z3T8|ZFY16_HUMAN	ZFYVE16	0.796564	0.900847	1.32636	1.48892	1.48741	1.20913	0.727185	1.30197
sp|Q9NRW7|VPS45_HUMAN	VPS45	2.03852	2.00602	1.33445	1.48759	0.825586	1.65927	0.86386	1.28725
sp|P98198-3|AT8B2_HUMAN	ATP8B2	1.2611	1.4333	0.936912	1.48402	1.01879	1.29093	0.524006	1.15189
sp|O15127|SCAM2_HUMAN	SCAMP2	2.05979	1.66453	1.58089	1.481	1.28572	1.16389	0.947575	1.26377
tr|F6SYP7|F6SYP7_HUMAN	DGCR2	1.47163	1.45799	1.22482	1.48061	1.04068	1.08235	0.467562	1.09151
tr|A0A2U3TZE7|A0A2U3TZE7_HUMAN	COCH	1.77634	0.791401	0.934469	1.47845	1.32646	1.07267	1.07513	1.14811
sp|O95342|ABCBB_HUMAN	ABCB11	1.6399	1.44652	0.653072	1.4773	0.971451	1.22626	0.483976	1.46953
sp|P36897|TGFR1_HUMAN	TGFBR1	1.13337	1.08386	1.10962	1.46775	1.42455	0.885108	0.885709	2.1111
sp|Q9BQS8-4|FYCO1_HUMAN	FYCO1	0.907219	1.04919	1.20002	1.46337	1.3614	1.93704	1.04956	2.64652
sp|O60637|TSN3_HUMAN	TSPAN3	0.636452	0.813238	0.831323	1.46227	0.666428	0.718078	0.491126	0.936121
sp|Q6NZ63-2|STEAL_HUMAN	STEAP1B	2.39245	1.5725	2.05764	1.45893	0.886765	1.73433	0.536163	1.32872
sp|P62072|TIM10_HUMAN	TIMM10	2.29011	0.547332	1.40518	1.45871	0.489781	0.625341	0.556123	0.497745
sp|Q9H2E6-2|SEM6A_HUMAN	SEMA6A	1.32575	1.05821	0.891569	1.45551	1.23131	1.39245	0.440943	0.952013
sp|Q969F2|NKD2_HUMAN	NKD2	1.36868	1.00342	1.5296	1.45433	0.995034	2.8229	0.719687	1.33096
tr|A0A0A0MSC1|A0A0A0MSC1_HUMAN	ADCY3	1.11922	1.25362	0.978063	1.45146	1.90108	1.10486	0.517883	1.20469
sp|B8ZZ34-3|SHSA8_HUMAN	SHISA8	1.84809	1.6807	1.78517	1.44744	2.40182	1.41905	1.40359	1.18589
sp|Q92485|ASM3B_HUMAN	SMPDL3B	1.19939	1.38614	0.99067	1.44547	1.41016	1.11878	0.466364	0.948044
sp|Q14142|TRI14_HUMAN	TRIM14	1.41137	1.40234	0.848475	1.44507	1.87312	1.17387	0.504121	1.78644
sp|Q9UL25|RAB21_HUMAN	RAB21	1.81402	1.63562	1.07731	1.44077	0.813338	1.66095	1.02729	2.62483
sp|P54274|TERF1_HUMAN	TERF1	1.42594	0.797992	0.629821	1.43981	1.07683	0.925813	2.2791	0.646666
sp|Q96A57-2|TM230_HUMAN	TMEM230	1.98142	1.32663	1.63861	1.43979	3.11494	0.667202	1.00196	1.43841
sp|Q9Y5K8|VATD_HUMAN	ATP6V1D	1.42735	1.5457	0.859158	1.43825	0.720359	1.59051	0.949728	1.7048
sp|O76082-3|S22A5_HUMAN	SLC22A5	0.7318	1.55891	0.911561	1.43819	1.07681	0.767202	0.220868	0.802169
sp|Q96RD7|PANX1_HUMAN	PANX1	0.929827	0.952386	0.918078	1.43731	1.16663	0.912371	2.67891	1.53346
sp|P34925-2|RYK_HUMAN	RYK	1.22457	1.1562	1.14458	1.4345	1.20054	1.22465	0.936295	1.42251
sp|Q8WTV0-2|SCRB1_HUMAN	SCARB1	1.05074	0.955852	0.959781	1.43366	2.08771	0.865459	1.3718	1.15403
sp|P18084|ITB5_HUMAN	ITGB5	1.89881	1.21602	1.10045	1.43194	2.62022	1.26791	1.33447	1.362
sp|Q96JA1|LRIG1_HUMAN	LRIG1	0.983721	1.09909	0.668121	1.43109	1.14841	0.961914	0.434553	1.27184
sp|Q8N9M5|TM102_HUMAN	TMEM102	0.762636	1.10895	0.378927	1.42919	0.676326	0.945475	0.898455	0.443714
sp|P63096|GNAI1_HUMAN	GNAI1	0.971941	1.19358	0.606916	1.42909	1.38154	2.04539	0.315566	2.57436
sp|O14678|ABCD4_HUMAN	ABCD4	1.32901	1.21257	1.08418	1.428	1.01506	1.75268	1.29389	1.32714
sp|Q8NBN3|TM87A_HUMAN	TMEM87A	1.94484	1.52199	1.11149	1.42602	1.08911	1.5937	0.978392	1.59577
sp|Q96HA4|CA159_HUMAN	C1orf159	1.07666	1.08708	1.81114	1.42587	0.750258	1.60505	0.956115	1.08488
sp|O43861|ATP9B_HUMAN	ATP9B	1.28226	1.54926	0.947545	1.42567	0.96284	1.59127	0.731939	1.9034
sp|O95219|SNX4_HUMAN	SNX4	1.80869	1.75213	1.17515	1.4255	0.834774	1.44682	1.09382	1.04115
sp|Q58EX2-4|SDK2_HUMAN	SDK2	1.35249	1.04399	1.24817	1.42487	1.13399	1.48956	1.69703	1.39298
sp|Q9P265|DIP2B_HUMAN	DIP2B	1.07933	1.01385	0.919419	1.42317	1.66831	1.41812	0.706356	1.37726
tr|B5MD23|B5MD23_HUMAN	TSPAN9	1.36743	1.00895	1.4555	1.42155	1.51692	0.998593	1.22911	0.888355
tr|A0A2R8YGI3|A0A2R8YGI3_HUMAN	COL13A1	1.31583	0.853273	2.06272	1.42034	0.91448	1.01377	4.19611	1.63323
sp|Q6P9B6|TLDC1_HUMAN	TLDC1	1.64726	1.34386	1.26173	1.40729	0.972758	1.8347	0.930202	0.995679
sp|Q96NT5|PCFT_HUMAN	SLC46A1	1.3115	1.19527	0.718275	1.40683	1.62601	1.073	0.855211	1.43891
sp|Q96DM3|RMC1_HUMAN	RMC1	0.896854	1.11355	0.850661	1.40643	0.813008	2.16242	0.964908	1.57805
sp|Q03167|TGBR3_HUMAN	TGFBR3	1.09891	1.08786	0.945497	1.40581	2.08934	1.27542	0.601153	1.36894
sp|Q96DY7|MTBP_HUMAN	MTBP	1.17502	1.14967	0.840826	1.4	1.48933	1.46477	0.82194	1.26335
sp|O95622|ADCY5_HUMAN	ADCY5	0.977102	1.21126	1.17002	1.39974	0.871827	1.01589	1.28078	1.15738
sp|Q8N8Z6|DCBD1_HUMAN	DCBLD1	1.07761	1.13959	0.990968	1.39839	0.967482	1.05494	2.16024	1.72883
sp|Q96PD2-2|DCBD2_HUMAN	DCBLD2	1.7287	1.18778	1.04615	1.39742	0.926929	1.18477	1.17405	2.31083
sp|P54753|EPHB3_HUMAN	EPHB3	1.73531	1.0545	1.94464	1.39741	0.81602	1.18172	0.747402	0.910206
sp|P63000-2|RAC1_HUMAN	RAC1	1.43682	1.31625	1.50955	1.39651	1.19454	1.28378	1.08753	1.12567
sp|Q9P2C4|TM181_HUMAN	TMEM181	2.08721	1.59494	1.11532	1.3965	1.15964	1.47507	0.807361	1.00791
sp|O00308|WWP2_HUMAN	WWP2	1.20591	1.2056	1.29842	1.39639	1.67057	0.957209	1.39926	1.08538
sp|Q8ND76|CCNY_HUMAN	CCNY	1.50298	1.51517	1.62128	1.39617	1.04537	1.44246	0.960597	1.41562
sp|Q12999|TSN31_HUMAN	TSPAN31	2.36106	1.60458	1.99819	1.3943	1.6842	1.18027	0.866614	1.15823
sp|Q6NVV3|NIPA3_HUMAN	NIPAL1	1.73797	1.4859	1.06664	1.39399	0.980003	2.09532	0.843805	1.47045
tr|F5H385|F5H385_HUMAN	SLC39A3	2.00353	1.55936	1.24247	1.39255	1.08312	0.893789	0.42749	1.29097
sp|Q9HCM3|K1549_HUMAN	KIAA1549	1.63887	1.55825	1.07031	1.38916	1.43287	2.10083	0.834147	1.64401
sp|O95490-6|AGRL2_HUMAN	ADGRL2	1.09273	1.06203	1.08262	1.38887	1.01473	2.54165	0.94802	1.36235
tr|E7EW20|E7EW20_HUMAN	MYO6	1.09815	1.14431	1.30739	1.38238	0.719963	1.2488	0.99388	1.40929
sp|Q9UNH6-3|SNX7_HUMAN	SNX7	1.88479	1.9326	1.04202	1.38043	0.627731	2.02172	0.724192	1.14582
sp|P01033|TIMP1_HUMAN	TIMP1	1.55331	1.08759	1.41084	1.37693	1.77912	1.4002	0.888692	1.82953
tr|A0A087WVC6|A0A087WVC6_HUMAN	PTPRJ	1.18548	1.01816	1.38684	1.37539	0.862297	2.73193	0.711417	1.66039
sp|Q9H1K0|RBNS5_HUMAN	RBSN	1.28814	1.29901	1.30506	1.37471	1.76495	1.2414	1.21587	1.25615
sp|Q8N565|MREG_HUMAN	MREG	1.07314	1.09666	1.21527	1.3718	1.05318	1.71296	0.92208	1.49162
sp|P11362-21|FGFR1_HUMAN	FGFR1	1.45012	1.1412	1.12943	1.37124	1.40791	1.2129	1.06261	1.22045
tr|A0A0A0MT60|A0A0A0MT60_HUMAN	FKBP15	1.17495	1.08811	0.986177	1.36903	1.08562	1.96647	1.43303	2.02794
sp|P35613|BASI_HUMAN	BSG	0.428762	0.388828	0.759843	1.36871	0.293145	0.604749	0.662889	0.701889
sp|Q969P0|IGSF8_HUMAN	IGSF8	1.28887	1.14637	0.907814	1.36743	1.66656	1.7145	2.01854	2.27292
sp|P04406|G3P_HUMAN	GAPDH	0.476715	1.03928	1.25403	1.36715	1.20993	1.52375	1.32295	0.819361
tr|A0A0C4DFZ2|A0A0C4DFZ2_HUMAN	ARSA	1.00057	0.911557	0.907942	1.36711	1.53	0.972444	0.708437	1.44738
sp|Q9HAR2|AGRL3_HUMAN	ADGRL3	0.910332	0.978385	0.971719	1.36599	1.52662	1.34598	0.960564	1.30609
sp|Q9Y2G1|MYRF_HUMAN	MYRF	1.84796	1.85271	1.66548	1.36409	0.97912	1.68144	1.04278	1.00974
tr|A0A0C4DFY5|A0A0C4DFY5_HUMAN	GPRC5C	1.53258	1.8003	1.32389	1.36399	1.85268	1.3719	1.88567	1.82591
sp|Q92609-2|TBCD5_HUMAN	TBC1D5	0.763514	0.928287	1.09382	1.36328	1.36394	0.773081	0.70756	1.0601
sp|P16070|CD44_HUMAN	CD44	1.05964	0.904247	1.07813	1.36178	0.902772	1.30179	1.29892	1.63749
tr|A0A0A0MRW3|A0A0A0MRW3_HUMAN	FAM219A	2.08193	1.18799	1.50329	1.36018	1.18992	1.59761	1.06975	2.49294
sp|Q13491-4|GPM6B_HUMAN	GPM6B	0.19205	0.59548	0.513983	1.3581	0.42858	0.633343	0.259129	1.26086
sp|O00522|KRIT1_HUMAN	KRIT1	1.44893	1.47784	1.06989	1.35758	2.47837	1.66816	2.08593	1.12589
sp|Q8WV83|S35F5_HUMAN	SLC35F5	1.90826	1.25415	1.34797	1.35722	2.5028	1.34172	1.1691	1.97778
sp|Q9NP58|ABCB6_HUMAN	ABCB6	0.974768	0.89477	0.899209	1.3547	1.22137	1.12275	0.851257	1.92506
sp|F2Z333|FND10_HUMAN	FNDC10	1.53439	1.50429	1.13463	1.35465	1.58918	1.70366	1.01398	2.19934
sp|Q9H0R3|TM222_HUMAN	TMEM222	1.38101	1.55523	2.29169	1.35434	3.73167	0.806262	0.388313	1.48961
sp|Q86VE9-4|SERC5_HUMAN	SERINC5	0.302407	0.288726	0.504483	1.35318	0.516885	0.328017	0.704367	1.57544
sp|Q8N336|ELMD1_HUMAN	ELMOD1	1.78078	1.5478	1.59184	1.35278	1.80107	2.10292	0.8643	1.4114
sp|O14672|ADA10_HUMAN	ADAM10	0.862834	0.778277	0.626145	1.35001	1.05338	1.02277	0.499291	1.37018
sp|Q9NYQ6|CELR1_HUMAN	CELSR1	1.3653	1.23304	1.23404	1.34759	1.05215	1.19856	2.45078	1.28764
sp|P43897-2|EFTS_HUMAN	TSFM	1.1412	0.28889	0.314965	1.34701	0.769177	0.489614	0.208746	1.51613
sp|Q68D51|DEN2C_HUMAN	DENND2C	1.319	1.05118	1.35068	1.34343	0.668807	0.647557	0.621091	1.09808
tr|X6R3P0|X6R3P0_HUMAN	SLIT2	1.17968	1.11108	1.07347	1.34243	2.00412	1.19788	1.73302	1.48031
sp|P23229|ITA6_HUMAN	ITGA6	1.10196	0.862287	1.18266	1.34214	0.931796	1.12616	1.18088	0.857192
sp|Q7Z3C6|ATG9A_HUMAN	ATG9A	1.7567	1.51132	0.988669	1.33346	1.42865	1.50599	0.680542	1.56064
tr|A0A087WVQ6|A0A087WVQ6_HUMAN	CLTC	1.50369	1.5494	1.04724	1.33325	1.19429	2.71006	2.01375	1.4317
sp|Q08722|CD47_HUMAN	CD47	0.93957	0.949934	0.747608	1.33189	1.22161	0.905807	0.657131	1.33794
sp|O14964|HGS_HUMAN	HGS	1.66281	1.30208	1.03696	1.33151	0.660162	0.861084	0.665522	0.899529
sp|Q01974|ROR2_HUMAN	ROR2	1.04382	0.944128	1.11553	1.33043	0.867413	1.90529	1.28241	1.51778
sp|Q9UMR5-3|PPT2_HUMAN	PPT2	1.53336	1.5649	1.15537	1.32961	1.04901	2.40216	0.811515	1.05954
sp|P78348-1|ASIC1_HUMAN	ASIC1	1.1843	1.25188	1.13086	1.32914	1.11185	1.4412	1.43188	0.956854
sp|P17301|ITA2_HUMAN	ITGA2	0.675393	0.692464	0.748348	1.32834	0.6167	0.704376	0.647336	1.34223
sp|P61769|B2MG_HUMAN	B2M	1.21729	0.76946	2.29002	1.3275	1.48965	2.44246	0.35771	0.667091
sp|Q13636|RAB31_HUMAN	RAB31	1.05689	1.20222	0.789357	1.32513	0.936093	2.79295	0.898719	2.15618
sp|Q9C0H5-2|RHG39_HUMAN	ARHGAP39	1.21489	0.923793	1.48095	1.32342	1.08199	1.04059	0.981812	1.03202
sp|P04899-4|GNAI2_HUMAN	GNAI2	0.603333	1.05387	0.489876	1.32192	0.610402	1.63882	0.532074	1.1689
sp|Q9Y6M5|ZNT1_HUMAN	SLC30A1	0.77018	0.794053	0.897105	1.32042	0.988976	0.621488	1.27948	1.93281
sp|Q15836|VAMP3_HUMAN	VAMP3	1.68072	1.02506	1.65724	1.31977	1.18973	0.99878	0.778963	1.01207
sp|Q02487|DSC2_HUMAN	DSC2	1.3098	1.29012	1.05666	1.31701	1.42106	1.98844	0.957019	1.41311
sp|Q9UJA9|ENPP5_HUMAN	ENPP5	1.11081	1.13832	0.924399	1.31526	1.00958	0.886021	1.48885	1.96072
sp|Q16739|CEGT_HUMAN	UGCG	1.33371	0.965808	0.805031	1.31471	1.64184	2.93241	0.492432	2.99722
sp|Q9Y397|ZDHC9_HUMAN	ZDHHC9	0.613311	0.392957	0.376548	1.30989	1.93229	0.654348	0.473999	0.578982
tr|G3V2N0|G3V2N0_HUMAN	GNG2	2.07201	0.710867	1.63201	1.30604	0.873677	0.548288	1.07512	1.18398
sp|Q9H0R8-2|GBRL1_HUMAN	GABARAPL1	1.16522	1.49211	1.31353	1.30569	0.755801	1.95176	0.890726	0.894576
sp|Q8TCZ2|C99L2_HUMAN	CD99L2	1.3375	1.28917	1.12395	1.29971	1.69485	1.39385	1.1134	0.722764
sp|Q96A05|VATE2_HUMAN	ATP6V1E2	1.12978	1.83093	1.2567	1.29849	0.960515	1.02171	0.385017	1.14021
sp|Q96FH0|BORC8_HUMAN	BORCS8	1.57054	1.55368	1.59999	1.29799	1.16526	1.078	0.712552	1.414
sp|Q8NE01|CNNM3_HUMAN	CNNM3	0.814383	1.00304	0.577882	1.29522	1.46661	0.835838	0.362196	1.18683
sp|Q5JWF2-2|GNAS1_HUMAN	GNAS	0.726875	0.486237	0.475248	1.29413	0.732018	0.926004	1.08599	0.667008
sp|Q969Z4|TR19L_HUMAN	RELT	2.19256	1.50232	1.06678	1.29302	0.512647	1.29546	1.14482	1.47248
sp|P10114|RAP2A_HUMAN	RAP2A	0.886348	1.08439	1.69282	1.2908	1.31221	1.29976	0.539861	3.42574
sp|Q14344|GNA13_HUMAN	GNA13	0.822418	1.17827	0.835202	1.29018	0.645278	1.18492	0.999682	1.16703
sp|P98172|EFNB1_HUMAN	EFNB1	1.35872	1.24112	1.26096	1.28909	1.96835	1.40535	1.11129	1.0586
tr|E9PSH4|E9PSH4_HUMAN	MAF1	0.997009	0.239762	0.527432	1.28812	1.24132	0.13644	0.22473	0.45267
sp|Q8TDW0|LRC8C_HUMAN	LRRC8C	1.01994	1.10787	0.626502	1.28144	1.49253	1.02038	0.469902	0.886396
sp|P53990-5|IST1_HUMAN	IST1	1.24477	1.21072	1.57001	1.28115	1.22763	0.662699	0.560072	1.04601
sp|P06241|FYN_HUMAN	FYN	1.16911	1.10109	0.884079	1.2783	1.45995	1.19212	0.582724	1.52213
sp|Q99571-2|P2RX4_HUMAN	P2RX4	0.865425	1.12183	0.96936	1.27814	1.06183	2.43509	1.13291	0.932362
sp|Q86VZ4|LRP11_HUMAN	LRP11	1.5217	1.05083	1.05901	1.27687	2.57419	1.73036	1.69235	1.22066
tr|A0A140T9B3|A0A140T9B3_HUMAN	HLA-C	0.840688	0.78055	0.696924	1.27289	1.14522	1.10087	0.662237	2.02935
sp|Q9Y5B0|CTDP1_HUMAN	CTDP1	-0.116433	-0.59966	-0.112951	1.27023	0.0972306	0.372443	0.271368	0.875073
sp|Q9H5N1|RABE2_HUMAN	RABEP2	1.22727	1.25162	1.55167	1.26832	0.887017	1.58227	1.33026	1.51362
sp|Q8IXU6|S35F2_HUMAN	SLC35F2	2.24914	2.00394	1.79455	1.26708	1.04402	1.0323	0.892569	1.14027
sp|Q92537|SUSD6_HUMAN	SUSD6	2.16452	3.00579	2.09293	1.26671	0.808297	1.57317	0.480771	0.808661
sp|Q9UGQ2|FLOWR_HUMAN	CACFD1	1.99214	1.16315	1.76751	1.26467	1.23704	1.01048	1.35623	1.92927
sp|Q92783|STAM1_HUMAN	STAM	1.63248	1.27319	1.19774	1.26404	0.579831	0.806227	1.11544	0.913692
sp|Q9P2G1|AKIB1_HUMAN	ANKIB1	1.40531	1.16853	1.49017	1.26139	1.27228	1.11453	1.08688	2.39531
sp|Q16864-2|VATF_HUMAN	ATP6V1F	1.58909	1.01286	1.36999	1.25679	1.86377	0.889944	2.42498	1.85919
sp|P15848|ARSB_HUMAN	ARSB	0.901093	0.836363	0.804753	1.25619	1.5978	0.830329	0.709053	0.86411
sp|Q9P2Y5|UVRAG_HUMAN	UVRAG	1.34015	1.05524	1.13262	1.2551	1.43295	2.10421	0.671507	1.33818
sp|Q96AW1|VOPP1_HUMAN	VOPP1	0.611343	0.867049	-0.236077	1.25396	0.395725	0.674108	0.11998	0.364069
sp|P98164|LRP2_HUMAN	LRP2	1.40001	1.33172	0.80423	1.25272	1.12404	1.84727	1.0598	1.06816
sp|Q8IWT6|LRC8A_HUMAN	LRRC8A	1.07103	0.992097	0.702927	1.25189	1.43113	0.836333	0.519218	0.936999
sp|P21583|SCF_HUMAN	KITLG	1.38955	1.22534	1.5121	1.25078	2.34306	1.06237	0.725176	0.660932
sp|Q8TEQ0|SNX29_HUMAN	SNX29	0.810264	0.903599	0.903155	1.25045	0.894373	2.00746	2.58875	2.5768
sp|Q06418|TYRO3_HUMAN	TYRO3	1.90989	1.0389	1.31625	1.25032	3.17496	1.39784	1.18187	1.05886
sp|Q9NPG1|FZD3_HUMAN	FZD3	1.40565	0.39878	1.27886	1.25024	0.843295	1.33477	0.728917	1.11167
sp|Q9NRX4|PHP14_HUMAN	PHPT1	0.533937	1.10794	1.00786	1.24874	0.664997	0.594082	0.66413	0.344379
sp|Q5T9L3-2|WLS_HUMAN	WLS	1.2031	1.23115	0.867107	1.24655	0.91669	1.42567	0.599434	1.19126
sp|O75083|WDR1_HUMAN	WDR1	0.130177	0.490847	0.529443	1.24605	0.267231	1.37809	0.395167	0.703167
sp|Q13488|VPP3_HUMAN	TCIRG1	1.01889	0.924448	0.992976	1.24292	1.06946	1.2627	0.726296	1.83705
tr|A0A1W2PQ09|A0A1W2PQ09_HUMAN	TAF11L11	1.77736	1.03739	1.94755	1.24277	1.45918	0.993242	0.781382	1.24981
tr|A0A0C4DG49|A0A0C4DG49_HUMAN	PVR	0.78615	0.687783	1.03396	1.24196	0.654009	0.995549	0.793059	0.841076
sp|O75558|STX11_HUMAN	STX11	0.86458	0.454869	0.680209	1.23689	0.57458	0.921367	1.99667	0.776687
sp|O60353|FZD6_HUMAN	FZD6	1.07509	1.20174	0.885892	1.23635	2.99192	1.18545	0.509638	1.43165
sp|O95714|HERC2_HUMAN	HERC2	1.25289	1.31375	0.711092	1.23447	2.08478	1.07879	0.539256	1.69889
sp|P04920|B3A2_HUMAN	SLC4A2	1.34717	0.647828	0.699574	1.23428	0.937533	1.21908	0.854393	1.82839
sp|P35052|GPC1_HUMAN	GPC1	1.07805	0.812676	1.22092	1.22986	0.923479	1.28743	0.992807	0.994293
sp|P05556|ITB1_HUMAN	ITGB1	0.8928	0.67516	0.884951	1.22877	1.00466	0.991077	0.934656	0.918509
sp|Q9Y4D1|DAAM1_HUMAN	DAAM1	0.812156	0.838833	0.984815	1.22709	1.5759	1.0748	1.04825	1.45215
sp|Q9Y6R1|S4A4_HUMAN	SLC4A4	0.832781	0.98186	0.913234	1.22101	1.11379	0.964449	1.18559	1.24378
sp|P86791|CCZ1_HUMAN	CCZ1	1.15488	1.1654	0.960085	1.21964	0.715897	1.72154	1.38101	1.37336
sp|P09496-2|CLCA_HUMAN	CLTA	1.50963	1.44696	0.998661	1.21848	1.34044	1.11767	1.5023	1.10521
sp|O75487|GPC4_HUMAN	GPC4	1.05665	0.867453	0.685507	1.21486	1.05433	1.59622	0.367889	1.49195
sp|Q9Y624|JAM1_HUMAN	F11R	0.795903	0.90085	0.440561	1.21271	1.38797	1.24211	0.413295	1.27134
sp|Q02156|KPCE_HUMAN	PRKCE	1.63473	1.43939	0.376344	1.21232	1.17702	3.55235	0.295562	1.06863
sp|Q13740|CD166_HUMAN	ALCAM	0.152376	0.303321	0.414914	1.21069	0.113667	0.434588	0.958863	1.12142
sp|P60763|RAC3_HUMAN	RAC3	1.56193	1.24862	1.60616	1.20764	1.00633	1.27265	1.04691	1.16035
sp|P61764-2|STXB1_HUMAN	STXBP1	1.17493	1.20123	0.813571	1.20744	0.767664	1.85	1.12003	1.47241
sp|Q8IVF2|AHNK2_HUMAN	AHNAK2	-0.540016	0.115335	0.236814	1.20686	0.773273	0.3567	0.0620689	0.488321
sp|Q68D85|NR3L1_HUMAN	NCR3LG1	1.20279	0.996254	1.00657	1.20594	1.01908	1.43785	1.27113	1.21883
sp|Q96D31|CRCM1_HUMAN	ORAI1	0.871106	1.07128	0.902555	1.20525	0.55778	1.48077	0.682541	0.879921
sp|O14786|NRP1_HUMAN	NRP1	0.83075	0.634013	0.848433	1.20106	1.04793	0.75477	1.58607	1.64386
sp|Q8N2S1-3|LTBP4_HUMAN	LTBP4	1.80196	1.55969	1.62992	1.1994	1.25774	1.07122	0.842036	1.27447
sp|Q99758|ABCA3_HUMAN	ABCA3	0.907786	0.820345	0.267563	1.19815	1.23315	1.41268	0.158185	1.44069
sp|Q9NPH3|IL1AP_HUMAN	IL1RAP	1.07874	1.47792	0.571759	1.19253	0.899175	1.0475	0.421887	1.16608
sp|Q9UIJ5|ZDHC2_HUMAN	ZDHHC2	0.68457	0.682114	0.265175	1.19062	0.316122	1.32605	0.523209	0.335137
sp|O60779|S19A2_HUMAN	SLC19A2	0.663926	0.798797	0.560956	1.18641	1.25699	1.67348	0.431184	1.07134
sp|P20933|ASPG_HUMAN	AGA	0.812715	0.761602	1.04717	1.18353	0.867724	1.06215	0.794879	1.32634
sp|P29317|EPHA2_HUMAN	EPHA2	1.14596	1.18359	1.09153	1.18273	1.74596	2.33103	2.65075	1.15708
sp|Q16658|FSCN1_HUMAN	FSCN1	-0.405398	0.462679	0.378899	1.18177	0.573737	1.31438	0.306737	0.62498
tr|B7ZKJ3|B7ZKJ3_HUMAN	EPHA5	0.909787	1.07961	0.953222	1.17997	0.804621	1.4909	1.2447	1.20614
sp|Q9H0M0|WWP1_HUMAN	WWP1	1.09635	0.836419	0.815362	1.17936	0.996865	1.04591	0.909127	1.54449
sp|P01112|RASH_HUMAN	HRAS	1.02219	1.32484	1.07752	1.17898	0.913588	1.21519	0.973539	1.45511
sp|P49795|RGS19_HUMAN	RGS19	0.963702	1.28097	1.23018	1.17865	2.44415	1.815	0.970024	1.32288
sp|Q9HB90|RRAGC_HUMAN	RRAGC	0.734422	0.821917	0.616214	1.17842	1.11459	0.800758	0.712265	1.14952
sp|Q8TCT6|SPPL3_HUMAN	SPPL3	0.325685	-0.385708	1.53918	1.17564	0.29644	0.519392	0.334193	0.559121
sp|Q9NQS3|NECT3_HUMAN	NECTIN3	0.360017	0.539009	0.566613	1.17489	0.311297	0.584918	0.406819	1.50241
sp|Q13444|ADA15_HUMAN	ADAM15	1.15249	0.901498	0.831933	1.17439	1.09852	1.65711	0.86875	0.931782
sp|O00548|DLL1_HUMAN	DLL1	0.993131	0.715718	0.984937	1.17147	1.04465	1.36361	1.80416	0.932128
sp|Q9BXX0|EMIL2_HUMAN	EMILIN2	1.38241	0.962481	1.06934	1.17133	1.46228	0.879469	1.86914	0.599607
sp|Q9UMX0-3|UBQL1_HUMAN	UBQLN1	0.905449	-0.377316	0.590554	1.17106	0.486037	0.489501	0.185719	0.313134
sp|P00558|PGK1_HUMAN	PGK1	0.0312921	0.62843	0.425832	1.17046	0.329479	0.432877	0.312627	0.355394
tr|C9J4Z0|C9J4Z0_HUMAN	SLC22A23	1.21092	1.29137	0.89021	1.16888	1.23499	2.49501	0.968721	1.07429
tr|B4E171|B4E171_HUMAN		1.25266	1.12593	0.634302	1.16879	0.808926	1.3954	0.437255	0.714075
sp|Q9NXN4|GDAP2_HUMAN	GDAP2	1.09837	1.0579	1.06015	1.16874	1.23572	0.98751	1.57432	0.907614
sp|Q9NX76|CKLF6_HUMAN	CMTM6	1.3624	0.784494	0.744488	1.16783	1.29331	0.902418	0.464193	3.04445
sp|Q9NYZ1|TV23B_HUMAN	TVP23B	1.49666	1.43707	1.10331	1.16412	0.869309	1.05983	3.15589	1.62951
tr|A0A1W2PPR8|A0A1W2PPR8_HUMAN	HLA-B	2.02135	1.16562	1.7213	1.16218	0.659823	0.818325	0.79542	1.00364
tr|G3V4T6|G3V4T6_HUMAN	GSTZ1	-0.73049	-0.252684	0.0730221	1.16062	0.489348	0.523039	0.0305102	1.43496
sp|Q9NV92|NFIP2_HUMAN	NDFIP2	2.42118	1.87923	2.57353	1.15884	1.0365	1.9686	1.96993	0.675252
sp|P05023-4|AT1A1_HUMAN	ATP1A1	0.789968	0.776385	1.00518	1.15871	0.995122	0.963377	0.777885	1.22395
tr|A0A096LNH6|A0A096LNH6_HUMAN	DOCK1	1.31372	1.06744	1.56835	1.15832	1.99431	1.41389	0.635717	1.93584
sp|P48357|LEPR_HUMAN	LEPR	1.17537	0.911275	0.875651	1.15655	1.25956	1.15992	2.28076	3.37654
sp|Q9NZU1|FLRT1_HUMAN	FLRT1	1.45793	1.79406	1.0747	1.15611	1.55105	0.973667	1.41968	2.08282
sp|P12277|KCRB_HUMAN	CKB	0.572671	0.741166	0.683267	1.15415	0.68841	0.516712	0.356021	0.42248
sp|Q5JS37|NHLC3_HUMAN	NHLRC3	0.312469	0.972384	1.02671	1.15047	0.583716	1.11231	1.03815	1.35526
sp|P32856|STX2_HUMAN	STX2	1.21995	1.41552	1.15909	1.15017	0.883462	1.05104	0.813087	1.85846
sp|O43657|TSN6_HUMAN	TSPAN6	1.28748	1.0997	0.991505	1.14933	0.812015	0.982618	1.32583	1.24866
sp|Q12802-2|AKP13_HUMAN	AKAP13	-0.320524	0.774878	0.49483	1.14634	0.548023	0.346233	0.298016	0.250891
sp|P60174|TPIS_HUMAN	TPI1	0.440896	0.975179	0.754597	1.14138	0.487727	0.697942	0.595206	0.485126
sp|Q6NSJ0|MYORG_HUMAN	MYORG	0.654431	0.532809	0.18799	1.14091	0.917267	1.30413	0.237234	1.66018
sp|P06213|INSR_HUMAN	INSR	0.610302	0.69721	0.640908	1.13985	0.575743	0.641591	0.613256	3.38115
sp|P08236|BGLR_HUMAN	GUSB	0.745321	0.784428	-0.13577	1.13388	0.931442	1.42263	0.0523919	1.13245
sp|P56377|AP1S2_HUMAN	AP1S2	1.50158	1.30093	0.950787	1.13289	0.805878	2.67921	0.680361	1.40499
sp|Q9NPF0|CD320_HUMAN	CD320	1.54123	1.06068	1.23089	1.13138	1.19488	1.19928	1.2135	0.769812
sp|Q13478|IL18R_HUMAN	IL18R1	0.503676	0.525574	0.120663	1.13125	0.826194	0.364247	0.236803	1.59935
sp|P09958|FURIN_HUMAN	FURIN	1.49608	0.971871	0.707496	1.1291	2.16406	1.2907	0.634033	1.26787
sp|Q9UBI6|GBG12_HUMAN	GNG12	0.862015	0.613263	1.11575	1.12502	0.70332	0.98745	2.97324	1.55514
sp|Q8NBJ4|GOLM1_HUMAN	GOLM1	1.2063	0.806143	1.14959	1.12395	1.2371	1.23793	0.867324	1.16631
sp|P08754|GNAI3_HUMAN	GNAI3	0.95174	0.92724	0.804213	1.12337	1.64409	1.27275	1.04543	2.66155
sp|P32004|L1CAM_HUMAN	L1CAM	0.200597	0.49303	0.581727	1.12197	0.155989	0.650062	0.767379	0.870156
sp|O94985-2|CSTN1_HUMAN	CLSTN1	1.07743	0.588166	0.81051	1.11918	2.03311	1.05647	1.87886	1.35593
tr|K7EPJ5|K7EPJ5_HUMAN	MGRN1	1.58062	1.18463	1.19367	1.11795	2.06269	2.0131	1.50332	0.946192
sp|Q9UNN8|EPCR_HUMAN	PROCR	1.2971	0.999573	0.835293	1.11601	1.89799	1.79251	1.50439	1.59886
sp|Q14118|DAG1_HUMAN	DAG1	0.595385	0.563423	0.506464	1.11577	1.04461	1.0788	0.568642	1.16856
sp|Q8NCG7|DGLB_HUMAN	DAGLB	1.62214	1.2784	0.957565	1.11454	1.08048	1.81546	0.970721	1.0979
sp|Q9ULH0|KDIS_HUMAN	KIDINS220	0.963524	0.937886	0.863128	1.1144	1.12368	0.944846	0.666341	2.91956
tr|A0A024QZB8|A0A024QZB8_HUMAN	CLN3	1.01988	0.707915	0.667643	1.11407	0.766177	0.519659	0.349423	0.820504
tr|A0A3B3IRY8|A0A3B3IRY8_HUMAN	EPHB1	0.478161	0.707978	0.496307	1.11285	0.880495	0.735589	0.373618	1.0731
sp|Q8WUH2|TGFA1_HUMAN	TGFBRAP1	1.19197	1.23973	0.971451	1.10993	1.07273	1.57172	0.526247	1.42539
sp|O60784|TOM1_HUMAN	TOM1	1.1028	1.07948	1.00616	1.10988	1.50064	1.42449	1.12479	1.20815
sp|Q5BVD1-3|TTMP_HUMAN	TTMP	1.59084	0.982981	1.08472	1.10985	0.996663	0.698952	1.18031	1.84045
sp|Q15818|NPTX1_HUMAN	NPTX1	1.50498	1.02408	1.34179	1.10932	1.34573	1.40784	1.14638	1.40322
tr|A0A087WXL6|A0A087WXL6_HUMAN	VPS11	0.994804	0.909274	0.898564	1.10875	2.58867	1.22369	0.827773	1.42201
sp|Q9UM54-6|MYO6_HUMAN	MYO6	1.14313	0.755534	1.60795	1.10868	0.668053	0.988669	0.881646	1.04169
sp|P34059|GALNS_HUMAN	GALNS	0.487498	0.62125	0.424601	1.10799	1.10582	0.683313	0.681147	1.1457
sp|P08195-4|4F2_HUMAN	SLC3A2	0.89203	0.816453	1.09407	1.10771	0.809537	1.07971	0.84275	1.18504
sp|P48551|INAR2_HUMAN	IFNAR2	1.58308	1.22805	0.679824	1.10723	1.58566	1.19053	0.279993	0.93751
tr|E9PGC5|E9PGC5_HUMAN	PTPRK	1.02326	0.800298	0.873485	1.1067	1.44885	1.53284	1.0571	1.0957
sp|Q96MU8-2|KREM1_HUMAN	KREMEN1	1.57078	1.25596	0.862302	1.10463	0.806054	1.05587	0.729448	0.610929
sp|P78310|CXAR_HUMAN	CXADR	0.717064	0.714422	0.677759	1.10231	0.785963	1.01283	1.2571	1.53799
sp|P18669|PGAM1_HUMAN	PGAM1	0.385364	0.998497	0.643312	1.10043	0.31158	0.442224	0.603208	0.356774
sp|P62979|RS27A_HUMAN	RPS27A	1.09284	0.902704	0.922753	1.0996	1.43309	2.20638	1.02299	2.36288
tr|J3KTA1|J3KTA1_HUMAN	FBXL20	0.718352	0.787813	0.528096	1.0985	0.752459	1.02236	0.405681	1.12124
sp|O60239|3BP5_HUMAN	SH3BP5	1.38746	0.53897	0.753059	1.0978	1.91016	0.733073	1.40879	0.840534
sp|Q9H1E3|NUCKS_HUMAN	NUCKS1	-0.266031	0.0128746	0.353822	1.09713	0.836104	0.0151209	0.21678	0.369977
sp|Q5XG99-2|LYSM4_HUMAN	LYSMD4	0.964956	0.559715	0.821521	1.09235	0.66496	0.9462	1.33559	0.892649
sp|Q562E7|WDR81_HUMAN	WDR81	0.563924	0.764989	0.414843	1.09214	0.99341	0.745026	0.516991	1.31479
sp|O96014|WNT11_HUMAN	WNT11	1.04451	0.816427	0.684039	1.09015	0.840677	0.956543	0.58221	0.949825
sp|Q86T03-2|PP4P1_HUMAN	PIP4P1	1.03117	1.09988	0.837675	1.08975	0.878504	2.18191	1.24804	1.217
sp|P19022|CADH2_HUMAN	CDH2	0.911362	0.716567	0.89484	1.08439	1.07205	1.8232	1.00093	1.51612
sp|P39060|COIA1_HUMAN	COL18A1	0.920787	0.99312	0.81388	1.08425	0.993722	1.49178	0.640389	1.72945
sp|P62937|PPIA_HUMAN	PPIA	0.535496	0.655701	0.832634	1.08388	1.14074	0.484868	1.26436	0.380323
sp|O00180|KCNK1_HUMAN	KCNK1	0.834526	1.34451	0.482319	1.08248	0.646517	1.01711	0.509562	0.952178
sp|Q7Z4F1|LRP10_HUMAN	LRP10	1.5473	0.824329	0.927597	1.08238	1.00171	1.29111	1.96402	1.73371
sp|O14828-2|SCAM3_HUMAN	SCAMP3	1.31378	1.06221	1.24577	1.08038	0.632235	1.31643	0.792403	1.90132
sp|P22570-3|ADRO_HUMAN	FDXR	-0.727119	-0.166396	0.603812	1.07971	0.372601	0.177065	0.786889	0.864867
sp|O94768|ST17B_HUMAN	STK17B	0.248696	0.596027	0.408073	1.07767	0.256846	1.22798	0.451226	1.15436
sp|P14209|CD99_HUMAN	CD99	1.22066	1.19351	1.06141	1.07674	1.11462	1.08102	0.743459	1.20704
sp|Q9Y5Y0|FLVC1_HUMAN	FLVCR1	1.16176	0.984953	1.40387	1.07595	1.33426	1.12498	1.1312	0.77811
sp|Q03135|CAV1_HUMAN	CAV1	1.15056	1.17243	0.865332	1.07543	1.36591	1.85332	0.378412	0.792357
tr|H7C1Z7|H7C1Z7_HUMAN	CTDSP1	0.927247	0.913438	1.02126	1.07541	1.65754	1.14702	1.45774	1.06776
sp|O14494-2|PLPP1_HUMAN	PLPP1	0.75191	0.851903	0.900541	1.07507	0.516985	1.26893	0.770977	0.607332
sp|A6NK53|ZN233_HUMAN	ZNF233	1.30706	1.24222	1.22683	1.07483	1.35409	1.58127	1.1499	0.735269
sp|P40926|MDHM_HUMAN	MDH2	-1.46355	-0.66405	0.184728	1.07452	0.395004	0.731395	0.497432	0.868096
sp|Q15904|VAS1_HUMAN	ATP6AP1	1.24919	0.859709	0.646691	1.07125	1.9593	0.914721	0.479727	1.4821
sp|Q9Y4D7|PLXD1_HUMAN	PLXND1	0.988734	0.862828	0.449225	1.06837	0.928527	1.64421	1.17682	0.914742
sp|P09497-2|CLCB_HUMAN	CLTB	1.41534	1.4329	1.19765	1.0637	1.59039	1.56658	0.721398	1.03358
sp|Q9BZJ0|CRNL1_HUMAN	CRNKL1	1.811	1.97803	0.828885	1.06276	1.09024	1.13053	0.271969	1.23945
sp|Q86WC4|OSTM1_HUMAN	OSTM1	0.49017	1.003	0.604601	1.06054	0.724837	1.05959	0.400019	0.833848
sp|Q9Y4I1-3|MYO5A_HUMAN	MYO5A	0.481186	0.782699	0.568183	1.05758	0.677537	0.646677	0.397582	1.16941
tr|H3BU86|H3BU86_HUMAN	STX16-NPEPL1	1.67104	1.45988	0.930034	1.05682	0.907934	1.16094	0.900769	1.56501
sp|P61018|RAB4B_HUMAN	RAB4B	1.4007	1.17759	0.769651	1.05664	0.988614	1.14625	0.566585	1.49706
sp|P55011|S12A2_HUMAN	SLC12A2	0.38415	0.454235	0.537161	1.0562	0.408173	0.632324	1.41305	1.0305
sp|Q8N697|S15A4_HUMAN	SLC15A4	0.119529	0.576467	0.47464	1.05601	0.151095	0.368701	0.75533	0.624296
sp|P49908|SEPP1_HUMAN	SELENOP	1.31967	0.958774	0.99976	1.05052	1.00263	2.2384	1.1392	1.06914
sp|P62745|RHOB_HUMAN	RHOB	1.19255	1.1331	1.11403	1.0497	1.13688	1.68153	1.08373	1.62018
sp|Q6ZP29|LAAT1_HUMAN	PQLC2	1.66267	1.17769	1.42842	1.049	0.823005	1.35306	0.876514	0.877927
sp|A4D1U4|LCHN_HUMAN	LCHN	1.42235	1.16685	0.947534	1.04729	1.54025	2.15719	1.41782	1.2036
sp|P04004|VTNC_HUMAN	VTN	1.5076	1.11229	0.967667	1.04682	1.3372	1.68765	0.430125	0.812174
sp|Q8IZV5|RDH10_HUMAN	RDH10	1.23484	1.18277	0.784946	1.04594	1.18	1.84416	0.504583	1.62979
sp|Q8WZ73|RFFL_HUMAN	RFFL	1.78978	1.22815	1.62426	1.04506	1.60435	1.08343	0.647643	1.64681
sp|O43747-2|AP1G1_HUMAN	AP1G1	1.31056	1.19885	0.728957	1.04499	1.00052	0.981198	0.549403	0.994514
sp|P61970|NTF2_HUMAN	NUTF2	0.761484	0.599598	1.03888	1.04335	1.63539	0.459686	0.733511	0.696819
sp|P0DMR3|AT8OS_HUMAN	ATXN8OS	1.15815	1.33826	0.371628	1.04208	0.59703	1.20052	0.237147	0.974008
sp|P02788|TRFL_HUMAN	LTF	3.31119	0.962213	0.411746	1.0414	1.10132	0.947828	0.397269	1.01744
sp|Q86XX4-2|FRAS1_HUMAN	FRAS1	-0.0852076	0.296109	0.503023	1.03965	0.0461915	0.373874	0.565904	2.0458
sp|P17181|INAR1_HUMAN	IFNAR1	0.926772	0.660331	0.749715	1.03924	1.0215	0.637753	2.29387	2.18125
sp|P30405|PPIF_HUMAN	PPIF	-1.6158	-0.731928	0.0345449	1.03657	0.397366	0.351752	0.0851564	1.02363
sp|P36268-3|GGT2_HUMAN	GGT2	1.05385	0.819227	0.81331	1.03519	1.36514	1.23993	0.705828	1.03071
sp|P42126|ECI1_HUMAN	ECI1	-1.45815	-0.737567	-0.0667666	1.03501	0.424784	0.691116	1.20278	1.16169
sp|Q08AE8|SPIR1_HUMAN	SPIRE1	0.793608	0.840873	0.913622	1.03304	0.930413	1.8117	1.10535	1.8934
sp|Q96QT4|TRPM7_HUMAN	TRPM7	0.689605	0.76673	0.700787	1.0303	1.93886	1.00089	1.89556	1.32101
sp|Q9BTY2|FUCO2_HUMAN	FUCA2	0.808518	0.665474	0.903583	1.02944	1.25442	0.877346	1.15393	1.46764
sp|Q9NRS6|SNX15_HUMAN	SNX15	0.69602	1.10755	0.768256	1.02387	0.475643	0.677859	1.46039	0.736665
sp|Q86W74|ANR46_HUMAN	ANKRD46	0.97079	1.15484	1.07742	1.02181	0.705807	0.906127	0.920614	1.56802
sp|Q96PU5|NED4L_HUMAN	NEDD4L	0.752617	0.970974	0.78103	1.02106	0.79195	0.849661	0.838464	0.747269
sp|Q68CQ7|GL8D1_HUMAN	GLT8D1	1.02631	0.812947	0.586619	1.01968	1.41027	0.968363	0.723068	0.950184
sp|Q96GS6-2|AB17A_HUMAN	ABHD17A	1.04766	1.10064	0.632576	1.01955	1.0441	1.78543	0.792254	1.50695
sp|P54709|AT1B3_HUMAN	ATP1B3	0.649588	0.53709	0.991306	1.01767	0.801289	0.661168	0.684201	1.00263
sp|O75317|UBP12_HUMAN	USP12	0.433598	0.969845	0.15919	1.0157	0.691604	0.867231	0.0815904	0.655966
sp|Q9BSQ5-2|CCM2_HUMAN	CCM2	0.908887	0.914116	0.784666	1.01469	1.45013	0.966553	1.34853	0.971147
sp|Q96A54|PAQR1_HUMAN	ADIPOR1	0.849257	0.751275	0.591359	1.01407	0.76695	1.33946	0.367195	1.06916
sp|O75665|OFD1_HUMAN	OFD1	-0.0127302	-0.142709	-0.196314	1.01374	0.00790226	0.084154	0.562048	1.41408
sp|P08758|ANXA5_HUMAN	ANXA5	0.375045	0.786207	1.01098	1.01246	0.459158	0.53777	0.809865	0.906754
sp|Q13596|SNX1_HUMAN	SNX1	1.24864	1.26703	0.851635	1.00767	0.886311	1.60586	1.19586	0.84814
tr|E9PEJ6|E9PEJ6_HUMAN	ATP11A	1.24064	1.08509	0.936114	1.00762	3.39775	1.3323	0.869588	1.11842
sp|Q9HB07|MYG1_HUMAN	C12orf10	0.353018	0.521726	0.344791	1.00494	0.617361	0.940532	0.572082	0.58732
sp|P10301|RRAS_HUMAN	RRAS	0.641853	0.916481	0.660531	1.00486	1.28052	1.13218	0.701893	1.84373
sp|Q08431|MFGM_HUMAN	MFGE8	1.15016	0.842082	0.888203	1.00204	1.49844	1.21687	1.20354	2.44159
sp|P02654|APOC1_HUMAN	APOC1	1.80727	0.994789	1.17182	0.999726	2.38772	0.692575	1.34721	1.0724
tr|A0A0B4J2C3|A0A0B4J2C3_HUMAN	TPT1	-0.0299712	0.850793	0.30318	0.997544	0.185053	0.534228	0.328946	0.35657
sp|Q04721|NOTC2_HUMAN	NOTCH2	1.09661	1.11573	1.01305	0.996814	0.92143	1.30163	1.14973	1.00676
sp|Q8WUD1|RAB2B_HUMAN	RAB2B	0.896176	0.862846	0.612205	0.993887	0.664081	1.3671	0.500085	1.19576
sp|O75190-2|DNJB6_HUMAN	DNAJB6	1.00759	0.654815	1.11024	0.992508	1.15916	0.790565	0.782875	0.467473
sp|P12004|PCNA_HUMAN	PCNA	-0.038726	0.140171	0.490026	0.989946	0.972372	0.0983067	0.421224	0.36503
sp|Q9P1Z2|CACO1_HUMAN	CALCOCO1	0.635676	0.696853	0.71943	0.989565	0.625941	0.754738	0.847048	0.478299
sp|Q9NVM1|EVA1B_HUMAN	EVA1B	1.26343	1.15789	0.398436	0.986824	1.97503	0.969645	0.357706	0.997704
sp|P08247|SYPH_HUMAN	SYP	1.21482	1.33657	0.604911	0.98671	0.65622	1.18782	0.543355	2.66818
tr|A0A286YEY4|A0A286YEY4_HUMAN	IGHG2	-1.2885	-0.24094	-0.774655	0.985967	0.29487	0.149179	0.236868	1.3078
sp|P35625|TIMP3_HUMAN	TIMP3	0.223004	1.13345	0.186943	0.985623	0.201153	0.682276	0.0493571	0.74291
sp|Q8N2G8|GHDC_HUMAN	GHDC	1.7029	0.905504	1.83968	0.985131	0.775112	0.759237	0.475752	0.89184
sp|Q9NRZ9|HELLS_HUMAN	HELLS	1.19554	0.791929	0.499751	0.985091	1.70045	1.13935	0.757979	1.77457
sp|Q13308-6|PTK7_HUMAN	PTK7	0.398238	0.498527	0.579064	0.984861	0.399783	0.550396	0.697285	0.759061
sp|Q6UXM1|LRIG3_HUMAN	LRIG3	1.31672	1.04465	0.90173	0.981735	2.55991	1.52194	1.59704	1.3063
sp|Q9Y2Y6|TMM98_HUMAN	TMEM98	0.945737	0.695636	1.08796	0.980561	1.83822	1.4736	1.20042	1.7055
sp|Q9H1X3-3|DJC25_HUMAN	DNAJC25	0.980243	0.460805	0.41849	0.980044	0.428817	0.594708	0.208804	1.10601
tr|A0A0A0MRJ7|A0A0A0MRJ7_HUMAN	F5	2.74245	0.694523	1.06317	0.97833	1.30761	1.51237	0.835282	1.59991
sp|Q6EMK4|VASN_HUMAN	VASN	0.526563	0.877367	0.29295	0.976366	1.75928	0.871447	0.407133	0.769528
sp|Q6ZWE6|PKHM3_HUMAN	PLEKHM3	0.800673	0.848956	0.595255	0.97582	1.75395	1.24347	0.794104	2.38185
sp|Q9H3Z4|DNJC5_HUMAN	DNAJC5	1.32955	0.84708	0.924406	0.975616	1.35471	0.682206	0.706499	0.601818
sp|P09960|LKHA4_HUMAN	LTA4H	0.214659	0.597117	0.619338	0.973292	0.260643	0.436034	0.639668	0.344559
sp|Q8TAA9|VANG1_HUMAN	VANGL1	0.816906	0.778389	0.478039	0.972928	1.85604	1.29172	0.492975	1.12672
sp|Q15758|AAAT_HUMAN	SLC1A5	0.396667	0.522203	0.811358	0.971487	0.413274	0.749539	1.38084	1.31757
sp|P35556|FBN2_HUMAN	FBN2	0.684305	0.415784	0.60609	0.971329	1.13597	1.02209	0.495573	0.647004
sp|Q6UWI2|PARM1_HUMAN	PARM1	2.39402	2.044	1.31825	0.969322	1.17845	1.69748	0.525434	1.78651
sp|O60493|SNX3_HUMAN	SNX3	1.82557	1.63392	1.12113	0.968382	0.724564	1.30992	0.769641	1.24889
sp|P13611|CSPG2_HUMAN	VCAN	0.758101	0.678508	0.59369	0.965443	1.89793	1.14778	1.0251	1.30029
sp|P47224|MSS4_HUMAN	RABIF	-0.112759	0.78084	0.604835	0.965176	0.134552	0.53018	0.918465	1.11836
sp|P61225|RAP2B_HUMAN	RAP2B	0.606639	0.940508	0.986525	0.96459	1.00896	1.27505	0.537776	2.21924
sp|O95819-3|M4K4_HUMAN	MAP4K4	-1.01964	-0.496001	-0.0626098	0.964383	0.588317	0.767938	0.387504	0.462326
tr|E9PFW3|E9PFW3_HUMAN	AP2M1	1.34966	1.00432	0.636174	0.96406	0.907678	0.873352	2.399	2.67761
sp|P11766|ADHX_HUMAN	ADH5	-0.155212	0.379795	0.628826	0.962928	0.1784	0.44964	0.387811	0.312244
tr|A0A3B3ITT1|A0A3B3ITT1_HUMAN	RAB12	1.22455	1.36125	0.476814	0.960627	0.659668	2.672	0.324652	1.00303
sp|Q9Y625|GPC6_HUMAN	GPC6	0.179278	0.603436	-0.0163863	0.959819	2.25387	0.767838	0.00754398	1.15468
sp|P61221|ABCE1_HUMAN	ABCE1	1.15963	0.859658	0.676267	0.959327	0.752287	0.668364	1.04677	0.999293
sp|P78417|GSTO1_HUMAN	GSTO1	0.150416	0.764331	0.591654	0.955533	0.322077	0.425188	0.309994	0.331592
sp|Q9NZZ3|CHMP5_HUMAN	CHMP5	1.41041	1.01101	1.45242	0.954972	1.1335	2.06184	0.642321	1.51116
sp|Q86XW9|TXND6_HUMAN	NME9	0.0581065	0.790127	0.0460117	0.953931	0.0516298	0.417806	0.0186156	0.324376
tr|U3KQ56|U3KQ56_HUMAN	GRHPR	-1.37241	0.0998738	-0.184742	0.953419	0.53325	0.0681931	0.0546446	0.593019
sp|Q68DK2|ZFY26_HUMAN	ZFYVE26	0.657613	0.644332	0.591495	0.953082	0.772929	0.952729	1.26936	1.10721
sp|P33527-9|MRP1_HUMAN	ABCC1	0.523596	0.521287	1.31738	0.952719	0.323314	0.75031	0.466976	1.85863
sp|O14521|DHSD_HUMAN	SDHD	0.684572	-0.113615	0.342787	0.951677	0.27196	0.107538	0.128607	1.89118
sp|Q86VZ5|SMS1_HUMAN	SGMS1	1.31729	0.92279	0.858878	0.949962	0.832695	1.23586	1.59274	2.11377
sp|Q8IZ41|RASEF_HUMAN	RASEF	1.15785	0.912875	0.720154	0.947349	1.45043	1.48067	0.484453	1.29822
sp|P49184|DNSL1_HUMAN	DNASE1L1	0.77062	1.08838	1.37209	0.946544	0.624742	1.12299	0.557006	1.11804
sp|O76095|JTB_HUMAN	JTB	1.34809	1.14812	1.04212	0.945854	0.753336	1.29925	0.694762	0.985076
sp|Q9Y5X1|SNX9_HUMAN	SNX9	1.14342	1.05945	0.660394	0.945217	0.701782	1.01953	1.69751	1.75321
sp|Q8WUN7|UBTD2_HUMAN	UBTD2	0.913876	0.826825	0.8861	0.945177	0.830275	1.133	1.29557	1.98564
sp|O95279|KCNK5_HUMAN	KCNK5	1.26116	0.959074	0.916542	0.943658	1.87537	0.936794	2.5125	0.939427
sp|Q9Y639|NPTN_HUMAN	NPTN	-0.0909967	0.264974	0.552422	0.942224	0.102388	0.45259	0.818004	0.570489
sp|Q6WKZ4|RFIP1_HUMAN	RAB11FIP1	1.27341	1.36128	0.816368	0.942142	0.897409	0.64333	1.35461	1.42493
sp|Q15286|RAB35_HUMAN	RAB35	1.12231	0.814667	0.794256	0.941205	2.33997	1.04173	1.01037	1.27975
sp|Q8WV92|MITD1_HUMAN	MITD1	0.7941	0.76065	0.851766	0.941193	0.786852	0.970047	1.28692	0.63132
sp|P27037|AVR2A_HUMAN	ACVR2A	1.16547	0.805007	1.38103	0.938442	1.10851	0.916841	0.553621	1.31106
sp|P08572|CO4A2_HUMAN	COL4A2	0.605258	0.666278	0.567521	0.938327	1.08806	1.18025	0.415749	1.04554
sp|P54764|EPHA4_HUMAN	EPHA4	0.960612	0.684106	0.669584	0.936589	1.14124	0.69155	0.681251	1.30634
tr|A0A075B6R9|A0A075B6R9_HUMAN	IGKV2D-24	1.20188	0.512525	0.353199	0.935831	0.945711	0.236467	0.945262	0.643982
sp|P18433|PTPRA_HUMAN	PTPRA	0.109488	0.71993	0.364228	0.933756	0.373184	0.66709	0.164115	1.09843
sp|P18754-2|RCC1_HUMAN	RCC1	-0.699098	-0.6922	-0.289382	0.933445	2.31393	1.73499	0.372261	0.564539
sp|P55899|FCGRN_HUMAN	FCGRT	1.02811	0.686074	0.821886	0.931484	1.52345	1.28289	1.16861	2.79055
sp|Q9Y2E5|MA2B2_HUMAN	MAN2B2	0.6576	0.639963	0.918139	0.931476	1.29866	1.05098	0.93239	0.921485
sp|Q92508|PIEZ1_HUMAN	PIEZO1	0.683224	0.957235	0.591507	0.931232	1.31361	1.78597	1.16359	1.28431
sp|Q6P4Q7|CNNM4_HUMAN	CNNM4	0.255132	0.774574	0.654042	0.930807	0.426647	0.841632	1.18475	1.77895
sp|Q9NV96|CC50A_HUMAN	TMEM30A	1.21479	1.05995	1.01959	0.930254	1.19531	1.29588	1.87179	0.837171
sp|Q86YQ8|CPNE8_HUMAN	CPNE8	0.247882	0.0679377	0.492714	0.928795	0.484776	0.447929	0.382658	1.86338
sp|Q5HYA8|MKS3_HUMAN	TMEM67	1.16433	1.08519	0.740732	0.928291	1.43935	1.0431	0.361602	1.16751
sp|P43005|EAA3_HUMAN	SLC1A1	1.22281	1.08724	0.775777	0.927489	1.15288	1.83563	1.08216	1.14746
sp|P02649|APOE_HUMAN	APOE	2.84997	0.604442	0.691333	0.926713	1.62014	0.989905	0.676103	2.28403
tr|A0A096LPI6|A0A096LPI6_HUMAN		-1.6045	-0.679679	-0.0956142	0.926504	0.466373	0.541606	0.120733	0.963326
sp|Q01650|LAT1_HUMAN	SLC7A5	0.565587	0.375893	0.582741	0.926496	0.632597	3.1005	0.410817	1.46785
sp|P24588|AKAP5_HUMAN	AKAP5	0.172368	0.412996	0.500728	0.925772	0.163611	0.826967	0.932414	0.585189
sp|A4D1S0|KLRG2_HUMAN	KLRG2	1.10161	0.709716	1.03802	0.925611	2.13678	1.43694	0.944882	1.66969
sp|Q9BRA2|TXD17_HUMAN	TXNDC17	0.350676	0.763978	0.531124	0.924259	0.481056	0.537631	0.589714	0.538183
sp|Q9Y219|JAG2_HUMAN	JAG2	0.807963	1.30507	1.02814	0.924259	0.604545	0.904214	1.58676	0.712001
sp|Q16836-2|HCDH_HUMAN	HADH	-1.25681	-0.208617	0.218276	0.922551	0.469537	0.914291	2.12817	0.811681
sp|O75326|SEM7A_HUMAN	SEMA7A	1.17143	1.68258	1.21207	0.92071	1.45152	1.08101	1.25795	1.31667
sp|P29323|EPHB2_HUMAN	EPHB2	0.718609	0.752857	0.372645	0.91544	1.74766	0.892519	0.407926	1.27186
sp|O60245-2|PCDH7_HUMAN	PCDH7	1.09414	0.898997	0.909175	0.915232	0.936112	1.24121	1.11825	1.54318
tr|G5EA09|G5EA09_HUMAN	SDCBP	0.99248	0.807904	1.14067	0.914669	1.10946	1.4175	1.05123	1.63528
sp|P11234-2|RALB_HUMAN	RALB	1.04768	1.2152	0.979998	0.914562	0.878864	1.54136	0.952068	1.4061
sp|Q8N3P4|VPS8_HUMAN	VPS8	0.812168	0.963027	0.902531	0.914556	1.34703	1.06441	0.868484	2.32634
sp|Q8WZ82|OVCA2_HUMAN	OVCA2	-0.113774	0.380329	0.0414946	0.914483	0.127178	0.477425	0.0503328	0.786227
sp|O75078|ADA11_HUMAN	ADAM11	0.85058	0.865501	0.610325	0.914275	0.866815	1.4857	1.04664	1.72714
sp|Q9BZM5|ULBP2_HUMAN	ULBP2	1.00733	1.10319	0.671865	0.912064	0.774432	1.173	0.538696	2.36744
sp|P61019|RAB2A_HUMAN	RAB2A	1.03133	0.896826	0.51961	0.911665	0.683935	1.52637	0.336186	1.35131
tr|F8VWL3|F8VWL3_HUMAN	FGD4	0.248316	0.73083	0.9913	0.910945	0.211279	0.95852	0.885094	0.757527
sp|Q6ZVM7|TM1L2_HUMAN	TOM1L2	1.06718	0.685448	0.967639	0.907689	1.28991	0.940183	1.38443	1.38995
sp|O14939|PLD2_HUMAN	PLD2	-0.676686	-0.0426939	-0.195177	0.90538	0.286661	0.0209983	0.128734	0.552098
sp|Q8NC54|KCT2_HUMAN	KCT2	1.43943	1.17588	0.736028	0.905155	0.881419	1.22351	0.72871	1.19604
sp|Q9UM19|HPCL4_HUMAN	HPCAL4	0.572268	0.933236	0.703601	0.903041	0.534691	0.821603	0.936821	2.21014
sp|P06733|ENOA_HUMAN	ENO1	0.150728	0.666032	0.637247	0.901184	0.272509	0.421152	0.699448	0.336881
sp|Q96AX1|VP33A_HUMAN	VPS33A	1.10907	1.19032	0.744906	0.895251	0.635053	1.05133	0.689178	1.96132
sp|Q93050|VPP1_HUMAN	ATP6V0A1	1.6452	1.21258	1.20978	0.894532	1.70569	0.985355	0.850024	1.05351
sp|P23634|AT2B4_HUMAN	ATP2B4	0.413469	0.581431	0.579961	0.89248	0.629851	0.744966	0.738713	1.28937
sp|P61966|AP1S1_HUMAN	AP1S1	1.09651	0.875076	0.335112	0.89003	0.593202	1.52182	0.358804	1.09618
sp|Q5VT06|CE350_HUMAN	CEP350	0.560654	0.451541	0.382925	0.888396	0.611129	2.32171	0.30084	1.50384
sp|Q9NVH6-8|TMLH_HUMAN	TMLHE	-0.746931	-0.32737	0.944249	0.884008	0.338402	1.06768	1.01742	1.22135
tr|F6TLX2|F6TLX2_HUMAN	GLOD4	0.209832	0.682026	0.535031	0.883323	0.343603	0.627286	0.579274	0.436285
sp|O14561|ACPM_HUMAN	NDUFAB1	0.349134	-0.037954	0.732376	0.88296	0.115599	0.0496585	0.849166	0.909345
sp|P14672|GLUT4_HUMAN	SLC2A4	1.40611	0.73761	0.667994	0.878998	1.85636	1.55578	0.86499	1.03595
sp|P19634|SL9A1_HUMAN	SLC9A1	0.58312	0.730764	0.949341	0.877357	0.557114	0.87251	0.716754	1.40965
sp|O75509|TNR21_HUMAN	TNFRSF21	3.88457	1.03149	2.87669	0.875421	0.76381	0.627818	0.655188	0.532844
sp|Q14457|BECN1_HUMAN	BECN1	0.916745	0.662604	0.703938	0.873834	1.33109	1.84057	0.948756	1.18515
tr|J3QRU1|J3QRU1_HUMAN	YES1	0.665515	0.770298	0.718719	0.873236	1.37468	0.746144	1.43032	0.9321
sp|Q8TC26|TM163_HUMAN	TMEM163	1.19964	0.537852	0.819482	0.873196	0.893786	0.905827	0.632317	1.82852
sp|Q9UKS6|PACN3_HUMAN	PACSIN3	1.10011	1.1061	0.882363	0.871064	1.94029	1.53824	2.31753	0.990435
sp|P10768|ESTD_HUMAN	ESD	0.0131328	0.466406	0.378251	0.870781	0.0848589	0.303938	0.244392	0.338878
sp|P61604|CH10_HUMAN	HSPE1	-1.35462	-0.682869	-0.0018299	0.869818	0.309626	1.8044	0.00143193	0.895111
sp|Q16270|IBP7_HUMAN	IGFBP7	0.910384	0.528865	0.89279	0.868226	2.63645	0.786682	1.39802	0.672528
sp|O95716|RAB3D_HUMAN	RAB3D	0.698188	0.961981	0.643463	0.864175	1.27027	2.09123	0.373576	0.864745
tr|A0A087X0R6|A0A087X0R6_HUMAN	SNX12	1.51311	1.43794	0.766943	0.861576	0.626457	1.3462	0.776785	0.875437
sp|Q969J3|BORC5_HUMAN	BORCS5	1.04501	1.16568	0.822463	0.860373	0.640005	1.15618	0.948816	2.44341
sp|O00186|STXB3_HUMAN	STXBP3	0.722943	0.901715	0.697907	0.858262	0.775753	1.27529	1.36652	1.05257
sp|P09622|DLDH_HUMAN	DLD	-1.77534	-0.981889	0.373977	0.85786	0.32832	0.467539	0.454055	0.931644
sp|P01008|ANT3_HUMAN	SERPINC1	2.54426	1.30671	1.10085	0.85305	2.04269	0.606384	1.16865	0.512494
sp|P07195|LDHB_HUMAN	LDHB	0.160709	0.488176	0.642759	0.850714	0.912949	0.433769	0.87159	0.377027
sp|Q8IZ07|AN13A_HUMAN	ANKRD13A	0.95458	0.80788	0.73772	0.850347	1.31849	0.987118	0.653617	1.04643
sp|Q9P253|VPS18_HUMAN	VPS18	0.733466	0.803847	0.622999	0.847941	1.29505	0.972545	0.579488	1.70702
tr|Q5RGS4|Q5RGS4_HUMAN	PLEKHA1	1.13743	0.913419	0.605326	0.845911	1.4111	0.924704	1.15756	1.15905
sp|Q03052|PO3F1_HUMAN	POU3F1	0.930316	-0.0862081	-2.84514	0.843134	0.540744	0.0424424	0.296985	0.927903
sp|Q14019|COTL1_HUMAN	COTL1	-0.0670884	0.42796	0.356951	0.840484	0.0632816	0.447216	0.705864	0.579119
sp|A2VDJ0-5|T131L_HUMAN	TMEM131L	0.00559892	0.181103	-0.565251	0.840159	0.0604093	0.466961	0.302964	0.431391
sp|Q8N5W9|RFLB_HUMAN	RFLNB	0.720344	0.468023	0.589274	0.838679	0.677482	1.11232	0.980825	0.727803
sp|Q9UBI4|STML1_HUMAN	STOML1	1.15165	0.785256	0.513284	0.837298	1.58071	1.1569	1.34117	1.20909
sp|O00161|SNP23_HUMAN	SNAP23	0.950873	0.942552	0.876106	0.837052	0.99133	1.0826	0.67825	1.84398
sp|Q9UGM6|SYWM_HUMAN	WARS2	-0.246653	0.359488	0.818294	0.836812	0.137743	1.40138	0.944894	0.949288
sp|Q68D91|MBLC2_HUMAN	MBLAC2	0.998817	1.02077	0.434259	0.835358	0.75607	1.03708	0.263801	1.27655
tr|A0A0G2JH66|A0A0G2JH66_HUMAN	HLA-F	0.204699	0.453402	0.126778	0.833565	0.492532	0.858102	0.416745	1.35456
sp|A2NJV5|KV229_HUMAN	IGKV2-29	0.308919	0.200964	-2.04404	0.832189	0.204504	0.096429	0.293414	0.959653
sp|O94898|LRIG2_HUMAN	LRIG2	0.85193	0.600627	0.47851	0.831705	0.992875	1.50722	0.912615	1.20821
tr|J3KPL8|J3KPL8_HUMAN	APBB1	1.16989	0.935077	0.927034	0.830281	1.23249	1.19698	0.902594	3.71034
sp|Q9HBH1|DEFM_HUMAN	PDF	0.684683	0.98622	0.325535	0.828092	0.50411	0.905083	0.886682	1.1904
sp|Q9BYF1|ACE2_HUMAN	ACE2	1.24697	1.24066	0.97751	0.82772	0.83852	1.24707	1.91064	0.863136
sp|Q8IVJ1|S41A1_HUMAN	SLC41A1	1.58594	1.12584	0.601777	0.823662	1.23772	1.34123	0.66842	1.12577
sp|Q9Y561|LRP12_HUMAN	LRP12	0.613903	0.60966	0.328817	0.823392	1.11658	1.35874	0.580358	1.27594
sp|Q93100-3|KPBB_HUMAN	PHKB	1.78924	0.45694	0.471329	0.822556	1.57268	1.32222	0.477423	1.19599
sp|Q9NQE9|HINT3_HUMAN	HINT3	0.362655	0.648016	0.462826	0.821887	0.815257	1.01622	0.710305	0.833766
sp|A8MWY0|K132L_HUMAN	KIAA1324L	1.41999	0.980076	0.213619	0.821462	0.798369	0.871921	0.103931	1.0001
sp|P61224|RAP1B_HUMAN	RAP1B	0.856487	0.966248	1.0099	0.820393	0.912751	1.05733	0.939273	1.4883
sp|Q9BUT1|BDH2_HUMAN	BDH2	-0.235646	0.120985	0.305859	0.818858	1.15225	0.10967	0.247086	0.507727
sp|Q13433|S39A6_HUMAN	SLC39A6	0.55445	0.938053	0.926549	0.818741	1.11184	1.87091	1.37049	0.785298
sp|A6NDG6|PGP_HUMAN	PGP	0.434762	0.637162	0.506741	0.818048	0.810891	0.708349	0.501793	0.525838
sp|Q92484|ASM3A_HUMAN	SMPDL3A	0.541267	0.58171	0.526764	0.817557	0.983546	1.02847	0.780939	1.03379
sp|O43488|ARK72_HUMAN	AKR7A2	-0.116402	0.512247	0.329946	0.817467	0.163412	0.421187	0.387697	0.809519
tr|E7EMK3|E7EMK3_HUMAN	FLOT2	0.151199	0.621831	0.553093	0.816436	0.387153	1.22857	1.18742	0.866851
sp|Q96AB3-2|ISOC2_HUMAN	ISOC2	-0.852608	0.0178729	-0.403507	0.813912	0.469247	0.0105933	0.319035	0.931539
sp|P06132|DCUP_HUMAN	UROD	0.310931	0.722859	0.65318	0.806157	0.393815	0.475919	1.01466	0.44506
sp|P12109|CO6A1_HUMAN	COL6A1	1.01128	0.700021	0.527664	0.804727	2.23772	0.910342	0.814657	2.71981
sp|P00918|CAH2_HUMAN	CA2	0.218801	0.459919	0.288659	0.801023	0.214124	0.352444	0.19435	0.268388
sp|O00451|GFRA2_HUMAN	GFRA2	0.844401	1.03009	1.04445	0.800597	0.903916	1.29003	0.833571	2.13799
sp|Q96CW5|GCP3_HUMAN	TUBGCP3	0.868397	0.526518	0.569876	0.798612	1.48108	1.02879	2.22794	1.24183
sp|P43250-2|GRK6_HUMAN	GRK6	0.639451	0.512472	0.579385	0.795968	0.556794	0.647393	0.567519	0.876935
sp|Q9NY27|PP4R2_HUMAN	PPP4R2	0.82563	1.07229	0.501448	0.795932	0.830111	1.42345	0.778896	1.24731
sp|Q9UK23|NAGPA_HUMAN	NAGPA	0.751937	0.444553	0.455186	0.794621	0.949588	1.10335	0.486793	1.12147
sp|P51959|CCNG1_HUMAN	CCNG1	0.502937	-0.384289	0.258087	0.790742	1.07657	0.443372	0.262951	0.306402
sp|P22413|ENPP1_HUMAN	ENPP1	0.375165	0.65138	0.552481	0.790323	0.533197	0.775846	1.10249	0.957423
sp|Q9NZN3|EHD3_HUMAN	EHD3	0.597763	0.659607	-0.0361909	0.7889	0.235788	0.867719	0.0283398	0.473925
sp|Q6V0I7|FAT4_HUMAN	FAT4	0.753282	0.67479	0.931201	0.788348	0.723665	0.979942	1.66261	0.672277
sp|O43570|CAH12_HUMAN	CA12	0.931932	0.767855	1.03257	0.785311	1.24734	0.756036	2.20459	0.711821
sp|P37173-2|TGFR2_HUMAN	TGFBR2	0.654558	0.542087	0.406398	0.785299	1.79889	0.818328	0.550108	0.960667
sp|P78537|BL1S1_HUMAN	BLOC1S1	1.58839	1.29216	1.00372	0.784634	1.3165	0.750292	2.13948	1.2256
sp|P04179|SODM_HUMAN	SOD2	-1.81996	-0.664089	-0.610382	0.784425	0.563965	0.946622	0.435804	1.30309
sp|O75781|PALM_HUMAN	PALM	0.596984	0.671346	0.93423	0.784086	1.01509	1.8997	0.480523	0.707254
sp|Q9P2E5|CHPF2_HUMAN	CHPF2	0.931674	0.508992	0.547911	0.783183	1.28316	0.813222	0.4995	0.980945
sp|P48029|SC6A8_HUMAN	SLC6A8	0.743099	0.199119	0.83968	0.783083	0.934763	0.426288	0.595935	0.5425
sp|Q6ZN54|DEFI8_HUMAN	DEF8	0.7002	0.782309	0.582432	0.782604	1.14459	0.577047	0.453899	0.820013
sp|Q8IZT6|ASPM_HUMAN	ASPM	0.138896	0.411133	0.154515	0.779371	0.69169	1.10391	0.119651	1.31615
sp|O60279|SUSD5_HUMAN	SUSD5	0.33879	0.521393	0.50767	0.778296	0.7124	0.889545	0.97049	2.7099
sp|Q8TBG4|AT2L1_HUMAN	ETNPPL	2.05732	0.453242	0.420512	0.776226	1.55251	1.21591	0.455272	1.06999
sp|P15531-2|NDKA_HUMAN	NME1	0.178926	0.395782	0.790473	0.775539	0.290823	0.307518	1.10154	0.396117
sp|P36957|ODO2_HUMAN	DLST	-1.63007	-0.707585	0.0685243	0.772943	0.444609	0.414387	0.2259	0.948239
tr|A0A087WUJ3|A0A087WUJ3_HUMAN	SNX10	-0.0334569	0.102375	0.230018	0.771768	0.0343105	0.193703	0.616384	0.148738
sp|Q5VST6|AB17B_HUMAN	ABHD17B	1.0499	0.952122	0.821212	0.769219	1.22506	1.48142	1.05128	1.33902
sp|Q7Z5N4|SDK1_HUMAN	SDK1	0.411179	0.339957	0.513702	0.769129	1.16453	1.17167	2.04375	0.824282
sp|P13196|HEM1_HUMAN	ALAS1	-0.780766	-0.553386	-0.0611738	0.768293	0.376406	0.383371	0.0786456	1.10107
tr|Q5SPY9|Q5SPY9_HUMAN	NPDC1	1.05544	0.467869	0.9961	0.765689	2.37995	0.674401	0.527543	0.40822
sp|Q9UHJ6|SHPK_HUMAN	SHPK	0.443672	0.356912	0.439989	0.76562	0.547714	1.33394	0.323707	0.509434
tr|E9PK91|E9PK91_HUMAN	BCLAF1	0.572859	-0.0769934	0.467978	0.765178	1.18832	0.341017	0.286684	0.467481
sp|Q9UNK9|ANGE1_HUMAN	ANGEL1	1.03386	1.11945	1.15581	0.76386	0.777796	1.84581	1.04374	0.914176
sp|Q12860|CNTN1_HUMAN	CNTN1	0.704881	0.407459	0.793814	0.763224	0.55731	0.849833	0.880109	0.577159
sp|Q9UHY7|ENOPH_HUMAN	ENOPH1	-0.131096	0.178687	0.0731241	0.762757	0.405354	0.177457	0.0525544	0.534758
tr|F5H269|F5H269_HUMAN	DMXL1	0.449488	0.54113	0.407685	0.761846	0.877946	0.673637	2.01649	0.756357
sp|P08582|TRFM_HUMAN	MELTF	0.435918	0.630137	0.68943	0.761662	0.515997	0.812688	1.71493	1.28289
sp|P07948|LYN_HUMAN	LYN	0.846191	0.702235	0.853848	0.761255	1.87336	1.73651	1.03046	0.92392
sp|Q96AY3|FKB10_HUMAN	FKBP10	0.273782	0.240415	0.449221	0.760761	0.628555	0.556712	1.28022	0.576688
sp|Q8N6S5|AR6P6_HUMAN	ARL6IP6	1.15242	0.193634	0.532903	0.76049	0.447242	0.166821	0.626888	0.475635
sp|Q96JC1|VPS39_HUMAN	VPS39	0.296541	0.159291	0.253249	0.760275	0.520874	0.21144	0.205489	1.42896
sp|Q7Z7A1|CNTRL_HUMAN	CNTRL	0.842621	1.02289	0.352998	0.760105	2.2437	1.1087	1.3885	1.50389
sp|Q9HC52|CBX8_HUMAN	CBX8	0.357772	0.629646	0.167821	0.759083	0.601594	1.97179	0.103116	0.931808
tr|M0R2C6|M0R2C6_HUMAN		-1.36864	-0.873756	0.31161	0.757317	0.362742	0.458475	1.08786	1.3065
sp|P10316|1A69_HUMAN	HLA-A	0.651741	0.641849	0.855837	0.756968	1.06282	0.93049	0.867026	1.2892
sp|O15230|LAMA5_HUMAN	LAMA5	0.560199	0.666336	0.794023	0.756906	0.825728	0.659037	0.864308	0.571536
sp|P49459|UBE2A_HUMAN	UBE2A	0.570383	0.428097	1.40744	0.755789	0.307808	0.597212	0.547702	0.319961
sp|P04075-2|ALDOA_HUMAN	ALDOA	0.111137	0.345139	0.839302	0.754906	0.895614	0.510458	0.701404	0.388205
sp|P08133|ANXA6_HUMAN	ANXA6	0.000338632	0.577657	0.275029	0.753834	0.000253609	0.670277	0.519705	0.633601
sp|Q9BY67-3|CADM1_HUMAN	CADM1	-0.193224	0.24182	0.371931	0.751599	0.200911	0.518032	0.786176	0.84153
sp|P07737|PROF1_HUMAN	PFN1	0.240694	0.443065	0.468272	0.751455	0.487395	0.360672	0.344027	0.333244
sp|P15309-2|PPAP_HUMAN	ACPP	0.46266	0.687359	0.523072	0.7508	0.444019	0.772353	0.741701	0.673596
sp|Q96RD6|PANX2_HUMAN	PANX2	0.683241	0.519912	0.334933	0.749697	0.88491	1.47845	0.315054	1.17236
tr|A0A3B3IRZ4|A0A3B3IRZ4_HUMAN	IQSEC1	0.0159881	0.00741713	0.0959744	0.748333	0.147082	0.0802713	1.30616	1.17179
sp|Q15907|RB11B_HUMAN	RAB11B	1.3569	1.29376	0.514149	0.746204	0.578074	0.720648	0.635963	1.65928
sp|P04626|ERBB2_HUMAN	ERBB2	0.65505	0.731837	0.54877	0.745998	1.04572	0.970198	0.428712	0.838368
tr|B4E2Q0|B4E2Q0_HUMAN	ATP2C1	0.982267	0.541472	0.429979	0.743957	2.12102	0.979264	0.895957	1.5993
tr|A0A096LPC5|A0A096LPC5_HUMAN	WASHC2C	0.675159	0.486077	0.335308	0.742716	1.4648	2.32963	1.05777	0.82086
sp|Q9Y6N7-2|ROBO1_HUMAN	ROBO1	0.712598	0.324921	0.52991	0.742543	0.708996	1.01304	1.76223	1.00996
sp|P22466|GALA_HUMAN	GAL	1.61316	0.843854	0.648433	0.742246	1.44657	0.683442	2.77493	1.37829
sp|Q9NZM1|MYOF_HUMAN	MYOF	0.7902	0.915951	1.06364	0.740178	1.34596	0.886512	1.00889	1.23515
sp|Q9P219|DAPLE_HUMAN	CCDC88C	1.52901	0.944231	1.14861	0.739397	1.51241	1.05411	1.08452	0.541562
sp|Q8N3R9|MPP5_HUMAN	MPP5	0.436606	0.649433	0.57989	0.733167	0.850427	0.950328	1.96787	1.07271
sp|Q15276|RABE1_HUMAN	RABEP1	0.988295	0.599875	0.630606	0.731874	1.17357	1.36087	2.01284	0.888871
sp|Q8TD43|TRPM4_HUMAN	TRPM4	0.517557	0.67172	0.550625	0.731454	0.71324	0.622963	0.959235	1.75804
tr|Q32Q12|Q32Q12_HUMAN	NME1-NME2	0.15415	0.493053	0.452277	0.731304	1.31681	0.48563	0.537671	0.473095
sp|P04083|ANXA1_HUMAN	ANXA1	-0.299547	1.17427	0.560775	0.731056	1.09926	0.631051	0.842464	0.819655
sp|Q75V66|ANO5_HUMAN	ANO5	0.579108	0.437134	0.391475	0.728914	2.45376	0.27748	0.262562	1.28391
sp|P31939|PUR9_HUMAN	ATIC	0.216952	0.605397	0.396	0.727305	0.289127	0.565251	0.333385	0.356831
tr|A0A1B0GTL5|A0A1B0GTL5_HUMAN	RAB11FIP5	0.771354	0.805364	0.139618	0.726012	0.916567	0.664115	0.202241	2.34907
sp|P30044|PRDX5_HUMAN	PRDX5	0.0273089	0.169417	0.273043	0.723978	0.0209003	0.603796	0.18946	1.55325
sp|P50148|GNAQ_HUMAN	GNAQ	0.462148	0.825996	0.441978	0.720855	0.485292	1.4879	0.90256	1.73903
sp|Q9P0V3|SH3B4_HUMAN	SH3BP4	0.651596	0.998525	0.323602	0.720403	0.806981	0.960678	1.01919	0.484539
sp|P30084|ECHM_HUMAN	ECHS1	-1.20026	-0.422936	-0.0959292	0.720162	0.475361	1.05537	0.161689	0.797451
sp|O75695|XRP2_HUMAN	RP2	0.7076	0.535617	0.471092	0.717758	0.917337	1.03269	0.758977	1.02827
sp|O75394|RM33_HUMAN	MRPL33	-0.827503	-0.243485	-0.230307	0.716031	0.256033	0.208728	0.0868734	0.954254
sp|Q24JP5-2|T132A_HUMAN	TMEM132A	0.939465	0.691032	0.567986	0.715306	1.61021	1.15798	1.30561	0.927142
sp|P12955|PEPD_HUMAN	PEPD	0.100538	0.0421073	0.134506	0.71347	0.291953	0.441848	0.767007	0.902952
sp|Q9P215|POGK_HUMAN	POGK	1.16556	0.826299	1.00288	0.71288	1.05025	1.70261	0.598332	1.73218
tr|A0A0U1RR27|A0A0U1RR27_HUMAN	DENND4A	0.700526	0.365069	0.457911	0.712294	0.627124	0.30891	0.910395	0.810021
sp|Q92688|AN32B_HUMAN	ANP32B	-0.346728	-0.232391	0.0554629	0.711436	0.870449	0.20047	0.0304854	0.347059
sp|O60716-3|CTND1_HUMAN	CTNND1	0.172503	0.216304	0.504257	0.71001	0.296255	0.522051	1.00741	1.3146
sp|Q9BVV7|TIM21_HUMAN	TIMM21	-1.25247	-0.379529	0.359559	0.709545	0.300643	0.308504	0.638303	0.650004
sp|Q9Y4E6|WDR7_HUMAN	WDR7	0.646173	0.412206	0.81691	0.706637	1.03523	1.18516	0.688128	1.18736
sp|P16333-2|NCK1_HUMAN	NCK1	0.724467	0.843299	1.07354	0.706387	0.513757	1.30115	1.77729	0.696653
sp|Q14847|LASP1_HUMAN	LASP1	0.218536	0.161756	0.717111	0.704762	0.337402	0.468701	1.26597	0.677848
sp|O43422|P52K_HUMAN	THAP12	-0.498922	-0.104908	-1.00473	0.703885	0.322962	0.11257	0.782551	0.435425
sp|P30048|PRDX3_HUMAN	PRDX3	-1.50031	-0.415085	-0.214539	0.70325	0.50223	1.12198	0.408175	1.06587
sp|Q9H4B0|OSGP2_HUMAN	OSGEPL1	-0.471862	-0.0655451	0.28295	0.702978	0.249121	0.0745851	0.274473	1.95283
sp|Q6NW29|RWDD4_HUMAN	RWDD4	1.56513	1.30687	0.451732	0.702344	0.811644	1.34754	0.465191	0.75656
sp|P41221|WNT5A_HUMAN	WNT5A	0.805497	0.478764	0.856075	0.70213	1.51982	0.663458	1.29358	0.871319
sp|Q8N0X4|CLYBL_HUMAN	CLYBL	0.082083	0.0365826	0.600932	0.701458	0.0775181	0.0505573	0.508905	0.465673
sp|P43003|EAA1_HUMAN	SLC1A3	0.746048	0.49969	0.60104	0.701387	1.51483	0.495533	1.37321	0.94996
sp|Q13867|BLMH_HUMAN	BLMH	-0.126888	0.764261	0.435269	0.697042	0.0496612	0.777849	0.557446	1.24161
sp|Q5VW38|GP107_HUMAN	GPR107	1.32043	0.478379	1.35884	0.695336	0.867113	1.09438	0.433647	0.398502
sp|Q9HC77|CENPJ_HUMAN	CENPJ	-1.57098	-0.585394	-0.0821686	0.693266	0.411773	0.694329	0.27015	1.45313
tr|J3QQX2|J3QQX2_HUMAN	ARHGDIA	-0.156834	0.235702	0.0509882	0.690496	0.821212	0.284655	0.0631949	0.435929
sp|O95185|UNC5C_HUMAN	UNC5C	0.671542	0.386511	0.449412	0.689389	0.905682	0.594742	0.964755	1.16823
sp|P49753|ACOT2_HUMAN	ACOT2	-0.174842	0.0311186	0.654046	0.689278	0.157494	0.0248711	0.635302	0.943611
sp|P62879|GBB2_HUMAN	GNB2	-0.0261962	0.279893	0.153124	0.688162	0.193073	0.35455	0.146983	0.602061
sp|O15439|MRP4_HUMAN	ABCC4	0.113738	0.338688	0.307092	0.6877	0.144497	0.520393	0.531979	0.959621
sp|Q9UNE7|CHIP_HUMAN	STUB1	0.748817	0.522298	0.536	0.685865	1.32717	1.28702	1.15145	0.649248
sp|Q92597|NDRG1_HUMAN	NDRG1	0.386225	0.628775	0.316731	0.685798	0.832618	1.09613	1.7791	1.3122
sp|P40925-3|MDHC_HUMAN	MDH1	-0.024495	0.633336	0.341249	0.685029	0.024769	0.489899	0.426501	0.310892
sp|Q9Y547|IFT25_HUMAN	HSPB11	0.730526	0.159867	0.505648	0.684936	1.38339	0.116705	0.328534	0.46793
sp|Q10589|BST2_HUMAN	BST2	0.945252	1.09876	1.3071	0.684306	0.581766	1.4728	0.600377	0.588609
sp|Q6PCB8|EMB_HUMAN	EMB	0.350329	0.229736	0.524437	0.683165	0.324778	0.958418	0.8272	0.571882
sp|Q8TEA7|TBCK_HUMAN	TBCK	-0.523128	0.139966	-0.559228	0.681819	0.375601	0.373286	0.629117	0.541301
sp|Q01415|GALK2_HUMAN	GALK2	-0.903904	0.23099	0.428364	0.681092	0.500982	0.153101	0.402867	0.29062
sp|Q495W5|FUT11_HUMAN	FUT11	0.535997	0.222947	0.367578	0.678651	2.02913	0.243334	0.78881	0.671222
sp|Q8NBZ7-2|UXS1_HUMAN	UXS1	1.10176	0.545258	0.739042	0.678404	1.24851	1.1875	1.22228	0.836615
sp|Q9BXS5|AP1M1_HUMAN	AP1M1	1.18391	1.14855	0.52782	0.678088	0.594256	1.41764	0.51333	0.972186
sp|Q8IZQ1|WDFY3_HUMAN	WDFY3	0.136597	0.737529	0.0657947	0.676253	0.218163	0.996859	0.435849	0.708389
sp|P30085|KCY_HUMAN	CMPK1	0.111724	0.446843	0.0757166	0.675963	0.168947	0.348443	0.0774003	0.494259
sp|P24821-4|TENA_HUMAN	TNC	0.624757	0.21024	0.323542	0.675271	1.14624	0.546312	1.03866	0.778475
sp|Q12841|FSTL1_HUMAN	FSTL1	0.864435	0.480463	0.802129	0.675163	1.77726	0.865951	0.495362	0.676343
sp|Q86TV6-2|TTC7B_HUMAN	TTC7B	0.339859	0.682061	0.215622	0.673646	0.420193	0.966254	0.198417	1.1888
sp|Q9H840|GEMI7_HUMAN	GEMIN7	0.280098	0.773006	0.271777	0.670328	0.194447	0.19976	0.393534	0.949207
sp|Q8WWI5|CTL1_HUMAN	SLC44A1	0.860174	0.356156	0.955313	0.669074	1.3429	1.53606	0.52938	1.08957
sp|Q9H4W6|COE3_HUMAN	EBF3	0.518658	0.490638	0.472361	0.66751	0.620309	1.28463	1.43125	2.55332
sp|P29992|GNA11_HUMAN	GNA11	0.421655	0.736656	0.249256	0.666012	0.36336	1.2031	0.291975	1.82354
sp|Q9Y4J8|DTNA_HUMAN	DTNA	0.240368	0.0487129	0.501867	0.663771	0.164252	0.0847946	0.396462	0.801233
sp|Q0VAQ4|SMAGP_HUMAN	SMAGP	0.883193	0.138086	1.19035	0.663622	0.631368	0.557452	0.446325	1.18419
sp|P14174|MIF_HUMAN	MIF	0.258489	0.659335	-0.265508	0.663202	0.246917	0.365706	0.220857	0.280942
sp|P54289-4|CA2D1_HUMAN	CACNA2D1	1.01391	0.889277	0.853804	0.662665	1.04414	0.755308	0.659081	0.919317
sp|Q9BQP7|MGME1_HUMAN	MGME1	-0.994619	-0.210433	0.246838	0.662527	0.373956	0.62957	1.14891	0.801117
sp|O00469-2|PLOD2_HUMAN	PLOD2	0.652703	0.285047	0.539954	0.661321	0.864896	0.856935	0.892102	0.927942
sp|Q16549|PCSK7_HUMAN	PCSK7	1.66682	0.675158	0.803138	0.661318	1.31819	0.976836	0.695849	0.685075
sp|O14662-2|STX16_HUMAN	STX16	1.37477	0.761496	0.854912	0.661255	2.08974	1.46215	0.889254	0.73273
sp|P18827|SDC1_HUMAN	SDC1	0.598566	0.505057	0.235997	0.660476	2.83535	1.59793	0.240547	1.1263
sp|Q5JWF2|GNAS1_HUMAN	GNAS	0.323609	0.607357	0.363563	0.660229	0.437818	2.34099	1.03547	1.06298
sp|Q96I99|SUCB2_HUMAN	SUCLG2	-1.4475	-0.546874	-0.240944	0.660027	0.517699	0.758154	0.408835	0.917128
sp|P48147|PPCE_HUMAN	PREP	0.125078	0.416903	0.459782	0.657684	0.493753	1.387	0.708174	0.37492
sp|P38646|GRP75_HUMAN	HSPA9	-1.31272	-0.807622	0.256963	0.657195	0.326143	0.518401	0.39617	0.571969
sp|Q9H040|SPRTN_HUMAN	SPRTN	0.752299	0.370953	0.435759	0.656927	1.1276	0.967171	0.808604	1.47976
tr|A0A2R8Y5A3|A0A2R8Y5A3_HUMAN	CTNNB1	0.23644	0.330728	0.257512	0.655957	0.870048	0.931576	0.775096	1.51771
sp|Q99618|CDCA3_HUMAN	CDCA3	0.54904	0.609151	0.966181	0.653686	0.703356	0.996334	0.616539	1.31146
sp|P24666|PPAC_HUMAN	ACP1	-0.690502	0.160962	-0.135161	0.650576	0.690839	0.31266	0.137059	0.352655
sp|P24752|THIL_HUMAN	ACAT1	-1.6056	-0.755059	0.071361	0.649649	0.451496	0.560176	0.296092	0.956635
sp|P52788|SPSY_HUMAN	SMS	0.0902401	0.187154	-0.121956	0.64948	0.0445945	0.335684	0.074717	0.343864
sp|P61218|RPAB2_HUMAN	POLR2F	0.0210318	0.450712	0.332757	0.648879	0.0270214	0.312432	0.298681	0.236291
sp|Q9BZM6|ULBP1_HUMAN	ULBP1	0.815645	0.765382	0.942413	0.646431	1.72469	0.901069	0.938559	1.80387
sp|O75787|RENR_HUMAN	ATP6AP2	1.01746	0.573252	0.46418	0.646054	0.768196	0.578986	0.389535	0.699585
sp|P48745|NOV_HUMAN	NOV	0.915983	0.276372	0.590157	0.641869	1.71932	1.40468	0.599191	1.78637
sp|O75970|MPDZ_HUMAN	MPDZ	0.138934	0.261996	0.352564	0.638507	0.132995	0.698092	2.3102	0.795563
sp|P45877|PPIC_HUMAN	PPIC	0.469742	0.16818	0.404444	0.638231	0.593703	0.615492	0.241307	2.11213
sp|Q96P53|WDFY2_HUMAN	WDFY2	0.316594	0.76028	0.191364	0.636862	0.277266	0.770687	0.0944134	0.842785
sp|Q99570|PI3R4_HUMAN	PIK3R4	0.563942	0.447214	0.237787	0.636802	1.65786	1.38224	0.246411	1.29144
sp|O15013|ARHGA_HUMAN	ARHGEF10	-0.284816	-0.351062	-0.562001	0.636426	0.678738	0.507688	0.702352	0.494808
sp|Q08AM6|VAC14_HUMAN	VAC14	0.961644	0.67572	0.709589	0.631948	0.65345	1.90322	0.995202	3.61243
sp|Q9HCM4|E41L5_HUMAN	EPB41L5	0.750345	0.622509	0.581407	0.630932	0.946216	0.893409	0.342215	1.26743
sp|Q6L9W6|B4GN3_HUMAN	B4GALNT3	0.609884	0.21139	0.547426	0.629172	0.882648	0.693012	0.849185	1.54016
sp|Q6PJG9|LRFN4_HUMAN	LRFN4	1.1182	0.802043	0.798824	0.629063	3.58182	1.98234	0.634323	0.931319
sp|Q99856|ARI3A_HUMAN	ARID3A	0.549673	0.43997	0.649141	0.627073	1.2151	1.43828	0.8056	0.61278
sp|P49006|MRP_HUMAN	MARCKSL1	-0.298772	-0.00553519	0.0252635	0.626752	0.312522	0.00722317	0.0248558	0.761072
sp|Q92545|TM131_HUMAN	TMEM131	0.27603	0.0945399	0.345748	0.6266	0.584572	0.128608	0.51695	0.444429
sp|P60983|GMFB_HUMAN	GMFB	-0.0398057	0.433274	0.243746	0.625746	0.0325813	0.421952	0.74247	0.528285
sp|Q8N612-2|F16A2_HUMAN	FAM160A2	0.93328	0.874015	0.841062	0.625722	0.802848	1.20197	1.41816	0.563966
sp|Q9H269|VPS16_HUMAN	VPS16	0.521956	0.569814	0.718215	0.62525	0.927526	0.694004	0.974973	2.09293
sp|O43731|ERD23_HUMAN	KDELR3	0.905143	-0.0664545	0.632355	0.624326	1.13875	0.0707498	0.602152	1.21188
sp|P55786|PSA_HUMAN	NPEPPS	-0.444393	0.224084	0.211028	0.622812	0.768255	1.76941	0.176721	0.387815
tr|Q5T4U5|Q5T4U5_HUMAN	ACADM	-1.55341	-0.748171	-0.0532978	0.622387	0.435807	0.486953	0.374175	0.940665
sp|Q96QD8|S38A2_HUMAN	SLC38A2	1.08504	0.880055	1.12959	0.621488	1.54779	2.05776	1.10889	2.53077
sp|Q12846|STX4_HUMAN	STX4	0.940089	0.895181	0.857886	0.621419	0.985811	1.39976	0.811923	2.17329
sp|P56199|ITA1_HUMAN	ITGA1	0.103772	0.253546	0.433806	0.621297	0.111959	2.2997	1.54746	0.680202
sp|Q96BU1|S1PBP_HUMAN	S100PBP	1.8522	0.739007	0.288887	0.62099	0.813671	0.961165	0.456725	1.19626
sp|P21399|ACOC_HUMAN	ACO1	-0.047623	0.416321	0.0873754	0.620858	0.0259574	0.509206	0.625827	1.0767
sp|P29144|TPP2_HUMAN	TPP2	0.481618	0.166865	-0.0792711	0.616045	0.38184	0.205508	0.185408	0.84071
sp|P26992|CNTFR_HUMAN	CNTFR	0.91778	1.08874	1.21668	0.611886	0.720116	0.936777	1.8518	1.14271
sp|P07741|APT_HUMAN	APRT	0.607161	0.346716	0.417848	0.611088	1.79418	0.283012	0.151055	0.349706
sp|Q8NB91|FANCB_HUMAN	FANCB	-0.586592	0.331993	0.456648	0.610819	0.492944	0.458942	1.28015	0.203088
sp|P52179|MYOM1_HUMAN	MYOM1	1.04133	1.29356	0.603618	0.610189	0.942471	1.80109	0.528996	0.450954
sp|Q6YHK3|CD109_HUMAN	CD109	0.195057	0.222334	0.196741	0.609958	0.626531	0.455083	0.635709	0.977838
tr|A0A0A0MT26|A0A0A0MT26_HUMAN	ATP1A3	0.489408	0.472003	0.542509	0.609212	1.06275	0.844581	1.29712	1.45344
sp|Q7Z5H3-2|RHG22_HUMAN	ARHGAP22	0.816781	0.587209	0.656627	0.608598	0.929577	0.718555	1.04342	1.15981
sp|Q04837|SSBP_HUMAN	SSBP1	-1.27926	-0.307061	-0.247387	0.607051	0.422115	0.61076	0.19087	1.44086
sp|P14550|AK1A1_HUMAN	AKR1A1	-0.00386437	0.175828	0.158343	0.606679	0.00972726	0.340549	0.0979208	0.418254
tr|A0A087X256|A0A087X256_HUMAN	WASHC4	0.477578	0.580186	0.252446	0.60486	0.43816	0.929496	0.336546	3.95078
tr|H0YB34|H0YB34_HUMAN	RIDA	-0.205364	-0.14147	0.248419	0.603243	0.559064	0.98048	0.290792	0.516762
sp|A4D1E9|GTPBA_HUMAN	GTPBP10	-1.32806	-0.44261	-0.325509	0.602882	0.506341	0.463257	0.362242	1.38469
sp|Q9Y5J7|TIM9_HUMAN	TIMM9	-0.0771601	0.193767	0.38309	0.60234	0.0440836	0.173604	1.91741	1.34837
tr|S4R2Z7|S4R2Z7_HUMAN	MRPL42	-0.86691	-0.0778335	-0.790621	0.60187	0.518862	0.0786979	1.02211	0.694545
sp|P30536|TSPO_HUMAN	TSPO	-0.507989	-0.456852	0.157584	0.601373	0.195827	1.02656	0.0643021	0.278888
sp|Q92896-2|GSLG1_HUMAN	GLG1	0.690726	0.853201	0.931338	0.600525	1.21884	1.28747	0.92473	0.714281
sp|P41247|PLPL4_HUMAN	PNPLA4	1.36904	0.627393	1.05007	0.600162	1.53225	1.61714	1.07796	0.657128
tr|A0A088AWN2|A0A088AWN2_HUMAN	WDR20	0.938579	1.01512	0.711762	0.598773	0.96522	2.65629	1.01748	0.894042
sp|Q641Q2|WAC2A_HUMAN	WASHC2A	0.532704	0.544201	0.451757	0.597133	0.988754	1.76089	0.93513	0.987539
sp|Q86U28|ISCA2_HUMAN	ISCA2	0.0329817	-0.0110376	-0.0726547	0.594798	0.177885	0.0450175	0.149387	0.396585
sp|Q8IXI1|MIRO2_HUMAN	RHOT2	-0.760298	-0.262317	0.258762	0.594551	0.340954	0.353365	0.761118	1.2565
sp|Q9Y5J3-2|HEY1_HUMAN	HEY1	0.753038	0.221093	0.302749	0.593921	0.851941	0.323047	0.790453	0.635831
sp|P50213|IDH3A_HUMAN	IDH3A	-0.961905	-0.618093	0.00307937	0.592011	0.445469	0.751952	0.0133288	0.664927
sp|Q5VUB5|F1711_HUMAN	FAM171A1	1.10976	0.7166	0.557313	0.591648	0.955536	1.64996	1.15062	0.803083
sp|Q96Q15|SMG1_HUMAN	SMG1	0.119746	0.133658	0.121276	0.591572	0.335549	0.533695	0.255605	0.6489
sp|P32121-4|ARRB2_HUMAN	ARRB2	0.38801	0.429158	0.459233	0.590949	0.941008	0.820425	0.693414	1.29676
sp|P10515|ODP2_HUMAN	DLAT	-1.58161	-0.758803	0.0730016	0.590196	0.348482	0.459061	0.46174	0.727362
sp|Q16584|M3K11_HUMAN	MAP3K11	1.50145	1.33161	1.41688	0.589833	0.85296	1.17071	2.74422	0.541886
sp|O75390|CISY_HUMAN	CS	-1.52117	-0.653338	-0.433062	0.58976	0.570773	0.797496	0.554043	0.874257
sp|Q9H6A9|PCX3_HUMAN	PCNX3	0.722776	0.711004	0.968026	0.588358	1.30527	1.65997	0.822935	0.966151
sp|O94910|AGRL1_HUMAN	ADGRL1	0.179557	0.438039	0.450862	0.586672	0.641332	1.15689	0.650831	0.749128
sp|Q9UK76-2|JUPI1_HUMAN	JPT1	0.361439	-0.0972508	0.48839	0.586222	1.22393	0.09883	0.878191	0.26659
sp|Q9BS91|S35A5_HUMAN	SLC35A5	1.69461	1.21375	1.28311	0.58619	1.0903	1.28279	1.31273	0.949014
sp|O00299|CLIC1_HUMAN	CLIC1	-0.106502	0.269461	0.184929	0.585183	0.141644	0.21878	0.419258	0.332641
sp|Q5T1C6|THEM4_HUMAN	THEM4	-2.06767	-0.917858	0.126326	0.585061	0.507795	0.780846	0.0421241	0.720623
sp|Q8N122|RPTOR_HUMAN	RPTOR	-0.0944948	-0.209714	0.1906	0.584463	0.266122	0.33466	0.601533	0.856196
sp|P17174|AATC_HUMAN	GOT1	0.302705	0.509124	0.397601	0.581908	0.78018	1.06139	1.62866	0.51889
sp|Q96EL3|RM53_HUMAN	MRPL53	-0.442683	-0.0825182	0.326988	0.580188	0.197663	0.329818	0.919983	2.53126
sp|O14972|DSCR3_HUMAN	DSCR3	0.127588	0.462375	-0.101859	0.579573	0.260391	1.12268	0.068478	0.560474
sp|P07108-5|ACBP_HUMAN	DBI	0.611687	0.517726	0.628628	0.579544	1.01553	0.489405	0.94208	0.592309
sp|Q4G148|GXLT1_HUMAN	GXYLT1	0.768042	0.560354	0.307121	0.578318	1.10943	0.532337	0.310576	0.589671
tr|J3KNP4|J3KNP4_HUMAN	SEMA4B	1.03889	0.397485	0.410267	0.573569	1.15813	3.21202	1.68173	0.667115
sp|Q9NZ32|ARP10_HUMAN	ACTR10	0.246722	0.134162	-0.110963	0.573098	0.334573	0.619227	0.104839	0.424787
sp|P52209|6PGD_HUMAN	PGD	-0.0310449	0.277879	0.230286	0.571634	0.0527985	0.237744	0.13248	0.25474
sp|Q2NL82|TSR1_HUMAN	TSR1	1.27128	0.433029	0.414575	0.571172	1.09201	0.681508	1.00701	0.773178
sp|Q9Y5Z0|BACE2_HUMAN	BACE2	0.698435	0.847021	0.976771	0.570615	1.01476	0.708162	0.553854	1.35403
sp|P82933|RT09_HUMAN	MRPS9	-0.439203	-0.120143	0.322692	0.570474	0.18175	0.215589	0.569632	0.7361
sp|Q16891-4|MIC60_HUMAN	IMMT	-0.731191	-0.367479	0.352954	0.57034	0.242101	0.432619	0.827834	1.37327
sp|Q8IY95|TM192_HUMAN	TMEM192	0.331228	0.0125478	0.179893	0.57029	0.238456	0.0299496	0.649117	1.68358
sp|Q9H8J5|MANS1_HUMAN	MANSC1	0.867705	0.211016	0.304814	0.569098	1.08105	1.46784	0.952126	0.698613
sp|Q9Y2M5|KLH20_HUMAN	KLHL20	0.340698	0.238498	0.120556	0.568994	1.39506	0.376626	0.387667	0.66624
sp|P09211|GSTP1_HUMAN	GSTP1	-0.169181	0.535307	0.172848	0.56868	0.311524	0.336968	0.129368	0.31637
sp|Q5M775|CYTSB_HUMAN	SPECC1	0.745987	0.47544	0.424985	0.568319	1.58009	1.56209	0.932739	0.834484
sp|P13667|PDIA4_HUMAN	PDIA4	0.0071161	0.342294	0.633774	0.568022	0.0190927	1.07235	0.970445	1.04651
sp|Q92552-2|RT27_HUMAN	MRPS27	-0.478439	0.154488	0.158814	0.567311	0.255073	0.391258	0.267933	1.67315
sp|Q9H2U2-2|IPYR2_HUMAN	PPA2	-1.41271	-0.54859	-0.263652	0.565636	0.489629	0.488387	0.226305	0.964924
sp|O60830-2|TI17B_HUMAN	TIMM17B	-0.579385	-0.316943	0.0231021	0.565467	0.255786	1.3338	0.046175	1.07954
sp|Q9NRR3|C42S2_HUMAN	CDC42SE2	0.469509	0.632789	0.565333	0.565448	2.3318	1.56053	2.0597	1.65395
sp|Q8IUX1|T126B_HUMAN	TMEM126B	0.0489319	-0.266983	0.0847779	0.564607	0.050528	0.333659	0.0949385	0.810977
sp|Q9Y2E8-2|SL9A8_HUMAN	SLC9A8	0.777301	0.877009	-0.0161746	0.564289	0.48241	0.559174	0.0120963	1.57071
sp|P63010-2|AP2B1_HUMAN	AP2B1	1.10261	0.790616	0.376346	0.562195	1.40619	0.86007	0.664714	0.884513
sp|O94973-2|AP2A2_HUMAN	AP2A2	0.912194	0.797535	0.462049	0.5611	2.14526	0.697112	0.871265	0.592906
tr|B1ALY0|B1ALY0_HUMAN	PALM2-AKAP2	0.407061	0.365567	0.331795	0.560903	1.05869	0.684644	0.894126	0.300361
sp|P20020-1|AT2B1_HUMAN	ATP2B1	-0.185699	0.108228	0.323234	0.560861	0.190582	0.11968	0.8694	0.917255
sp|P10599|THIO_HUMAN	TXN	0.715229	0.461174	0.862163	0.560546	1.33757	0.485686	0.738011	0.857226
sp|Q9UG56|PISD_HUMAN	PISD	-1.36441	-0.652093	-0.392116	0.559821	0.35219	0.439583	0.365347	0.884164
sp|P42345|MTOR_HUMAN	MTOR	-0.103102	-0.0267453	0.135763	0.557235	0.513602	0.0753376	0.690968	1.17719
sp|Q16762|THTR_HUMAN	TST	-1.31423	-0.826192	-0.021174	0.556541	0.469718	0.459596	0.0968257	0.726796
sp|Q9BXB5|OSB10_HUMAN	OSBPL10	0.686918	0.348076	0.0172881	0.55646	1.17603	0.823406	0.013127	1.24035
sp|Q9Y535|RPC8_HUMAN	POLR3H	0.831705	0.0246912	-0.00724306	0.556443	0.459785	0.0419953	0.0836095	0.83208
sp|P07203|GPX1_HUMAN	GPX1	-0.81089	-0.486127	0.001035	0.555994	0.379663	1.59973	0.00126848	1.3725
sp|Q9BSW2-2|EFC4B_HUMAN	CRACR2A	0.65791	0.390008	0.596257	0.555899	1.09728	1.19712	0.6991	2.35962
sp|Q16718|NDUA5_HUMAN	NDUFA5	0.522043	0.0920842	0.40869	0.5552	0.212906	0.0419051	0.422918	0.8186
sp|P62873|GBB1_HUMAN	GNB1	0.275179	0.120493	0.245525	0.553484	0.901063	0.131907	0.706823	0.751201
sp|P42566|EPS15_HUMAN	EPS15	0.48867	0.351719	0.23717	0.550648	0.776452	0.84463	1.25785	0.611942
sp|P09038|FGF2_HUMAN	FGF2	0.257506	0.646033	0.607979	0.55057	0.345617	1.05946	0.998588	1.94143
sp|Q86WR0|CCD25_HUMAN	CCDC25	-0.655703	0.172995	-0.463117	0.550423	0.498791	0.468149	0.330621	0.250484
sp|Q12983|BNIP3_HUMAN	BNIP3	0.441279	0.39354	0.342162	0.548394	0.546262	2.04127	0.295526	0.524511
sp|P06241-2|FYN_HUMAN	FYN	0.128849	0.791925	-0.111253	0.545951	0.573835	1.19687	0.0922224	0.978511
sp|Q9BZG1|RAB34_HUMAN	RAB34	0.327113	0.552244	0.514422	0.545662	0.300903	1.16529	0.814834	0.970682
sp|P27797|CALR_HUMAN	CALR	-0.325649	-0.189789	0.0376913	0.545507	0.441862	0.406285	0.0598152	0.582934
sp|Q7L1W4|LRC8D_HUMAN	LRRC8D	0.0097931	-0.110341	-0.0507266	0.544663	0.0189152	0.064874	0.0172551	0.739991
sp|Q5VTB9|RN220_HUMAN	RNF220	2.25784	0.360161	0.290007	0.542189	1.39552	1.26614	0.461076	0.820315
sp|P62993|GRB2_HUMAN	GRB2	0.494254	0.880475	0.472927	0.539075	0.457084	0.799813	1.13772	0.728342
sp|Q9HC21|TPC_HUMAN	SLC25A19	-0.107811	-0.217758	-0.041663	0.538253	0.0416185	0.685126	0.71415	0.619376
sp|Q9Y3B8|ORN_HUMAN	REXO2	-0.49029	0.279494	0.344811	0.53754	0.621431	1.93592	1.11117	0.736788
tr|A0A3B3ISJ6|A0A3B3ISJ6_HUMAN	PDE10A	0.006239	-0.301591	0.193577	0.536727	0.004683	0.333156	0.181915	0.871633
sp|Q9P246-2|STIM2_HUMAN	STIM2	-0.0696739	0.0483131	-0.129624	0.535603	0.102833	0.415307	0.219391	0.570221
sp|Q9UHD1|CHRD1_HUMAN	CHORDC1	0.30558	0.199765	0.272947	0.535379	0.579529	0.503473	0.360578	0.415298
sp|Q9UKI8-2|TLK1_HUMAN	TLK1	0.186732	0.0427116	0.56517	0.535182	0.112834	0.0965498	1.08133	0.479336
sp|Q16538|GP162_HUMAN	GPR162	0.00403555	0.820351	1.32979	0.534886	0.00474416	0.976051	0.440334	0.697565
sp|P00491|PNPH_HUMAN	PNP	-0.212445	0.689924	0.366967	0.534567	0.625957	0.556415	0.376103	0.331723
sp|O43164|PJA2_HUMAN	PJA2	0.314932	0.151324	-0.67712	0.534445	0.697156	0.476894	0.616296	0.964595
sp|Q9NR45|SIAS_HUMAN	NANS	0.417591	0.497876	0.428232	0.53391	0.635148	0.724075	0.331292	0.291165
sp|Q15038|DAZP2_HUMAN	DAZAP2	0.261344	0.583229	0.0176799	0.53238	0.654772	0.570406	0.0424077	0.604103
sp|O60826|CCD22_HUMAN	CCDC22	0.70584	0.402416	0.601886	0.531255	1.88671	1.87592	1.07123	0.89268
tr|G8JLB6|G8JLB6_HUMAN	HNRNPH1	-0.108329	-0.416096	-0.0354047	0.529101	1.11153	0.829361	0.0397692	1.009
sp|Q8NG11|TSN14_HUMAN	TSPAN14	0.786269	0.620361	0.726521	0.529004	0.83298	1.21325	1.9692	1.55244
sp|Q99435-3|NELL2_HUMAN	NELL2	0.671371	0.377998	0.390167	0.528546	0.986189	3.22885	1.02364	0.567239
sp|Q9GZY4|COA1_HUMAN	COA1	-0.825994	-0.287492	-0.60751	0.52844	1.73374	0.359077	0.587311	0.262344
sp|P11532|DMD_HUMAN	DMD	1.02034	0.543902	0.945262	0.527646	0.748825	0.951102	0.800747	0.821497
sp|Q16659|MK06_HUMAN	MAPK6	-0.199958	-0.320219	-0.647539	0.527187	0.143314	0.228747	0.172878	1.08053
sp|Q9BWH2|FUND2_HUMAN	FUNDC2	0.46428	0.020036	0.288476	0.525545	0.523403	0.185159	0.22382	1.18562
sp|P00338-3|LDHA_HUMAN	LDHA	0.00208041	0.348413	0.0724883	0.525238	0.00307456	0.29989	0.0367772	0.241656
sp|P40818|UBP8_HUMAN	USP8	0.204066	0.180925	0.570087	0.524147	0.889841	0.208511	0.606502	0.654967
sp|Q08380|LG3BP_HUMAN	LGALS3BP	-0.0762841	0.0973988	0.0172915	0.523444	0.281072	0.134725	0.145375	0.941238
sp|P45954|ACDSB_HUMAN	ACADSB	-0.855446	-0.355151	0.117183	0.522779	0.359105	0.437379	0.138065	0.439193
sp|Q6P1M9|ARMX5_HUMAN	ARMCX5	0.294823	0.132425	-0.106953	0.520196	0.501107	0.346082	0.129279	0.583517
sp|Q86X52|CHSS1_HUMAN	CHSY1	0.494667	0.231951	0.465428	0.520049	0.936646	0.584267	0.910959	0.922994
sp|P07954|FUMH_HUMAN	FH	-1.22782	-0.507283	0.0691323	0.519679	0.430001	0.6223	0.233203	2.40884
sp|Q86UT6|NLRX1_HUMAN	NLRX1	-1.25241	-0.547925	-0.136284	0.519117	0.383639	0.319002	0.0863369	0.359568
sp|Q96JP5|ZFP91_HUMAN	ZFP91	0.316336	0.218117	0.0294648	0.518668	0.446182	0.28641	0.579473	0.272168
sp|Q9H4A4|AMPB_HUMAN	RNPEP	0.0256524	0.122453	0.0715686	0.518361	0.0200396	0.477722	0.0579465	0.319355
sp|Q96TC7|RMD3_HUMAN	RMDN3	-0.891891	-0.368688	0.0101205	0.517226	0.27556	0.502342	0.123775	0.519546
sp|P30086|PEBP1_HUMAN	PEBP1	-0.305545	0.348419	0.309826	0.516582	1.044	0.348986	0.624477	0.1901
tr|A0A1B0GUZ7|A0A1B0GUZ7_HUMAN	EFR3A	0.092466	0.333449	0.470009	0.513713	0.161799	0.873644	0.506559	2.05409
sp|Q9NPH2|INO1_HUMAN	ISYNA1	0.460138	0.244308	0.531115	0.513102	0.825337	0.248842	0.883125	0.744401
sp|Q9BW91|NUDT9_HUMAN	NUDT9	-0.850841	-0.134885	0.173184	0.511707	0.369228	0.15989	0.157512	0.491396
sp|Q14157-1|UBP2L_HUMAN	UBAP2L	0.707215	-0.15687	0.706102	0.511263	1.36705	0.338376	0.424877	0.949592
tr|A0A2U3TZU2|A0A2U3TZU2_HUMAN	GPI	-0.0164063	0.222188	0.0960768	0.509018	0.0117683	0.30543	0.0729335	0.241653
sp|Q9BPW8|NIPS1_HUMAN	NIPSNAP1	-1.51418	-0.219875	-0.228203	0.505721	0.520682	0.455287	0.699813	0.716537
sp|P19622|HME2_HUMAN	EN2	0.527932	0.0187331	0.327507	0.505195	2.14771	0.0791265	0.35467	0.392413
sp|Q8IXM3|RM41_HUMAN	MRPL41	-0.290385	0.226526	0.196682	0.504778	0.260575	0.655225	3.00913	1.01612
sp|P30837|AL1B1_HUMAN	ALDH1B1	-1.68096	-0.799212	-0.07459	0.504611	0.368158	0.417733	0.265105	2.89199
sp|Q86W50|MET16_HUMAN	METTL16	0.627505	0.331455	0.108653	0.50342	1.36103	0.888605	0.35363	0.583152
sp|Q9UQ80|PA2G4_HUMAN	PA2G4	0.00379094	0.311274	0.24962	0.503297	0.00326301	0.268296	0.212288	0.221107
sp|O95168|NDUB4_HUMAN	NDUFB4	0.386704	-0.0934712	0.540533	0.502691	0.164633	0.0821959	1.18326	0.363488
sp|O95302|FKBP9_HUMAN	FKBP9	0.0528183	-0.205946	-0.0806483	0.501343	1.35763	0.3542	1.48847	0.518889
sp|O75879|GATB_HUMAN	GATB	-0.162242	0.110411	0.00765257	0.500468	0.458106	0.287673	0.0127106	1.392
sp|Q9P0M9|RM27_HUMAN	MRPL27	-0.860492	-0.357371	-0.554978	0.499965	0.456757	1.09741	0.82479	0.567411
sp|Q6YI46|TMM64_HUMAN	TMEM64	0.742522	0.141124	0.661764	0.498804	1.28937	0.248362	0.687307	0.686536
sp|Q10713|MPPA_HUMAN	PMPCA	-1.58072	-0.597281	-0.50752	0.497194	0.49242	0.58301	0.633469	0.905233
sp|P37275-2|ZEB1_HUMAN	ZEB1	0.751915	0.418827	0.562506	0.496656	1.39088	0.692922	1.28346	0.810834
sp|Q8WVQ1|CANT1_HUMAN	CANT1	0.530792	0.130875	0.399649	0.496439	0.867078	0.157831	1.20012	0.933728
sp|Q99497|PARK7_HUMAN	PARK7	-0.322758	0.278864	-0.0119603	0.496359	0.642467	0.21822	0.00549448	0.265059
sp|Q5VT25-6|MRCKA_HUMAN	CDC42BPA	0.126607	0.382978	0.159966	0.496242	0.0765986	0.323212	0.521964	1.2774
sp|P19823|ITIH2_HUMAN	ITIH2	1.13204	0.518482	0.41731	0.495341	0.94445	1.4376	1.03142	0.608868
tr|M0QYZ2|M0QYZ2_HUMAN	AP2S1	0.984977	0.556238	0.211861	0.49436	1.60174	1.45363	0.153526	0.833386
sp|P13612|ITA4_HUMAN	ITGA4	-0.262137	-0.226518	-0.0947714	0.494212	0.291737	0.374878	0.448498	0.319794
sp|P17252|KPCA_HUMAN	PRKCA	-0.0334077	0.0917037	0.554604	0.494102	0.0610071	0.129829	0.202277	0.485501
sp|Q96S97|MYADM_HUMAN	MYADM	0.373166	0.395246	0.121541	0.493325	0.391974	0.721612	0.311878	0.400196
sp|Q0P6H9|TMM62_HUMAN	TMEM62	-0.197228	-0.372667	-0.186908	0.493298	0.160657	0.464448	0.516533	0.526531
sp|Q9BU23|LMF2_HUMAN	LMF2	0.414893	0.312961	0.326838	0.492966	1.6261	0.818669	0.856304	0.529409
sp|Q96JQ2|CLMN_HUMAN	CLMN	0.566652	0.414549	0.431673	0.492221	2.5043	0.796909	1.32281	0.774687
sp|Q16881|TRXR1_HUMAN	TXNRD1	0.478373	0.600581	0.347553	0.491534	0.591162	1.16894	0.198548	0.350368
sp|Q9NSE4|SYIM_HUMAN	IARS2	-1.65763	-0.792619	-0.120016	0.491066	0.380888	0.452969	0.173667	1.09583
sp|Q8TCD5|NT5C_HUMAN	NT5C	-0.222148	0.383097	0.178153	0.490442	0.577849	0.497054	0.174615	0.292257
sp|Q9UJJ9|GNPTG_HUMAN	GNPTG	0.819551	0.384914	0.876585	0.490089	1.27383	0.981938	0.64985	0.822557
sp|P50395|GDIB_HUMAN	GDI2	-0.310247	0.585617	-0.16678	0.490033	0.298045	0.904181	0.160821	0.367621
sp|Q9NPR9|GP108_HUMAN	GPR108	0.907296	0.597564	0.21733	0.48923	0.696622	0.594713	0.493101	2.39015
sp|Q9BYT8|NEUL_HUMAN	NLN	-0.810421	-0.253823	-0.0162864	0.487465	0.654805	0.456715	0.0199735	1.61647
sp|Q14004|CDK13_HUMAN	CDK13	0.18987	0.0918434	0.23714	0.48697	0.776221	0.962778	0.872082	0.684806
sp|Q96BR1|SGK3_HUMAN	SGK3	-0.0528774	0.342574	0.365123	0.486651	0.292413	0.326571	0.324466	0.478423
sp|Q10472|GALT1_HUMAN	GALNT1	0.619804	0.210208	0.135014	0.486409	0.89504	0.286384	0.153093	1.66436
sp|O00560|SDCB1_HUMAN	SDCBP	0.668437	0.407256	0.44612	0.486402	0.594888	1.20936	0.454621	0.660304
sp|Q99757|THIOM_HUMAN	TXN2	-0.88503	-0.309692	-0.034154	0.486127	0.543607	0.948237	0.0595066	1.06641
tr|E9PPM1|E9PPM1_HUMAN	TP53I11	0.44028	-0.00147413	0.574389	0.485983	1.47165	0.00221517	0.190115	0.959092
tr|A0A087WXB8|A0A087WXB8_HUMAN	ST3GAL6	0.501777	0.468265	0.426321	0.485869	0.983192	0.992416	0.709733	0.956699
sp|Q04759|KPCT_HUMAN	PRKCQ	1.49823	0.519383	0.953314	0.485686	0.817546	0.836833	0.714002	0.662705
tr|B7ZL88|B7ZL88_HUMAN	COX18	-0.399246	-0.561576	0.0732564	0.485328	0.163045	0.693548	0.0362886	0.501439
sp|O75190|DNJB6_HUMAN	DNAJB6	0.338808	0.314497	0.165313	0.484996	0.920221	0.340096	0.343775	0.491379
sp|Q15833|STXB2_HUMAN	STXBP2	0.413085	0.666979	0.273459	0.484579	0.240242	0.975339	1.64383	1.02176
sp|P19256|LFA3_HUMAN	CD58	-0.000248114	1.30771	0.636663	0.484378	9.15523e-05	0.528186	0.517363	0.375827
sp|Q01581|HMCS1_HUMAN	HMGCS1	-0.0491608	0.071764	0.155055	0.483698	0.226856	0.149041	0.231438	0.231341
sp|P07919|QCR6_HUMAN	UQCRH	-0.713894	-0.232274	-0.901889	0.481194	0.920532	0.264492	1.0693	0.582188
sp|O00625|PIR_HUMAN	PIR	-0.151737	0.0532577	-0.266606	0.478727	0.410159	0.276314	0.104924	0.272834
sp|Q8WV19|SFT2A_HUMAN	SFT2D1	1.45977	1.24143	1.69774	0.478329	1.38753	0.869542	1.34174	0.345081
sp|Q96K49|TM87B_HUMAN	TMEM87B	1.27634	0.597516	0.355809	0.477053	0.844162	0.693946	0.261315	0.643018
sp|P63092-3|GNAS2_HUMAN	GNAS	0.332478	0.223464	0.303335	0.476885	0.694983	1.18383	0.539736	0.447411
sp|Q8NFV4|ABHDB_HUMAN	ABHD11	-0.484802	0.0243302	0.167834	0.474155	0.713032	0.203001	0.552271	2.0115
sp|Q13705|AVR2B_HUMAN	ACVR2B	0.474489	0.356078	0.462213	0.474006	2.53637	0.83252	1.03972	2.8509
sp|Q53H12|AGK_HUMAN	AGK	-1.03901	-0.681722	-0.122051	0.473725	0.294381	0.704559	0.254738	0.500797
tr|E9PK25|E9PK25_HUMAN	CFL1	0.22768	0.614441	0.242296	0.473668	0.171776	0.497309	0.50085	0.347875
sp|Q99797|MIPEP_HUMAN	MIPEP	-1.66989	-0.859512	-0.602138	0.473026	0.513159	0.659798	0.603681	1.12903
sp|Q12768|WASC5_HUMAN	WASHC5	0.502221	0.529702	0.255052	0.472693	0.605108	1.4274	0.231927	1.3955
sp|Q5JPH6|SYEM_HUMAN	EARS2	0.0117222	-0.148033	0.0990367	0.47224	0.00883813	0.386088	1.00764	0.841217
sp|P00390|GSHR_HUMAN	GSR	-0.584928	-0.0622621	-0.0489303	0.470067	0.44944	0.260176	0.035601	0.354449
sp|P51858|HDGF_HUMAN	HDGF	-0.286358	-0.233653	-0.0355086	0.469951	2.46669	0.276697	0.0237031	0.40471
sp|Q15054|DPOD3_HUMAN	POLD3	2.19507	0.112842	0.773547	0.469575	0.925942	1.26414	0.681436	0.513982
sp|P14625|ENPL_HUMAN	HSP90B1	-0.0328827	-0.0467473	0.314177	0.469386	0.0646982	0.1879	0.504418	0.367239
sp|P14384|CBPM_HUMAN	CPM	0.271946	0.434421	0.189508	0.466533	0.313416	0.628811	0.935844	1.38732
sp|Q9BX68|HINT2_HUMAN	HINT2	-0.860538	-0.407907	-0.097256	0.465698	0.317756	0.881981	0.0610228	0.516233
sp|Q00325|MPCP_HUMAN	SLC25A3	-0.903907	-0.566696	0.139411	0.464719	0.296982	0.502117	0.582154	0.627367
sp|Q9BYC9|RM20_HUMAN	MRPL20	-0.810035	-0.109779	0.0244739	0.462726	0.396642	0.188283	0.0511735	0.726731
sp|Q9H2W6|RM46_HUMAN	MRPL46	-0.450621	-0.112295	0.259663	0.460598	0.536013	0.218218	0.856581	0.753686
sp|P29353-6|SHC1_HUMAN	SHC1	-0.407334	0.176065	-0.0806529	0.460596	1.66187	0.254525	0.0433742	0.373924
sp|Q9HCU4|CELR2_HUMAN	CELSR2	0.556905	0.502598	0.576912	0.458853	0.731061	0.637938	0.922844	1.02006
sp|P01116|RASK_HUMAN	KRAS	0.447256	0.445095	0.368472	0.457881	0.757933	0.871662	0.670189	1.53059
sp|Q969T9|WBP2_HUMAN	WBP2	0.49024	0.340337	0.277939	0.457024	0.637102	0.685405	0.369151	0.609106
sp|O95900|TRUB2_HUMAN	TRUB2	-0.228355	-0.0917772	0.175062	0.456875	0.253965	0.319564	0.46985	0.909443
sp|P47755|CAZA2_HUMAN	CAPZA2	1.13777	0.274656	0.710787	0.456085	1.95623	0.271912	0.486133	0.822736
sp|P49411|EFTU_HUMAN	TUFM	-1.45825	-0.744369	-0.258984	0.456063	0.475587	0.561843	0.443534	1.11327
sp|Q9UL15-2|BAG5_HUMAN	BAG5	0.240634	0.542466	0.451155	0.455867	0.361405	0.846011	0.820613	1.38105
sp|P27216-2|ANX13_HUMAN	ANXA13	-0.353783	0.54911	0.345537	0.454551	0.458792	0.488839	0.914448	0.49462
tr|F2Z2W7|F2Z2W7_HUMAN	TRMT2A	0.0173749	-0.177618	-0.0761955	0.453902	0.0383035	0.213739	0.707821	0.772472
tr|E7ESP4|E7ESP4_HUMAN	ITGA2	0.0843013	0.578911	0.448544	0.453839	0.172463	0.59034	1.03576	0.251744
sp|P14324|FPPS_HUMAN	FDPS	-0.356825	0.265692	0.176291	0.452343	1.09336	0.333388	0.229332	0.255244
tr|F8VRH0|F8VRH0_HUMAN	PCBP2	0.720936	0.174113	0.427799	0.452086	1.84051	0.96776	0.543935	0.576364
sp|Q5JRA6|TGO1_HUMAN	MIA3	0.089533	-0.060921	0.0429462	0.452029	0.0861972	0.841904	0.124772	0.317327
sp|P00505|AATM_HUMAN	GOT2	-1.99242	-0.929114	-0.466122	0.451905	0.475141	0.530712	0.735698	1.62026
sp|Q15036|SNX17_HUMAN	SNX17	1.02966	0.296755	0.420172	0.451422	1.54756	0.933026	0.344829	0.861666
sp|O43813|LANC1_HUMAN	LANCL1	0.0758736	0.570913	0.0341684	0.450904	0.0710965	0.809149	0.045911	0.754256
sp|P20337|RAB3B_HUMAN	RAB3B	0.22564	-0.0713201	0.260934	0.450272	0.429793	0.138107	0.566426	0.853826
tr|A0A1W2PS05|A0A1W2PS05_HUMAN	PIK3C3	0.557846	0.329948	0.268213	0.450167	0.997187	0.800755	0.371039	1.39962
tr|E9PIM0|E9PIM0_HUMAN	CREBZF	-0.213549	-0.239341	-0.102746	0.447913	0.422828	0.751692	0.149146	0.613861
sp|P30533|AMRP_HUMAN	LRPAP1	0.942264	0.75196	0.847443	0.447906	0.977719	1.79915	2.08161	0.482376
sp|Q9UEE9|CFDP1_HUMAN	CFDP1	-0.473888	-0.694039	-0.123763	0.447565	0.433809	1.02952	0.0771547	0.366532
sp|Q9BXW7|HDHD5_HUMAN	HDHD5	-0.943663	-0.106975	-0.106321	0.447388	0.560913	0.205522	0.232405	0.983579
sp|Q9H3K2|GHITM_HUMAN	GHITM	-0.0683922	0.0973845	0.0769671	0.44706	0.0257089	0.131241	0.0237971	0.427602
sp|Q9GZQ3|COMD5_HUMAN	COMMD5	0.662666	0.60447	0.0390633	0.44685	0.568189	0.640511	0.0429779	0.682362
sp|Q02952|AKA12_HUMAN	AKAP12	0.240006	-0.0378254	0.0519626	0.446139	0.849637	0.117788	0.741414	0.31293
sp|Q96EH3|MASU1_HUMAN	MALSU1	-1.25724	-0.363192	-0.272457	0.445239	0.461238	0.561324	0.794074	1.47572
tr|K7EJ20|K7EJ20_HUMAN	GPX4	0.506506	0.33709	0.281608	0.444593	1.17218	1.15625	0.193776	0.528479
tr|I3L0E3|I3L0E3_HUMAN	hCG_1984214	-1.26897	-0.973455	-0.735661	0.443658	0.361697	0.435373	0.425863	1.2525
tr|G5E9T8|G5E9T8_HUMAN	GOSR1	0.835906	0.599879	0.358547	0.441916	0.955764	1.07114	1.9296	2.0002
sp|Q92574|TSC1_HUMAN	TSC1	0.618808	-0.100015	-0.129627	0.44189	0.630336	0.0657377	0.0554073	0.217563
sp|P37837|TALDO_HUMAN	TALDO1	-0.369887	0.239814	-0.188307	0.441784	0.334327	0.151552	0.0829618	0.170867
sp|Q9NPH0|PPA6_HUMAN	ACP6	-0.297979	0.111121	0.0492646	0.441591	0.688405	0.175335	0.0286293	0.9788
sp|Q9Y3Y2-3|CHTOP_HUMAN	CHTOP	0.969306	0.514817	0.192699	0.439757	2.47155	1.41856	0.30657	1.71079
sp|Q7Z3D6-2|GLUCM_HUMAN	DGLUCY	-1.13095	-0.163212	0.614965	0.439187	0.616725	0.0824491	0.794167	0.248552
sp|P49840|GSK3A_HUMAN	GSK3A	0.100947	0.0048723	-0.324504	0.438289	2.04982	0.0198195	0.285188	0.698166
sp|Q12849|GRSF1_HUMAN	GRSF1	-0.795492	-0.408382	0.105188	0.438223	0.363471	0.459683	0.958212	0.750547
sp|P49419-2|AL7A1_HUMAN	ALDH7A1	-1.23826	-0.43571	-0.0784684	0.43713	0.436602	0.493156	0.119215	1.0714
sp|Q567U6|CCD93_HUMAN	CCDC93	0.450781	0.535486	0.578024	0.435136	1.12519	0.95355	0.840069	0.490129
sp|Q5TCZ1|SPD2A_HUMAN	SH3PXD2A	0.522868	0.301728	0.380968	0.433598	1.64959	1.03835	0.513985	0.423805
sp|P11021|BIP_HUMAN	HSPA5	0.213964	-0.0772667	0.304615	0.433216	0.475232	0.231323	0.548326	0.375407
sp|O15091|MRPP3_HUMAN	KIAA0391	-1.37083	-0.540377	0.069746	0.433159	0.397306	0.438526	0.0687979	0.898379
sp|P00492|HPRT_HUMAN	HPRT1	0.256066	0.374319	0.20435	0.432857	0.239752	0.504951	0.259752	0.45676
sp|Q5HYI7|MTX3_HUMAN	MTX3	0.1017	0.265685	0.327464	0.432754	0.111144	0.942399	0.609655	0.446157
sp|Q9Y2G5|OFUT2_HUMAN	POFUT2	0.352847	0.372944	0.403142	0.432036	1.05439	0.501574	0.235438	0.504746
sp|Q8N4Q0|PTGR3_HUMAN	ZADH2	-0.58531	-0.273825	-0.224949	0.430931	0.429081	0.665847	0.261887	0.795775
sp|Q86UY8|NT5D3_HUMAN	NT5DC3	-0.490222	-0.365237	-0.414327	0.430723	0.541769	0.427688	0.315458	0.36395
tr|C9J660|C9J660_HUMAN	SUMF2	0.459629	0.541615	0.496703	0.430538	0.779831	1.16206	1.16527	0.843999
sp|Q9BUP3-3|HTAI2_HUMAN	HTATIP2	0.49508	0.468318	0.586727	0.43048	0.909591	1.21106	1.19009	0.878776
sp|Q9NRG4|SMYD2_HUMAN	SMYD2	0.253696	0.198679	-0.0171854	0.430407	0.180813	1.84606	0.0103446	0.296372
sp|Q9BRK4|LZTS2_HUMAN	LZTS2	0.262801	0.348745	0.0801028	0.428657	0.378042	0.610667	0.335277	0.775663
sp|O96013|PAK4_HUMAN	PAK4	-0.0929382	-0.116812	-0.0488375	0.428113	0.243814	0.414656	0.0595845	0.151466
sp|Q04724|TLE1_HUMAN	TLE1	0.437186	0.117409	0.438218	0.426849	1.41726	0.496822	0.64376	0.434216
sp|Q6PJW8|CNST_HUMAN	CNST	0.273351	-0.057221	-0.240886	0.425439	0.179545	0.260374	0.113503	0.212008
sp|P45880|VDAC2_HUMAN	VDAC2	-1.23006	-0.698846	-0.156677	0.425408	0.333625	0.490356	1.14224	0.40272
sp|P24390|ERD21_HUMAN	KDELR1	0.898238	0.253593	0.413568	0.425272	1.37915	0.17986	0.514885	0.510769
sp|Q6P4A7|SFXN4_HUMAN	SFXN4	-0.380657	-0.0372361	0.475681	0.424387	0.25045	0.641624	1.31216	0.845491
sp|Q9NUI1|DECR2_HUMAN	DECR2	0.549199	0.143984	0.356044	0.422317	1.49359	0.266282	0.415785	0.514324
sp|Q96ER9|CCD51_HUMAN	CCDC51	-0.346069	-0.111158	0.11905	0.422274	0.279097	0.361094	0.364831	0.658857
sp|Q9HA77|SYCM_HUMAN	CARS2	-1.10847	-0.478185	-0.0394984	0.419905	0.479783	0.50614	0.564716	0.984182
sp|P27986-4|P85A_HUMAN	PIK3R1	0.143813	-0.165746	-0.0953222	0.418895	0.187994	0.480034	0.109138	0.966532
sp|Q6ZNE5|BAKOR_HUMAN	ATG14	0.132517	-0.0439918	-0.0464799	0.416741	0.0952514	0.147387	0.070832	0.268733
sp|P53597|SUCA_HUMAN	SUCLG1	-1.87258	-0.93464	-0.0181321	0.416348	0.350881	0.544073	0.0643462	0.522558
sp|Q9UHG2|PCSK1_HUMAN	PCSK1N	0.593469	0.530138	0.395591	0.415993	0.491067	0.851205	0.488713	1.23604
sp|O00159|MYO1C_HUMAN	MYO1C	0.0741444	0.267638	0.257908	0.415131	0.0843035	0.314383	0.58914	1.24949
sp|P01111|RASN_HUMAN	NRAS	0.503307	0.457189	0.575994	0.414094	0.698857	0.923444	0.432573	0.826802
sp|Q9HD42|CHM1A_HUMAN	CHMP1A	0.724543	0.777384	0.765022	0.413879	0.511612	0.801829	0.581547	0.824948
sp|O75676|KS6A4_HUMAN	RPS6KA4	0.481725	0.0743195	-0.236074	0.413774	0.257869	0.118593	0.450147	0.0966181
sp|O95782|AP2A1_HUMAN	AP2A1	0.709728	0.57471	0.138327	0.413432	1.14788	0.668392	1.79714	1.30227
sp|O75955|FLOT1_HUMAN	FLOT1	-0.056475	0.293406	0.211697	0.413324	0.0649704	0.602493	0.871902	0.584518
sp|Q9GZT8|NIF3L_HUMAN	NIF3L1	-0.514271	0.00813763	-0.274386	0.412752	1.53806	0.00551193	1.98157	0.381375
sp|Q96J02|ITCH_HUMAN	ITCH	0.49463	0.418114	0.430643	0.410009	0.776323	1.12394	1.23023	1.2064
sp|P61956|SUMO2_HUMAN	SUMO2	0.200991	0.21881	0.00512373	0.409668	0.312888	0.162381	0.00931637	0.269712
sp|P48735|IDHP_HUMAN	IDH2	-1.37428	-0.497542	-0.0636249	0.408816	0.412684	0.3482	0.113166	1.18014
sp|Q96EK6|GNA1_HUMAN	GNPNAT1	-0.112381	0.33125	0.175834	0.408406	0.0602292	0.174904	0.134064	0.250759
sp|Q13439-5|GOGA4_HUMAN	GOLGA4	-0.0347175	-0.246983	0.0819567	0.408328	0.485153	0.513342	0.228148	0.467297
tr|A0A0J9YYF7|A0A0J9YYF7_HUMAN	DAAM2	0.469307	0.726753	1.108	0.407015	0.447056	1.15492	0.646303	0.519303
sp|Q9Y2U8|MAN1_HUMAN	LEMD3	-0.455801	-0.449303	-0.451055	0.405593	0.487422	1.1154	0.594582	0.341176
sp|Q9Y508|RN114_HUMAN	RNF114	-0.328014	-0.200903	0.337021	0.405231	0.180211	0.131838	0.241527	0.346683
sp|O75340|PDCD6_HUMAN	PDCD6	0.42673	0.385567	0.111966	0.405221	0.348468	0.383234	0.242926	1.17511
sp|Q9UGV2|NDRG3_HUMAN	NDRG3	0.426565	0.25278	0.468061	0.403778	0.743399	0.636247	1.04627	0.70566
sp|O43399-3|TPD54_HUMAN	TPD52L2	0.498474	0.210999	-0.149641	0.403734	0.334858	0.979766	0.439958	0.194277
sp|Q8N5N7|RM50_HUMAN	MRPL50	-0.300918	-0.155407	0.019676	0.403209	0.196509	0.840631	0.0234666	0.969235
tr|D6W5Y5|D6W5Y5_HUMAN	CIRBP	0.494599	0.0152992	0.00992424	0.402632	0.504087	0.0659341	0.200764	0.298358
sp|Q9NYA1-2|SPHK1_HUMAN	SPHK1	0.649849	0.362113	0.0891484	0.402551	0.263021	1.53471	0.116693	1.01469
sp|Q9BSH4|TACO1_HUMAN	TACO1	-0.97313	-0.277585	-0.234672	0.401073	0.44307	1.14696	0.229684	0.851025
sp|Q03113|GNA12_HUMAN	GNA12	0.335675	0.477166	-0.192324	0.400991	0.254152	1.83142	0.108877	1.29594
sp|Q9NQT5|EXOS3_HUMAN	EXOSC3	-0.404332	-0.608802	-0.868388	0.399009	1.07139	0.729949	0.985538	0.170983
sp|Q9HAV7|GRPE1_HUMAN	GRPEL1	-0.894395	-0.190871	0.00517299	0.398637	0.457406	0.47247	0.0317159	1.71509
tr|H0YFD6|H0YFD6_HUMAN	HADHA	-0.670304	-0.0538126	0.034306	0.397983	0.345495	0.0836491	0.0486302	1.57084
sp|P48066|S6A11_HUMAN	SLC6A11	-0.152951	0.0310855	0.32809	0.397308	0.106203	0.0349434	2.07228	0.743844
sp|P09972|ALDOC_HUMAN	ALDOC	-0.113893	0.329634	0.252182	0.3962	0.65574	0.578066	0.393788	0.399115
sp|Q9HBR0|S38AA_HUMAN	SLC38A10	0.470171	-0.331324	0.412756	0.394841	0.619254	0.468035	0.577992	0.370359
sp|Q96HR9|REEP6_HUMAN	REEP6	0.904219	0.186151	0.201204	0.393727	0.887979	0.253089	0.0549052	0.999463
tr|J3KN01|J3KN01_HUMAN	AFDN	-0.0491237	0.0431901	0.325665	0.393247	0.0508048	0.136826	0.839387	0.783116
sp|Q9UKA4|AKA11_HUMAN	AKAP11	-0.0153827	-0.273979	-0.00974709	0.392695	0.0476711	1.50091	0.107492	0.498675
sp|Q9HD33|RM47_HUMAN	MRPL47	-0.367375	0.280016	0.0408782	0.39147	0.33893	0.248019	0.0679115	1.05763
sp|Q9UBV8|PEF1_HUMAN	PEF1	0.0922876	-0.0717578	0.355357	0.389577	0.184928	0.816581	0.273453	0.634782
sp|Q7Z434|MAVS_HUMAN	MAVS	-0.732545	-0.244697	-0.0561559	0.389119	0.310661	0.472323	0.229793	0.72436
sp|Q969Z0|FAKD4_HUMAN	TBRG4	-1.22419	-0.373152	-0.286336	0.38857	0.53918	0.920953	0.717104	1.18875
sp|Q7L8L6|FAKD5_HUMAN	FASTKD5	-0.521309	-0.0104626	0.0777113	0.388121	0.303344	0.0132973	0.643576	0.692517
sp|P28838|AMPL_HUMAN	LAP3	-1.11171	-0.506161	-0.0278565	0.387883	0.447005	0.558912	0.157928	1.08101
sp|Q8N9E0|F133A_HUMAN	FAM133A	0.462401	1.12929	0.337806	0.387553	0.384457	0.752081	0.463605	1.16734
sp|O15069|NACAD_HUMAN	NACAD	0.366062	0.184267	0.0144271	0.387311	1.92924	0.175474	0.0160331	0.631631
sp|Q9UKU7|ACAD8_HUMAN	ACAD8	-1.55399	-0.481017	-0.131676	0.387011	0.349097	0.241792	2.51145	1.93
sp|Q9UJY4|GGA2_HUMAN	GGA2	0.858269	0.498858	0.436481	0.386986	2.11103	1.79895	0.957152	1.21064
sp|P24386|RAE1_HUMAN	CHM	0.220925	0.444685	0.335958	0.386616	0.194809	0.572454	0.431935	1.19531
tr|E7EWW0|E7EWW0_HUMAN	VPS35L	0.189717	0.32502	0.138532	0.386607	0.458134	0.413377	0.313523	0.778844
sp|Q6P587|FAHD1_HUMAN	FAHD1	-1.09923	-0.135929	-0.12661	0.386482	0.456122	0.789105	0.1422	0.833381
sp|Q08257|QOR_HUMAN	CRYZ	-1.5112	-0.491116	-0.313378	0.385608	0.378175	0.546017	0.409183	1.07324
sp|Q9Y399|RT02_HUMAN	MRPS2	-0.982087	-0.242499	-0.373494	0.384919	0.482244	1.44556	0.389047	0.796578
tr|B5MBW9|B5MBW9_HUMAN	CHCHD10	0.469967	0.295615	0.24	0.38452	0.504354	1.16147	2.30529	0.258428
sp|Q07021|C1QBP_HUMAN	C1QBP	-0.288895	0.122392	0.223227	0.384362	0.341361	0.349628	0.70936	0.805135
sp|Q9H3S7|PTN23_HUMAN	PTPN23	0.306358	0.339044	0.228786	0.383321	0.548836	0.673636	0.439047	1.91853
sp|Q8IUC8-3|GLT13_HUMAN	GALNT13	0.326111	0.0590895	0.0866797	0.383086	0.696282	0.0600961	0.158215	1.35269
sp|P60953|CDC42_HUMAN	CDC42	0.872359	0.565548	1.12394	0.382913	1.08106	0.984259	0.516551	1.13878
sp|Q14197|ICT1_HUMAN	MRPL58	-0.788427	-0.0691801	0.173395	0.381861	0.398376	0.151064	0.816926	0.971112
sp|P07355-2|ANXA2_HUMAN	ANXA2	-0.444709	0.327392	0.439877	0.3816	0.422498	0.568357	0.643237	0.835608
sp|P68402|PA1B2_HUMAN	PAFAH1B2	0.199077	0.161731	0.337376	0.381254	0.126164	0.767155	0.262375	0.17093
sp|Q6PHR2|ULK3_HUMAN	ULK3	0.104279	0.416578	0.0225601	0.38096	0.0560926	1.44273	0.083531	0.742536
sp|Q9NYK5-2|RM39_HUMAN	MRPL39	-1.14269	-0.423479	-0.112067	0.380917	0.447711	0.557551	0.960232	1.04875
sp|Q9ULV4-3|COR1C_HUMAN	CORO1C	-0.109041	0.00691742	0.0156105	0.380236	0.276755	0.0422445	0.147482	0.92563
sp|P22415|USF1_HUMAN	USF1	0.252752	-0.124394	0.153763	0.379331	0.480821	1.64606	0.343382	0.643801
sp|Q8IWB1|IPRI_HUMAN	ITPRIP	0.123362	0.196526	0.036103	0.379263	0.343938	0.382229	0.0518008	0.538909
sp|P10606|COX5B_HUMAN	COX5B	-0.34212	0.282724	-0.501957	0.37912	0.322542	0.443457	0.695482	0.775538
sp|P13995|MTDC_HUMAN	MTHFD2	-0.808889	-0.45705	-0.18819	0.379114	0.486448	2.69892	0.381532	0.531238
sp|Q15751|HERC1_HUMAN	HERC1	-0.509402	-0.504887	-0.264263	0.378859	0.934017	1.89047	0.407382	0.339586
sp|Q10567|AP1B1_HUMAN	AP1B1	0.897013	0.744472	0.340456	0.378624	0.608549	1.70762	0.665392	0.750889
sp|O75964|ATP5L_HUMAN	ATP5MG	-0.0569155	-0.344141	0.28752	0.37861	0.0160979	0.464374	0.111615	0.415062
sp|Q01844-5|EWS_HUMAN	EWSR1	0.857542	-0.153032	-0.0160526	0.378261	0.862323	0.080766	0.00885343	0.174002
sp|Q96SU4|OSBL9_HUMAN	OSBPL9	0.502641	0.33541	0.202045	0.377227	1.5106	1.03226	0.844954	0.723283
sp|Q6NVY1|HIBCH_HUMAN	HIBCH	-1.24219	-0.62281	-0.354243	0.376569	0.45404	0.687399	0.579258	1.09307
sp|Q9NPJ3|ACO13_HUMAN	ACOT13	-1.12981	-0.577921	0.0260826	0.376016	0.311646	0.787984	0.0185516	0.740407
sp|P53355-3|DAPK1_HUMAN	DAPK1	-0.329075	0.145038	0.118945	0.374712	0.841424	0.298914	0.222159	2.25639
sp|Q9P2R3-4|ANFY1_HUMAN	ANKFY1	0.499907	0.382421	0.17908	0.373898	0.486537	0.506969	0.289212	1.34901
sp|Q6PKG0|LARP1_HUMAN	LARP1	0.158883	0.150266	-0.231004	0.373198	0.559033	0.783792	0.451571	0.673375
sp|Q8TBB5|KLDC4_HUMAN	KLHDC4	-0.457417	-0.0997467	-1.74489	0.371667	0.754029	0.095269	1.06772	0.0691911
tr|G8JLH6|G8JLH6_HUMAN	CD9	0.586912	0.549224	0.482002	0.369224	0.588472	0.475426	0.123723	0.459353
sp|P23368|MAOM_HUMAN	ME2	-1.31729	-0.512524	0.196834	0.369088	0.488275	0.477412	0.217774	0.89632
sp|Q96CX2|KCD12_HUMAN	KCTD12	-0.223825	-0.0644698	0.0144205	0.369039	1.56485	0.341829	0.0226983	0.455986
sp|P51805|PLXA3_HUMAN	PLXNA3	0.4189	0.301161	0.332871	0.368336	1.58288	0.934128	1.24444	0.414881
sp|P20700|LMNB1_HUMAN	LMNB1	0.355357	0.0458992	0.411201	0.366462	0.509868	0.17422	0.386364	0.25619
sp|Q16222|UAP1_HUMAN	UAP1	0.234751	0.431091	0.102499	0.364498	0.425637	0.598135	0.0957083	0.230037
sp|Q13618|CUL3_HUMAN	CUL3	0.188868	0.240114	0.0883137	0.364194	0.711442	0.888271	0.0977075	0.73064
sp|Q13126-2|MTAP_HUMAN	MTAP	0.0261749	0.440728	0.2998	0.359713	0.109822	0.812713	0.326088	0.366622
sp|Q9Y5Z4|HEBP2_HUMAN	HEBP2	-0.40113	0.346311	0.0910842	0.359655	1.53072	1.03644	0.119281	0.119212
sp|Q96EY8|MMAB_HUMAN	MMAB	-0.88588	-0.112359	0.106799	0.359135	0.437743	1.26855	0.477796	1.43793
tr|J3KQ32|J3KQ32_HUMAN	OLA1	-0.0194291	0.15287	0.15648	0.358975	0.0268934	0.298206	1.41933	0.172407
sp|P35221|CTNA1_HUMAN	CTNNA1	0.45308	0.408252	0.347714	0.358555	1.90183	1.13469	0.640303	0.897372
sp|P02458|CO2A1_HUMAN	COL2A1	0.199834	-0.221889	0.0332924	0.357092	0.547458	0.362876	0.078339	1.22631
sp|Q96RT1-8|ERBIN_HUMAN	ERBIN	-0.271565	-0.0909864	0.106039	0.357076	0.289825	0.128125	0.912283	0.932475
tr|A0A2R8Y5K2|A0A2R8Y5K2_HUMAN	C9orf72	-0.0283633	0.326499	0.259767	0.356895	0.0111379	0.744602	0.445772	0.781116
sp|O76081|RGS20_HUMAN	RGS20	0.2993	0.349473	-0.0675707	0.356598	0.0998244	0.82928	0.0284101	0.480326
tr|A0A2R8YFB8|A0A2R8YFB8_HUMAN	RAB15	0.359686	0.30434	0.0717012	0.356524	0.339414	0.433034	0.0642913	1.0123
sp|Q9H0V1|TM168_HUMAN	TMEM168	0.953192	0.630842	0.493476	0.356352	1.54032	2.97242	1.58713	0.685128
sp|Q5SR56|MF14B_HUMAN	MFSD14B	0.743556	0.493627	0.499557	0.355403	0.749893	0.641682	1.93373	0.547111
sp|Q4KWH8|PLCH1_HUMAN	PLCH1	-0.272858	-0.0280712	-0.16386	0.355215	0.965032	0.218883	0.18313	0.361684
sp|O60909-3|B4GT2_HUMAN	B4GALT2	0.481148	0.339219	-0.213344	0.354975	1.11284	0.519902	0.118581	0.571317
sp|O75131|CPNE3_HUMAN	CPNE3	-0.253397	0.134137	0.0644027	0.354215	0.319191	0.537189	0.057155	0.427475
sp|O75683|SURF6_HUMAN	SURF6	1.08136	-0.14678	0.56637	0.35411	0.71083	0.780065	0.653292	0.19885
sp|P55263|ADK_HUMAN	ADK	-0.38216	0.0854586	0.204793	0.353206	1.51145	0.0966971	0.20602	0.276851
tr|A2A274|A2A274_HUMAN	ACO2	-2.13124	-1.04107	-0.583505	0.353005	0.38459	0.476884	0.604968	1.16019
sp|P55084|ECHB_HUMAN	HADHB	-0.765771	-0.0930718	0.0956415	0.352883	0.331672	0.185447	0.209406	1.11772
sp|Q9H936|GHC1_HUMAN	SLC25A22	-0.488354	-0.0641057	0.0554991	0.351926	0.38123	0.134744	1.31845	2.24907
sp|Q99766|ATP5S_HUMAN	ATP5S	0.482177	-0.0788845	0.388821	0.351425	0.429374	0.0503236	0.44381	0.625284
sp|Q96QG7|MTMR9_HUMAN	MTMR9	0.234179	0.429732	0.207001	0.349907	0.237958	0.547708	0.331383	0.652065
sp|Q8N6U8-6|GP161_HUMAN	GPR161	0.569089	0.494958	0.368639	0.349813	1.08784	0.923863	0.718628	0.890595
sp|P10909-2|CLUS_HUMAN	CLU	0.894464	0.237339	0.773238	0.34935	0.859915	0.15297	1.41319	0.657971
sp|Q14393-1|GAS6_HUMAN	GAS6	0.423241	0.512253	-0.0119288	0.348476	0.866831	0.542184	0.0303602	0.291187
sp|P60903|S10AA_HUMAN	S100A10	0.175738	0.114825	0.183552	0.34841	0.241663	0.122869	0.069436	1.10629
sp|O75438|NDUB1_HUMAN	NDUFB1	0.122817	-0.332276	0.494234	0.347698	0.0499101	0.393039	0.778384	0.845781
sp|P04181|OAT_HUMAN	OAT	-1.43922	-0.796627	-0.498822	0.347393	0.624069	0.686212	0.641392	0.815155
sp|Q96FS4|SIPA1_HUMAN	SIPA1	0.0518347	-0.074432	-0.0972164	0.34736	0.0729404	0.610799	0.189999	0.181706
sp|Q3KRA6|CB076_HUMAN	C2orf76	-0.0132895	0.0503786	-0.391135	0.346006	0.0124371	0.049581	0.149361	0.20686
sp|O43396|TXNL1_HUMAN	TXNL1	-0.171917	0.172695	0.345895	0.344088	0.39943	0.783476	0.557483	0.36276
sp|P10644|KAP0_HUMAN	PRKAR1A	0.187683	0.0712428	0.0387318	0.343727	0.447959	0.145352	0.266842	0.774112
sp|P04792|HSPB1_HUMAN	HSPB1	-0.145526	0.659919	0.300151	0.343065	0.152754	1.36304	0.507291	0.648276
sp|Q9Y2V2|CHSP1_HUMAN	CARHSP1	0.0365518	-0.0520021	0.0225177	0.342791	0.0574543	0.285987	0.0243523	0.296556
sp|P05091|ALDH2_HUMAN	ALDH2	-1.74768	-0.851248	-0.225493	0.342099	0.381797	0.536897	0.251065	0.512474
tr|G0XQ39|G0XQ39_HUMAN	STIM1	-0.030367	0.0291339	-0.168452	0.341041	0.0709976	0.044996	0.131527	0.356379
sp|O95563|MPC2_HUMAN	MPC2	0.247669	-0.171887	0.44335	0.340898	0.109543	0.359104	0.499354	0.642019
sp|Q2T9J0|TYSD1_HUMAN	TYSND1	-0.931034	-0.262905	-0.273339	0.340542	0.554084	1.14287	1.08383	0.709375
sp|Q16740|CLPP_HUMAN	CLPP	-0.901054	-0.372218	-0.0126878	0.339363	0.448652	1.7177	0.0469408	0.723459
sp|Q9UNF0|PACN2_HUMAN	PACSIN2	0.507083	0.207233	0.477105	0.339114	1.00827	1.41111	0.524723	0.865722
sp|P00367|DHE3_HUMAN	GLUD1	-1.51526	-0.708695	-0.218749	0.338687	0.425522	0.494006	0.542028	0.948926
sp|Q9Y276|BCS1_HUMAN	BCS1L	-0.42727	0.0385637	-0.408434	0.336362	0.710416	0.151884	0.327494	1.8042
sp|A1L020|MEX3A_HUMAN	MEX3A	0.0108072	0.444935	0.037925	0.336013	0.0878629	0.387106	0.0340132	0.685987
sp|Q8N335|GPD1L_HUMAN	GPD1L	0.000734978	0.215964	-0.0238512	0.335786	0.0012698	0.148493	0.0142286	0.359452
sp|Q9ULK6|RN150_HUMAN	RNF150	0.594222	0.089298	0.132533	0.33467	0.851731	0.198264	0.171422	0.468645
sp|P50443|S26A2_HUMAN	SLC26A2	-0.075694	0.161731	0.00499792	0.333339	0.220567	0.188788	0.00592713	0.831868
sp|P30040|ERP29_HUMAN	ERP29	0.363008	0.50932	0.321178	0.332964	0.361636	0.481703	0.860936	0.7309
sp|Q9HBM0|VEZA_HUMAN	VEZT	0.326808	0.199742	0.638331	0.33196	0.0997819	0.0964416	0.465598	0.568144
sp|Q86VX9|MON1A_HUMAN	MON1A	0.8212	0.842278	0.242874	0.331924	0.522279	1.02368	0.334124	0.903304
sp|Q8N2F6|ARM10_HUMAN	ARMC10	-0.678649	-0.425283	0.0615084	0.331842	0.314398	0.402692	0.101189	0.663314
sp|P31150|GDIA_HUMAN	GDI1	-0.165575	0.239743	-0.093402	0.3316	0.587608	0.588609	0.118148	0.376802
sp|Q9NRL3-3|STRN4_HUMAN	STRN4	0.179642	0.123975	0.0295403	0.331129	0.157898	0.0968705	0.0545388	0.371165
sp|Q9BWH6|RPAP1_HUMAN	RPAP1	0.121063	0.140324	0.213145	0.330174	0.127301	0.565788	0.610759	0.787202
sp|Q9BRX2|PELO_HUMAN	PELO	0.388118	0.0460045	-0.335511	0.329288	1.44572	0.0319601	0.338223	0.32026
sp|P51812|KS6A3_HUMAN	RPS6KA3	-0.111825	-0.40702	0.106595	0.328847	0.267976	1.46666	0.120338	0.46683
sp|Q9UBS9-2|SUCO_HUMAN	SUCO	-0.122734	-0.594303	-0.272349	0.328778	0.144896	0.474141	0.187066	0.841894
sp|P07996|TSP1_HUMAN	THBS1	1.31064	0.45878	-0.247543	0.328486	1.04856	0.56218	0.11839	1.33007
sp|Q6UVY6|MOXD1_HUMAN	MOXD1	0.386914	0.77823	0.444587	0.328441	0.691689	1.14376	0.745666	1.54667
sp|Q8NC44|RETR2_HUMAN	RETREG2	-0.012626	-0.330676	-0.240505	0.328165	0.0123604	0.273496	0.264329	0.325055
sp|Q9BSY9|DESI2_HUMAN	DESI2	0.373397	0.331321	0.0811902	0.327719	0.362345	1.30175	0.166354	0.943633
sp|Q8TCB0|IFI44_HUMAN	IFI44	-0.927486	-0.188603	-0.494871	0.327567	0.478865	0.243966	0.34802	0.678859
tr|E7EX18|E7EX18_HUMAN	MPV17	-0.262965	-0.142367	-0.0631094	0.327195	0.101632	0.180435	0.0133882	0.657865
sp|Q9NQC3-2|RTN4_HUMAN	RTN4	0.522686	-0.0390282	-0.465202	0.32698	0.407091	0.813374	0.609244	0.986372
sp|Q96C92-4|ENTR1_HUMAN	ENTR1	0.219232	0.341798	0.105447	0.32648	0.507152	1.18228	1.72747	1.86158
sp|Q15819|UB2V2_HUMAN	UBE2V2	0.16427	0.380002	0.49543	0.32599	0.124132	0.46033	0.553123	0.454771
sp|Q9NYA4|MTMR4_HUMAN	MTMR4	-0.0478367	0.180768	0.241219	0.32561	0.0491082	1.83966	0.375113	0.590876
sp|Q12965|MYO1E_HUMAN	MYO1E	0.111216	0.105841	1.0175	0.325048	0.484704	0.149612	0.463298	0.341164
sp|Q9NVS2-2|RT18A_HUMAN	MRPS18A	-1.22257	-0.506766	0.0140079	0.323878	0.339163	0.544752	0.0162647	0.399697
sp|P60981|DEST_HUMAN	DSTN	0.0881008	0.428854	0.108168	0.323747	0.206448	0.468804	0.0869858	0.24388
sp|Q9UJK0|TSR3_HUMAN	TSR3	0.938775	0.70482	0.423173	0.323296	1.00234	1.17708	1.26624	0.554057
sp|Q8WUM4|PDC6I_HUMAN	PDCD6IP	0.0667353	0.253436	0.209615	0.322807	0.828489	0.889061	0.884659	0.401027
tr|E7ETU7|E7ETU7_HUMAN	MRPL3	-1.23003	-0.548932	-0.228611	0.321965	0.385156	0.469289	0.776555	1.37452
sp|Q9BW71|HIRP3_HUMAN	HIRIP3	0.209284	-0.149892	0.144715	0.321569	0.397167	0.403765	0.4934	0.910367
sp|Q9BTE6-3|AASD1_HUMAN	AARSD1	0.626083	0.160634	0.431151	0.321196	0.7968	1.41906	0.679027	0.354035
sp|O15379-2|HDAC3_HUMAN	HDAC3	-0.190446	-0.188918	0.366134	0.320756	0.212461	0.154373	0.410247	0.407656
sp|Q8N4T8|CBR4_HUMAN	CBR4	-0.550507	-0.373241	-0.268791	0.320562	0.347336	1.94053	0.354861	0.857607
sp|Q5TA45-5|INT11_HUMAN	INTS11	0.158502	-0.0720146	-1.30086	0.320321	0.636223	0.0274851	0.749447	0.314713
tr|F8WBA3|F8WBA3_HUMAN	PRKD1	0.0343632	-0.0430458	-0.261116	0.319799	0.0782871	0.0679169	0.363915	2.44422
sp|Q9Y680|FKBP7_HUMAN	FKBP7	0.0740759	0.0746748	0.425853	0.319652	0.14579	0.481435	1.33601	1.11473
sp|Q86VR2|RETR3_HUMAN	RETREG3	-0.582773	0.0640508	-0.143397	0.319588	0.220458	0.0559523	0.0627845	4.05659
sp|Q9NVP2|ASF1B_HUMAN	ASF1B	-0.630473	0.223366	0.0307069	0.318245	0.453227	0.325234	0.03674	0.128528
sp|P27540|ARNT_HUMAN	ARNT	0.431121	0.197912	0.101051	0.316902	1.56288	0.737932	0.195202	0.54713
sp|O95067|CCNB2_HUMAN	CCNB2	0.0759538	0.15408	-0.349721	0.316469	0.0816064	0.650493	0.768639	0.503086
sp|O75439|MPPB_HUMAN	PMPCB	-1.32697	-0.696964	-0.221629	0.316244	0.460736	0.489404	0.674604	1.26979
sp|P82932|RT06_HUMAN	MRPS6	-0.40075	-0.20697	0.0266435	0.315801	0.215895	0.334242	0.0548181	0.639873
sp|Q53F19|NCBP3_HUMAN	NCBP3	0.504487	0.149475	0.539106	0.315219	0.516503	0.682897	0.480422	0.257676
sp|Q13608|PEX6_HUMAN	PEX6	0.208437	-0.0510877	0.446275	0.314914	0.384108	0.936221	0.240712	0.500906
sp|P48637|GSHB_HUMAN	GSS	-0.0412144	0.21613	0.254671	0.314598	0.0552837	0.66072	0.819537	0.393995
sp|Q14332|FZD2_HUMAN	FZD2	0.486697	0.272711	0.486339	0.314392	0.813654	0.266062	0.53336	0.677644
sp|Q7Z6B0|CCD91_HUMAN	CCDC91	0.848469	0.165605	0.286776	0.314117	1.10516	0.355566	0.292203	0.310876
sp|P11177|ODPB_HUMAN	PDHB	-1.45254	-0.775968	-0.136311	0.313978	0.456324	0.811049	1.55738	0.70712
sp|O94905|ERLN2_HUMAN	ERLIN2	0.302274	0.192804	0.185672	0.313955	0.780905	0.658001	0.482284	0.719587
tr|K7EPJ4|K7EPJ4_HUMAN	CILP2	-0.0247386	-0.2978	-0.20967	0.313289	0.0157565	0.283004	0.128632	0.181191
sp|Q15181|IPYR_HUMAN	PPA1	0.171678	0.263359	0.0464778	0.311196	0.155259	0.294168	0.0472914	0.174837
sp|Q5HYK3|COQ5_HUMAN	COQ5	0.00655362	0.746179	0.0391641	0.310902	0.0061493	1.33741	0.0371779	1.4006
sp|P07197|NFM_HUMAN	NEFM	0.40768	-0.0699989	0.251044	0.310401	0.545166	1.91116	0.520869	0.22562
sp|Q9Y277|VDAC3_HUMAN	VDAC3	-1.15549	-0.707204	-0.249782	0.310105	0.374321	0.462505	0.790973	0.492758
sp|Q6ZRP7|QSOX2_HUMAN	QSOX2	0.307282	0.112566	0.0876105	0.307549	1.15874	0.256515	0.231443	0.84528
sp|P53350|PLK1_HUMAN	PLK1	0.103202	0.113294	0.0510519	0.307144	0.425369	0.918051	2.08733	0.764648
sp|P34897|GLYM_HUMAN	SHMT2	-1.54096	-1.021	-0.2701	0.307079	0.434737	0.516192	0.46036	0.748655
sp|Q96BM9|ARL8A_HUMAN	ARL8A	0.701255	0.428709	0.347822	0.30688	0.791629	0.493426	0.722979	0.989404
sp|P23434|GCSH_HUMAN	GCSH	-0.809066	-0.718299	0.171211	0.306548	0.252591	1.11947	1.79457	0.94846
sp|P33897|ABCD1_HUMAN	ABCD1	-0.285487	-0.0539505	-0.0366166	0.306092	0.633656	0.877316	0.098849	0.291468
sp|O94919|ENDD1_HUMAN	ENDOD1	0.663096	0.267977	0.615896	0.304697	1.23255	1.15429	1.18599	1.29618
sp|Q16143|SYUB_HUMAN	SNCB	0.837744	0.911406	0.960292	0.304588	0.613177	1.11074	0.892698	0.373058
sp|Q9HAV0|GBB4_HUMAN	GNB4	-0.210525	-0.124091	-0.283217	0.303961	0.686486	0.101501	0.972664	0.60542
sp|P48739-3|PIPNB_HUMAN	PITPNB	0.310845	0.0726293	-0.0981878	0.303936	0.361439	1.37285	0.110075	0.304615
sp|Q99805|TM9S2_HUMAN	TM9SF2	0.526744	0.56253	-0.129306	0.303204	0.300476	1.07477	0.106582	0.255122
sp|Q9UJS0-2|CMC2_HUMAN	SLC25A13	-0.976165	-0.608626	-0.00576231	0.303197	0.45704	0.566747	0.0220096	1.77927
sp|Q5JTV8-3|TOIP1_HUMAN	TOR1AIP1	-0.0204566	-0.438431	-0.353078	0.302716	0.0677493	0.809493	0.796046	0.171156
sp|Q53H82|LACB2_HUMAN	LACTB2	-0.113181	0.216017	-0.333808	0.302368	0.238829	0.365808	0.195063	0.865582
sp|O14949|QCR8_HUMAN	UQCRQ	-0.796533	0.0210628	-0.174509	0.302068	0.360498	0.0310027	0.0865219	0.262228
sp|Q6ZWJ1|STXB4_HUMAN	STXBP4	0.364472	-0.0286697	-0.152339	0.301584	1.78834	0.0767389	1.14124	0.381229
sp|Q99536|VAT1_HUMAN	VAT1	0.841197	0.266152	0.687302	0.301527	0.914825	0.548397	0.769812	1.20373
sp|Q8TD55|PKHO2_HUMAN	PLEKHO2	0.170947	0.149957	0.142097	0.301516	0.121844	0.159127	0.674067	0.555664
sp|Q13501|SQSTM_HUMAN	SQSTM1	0.515582	0.543351	0.378351	0.301196	0.76162	1.05745	1.34584	0.454243
sp|Q9HCC0|MCCB_HUMAN	MCCC2	-1.06781	-0.488682	0.141612	0.300891	0.374761	0.542642	0.487909	0.900236
sp|Q96RR4|KKCC2_HUMAN	CAMKK2	0.231102	0.0222695	0.0490448	0.300174	0.662656	0.0629597	0.630175	0.628872
sp|Q9BYD1|RM13_HUMAN	MRPL13	-0.943664	-0.246927	-0.243578	0.30013	0.525931	0.642504	0.556216	0.554565
sp|Q8N3F8|MILK1_HUMAN	MICALL1	0.437683	0.379585	0.137738	0.298886	1.19662	0.544549	0.435148	0.720856
sp|Q8NCW5|NNRE_HUMAN	NAXE	-0.502637	0.0321552	0.0639969	0.298624	1.01643	0.2707	0.0695072	1.29599
sp|Q9UKV8|AGO2_HUMAN	AGO2	-0.758801	-0.762002	-0.856097	0.298282	0.911993	0.974296	0.7834	0.118654
tr|F6WQW2|F6WQW2_HUMAN	RANBP1	0.0513361	0.24237	-0.0603025	0.297887	0.0429453	0.424531	0.066524	0.152628
sp|Q12931|TRAP1_HUMAN	TRAP1	-0.774644	-0.209898	-0.00825393	0.295756	0.415046	0.292355	0.0430613	0.982049
sp|Q9ULG6-5|CCPG1_HUMAN	CCPG1	-0.275415	0.423387	-0.436235	0.293597	1.3027	0.184042	1.61366	0.0934008
sp|A0A1B0GTR0|EDD13_HUMAN	EDDM13	0.416159	0.736815	0.0384113	0.292935	0.860914	1.42163	0.483282	0.489441
sp|O14925|TIM23_HUMAN	TIMM23	-0.561298	-0.480538	-0.00376432	0.29273	0.314046	0.456738	0.0325648	0.782435
sp|Q6QNY1|BL1S2_HUMAN	BLOC1S2	0.922402	0.60748	0.327771	0.292697	0.650907	0.617548	1.79543	0.79734
sp|O60507|TPST1_HUMAN	TPST1	0.606765	0.0741426	0.611716	0.292447	0.605851	0.133334	1.03616	0.271478
sp|Q9H3M7|TXNIP_HUMAN	TXNIP	0.171416	0.353229	0.268161	0.291868	0.35183	0.382759	0.363125	0.776545
sp|Q9NVJ2|ARL8B_HUMAN	ARL8B	0.292195	0.346431	-0.0845265	0.291546	0.216452	0.733759	0.0770054	0.731965
sp|O00165|HAX1_HUMAN	HAX1	-0.602744	-0.298688	-0.0763582	0.291272	0.326315	0.527383	0.506008	0.281718
sp|Q9UL63|MKLN1_HUMAN	MKLN1	0.515158	0.427656	0.227754	0.291192	0.617728	1.32371	0.609468	1.08929
sp|Q6P2P2|ANM9_HUMAN	PRMT9	0.245979	0.115347	0.233489	0.290157	0.651754	0.474836	0.550139	0.758258
sp|Q9Y6X3|SCC4_HUMAN	MAU2	0.968608	0.651132	0.614943	0.289689	1.18095	0.911511	0.720303	0.18919
sp|Q9BXB4|OSB11_HUMAN	OSBPL11	0.408819	0.121571	-0.0427391	0.289688	1.34331	0.476737	0.215098	0.624579
sp|Q15031|SYLM_HUMAN	LARS2	-1.26628	-0.972527	0.218234	0.288951	0.442257	0.447599	0.244044	1.14727
sp|Q9NW38-2|FANCL_HUMAN	FANCL	0.510656	-0.433696	0.780856	0.288619	0.334966	1.04529	0.445928	0.0863977
sp|P11047|LAMC1_HUMAN	LAMC1	0.117894	0.313527	0.104515	0.288426	0.390368	0.236148	0.68583	0.4858
sp|O75145|LIPA3_HUMAN	PPFIA3	2.5492	0.392424	0.293549	0.288281	1.13049	0.614657	1.53445	0.207595
sp|Q6NSJ5|LRC8E_HUMAN	LRRC8E	0.293908	0.0447723	-0.168065	0.288254	1.04513	0.125448	0.820078	0.367636
sp|P55196-1|AFAD_HUMAN	AFDN	0.0387868	0.194927	-0.119815	0.288147	0.0529123	0.562813	0.384124	0.318354
sp|Q86YV5|PRAG1_HUMAN	PRAG1	0.354145	-0.138138	0.273994	0.288064	0.677892	0.279228	0.586465	0.396095
sp|Q9UII2|ATIF1_HUMAN	ATP5IF1	-1.53017	-0.653389	-0.152782	0.287967	0.424585	0.628377	0.717339	0.580045
sp|Q9NZJ0|DTL_HUMAN	DTL	0.155875	-0.0418557	-0.00834816	0.287799	0.222678	0.145003	0.012091	0.277674
sp|P30101|PDIA3_HUMAN	PDIA3	0.233719	0.187284	0.742688	0.286682	1.60748	1.11444	0.554462	0.763184
sp|O95757|HS74L_HUMAN	HSPA4L	0.0856022	-0.0504725	0.13414	0.286156	0.518549	0.252172	0.50314	1.44473
sp|Q9BWL3|CA043_HUMAN	C1orf43	0.338515	0.375763	0.0716924	0.285823	0.252731	1.63117	0.0503982	0.264744
sp|P20073|ANXA7_HUMAN	ANXA7	0.179625	0.167689	0.257847	0.285795	0.462733	1.03769	0.544729	0.360664
sp|Q7LBR1|CHM1B_HUMAN	CHMP1B	0.490094	0.595204	0.476016	0.2856	0.34848	1.34088	0.651171	0.575575
sp|Q9Y584|TIM22_HUMAN	TIMM22	-0.351065	-0.127399	0.224783	0.285574	0.174464	0.16268	0.733682	0.496111
sp|P99999|CYC_HUMAN	CYCS	-1.67518	-0.320117	-0.120532	0.284005	0.61565	0.477269	0.398004	0.372853
tr|F8W031|F8W031_HUMAN		0.332056	0.369561	0.330396	0.283985	0.390241	0.41997	0.995078	1.10391
sp|Q9Y6X4|F169A_HUMAN	FAM169A	0.147544	-0.284641	-0.278333	0.283546	0.163517	1.03744	0.480711	0.190416
sp|P02792|FRIL_HUMAN	FTL	0.974876	0.385943	0.986853	0.283416	0.890084	2.26409	0.785101	0.461961
sp|Q86UD1|OAF_HUMAN	OAF	0.690646	0.0508515	0.768257	0.282659	0.823658	0.0496738	0.670752	2.44081
sp|P14618|KPYM_HUMAN	PKM	-0.133897	0.198188	0.0402507	0.282528	0.239841	0.271308	0.0509849	0.219905
tr|A8MYK1|A8MYK1_HUMAN	MRPL23	-0.504882	-0.126913	-0.307782	0.281905	0.352823	0.602489	0.591602	0.654355
sp|Q6IC98|GRAM4_HUMAN	GRAMD4	0.398574	0.175684	0.137898	0.281795	1.25101	0.377404	0.13537	0.419489
sp|O14745|NHRF1_HUMAN	SLC9A3R1	0.501072	-0.074533	0.538735	0.280144	0.998191	0.535125	0.523388	0.552277
sp|O00411|RPOM_HUMAN	POLRMT	-1.55991	-0.583469	-0.334514	0.279457	0.405137	0.388419	1.51636	0.281622
tr|Q5VV89|Q5VV89_HUMAN	MGST3	-0.863995	-0.427744	0.186059	0.278391	0.274678	0.67014	0.175079	1.17345
sp|Q8IWL3|HSC20_HUMAN	HSCB	-0.829113	-0.146738	-0.500932	0.277872	1.02459	2.27949	0.773593	0.386206
sp|P52799|EFNB2_HUMAN	EFNB2	0.243897	0.444748	0.620869	0.277743	0.463862	0.400604	0.775721	0.415031
sp|Q13642-4|FHL1_HUMAN	FHL1	-0.161993	-0.0959199	-0.0152999	0.277554	0.600836	0.733588	0.0172949	0.177957
tr|H7C1N3|H7C1N3_HUMAN	BET1	0.673789	-0.476473	0.40327	0.277222	0.864128	0.405171	0.570653	0.435326
sp|Q96EB1-2|ELP4_HUMAN	ELP4	-0.267077	-0.427153	-0.196067	0.276194	0.333296	1.80974	0.174063	0.112428
sp|P61129|ZC3H6_HUMAN	ZC3H6	0.375678	0.363543	0.0170116	0.275874	0.358206	0.344434	0.0369674	0.140193
sp|Q7Z2W9|RM21_HUMAN	MRPL21	-1.13574	-0.750304	-0.319362	0.275862	0.36126	1.5402	0.168621	0.639079
sp|P23921|RIR1_HUMAN	RRM1	0.254185	0.207527	0.184622	0.275754	0.595764	0.449267	0.173906	0.226467
sp|Q9Y227|ENTP4_HUMAN	ENTPD4	0.681662	0.297751	0.584195	0.275538	1.04001	0.438499	0.578671	1.20312
sp|P03928|ATP8_HUMAN	MT-ATP8	0.245032	-0.181622	0.401834	0.274334	0.125103	1.25864	0.4272	0.536249
sp|O95461|LARG1_HUMAN	LARGE1	0.473874	0.280684	0.147354	0.27398	0.527666	1.07405	1.82763	0.263616
sp|Q58WW2-3|DCAF6_HUMAN	DCAF6	0.0252238	-0.245304	-0.0859781	0.273537	0.0328216	0.402727	0.194494	0.822969
sp|Q587I9|SFT2C_HUMAN	SFT2D3	0.796046	0.0339667	0.595009	0.273177	1.18454	0.0532867	0.533545	0.580451
sp|P61026|RAB10_HUMAN	RAB10	0.48259	0.263815	0.268286	0.273002	0.58825	0.712684	0.373349	0.91048
sp|Q86WA6|BPHL_HUMAN	BPHL	-0.394079	-0.255752	0.503913	0.272833	0.927651	1.10424	0.46181	0.238287
sp|Q16566|KCC4_HUMAN	CAMK4	0.624584	0.0454705	0.359616	0.272546	0.600479	0.0752641	0.442038	0.180952
tr|H7C269|H7C269_HUMAN	TNRC6A	0.20304	0.00315003	-0.313337	0.27158	0.418112	0.00463093	0.429227	0.155672
sp|Q08499-6|PDE4D_HUMAN	PDE4D	0.437785	-0.0287456	0.11057	0.271307	0.984863	0.018223	0.295615	0.128611
sp|Q13796|SHRM2_HUMAN	SHROOM2	0.32487	-0.154882	-0.32401	0.27065	0.665826	0.424139	0.276519	0.293931
sp|Q9BV20|MTNA_HUMAN	MRI1	-0.164495	0.103095	-0.296353	0.269772	0.151161	0.139161	0.814098	0.13365
sp|P61077-3|UB2D3_HUMAN	UBE2D3	-0.717012	0.373824	-0.226556	0.269538	0.538202	0.72521	0.45573	0.244931
sp|Q99551|MTEF1_HUMAN	MTERF1	-1.55394	-0.392194	0.229109	0.269332	0.376793	0.161675	0.141103	0.905022
sp|Q15554|TERF2_HUMAN	TERF2	-0.0556285	-0.145134	-0.120392	0.269195	0.661563	0.711144	0.610506	0.820513
sp|Q6P161|RM54_HUMAN	MRPL54	-0.891372	-0.131188	-0.29383	0.269166	0.37714	0.479457	0.389217	0.703737
sp|O00767|ACOD_HUMAN	SCD	0.665196	0.237731	0.238578	0.268934	0.609914	0.229125	1.82541	0.536416
sp|Q14157-5|UBP2L_HUMAN	UBAP2L	0.444976	-0.181683	0.346007	0.268902	2.37102	0.171744	0.285826	0.129269
sp|O15067|PUR4_HUMAN	PFAS	0.0254836	0.0677563	0.276104	0.268887	0.152833	0.602911	1.10423	0.593748
sp|Q8N983-7|RM43_HUMAN	MRPL43	-0.52954	-0.114269	-0.0827641	0.268707	0.327565	1.73113	0.324741	0.671342
sp|Q5SVZ6|ZMYM1_HUMAN	ZMYM1	-0.995437	-0.363993	-0.821584	0.267701	0.698876	0.983998	1.32851	0.112907
tr|D6R956|D6R956_HUMAN	UCHL1	0.25222	0.351151	-0.293325	0.267497	0.213128	0.229818	0.163103	0.134765
sp|P25325-2|THTM_HUMAN	MPST	-0.62097	-0.478448	0.158676	0.26717	0.304196	0.881985	0.427584	0.332575
tr|C9JJ19|C9JJ19_HUMAN	MRPS34	-0.780681	-0.0600179	0.142603	0.267071	0.433025	0.13731	0.508385	0.626463
sp|A6NCL7|AN33B_HUMAN	ANKRD33B	0.580475	0.407852	0.597731	0.266924	0.719328	1.13432	0.58461	1.39476
tr|H3BQK9|H3BQK9_HUMAN	MACF1	-0.182421	0.31311	0.0630472	0.266912	1.9794	1.69492	0.17822	0.387556
sp|Q13232|NDK3_HUMAN	NME3	-0.14143	0.24844	-0.187814	0.266642	0.605731	0.94979	0.149341	0.904551
sp|Q9Y5S2|MRCKB_HUMAN	CDC42BPB	-0.059208	0.138174	0.254535	0.26653	0.0645981	0.209658	0.263324	1.1102
sp|Q9P2E3|ZNFX1_HUMAN	ZNFX1	0.665825	0.579539	0.891705	0.2653	0.68754	0.750304	0.518222	0.403168
sp|Q9NUL7|DDX28_HUMAN	DDX28	-0.961556	-0.327771	-0.0234382	0.265158	0.38113	0.66927	0.434165	1.974
sp|Q8IUH4|ZDH13_HUMAN	ZDHHC13	0.746933	0.117905	0.111698	0.264948	0.846257	0.487408	0.586534	0.966377
tr|G3XAI2|G3XAI2_HUMAN	LAMB1	0.118338	-0.072667	0.150775	0.264487	0.361012	0.268969	1.14366	0.340721
sp|Q969X5|ERGI1_HUMAN	ERGIC1	-0.158578	-0.331344	-0.535255	0.263951	0.917962	0.31059	0.409368	0.205795
sp|Q15464|SHB_HUMAN	SHB	0.0520124	-0.403084	0.192219	0.263459	0.145122	0.346073	0.805421	1.57478
sp|Q9Y2S7|PDIP2_HUMAN	POLDIP2	-1.08309	-0.535521	-0.0835742	0.263413	0.395807	0.405596	0.148443	0.419279
sp|P82650|RT22_HUMAN	MRPS22	-1.41762	-0.340425	-0.416747	0.262952	0.538047	1.21572	1.01552	1.40291
sp|Q8ND90|PNMA1_HUMAN	PNMA1	1.16828	0.317688	0.459232	0.262546	0.662154	0.815708	0.610028	0.886852
tr|E5RHG6|E5RHG6_HUMAN	TBCA	0.104442	0.515254	-0.0614922	0.262295	0.059668	0.302414	0.0801074	0.119125
sp|Q96K76|UBP47_HUMAN	USP47	-0.399134	-0.205465	-0.101995	0.261524	0.444319	1.49334	0.177578	0.414328
sp|Q9H082|RB33B_HUMAN	RAB33B	0.281378	0.0732695	-0.0630635	0.261285	1.3498	0.112614	0.189783	0.426905
tr|A0A2R8Y6F3|A0A2R8Y6F3_HUMAN	HECW2	-0.10791	-0.246547	-0.0490906	0.261068	0.33707	1.1593	0.0597441	0.280418
sp|P38117-2|ETFB_HUMAN	ETFB	-0.733091	-0.354949	-0.0831242	0.259343	0.491149	1.00665	0.685664	0.641269
sp|P82663|RT25_HUMAN	MRPS25	-1.08952	-0.523283	-0.199674	0.259156	0.369685	0.686369	0.250932	0.542609
sp|Q9UJU6-3|DBNL_HUMAN	DBNL	-0.386449	-0.00258108	0.0186506	0.259035	0.496814	0.00259157	0.0680966	0.450948
sp|Q15329|E2F5_HUMAN	E2F5	-0.530081	-0.266545	-0.946071	0.258872	0.229633	0.171253	0.514488	0.110377
sp|Q13563|PKD2_HUMAN	PKD2	0.250184	0.468578	0.312852	0.258581	0.163284	1.48847	0.604702	0.335104
sp|Q9HCJ0-2|TNR6C_HUMAN	TNRC6C	0.39766	0.0754581	0.212293	0.258533	0.83292	0.266923	0.466402	0.213684
sp|Q8WV60|PTCD2_HUMAN	PTCD2	-0.515595	-0.166882	-0.0794912	0.258332	0.411503	1.28244	0.843486	0.297644
sp|Q5U5X0|LYRM7_HUMAN	LYRM7	-0.836395	-0.24962	0.185456	0.258115	0.506927	0.432423	0.45468	0.598911
sp|Q9NWM8|FKB14_HUMAN	FKBP14	0.78419	0.197108	0.718624	0.257795	0.882344	0.445095	1.00086	0.598822
sp|Q8TAF3|WDR48_HUMAN	WDR48	0.422793	0.294701	0.0179267	0.257603	0.617179	0.448146	0.0149545	0.215474
sp|P50747|BPL1_HUMAN	HLCS	-0.506503	-0.59821	-1.4706	0.257227	0.516113	2.3967	0.324902	0.15844
sp|P13498|CY24A_HUMAN	CYBA	0.800681	0.303117	0.1888	0.256025	0.757983	0.235039	0.113106	1.01427
tr|J3KNR0|J3KNR0_HUMAN	MARK3	-0.246749	0.343307	-0.0959785	0.255985	0.214383	0.424745	0.446579	0.234705
sp|Q9HBH0|RHOF_HUMAN	RHOF	0.673734	0.0457058	0.0196722	0.253991	1.52829	0.0534612	0.170467	0.580064
sp|Q9Y6P5-2|SESN1_HUMAN	SESN1	-0.127112	-0.226972	-0.186514	0.253931	0.762571	0.770187	0.198875	0.16603
sp|Q86YJ7|AN13B_HUMAN	ANKRD13B	0.12388	0.348772	-0.101865	0.253377	0.291233	0.475809	0.115211	0.669264
tr|J3KQ18|J3KQ18_HUMAN	DDT	0.292778	0.174193	0.0575244	0.252981	1.19657	0.125892	0.0178433	0.0832667
sp|P63218|GBG5_HUMAN	GNG5	0.643965	0.123979	0.568128	0.252691	0.609891	0.320865	0.607283	0.867901
tr|J3KQY1|J3KQY1_HUMAN	MRPL22	-1.08393	-0.400804	-0.250393	0.252312	0.438121	0.509251	0.570538	1.20659
sp|P24539|AT5F1_HUMAN	ATP5PB	-0.36468	-0.193384	0.374225	0.251594	0.228127	0.320797	0.433394	0.982646
sp|Q9H0U4|RAB1B_HUMAN	RAB1B	0.759751	0.138223	0.502421	0.251468	2.27461	0.360688	0.851981	1.00608
sp|O15235|RT12_HUMAN	MRPS12	-1.69294	-0.743541	-0.291398	0.251025	0.319963	0.638842	0.84906	0.667093
sp|P53004|BIEA_HUMAN	BLVRA	-0.150562	0.0199834	0.11387	0.250907	3.11299	0.0364345	0.131352	1.12247
sp|Q9Y2G8|DJC16_HUMAN	DNAJC16	0.470584	-0.126986	0.19472	0.25085	0.609885	0.161418	0.94035	0.670908
sp|Q7L1V2|MON1B_HUMAN	MON1B	-0.0345929	0.444937	0.204296	0.250589	0.0215721	0.581569	0.0342124	0.598567
sp|O75143-5|ATG13_HUMAN	ATG13	0.199866	-0.0598229	-0.1707	0.25033	0.476368	0.490217	1.5714	0.816922
sp|Q09666|AHNK_HUMAN	AHNAK	-0.524422	-0.256074	-0.175697	0.249781	0.508842	1.02791	0.19026	0.174341
sp|Q5VW32|BROX_HUMAN	BROX	0.307025	0.462202	0.293384	0.249059	0.295434	0.718176	1.29425	1.28842
sp|Q8NEM2|SHCBP_HUMAN	SHCBP1	0.0365265	-0.167644	0.19021	0.248974	0.223845	0.792254	0.801362	0.425409
sp|Q9Y305-4|ACOT9_HUMAN	ACOT9	-1.24954	-0.564678	-0.211746	0.248885	0.489566	0.444949	0.662784	1.0246
sp|Q9Y6I9|TX264_HUMAN	TEX264	0.07014	-0.10493	-0.102625	0.248873	0.198788	0.24414	0.24235	0.382487
tr|J3KPJ3|J3KPJ3_HUMAN	CAMKK1	0.288553	0.207666	0.165492	0.248693	0.548657	1.86034	0.343689	0.522759
sp|Q9NYI0|PSD3_HUMAN	PSD3	0.0707253	0.0868492	-0.00409238	0.246676	0.490007	0.137171	0.0304909	0.293062
sp|P29966|MARCS_HUMAN	MARCKS	-0.742154	-0.303228	-0.453268	0.246529	1.05355	0.468403	1.16025	0.31602
sp|Q9NX46|ARHL2_HUMAN	ADPRHL2	-0.620726	-0.247719	-0.265146	0.245823	0.846908	0.292353	0.816473	0.190233
sp|P56181-2|NDUV3_HUMAN	NDUFV3	-0.938464	-0.541514	0.0441316	0.245782	0.299123	0.49397	0.368363	0.491868
sp|O15269|SPTC1_HUMAN	SPTLC1	0.011129	0.280385	0.237844	0.245448	0.0218041	0.580549	0.741533	0.391318
sp|Q53S58|TM177_HUMAN	TMEM177	-0.786964	-0.476595	-0.192641	0.245432	0.297233	1.04424	0.165863	0.473141
sp|Q9NV66|TYW1_HUMAN	TYW1	-0.139785	-0.100584	0.0209436	0.245208	0.230092	0.217545	0.819029	0.293444
sp|P82675|RT05_HUMAN	MRPS5	-1.21683	-0.436125	-0.0578401	0.244831	0.365295	0.752047	0.819337	1.80459
tr|A0A087WZN1|A0A087WZN1_HUMAN	IDH3B	-1.76807	-0.775507	-0.60022	0.244362	0.501412	0.477391	1.97902	1.42296
sp|Q9Y4L1|HYOU1_HUMAN	HYOU1	0.0395737	-0.174998	0.116859	0.244325	0.105556	0.480753	1.19448	0.208784
sp|Q6PI48|SYDM_HUMAN	DARS2	-1.45728	-0.672814	-0.142565	0.244311	0.424326	0.487325	1.10596	0.752084
sp|P78536|ADA17_HUMAN	ADAM17	0.48987	0.378262	0.2141	0.244147	0.778433	0.427954	0.743767	1.3608
sp|P19623|SPEE_HUMAN	SRM	-0.0483085	0.0652786	-0.0852599	0.243989	0.0630221	0.229135	0.105429	0.241646
sp|Q9NR34|MA1C1_HUMAN	MAN1C1	0.177532	-0.0496139	0.330901	0.243703	1.00141	0.0418202	1.37784	0.165259
sp|Q00169|PIPNA_HUMAN	PITPNA	0.088359	0.273065	0.10506	0.242135	0.105197	0.739399	0.203151	0.310369
sp|Q96I51|RCC1L_HUMAN	RCC1L	-2.25087	-1.42629	-0.311151	0.241222	0.386075	0.411681	0.224974	0.451734
sp|Q8IWF6|DEN6A_HUMAN	DENND6A	0.0816869	0.279862	0.322081	0.240862	0.0565094	1.03826	0.710915	1.44708
sp|Q9UJZ1|STML2_HUMAN	STOML2	-0.241641	0.0608753	-0.0226212	0.240263	0.384765	0.0873211	0.0399538	1.19343
sp|P46108|CRK_HUMAN	CRK	0.0102318	0.250422	0.353181	0.237926	0.00911923	0.575154	0.566764	0.136505
sp|Q04760|LGUL_HUMAN	GLO1	-0.107787	0.0570196	0.192923	0.237466	0.0851817	0.0618212	0.649799	0.141012
sp|Q9H1B5|XYLT2_HUMAN	XYLT2	-0.119236	-0.0862241	0.0469838	0.236703	0.415202	0.0803416	0.233659	0.357069
sp|Q14247|SRC8_HUMAN	CTTN	-0.0488202	-0.276603	-0.112302	0.236135	0.199444	0.50154	0.434664	0.158932
tr|H0YNJ6|H0YNJ6_HUMAN	GMPR2	-0.307431	0.129876	0.0238083	0.23609	0.311105	1.12037	0.0241465	0.450629
sp|Q9C0D9|EPT1_HUMAN	SELENOI	0.0932537	-0.264575	0.250139	0.235654	0.362837	0.32418	0.153147	0.641156
sp|Q9NZ45|CISD1_HUMAN	CISD1	-0.608342	-0.119714	-0.0170891	0.235614	0.494098	0.178325	0.204727	0.757767
sp|Q8TEQ8|PIGO_HUMAN	PIGO	0.219654	0.192695	0.564958	0.235611	1.52899	1.6206	0.692815	0.391888
sp|Q9Y255|PRLD1_HUMAN	PRELID1	0.103123	0.233499	-0.0975858	0.235398	0.145164	1.04749	0.120166	0.445686
sp|Q8NB37-2|GALD1_HUMAN	GATD1	0.516841	0.519875	0.350603	0.234519	0.61722	1.23524	0.653939	0.59588
sp|Q9NYJ1-2|COA4_HUMAN	COA4	-0.973124	-0.546545	0.0303184	0.234515	0.70368	0.684519	0.185477	0.310035
sp|Q5T5C0|STXB5_HUMAN	STXBP5	0.529188	0.253514	0.373961	0.234486	1.1943	0.467459	0.541778	1.00535
sp|Q9Y697|NFS1_HUMAN	NFS1	-0.922451	-0.390805	-0.259293	0.234393	0.442652	0.454146	0.316496	0.554776
sp|Q15388|TOM20_HUMAN	TOMM20	-0.188222	-0.190104	-0.114619	0.234214	0.125186	0.155831	0.167873	1.06369
sp|Q96EV2|RBM33_HUMAN	RBM33	-0.171626	-0.346826	-0.107392	0.234186	0.942232	0.763649	0.125681	0.43052
sp|Q9NUT2|ABCB8_HUMAN	ABCB8	-0.379739	-0.0115371	-0.0423335	0.233479	0.376702	0.016632	0.0915528	0.159589
sp|Q9Y696|CLIC4_HUMAN	CLIC4	-0.00809568	0.162539	-0.0470612	0.233098	0.00409672	0.148452	0.0396124	0.43858
sp|Q8NBU5|ATAD1_HUMAN	ATAD1	-0.600547	-0.0697809	-0.231077	0.232852	0.554443	0.582224	0.398476	1.42903
sp|O60704|TPST2_HUMAN	TPST2	0.283554	0.162509	0.60504	0.232645	0.497615	0.691834	0.629898	0.434223
sp|Q8N8N7|PTGR2_HUMAN	PTGR2	0.331213	-0.189432	0.180071	0.231906	0.412817	0.737207	0.205108	0.362575
sp|Q8TF05|PP4R1_HUMAN	PPP4R1	-0.608384	0.0301223	0.0777893	0.231887	1.81725	0.0358459	0.528641	0.264538
sp|Q9H9B4|SFXN1_HUMAN	SFXN1	-0.594269	-0.293368	0.187221	0.231218	0.355556	0.840813	0.834319	0.576268
sp|Q99714|HCD2_HUMAN	HSD17B10	-1.13586	-0.593528	-0.128853	0.230789	0.33431	0.759717	0.127756	0.962268
sp|Q9NX00|TM160_HUMAN	TMEM160	-0.43993	-0.711013	-0.211155	0.230431	0.184894	0.598146	0.123069	1.33952
sp|Q9HCN8|SDF2L_HUMAN	SDF2L1	0.151428	-0.364068	0.81645	0.230014	1.13446	0.558747	0.401901	0.114608
sp|Q9Y3D3|RT16_HUMAN	MRPS16	-1.4522	-0.609893	-0.621025	0.229386	0.404027	0.948392	1.20976	0.995349
sp|Q15149|PLEC_HUMAN	PLEC	-0.108118	-0.069079	-0.162922	0.229328	0.11495	0.496608	0.411664	0.29819
tr|A0A1B0GVF3|A0A1B0GVF3_HUMAN	CPT2	-0.685887	-0.300468	0.132896	0.22895	0.347545	0.266756	0.387623	1.07206
sp|Q8N8J7|F241A_HUMAN	FAM241A	0.555806	0.378024	-0.097591	0.228082	0.515405	0.564971	0.0758864	0.703701
sp|Q9H9J2|RM44_HUMAN	MRPL44	-0.625926	-0.0997134	0.0795636	0.22749	0.515017	0.591123	0.808834	0.779638
sp|Q6P5Z2|PKN3_HUMAN	PKN3	0.201041	0.418327	0.112218	0.22742	1.59822	0.495864	1.46278	0.501421
sp|P47985|UCRI_HUMAN	UQCRFS1	-0.321742	-0.289315	0.147221	0.227049	0.14494	0.689075	0.323298	0.662
sp|Q9NZJ5|E2AK3_HUMAN	EIF2AK3	-0.576078	-0.272236	-0.395911	0.226649	0.512162	0.959045	0.423778	0.212799
sp|Q9P2W9|STX18_HUMAN	STX18	0.246301	0.274711	0.0186152	0.226491	0.85058	0.760653	0.104045	2.64176
tr|F8W726|F8W726_HUMAN	UBAP2L	0.0906383	-0.312886	-0.0543644	0.226115	0.0480633	0.519802	0.123316	0.117291
tr|A0A087X0I6|A0A087X0I6_HUMAN	MARK1	-0.93111	-0.184402	-0.523542	0.226043	0.832779	0.124222	0.490212	0.0889136
sp|P35914|HMGCL_HUMAN	HMGCL	-0.31838	-0.183627	0.0373751	0.225896	0.293885	0.574187	0.0498165	0.614539
sp|Q96C36|P5CR2_HUMAN	PYCR2	-0.608006	-0.522022	0.123779	0.22538	0.297282	0.850823	0.493348	0.684309
sp|P49773|HINT1_HUMAN	HINT1	0.274502	0.208523	0.364587	0.225199	0.580065	0.338626	0.35821	0.142344
sp|Q9NS18-2|GLRX2_HUMAN	GLRX2	0.0159789	0.195251	-0.102577	0.224956	0.0436473	0.189507	0.246331	0.167765
tr|J3KQE5|J3KQE5_HUMAN	RAN	0.0950537	0.0709992	-0.326693	0.22425	0.0736863	0.0834268	0.260716	0.185015
sp|Q969Q5|RAB24_HUMAN	RAB24	-0.00308245	0.176484	0.0923728	0.223617	0.0268799	0.798833	0.0992186	1.25223
sp|Q93045-2|STMN2_HUMAN	STMN2	0.534372	0.597278	0.71993	0.223029	0.38936	1.06809	0.581846	0.158727
sp|Q96QZ7|MAGI1_HUMAN	MAGI1	0.203461	0.106888	0.273663	0.222751	0.220531	0.150435	0.180913	0.248708
sp|Q9NRW4-2|DUS22_HUMAN	DUSP22	0.616074	0.450968	-0.0554772	0.222362	0.364062	0.264994	0.0786516	0.92578
tr|A6NFX8|A6NFX8_HUMAN	NUDT5	-0.366711	-0.0768564	0.0275969	0.221071	0.321582	0.163484	0.283561	0.19932
sp|Q96I59|SYNM_HUMAN	NARS2	-1.36483	-0.722368	-0.313627	0.220536	0.40767	0.430212	0.907103	1.52819
sp|Q12788|TBL3_HUMAN	TBL3	-0.170473	0.0415509	-0.313772	0.219919	1.13394	0.152674	0.393282	0.442265
sp|Q9H6L4|ARMC7_HUMAN	ARMC7	0.362437	-0.469944	0.0170941	0.219668	0.928219	1.25194	0.0140555	0.210539
sp|Q8WVD3|RN138_HUMAN	RNF138	0.237019	0.143337	-0.0185658	0.218939	1.0808	0.491782	0.0540389	1.8656
sp|Q5JSZ5|PRC2B_HUMAN	PRRC2B	-0.020453	-0.26775	-0.180841	0.218788	0.64616	0.875807	0.261947	0.427565
sp|Q8WXG6-2|MADD_HUMAN	MADD	-0.178909	-0.127163	-0.00793267	0.218359	0.17872	0.451445	0.277642	0.224352
sp|Q9NP92|RT30_HUMAN	MRPS30	-0.981087	-0.351109	-0.0124247	0.217879	0.493385	0.490745	0.0460629	0.579426
tr|C9JME2|C9JME2_HUMAN	FARP1	-1.16455	-0.142842	-0.451754	0.217461	0.576073	0.271495	1.14986	0.504921
sp|Q9Y606|TRUA_HUMAN	PUS1	-0.539264	-0.270331	-0.125784	0.217407	0.471712	0.490663	0.591518	0.743804
sp|Q9NYY8|FAKD2_HUMAN	FASTKD2	-0.921253	-0.265087	-0.217981	0.217334	0.479707	0.452731	0.915711	1.0466
sp|Q9NWH2|TM242_HUMAN	TMEM242	0.232459	-0.263167	-0.0342509	0.217067	0.16193	0.556598	0.0178435	0.234155
sp|P19338|NUCL_HUMAN	NCL	-0.148008	-0.222608	0.00976938	0.216832	0.261954	1.4224	0.0222355	0.13363
sp|Q9NSY1|BMP2K_HUMAN	BMP2K	0.230141	0.335503	0.374407	0.216681	0.271414	0.404082	0.229276	1.01104
sp|O75608|LYPA1_HUMAN	LYPLA1	0.0969976	-0.0612776	0.723792	0.216153	0.096865	2.69478	1.24486	2.15398
sp|Q8IWW6|RHG12_HUMAN	ARHGAP12	0.203868	-0.197494	0.101595	0.214772	0.321869	0.943204	0.570223	0.234743
tr|E7EMB3|E7EMB3_HUMAN	CALM2	0.12353	0.465156	-0.342342	0.214418	0.103353	0.335822	0.329233	0.40218
tr|E7EX17|E7EX17_HUMAN	EIF4B	0.346007	-0.361463	-0.163868	0.213756	0.736937	0.577933	0.909359	0.107127
sp|P26885|FKBP2_HUMAN	FKBP2	0.209715	0.638142	-0.0157244	0.213697	0.157033	1.95228	0.0135693	0.427343
sp|P35270|SPRE_HUMAN	SPR	-0.160606	0.266279	-0.06208	0.213139	1.10688	1.063	0.0541649	1.1389
sp|P23470|PTPRG_HUMAN	PTPRG	0.119309	0.0924507	0.312797	0.212909	0.136172	0.156613	0.798363	0.506205
tr|A0A0D9SG04|A0A0D9SG04_HUMAN	COBLL1	0.240496	0.122085	0.0909813	0.212587	0.615665	0.761666	0.212873	0.394517
sp|O15355|PPM1G_HUMAN	PPM1G	-0.00236572	-0.214003	0.0850657	0.211285	0.383981	0.570491	0.202792	0.843041
sp|Q15629|TRAM1_HUMAN	TRAM1	-0.330586	-0.535998	-0.669044	0.211156	0.454226	0.676226	0.718641	0.233531
sp|O95140|MFN2_HUMAN	MFN2	-1.05361	-0.347805	0.0241991	0.211067	0.443548	0.456527	0.236008	0.519923
sp|Q96G03|PGM2_HUMAN	PGM2	-0.626354	0.285	0.0608544	0.210815	0.69066	0.256886	0.113513	0.117951
sp|Q14703|MBTP1_HUMAN	MBTPS1	-0.165933	0.0182708	0.183606	0.210342	0.279092	0.0336273	0.193209	0.524978
sp|P51553|IDH3G_HUMAN	IDH3G	-1.81634	-0.806466	-0.815823	0.210146	0.585184	2.10003	0.550531	0.839822
sp|Q96BS2|CHP3_HUMAN	TESC	-0.155962	0.368864	-0.0649132	0.210069	0.117943	1.34177	0.089987	0.22428
sp|Q04727-3|TLE4_HUMAN	TLE4	0.000627484	-0.20649	-0.250791	0.210018	0.00115554	0.261064	0.605386	0.143582
sp|Q9NR09|BIRC6_HUMAN	BIRC6	-0.244276	-0.309008	-0.256823	0.209758	1.17589	0.541197	0.588375	0.534479
sp|O75880|SCO1_HUMAN	SCO1	-0.218667	0.173549	-0.134526	0.209749	1.67201	0.973526	0.173014	0.481035
sp|Q86X02|CDR2L_HUMAN	CDR2L	0.360392	0.0189385	0.0471478	0.209198	0.405229	0.0289348	0.0909169	0.0843744
tr|C9JEH3|C9JEH3_HUMAN	AAMP	-0.267258	-0.53155	-0.131371	0.209037	1.11315	0.601146	0.405714	0.196254
sp|Q9Y2Q9|RT28_HUMAN	MRPS28	-0.879455	-0.098797	-0.0278928	0.208341	0.565991	0.809621	0.172706	0.898277
sp|Q86TI2-2|DPP9_HUMAN	DPP9	0.0610678	-0.00507518	0.186781	0.208333	0.726963	0.0144721	0.226295	0.479677
sp|Q9NX62|IMPA3_HUMAN	IMPAD1	0.428825	-0.0354168	0.114654	0.2082	0.72165	0.0417962	0.33192	0.776818
sp|P84095|RHOG_HUMAN	RHOG	0.444495	0.581644	0.387994	0.207875	2.21164	1.12305	1.27493	0.58284
sp|Q09328|MGT5A_HUMAN	MGAT5	0.60056	0.116547	0.152178	0.20726	0.871722	0.670181	0.262586	1.73078
sp|Q9NQR4|NIT2_HUMAN	NIT2	-0.261318	0.251772	0.242701	0.206645	1.46896	0.426607	0.996533	0.2413
sp|Q9Y316-3|MEMO1_HUMAN	MEMO1	-0.954424	0.00943707	-0.656157	0.206194	0.449116	0.00640814	1.93595	0.21892
sp|Q14692|BMS1_HUMAN	BMS1	0.0940627	-0.191382	0.111018	0.205277	0.0945111	0.9269	0.172937	0.161879
sp|Q9H223|EHD4_HUMAN	EHD4	0.274603	0.237779	0.00892252	0.204548	0.284638	0.839375	0.0214235	0.407174
sp|Q13505|MTX1_HUMAN	MTX1	-0.17196	0.034107	-0.00995321	0.204337	0.590047	0.0704225	0.0337383	0.529655
sp|Q13084|RM28_HUMAN	MRPL28	-0.933362	-0.0476921	-0.466056	0.204109	0.604618	0.081199	0.653374	0.571419
sp|P10109|ADX_HUMAN	FDX1	-1.52443	-0.103114	1.44508	0.203682	0.883724	0.301303	1.22835	0.174224
sp|Q7L211|ABHDD_HUMAN	ABHD13	0.652029	0.0837242	0.31705	0.203319	0.417352	0.163967	1.19965	0.183803
sp|Q96RR1|PEO1_HUMAN	TWNK	-0.56722	-0.218281	0.393726	0.201928	0.273499	0.345291	0.229745	0.17727
sp|P61457|PHS_HUMAN	PCBD1	0.29502	0.0476433	-0.0273081	0.201843	0.216096	0.0609395	0.00992907	0.122913
sp|Q13405|RM49_HUMAN	MRPL49	-0.889709	-0.0516345	-0.322449	0.200975	0.553647	0.229388	0.725047	0.476648
sp|Q9NQZ7|ENTP7_HUMAN	ENTPD7	0.465158	-0.341564	0.0491418	0.200912	0.935335	0.445777	0.120899	0.50877
sp|P22695|QCR2_HUMAN	UQCRC2	-0.671659	-0.172849	-0.0651893	0.200799	0.452793	0.603746	0.24221	1.99319
sp|Q9Y2I7|FYV1_HUMAN	PIKFYVE	0.267498	0.15137	-0.0373182	0.200589	0.350972	0.644008	0.32524	0.972935
sp|Q9BZ67|FRMD8_HUMAN	FRMD8	0.303994	0.379582	0.249454	0.199745	1.32371	1.47294	0.876321	0.330661
sp|P20336|RAB3A_HUMAN	RAB3A	-0.240229	0.114545	-0.222088	0.199351	0.148751	1.02718	0.262131	0.406631
sp|O94760|DDAH1_HUMAN	DDAH1	-0.321017	0.307699	-0.538751	0.199239	0.541642	0.243765	0.254724	0.236238
sp|Q8N5B7|CERS5_HUMAN	CERS5	0.192831	-0.388101	-0.30607	0.199163	0.317407	1.63162	0.424821	0.135348
sp|Q8IXI2-3|MIRO1_HUMAN	RHOT1	-0.608816	-0.498301	0.184037	0.197841	0.308758	0.559807	0.459373	1.48735
sp|Q9HCU5|PREB_HUMAN	PREB	0.426163	0.285868	0.337895	0.197107	0.838804	1.0789	1.38125	0.391244
sp|Q96E11|RRFM_HUMAN	MRRF	0.0202316	0.290336	0.374622	0.197094	0.0619188	0.336561	1.18815	1.03046
sp|Q9H8K7|CJ088_HUMAN	C10orf88	0.528051	0.262898	0.107472	0.196754	0.407087	0.466289	0.254868	1.90403
sp|Q15526|SURF1_HUMAN	SURF1	-0.557609	-0.133064	0.0229685	0.196717	0.412361	0.393474	0.183415	0.810374
sp|Q86XP3|DDX42_HUMAN	DDX42	0.285327	-0.102731	0.339122	0.196592	1.29885	0.224507	0.705364	0.165552
sp|Q9BYD2|RM09_HUMAN	MRPL9	-0.680407	-0.174839	-0.369441	0.195157	0.604764	0.586123	0.397342	0.478194
sp|Q6P2H3|CEP85_HUMAN	CEP85	-0.795802	-0.522629	-0.433956	0.194897	0.448182	0.583511	0.700793	0.837769
sp|O15121|DEGS1_HUMAN	DEGS1	0.613872	0.245351	0.543437	0.193676	1.01721	0.260188	0.504704	0.427666
sp|Q7Z4S6-4|KI21A_HUMAN	KIF21A	-0.00617448	-0.0793022	-0.0330257	0.193473	0.0534977	0.749263	0.600111	0.237748
sp|Q03001|DYST_HUMAN	DST	-0.0790981	-0.104038	0.0493823	0.192678	0.197042	0.275527	0.0673548	0.646627
sp|O75431|MTX2_HUMAN	MTX2	-0.562174	-0.121262	-0.338307	0.192649	0.434669	0.314739	0.320064	0.360744
sp|Q9UBS3|DNJB9_HUMAN	DNAJB9	0.236021	0.181952	0.155894	0.192586	1.51092	1.47637	0.256101	0.159114
sp|Q96HY7|DHTK1_HUMAN	DHTKD1	-0.615379	-0.157111	0.243655	0.192303	0.317432	0.291294	0.324955	1.51349
sp|Q8NCH0|CHSTE_HUMAN	CHST14	0.272393	0.0652758	0.084826	0.192139	0.670002	0.0781228	0.201775	0.513574
sp|O95861|BPNT1_HUMAN	BPNT1	0.44434	0.435038	0.0600317	0.191781	0.825596	0.839149	0.0411281	0.455182
sp|Q4U2R6|RM51_HUMAN	MRPL51	-0.511946	-0.113889	-0.213403	0.19151	0.596912	0.143993	0.147937	0.56748
sp|P36915|GNL1_HUMAN	GNL1	-0.248517	-0.0457446	0.00505787	0.191386	0.434822	0.0520231	0.167962	0.251372
sp|P49754|VPS41_HUMAN	VPS41	-0.2441	-0.0737367	-0.170143	0.19121	2.09023	0.132227	0.396425	0.329604
sp|Q96AE7|TTC17_HUMAN	TTC17	-0.398746	-0.325104	-0.405559	0.190407	0.292497	0.771674	0.747757	0.508186
sp|Q8N5U6-2|RNF10_HUMAN	RNF10	0.060674	-0.169247	0.0421464	0.189858	0.0359021	1.11058	0.17571	0.115707
sp|P62256|UBE2H_HUMAN	UBE2H	0.380945	-0.0732151	0.108876	0.189507	1.44536	0.681527	0.479369	0.357993
sp|P30520|PURA2_HUMAN	ADSS	-0.0765581	-0.0578039	-0.106465	0.189169	0.330539	0.925624	0.135877	0.13443
tr|A0A087WUM0|A0A087WUM0_HUMAN	SYNJ2BP-COX16	-0.423682	-0.083304	-0.39373	0.188233	0.269781	0.118918	0.337769	0.593001
sp|Q99807|COQ7_HUMAN	COQ7	0.117265	0.403453	0.278349	0.188059	0.219376	1.71915	0.597252	0.195128
sp|O95825|QORL1_HUMAN	CRYZL1	0.206153	0.473612	0.231639	0.187719	0.215072	1.1772	0.180577	0.174364
sp|P42858|HD_HUMAN	HTT	0.226808	0.0622801	-0.164115	0.187554	1.35997	0.183614	0.178274	0.497093
sp|O95295|SNAPN_HUMAN	SNAPIN	0.805523	0.619208	0.364259	0.185881	0.530856	0.568545	1.2117	0.854433
sp|Q9NPL8|TIDC1_HUMAN	TIMMDC1	-0.910451	-0.374582	-0.285496	0.185197	0.463315	1.40137	1.47489	0.700449
sp|P09601|HMOX1_HUMAN	HMOX1	0.309935	0.475938	0.119693	0.184915	0.247386	0.6258	0.593503	0.647002
sp|P20290-2|BTF3_HUMAN	BTF3	2.23147	0.102259	1.3842	0.184516	0.61318	0.108325	0.394862	0.218766
sp|Q8TAA5|GRPE2_HUMAN	GRPEL2	-1.4138	-0.620821	-0.542586	0.184425	0.512808	1.25002	0.823611	0.905982
sp|O00330|ODPX_HUMAN	PDHX	-1.45951	-0.591459	-0.0121745	0.184383	0.417608	0.564573	0.083309	0.491549
sp|Q9UDR5|AASS_HUMAN	AASS	-1.38989	-0.700159	-0.097414	0.184163	0.42521	0.782202	0.464224	2.09257
sp|Q86YH6|DLP1_HUMAN	PDSS2	-1.08654	-0.296319	0.100429	0.183985	0.351807	1.1436	0.101225	0.372761
sp|Q14166|TTL12_HUMAN	TTLL12	-0.447563	-0.122611	-0.00021753	0.183565	0.8266	1.13997	0.000271263	0.112696
sp|O43181|NDUS4_HUMAN	NDUFS4	-0.956265	-0.551183	-0.37714	0.183173	0.445304	0.971784	1.1792	1.07632
sp|Q9NUQ9|FA49B_HUMAN	FAM49B	0.0847408	0.216369	0.00232976	0.182833	0.0640252	1.22892	0.0193098	0.234102
sp|Q15126|PMVK_HUMAN	PMVK	0.592761	0.488433	0.433018	0.182393	0.578063	0.836137	0.447265	0.460805
sp|Q5JRX3-2|PREP_HUMAN	PITRM1	-1.52633	-0.950438	-0.189747	0.181492	0.444631	0.454339	0.338957	0.251055
sp|Q53EU6|GPAT3_HUMAN	GPAT3	0.234633	0.0392182	0.0463755	0.18121	0.412329	0.336776	0.0722813	1.02744
sp|Q9BXK5|B2L13_HUMAN	BCL2L13	-0.224264	-0.260257	0.217441	0.181174	0.170186	0.421768	0.577783	0.98189
tr|E9PDK2|E9PDK2_HUMAN	UNKL	0.553472	0.277687	0.268837	0.180335	1.31524	1.60779	1.02885	1.43556
tr|H0YI09|H0YI09_HUMAN	METTL7A	0.179406	-0.128285	0.180533	0.180333	0.258341	0.384265	0.261629	0.651973
tr|A0A1W2PP11|A0A1W2PP11_HUMAN		0.0453799	-0.227606	0.0654885	0.179642	0.141117	0.645384	0.0394651	0.736466
sp|Q00534|CDK6_HUMAN	CDK6	-0.104981	0.13869	-0.916217	0.178703	0.0469596	0.355802	0.716391	0.214804
sp|Q5R372-5|RBG1L_HUMAN	RABGAP1L	-0.0111037	-0.1013	-0.107752	0.17867	0.0316138	0.245303	0.514788	0.132918
sp|P14927|QCR7_HUMAN	UQCRB	-0.356648	0.376954	0.261562	0.178652	0.323327	0.361236	0.906058	0.324016
sp|P53582|MAP11_HUMAN	METAP1	-0.264254	-0.254026	-0.0841061	0.178534	0.530832	0.645255	0.358619	0.396814
sp|Q9UHF1|EGFL7_HUMAN	EGFL7	0.359786	0.289531	0.341061	0.178244	1.01385	0.741632	0.697426	0.226905
sp|Q9UDW1|QCR9_HUMAN	UQCR10	-0.659183	-0.793564	-0.537074	0.177941	0.303102	1.40809	0.234111	0.152476
sp|P21796|VDAC1_HUMAN	VDAC1	-0.716665	-0.355589	0.150603	0.177708	0.355511	0.577144	0.359338	0.527981
tr|J3KPT4|J3KPT4_HUMAN	TRABD	-0.779228	-0.383329	-0.178507	0.177332	0.412264	2.10991	0.75784	0.357761
sp|Q13797|ITA9_HUMAN	ITGA9	0.397972	0.140073	-0.0359446	0.176944	0.881165	0.215887	0.174129	0.228989
sp|P52732|KIF11_HUMAN	KIF11	0.237627	-0.0228634	0.074294	0.17629	0.635199	0.826622	1.37791	0.307556
sp|O95926|SYF2_HUMAN	SYF2	-0.503703	0.208315	0.153848	0.176258	0.188395	0.214664	0.489904	0.340755
sp|Q8N4J0|CARME_HUMAN	CARNMT1	0.474336	0.0890291	-0.0113161	0.17614	0.362135	0.699229	0.0115896	0.149421
sp|Q9Y217|MTMR6_HUMAN	MTMR6	0.312077	0.583677	0.400364	0.175948	0.313982	0.530294	0.27234	0.351387
sp|O14548|COX7R_HUMAN	COX7A2L	0.0441425	-0.00756042	0.0648751	0.175826	0.0631352	0.0239115	0.0375638	1.17057
sp|P51159|RB27A_HUMAN	RAB27A	-0.00202049	0.133699	-0.504468	0.175727	0.00249095	0.307741	0.568427	0.303675
tr|A0A087WTW0|A0A087WTW0_HUMAN	UHRF1	-0.742307	-0.603469	-0.357374	0.175665	0.70758	0.627643	0.371241	0.135452
sp|Q7Z7F7-2|RM55_HUMAN	MRPL55	-1.17284	-0.0552761	0.0110984	0.175148	0.399709	0.108669	0.0337152	0.295496
sp|Q5VWZ2|LYPL1_HUMAN	LYPLAL1	-0.505708	-0.605012	-0.2464	0.174941	0.885693	0.891811	0.821429	0.160418
tr|H7BZJ3|H7BZJ3_HUMAN	PDIA3	0.180427	0.0340578	0.467975	0.174898	0.619364	0.0715601	0.678515	0.125481
sp|Q6UW63|KDEL1_HUMAN	KDELC1	0.0324032	0.0264338	-0.0318458	0.174582	0.10934	0.057356	0.0575319	0.302931
sp|Q13151|ROA0_HUMAN	HNRNPA0	-0.111336	-0.310841	-0.100421	0.174334	0.124907	0.580899	1.86511	0.0888763
sp|Q9NVH1|DJC11_HUMAN	DNAJC11	-0.43711	-0.511187	0.106378	0.173932	0.178796	0.804016	0.346223	0.756419
sp|Q6ZT12-4|UBR3_HUMAN	UBR3	-0.04265	-0.313346	-0.118193	0.173701	0.0474617	1.64676	1.50189	0.530805
sp|P04156|PRIO_HUMAN	PRNP	0.0849614	0.687428	0.0882908	0.173535	0.469857	1.53193	0.0798739	0.605018
sp|Q8WY54|PPM1E_HUMAN	PPM1E	-0.305411	-0.00333612	-0.0167407	0.173464	0.336827	0.0206891	0.0463076	0.0756373
tr|A0A2R8Y6Y7|A0A2R8Y6Y7_HUMAN	SUCLA2	-1.49687	-0.522318	-0.135732	0.172827	0.454477	0.438704	0.584548	0.519605
sp|Q13247|SRSF6_HUMAN	SRSF6	-0.293127	-0.540636	-0.017888	0.172756	0.907569	0.343193	0.0415805	0.19461
sp|Q9H5Q4|TFB2M_HUMAN	TFB2M	-1.01433	-0.465461	-0.082271	0.172662	0.571422	0.634386	0.186766	0.837741
sp|O43865|SAHH2_HUMAN	AHCYL1	0.334054	-0.212848	0.0569449	0.172598	0.544843	1.79165	1.02144	0.554519
sp|Q7L7X3|TAOK1_HUMAN	TAOK1	-0.15741	0.0150671	0.108809	0.172519	0.294087	0.0772369	0.180006	0.32193
sp|Q9Y2Z2-6|MTO1_HUMAN	MTO1	-1.44471	-0.421502	-0.502499	0.171753	0.370064	0.384204	0.64706	0.192123
sp|Q9P015|RM15_HUMAN	MRPL15	-0.888876	-0.262647	-0.216223	0.171263	0.389263	0.737205	0.695229	0.523845
sp|O95425-4|SVIL_HUMAN	SVIL	-0.110855	-0.168077	0.0550723	0.170808	0.825669	0.399587	0.317786	0.181975
sp|Q92696|PGTA_HUMAN	RABGGTA	-0.356403	0.400055	-0.254001	0.170766	0.295071	0.670246	0.160995	1.08129
sp|Q8TBR7|FA57A_HUMAN	FAM57A	-0.0908209	-0.380781	-0.0920989	0.170607	0.360895	0.480141	0.0675016	0.259783
sp|Q8N8E3|CE112_HUMAN	CEP112	-0.62418	0.0869272	0.176948	0.17	0.466139	0.0886531	0.494272	0.293782
sp|Q9NZI5|GRHL1_HUMAN	GRHL1	0.241701	0.0946476	0.390413	0.169803	0.338854	0.0590161	0.302962	0.111014
sp|O75208|COQ9_HUMAN	COQ9	0.38284	0.430845	0.363227	0.169529	0.785939	0.952789	2.45322	0.939701
sp|Q9BTT6|LRRC1_HUMAN	LRRC1	-0.547906	-0.329752	-0.376125	0.168876	1.34745	0.939934	0.98245	1.05675
sp|Q9UL54|TAOK2_HUMAN	TAOK2	0.914667	0.340129	0.405241	0.16878	0.871035	0.231694	1.11888	0.236174
tr|A0A0D9SF60|A0A0D9SF60_HUMAN	PKP4	0.229327	0.207806	0.307143	0.168508	0.636714	0.844699	0.798307	0.256459
sp|Q96CN7|ISOC1_HUMAN	ISOC1	0.263332	0.000138846	0.343969	0.168463	0.797706	0.000164464	0.198798	0.125173
sp|Q9BYD3|RM04_HUMAN	MRPL4	-0.96809	-0.328574	-0.470984	0.16825	0.48007	0.742256	0.548023	0.426033
sp|Q99614|TTC1_HUMAN	TTC1	-0.0421985	-0.427955	-0.191295	0.168071	0.922724	1.38119	0.291469	0.222456
sp|Q9BRJ2|RM45_HUMAN	MRPL45	-1.24494	-0.4284	-0.400185	0.167854	0.443225	0.652785	0.45441	0.427102
sp|Q6P4I2|WDR73_HUMAN	WDR73	-0.047904	-0.171245	0.173897	0.167612	0.196986	0.26497	0.06571	0.0659109
sp|Q6ZMG9-2|CERS6_HUMAN	CERS6	-0.0885404	-0.212971	-0.0572001	0.167544	1.32586	0.968303	0.365601	0.215556
sp|Q9Y2H6|FND3A_HUMAN	FNDC3A	-0.166152	-0.207214	-0.152706	0.16753	0.186092	1.04836	0.822557	0.138506
sp|P00403|COX2_HUMAN	MT-CO2	-0.22587	-0.467975	0.50057	0.166716	0.0830651	0.814736	0.940743	0.383871
sp|Q9UPY5|XCT_HUMAN	SLC7A11	-0.163803	-0.275887	-0.152963	0.166713	0.192317	0.737059	0.156882	0.324965
tr|E9PIE4|E9PIE4_HUMAN	MTCH2	-0.879208	-0.563083	-0.0888205	0.166417	0.339396	0.815213	0.121539	1.82358
sp|Q5RI15-2|COX20_HUMAN	COX20	-0.157977	-0.224718	0.320346	0.165731	0.267458	0.290014	0.743364	0.47884
sp|Q9NUJ1|ABHDA_HUMAN	ABHD10	-1.95416	-0.783637	-1.01598	0.163699	0.55102	1.34642	0.451865	0.339151
sp|Q7Z3D4|LYSM3_HUMAN	LYSMD3	0.380249	0.0806672	0.0778127	0.163505	0.414077	0.235821	0.205185	0.249812
sp|Q9GZL7|WDR12_HUMAN	WDR12	-0.209729	-0.091109	-0.212142	0.163461	0.186159	0.471105	0.182568	0.137436
sp|P31942|HNRH3_HUMAN	HNRNPH3	-0.00781544	-0.373293	-0.138554	0.163327	0.0513789	0.816967	0.883281	0.129976
sp|Q9BUN8|DERL1_HUMAN	DERL1	0.431246	-0.0044131	0.0324981	0.16298	0.933611	0.0060139	0.0159006	0.307751
sp|Q14696|MESD_HUMAN	MESD	0.0644887	0.260718	0.195686	0.162578	0.185772	0.898547	0.39253	0.170295
sp|Q96KR1|ZFR_HUMAN	ZFR	0.019917	-0.314656	-0.413474	0.162372	0.0498768	1.11474	0.622196	0.218586
sp|Q9H3H3-3|CK068_HUMAN	C11orf68	-0.0958594	-0.115198	-0.205189	0.162324	0.124798	0.301548	0.57565	0.0696943
sp|Q9BVG4|PBDC1_HUMAN	PBDC1	-0.10583	-0.215571	-0.186486	0.162273	0.263634	0.405304	0.7658	0.0822451
tr|M0QYN0|M0QYN0_HUMAN	MYDGF	-0.434366	-0.109867	-0.418644	0.162271	0.679512	0.175255	0.32919	0.34699
sp|O76024|WFS1_HUMAN	WFS1	-0.732479	-0.0726152	-0.331959	0.161963	1.03165	0.076948	1.40405	0.84417
tr|D6RBT3|D6RBT3_HUMAN	NDUFS6	-0.535773	-0.166509	0.137726	0.161916	0.332455	1.20348	0.632004	0.772754
sp|Q9BS18|APC13_HUMAN	ANAPC13	0.0332556	0.385364	-0.325224	0.161866	1.2001	0.291161	0.507341	0.375277
sp|Q9NQW7-3|XPP1_HUMAN	XPNPEP1	-0.297242	0.014883	0.114822	0.16165	1.16254	0.188677	0.236622	0.15817
sp|P37235|HPCL1_HUMAN	HPCAL1	-0.137925	0.694372	-0.349168	0.161059	0.0636284	0.923941	0.225455	0.212311
sp|Q99653|CHP1_HUMAN	CHP1	0.77539	0.431723	0.236662	0.160864	0.927677	0.437492	0.582875	0.807992
sp|Q14103|HNRPD_HUMAN	HNRNPD	-0.185803	-0.466382	-0.0386265	0.160739	0.224327	2.20567	0.0579134	0.123099
sp|Q9UQ84|EXO1_HUMAN	EXO1	0.26932	-0.310339	-0.205695	0.160685	0.577401	0.198085	0.241012	0.0812577
sp|O75052|CAPON_HUMAN	NOS1AP	0.397292	0.414459	0.353545	0.160292	1.0313	1.55816	0.418546	0.410361
sp|Q9UH99-2|SUN2_HUMAN	SUN2	-0.143822	-0.263113	-0.0825915	0.160131	0.552765	0.794483	0.281471	0.10076
sp|Q9UHQ4-2|BAP29_HUMAN	BCAP29	0.31036	0.2458	0.210982	0.159847	0.347881	0.317837	0.838045	0.251322
sp|Q05655-2|KPCD_HUMAN	PRKCD	0.79459	0.417711	0.105034	0.159734	0.89391	1.56941	0.616909	0.210515
tr|H0Y7U4|H0Y7U4_HUMAN	THOC2	-0.355466	-0.673108	-0.412313	0.158542	0.184268	0.965294	1.18082	0.244379
sp|Q6N075-2|MFSD5_HUMAN	MFSD5	0.82812	-0.0820173	-0.0787063	0.158176	1.41374	0.239669	0.0220838	0.272732
sp|O95831|AIFM1_HUMAN	AIFM1	-1.09973	-0.68793	-0.20512	0.15817	0.339606	0.565678	0.9885	0.495771
sp|P30154|2AAB_HUMAN	PPP2R1B	0.335487	0.0560483	0.0530791	0.156444	0.548175	0.11564	0.0908765	0.946566
sp|Q8NI60|COQ8A_HUMAN	COQ8A	-0.227096	-0.000854443	-0.0605538	0.156246	0.228405	0.0261678	0.449981	0.461478
sp|Q3L8U1|CHD9_HUMAN	CHD9	-0.472536	-0.29328	-0.209605	0.155784	0.538297	0.542968	0.139192	0.0959185
tr|G3V556|G3V556_HUMAN	ATP5MPL	-0.564325	-0.39386	0.110198	0.155611	0.172703	0.395128	0.0354325	0.131986
sp|Q05707|COEA1_HUMAN	COL14A1	-0.412678	-0.370118	-0.0872352	0.155529	1.52997	0.606676	1.16778	0.167533
sp|O75746|CMC1_HUMAN	SLC25A12	-0.852859	-0.447702	-0.19132	0.155064	0.404815	0.640026	0.590458	0.68646
sp|P20674|COX5A_HUMAN	COX5A	-0.403417	-0.0868005	0.0469097	0.155051	0.317462	0.0911514	0.291346	0.359806
sp|Q9NRZ5|PLCD_HUMAN	AGPAT4	0.136217	0.219028	-0.389563	0.154764	0.103443	0.997693	0.373384	1.16046
sp|Q6P4F1-2|FUT10_HUMAN	FUT10	0.358319	-0.290994	-0.207454	0.153965	0.673715	0.367288	0.381396	0.136992
sp|Q02833|RASF7_HUMAN	RASSF7	-0.0244033	-0.339803	-0.091414	0.153819	0.0494575	0.389927	0.121474	0.170587
sp|Q9BRL6|SRSF8_HUMAN	SRSF8	-0.200498	-0.235861	0.0537856	0.15376	0.546629	0.398886	0.0448752	0.150433
sp|P08559-4|ODPA_HUMAN	PDHA1	-1.75844	-0.953301	-0.201724	0.153408	0.407082	0.51835	1.11939	0.857889
sp|Q99959|PKP2_HUMAN	PKP2	-0.0117865	0.0559591	-0.105673	0.153404	0.0526113	0.14876	0.383912	0.188313
sp|Q8TDJ6-3|DMXL2_HUMAN	DMXL2	-0.475079	0.0985109	-0.298993	0.153227	1.15768	0.165946	1.10893	0.134518
sp|P52849|NDST2_HUMAN	NDST2	0.320949	-0.0699022	0.366341	0.152813	1.33607	0.512018	0.780793	0.143621
sp|P61599|NAA20_HUMAN	NAA20	0.374244	0.183743	-0.250749	0.152113	0.408214	0.126106	0.0920766	0.179479
sp|P49427|UB2R1_HUMAN	CDC34	0.140307	-0.130075	-0.177119	0.15159	0.76199	0.471577	0.471936	0.564639
sp|Q9Y3P9|RBGP1_HUMAN	RABGAP1	0.0217903	-0.146912	0.0835041	0.151502	0.0355472	0.431429	1.46199	0.083451
sp|P49137|MAPK2_HUMAN	MAPKAPK2	-0.00424736	0.136683	0.105559	0.15135	0.00430323	0.342872	0.332113	0.106212
sp|Q96A35|RM24_HUMAN	MRPL24	-0.558111	-0.332379	-0.0986928	0.150855	0.321865	1.51387	2.22293	0.607809
sp|Q8TCS8|PNPT1_HUMAN	PNPT1	-0.983343	-0.437644	0.149814	0.150487	0.320799	0.343854	0.509032	0.745286
tr|Q5JUW8|Q5JUW8_HUMAN	DLG3	0.41738	-0.117059	0.31327	0.15026	1.15089	0.154159	0.871271	1.21843
sp|P68871|HBB_HUMAN	HBB	1.32093	-0.0506838	-0.382864	0.150256	0.57331	0.0470795	0.106108	0.499427
sp|P29218-3|IMPA1_HUMAN	IMPA1	-0.421059	0.236734	0.293377	0.14797	1.1483	0.592393	0.455953	0.490042
sp|Q02978|M2OM_HUMAN	SLC25A11	-1.18324	-0.679849	-0.181128	0.147281	0.473213	0.469546	1.35245	0.429228
sp|Q9H5K3|SG196_HUMAN	POMK	-0.128972	-0.206568	-0.455638	0.146271	0.200037	0.297711	2.55502	0.0710132
sp|Q14135-4|VGLL4_HUMAN	VGLL4	0.42915	0.342671	0.113529	0.146136	0.669991	0.361246	0.167388	0.136172
sp|Q96D42|HAVR1_HUMAN	HAVCR1	0.383148	-0.331958	0.437828	0.146063	1.51585	0.374511	0.29798	0.0557637
sp|Q9Y5X3|SNX5_HUMAN	SNX5	0.805218	0.60573	0.230012	0.145652	0.50088	0.799692	1.51428	0.346318
sp|P48449|ERG7_HUMAN	LSS	0.171561	0.07078	0.127238	0.145443	0.318515	0.101384	0.262191	0.27626
sp|Q96DB5|RMD1_HUMAN	RMDN1	-0.451736	0.191212	-0.124155	0.145279	1.36559	0.653882	0.18636	0.570974
tr|A0A2R8YDT1|A0A2R8YDT1_HUMAN	GLUL	0.389868	0.220105	0.365179	0.145105	0.510016	0.608522	1.35648	0.102442
sp|O14979|HNRDL_HUMAN	HNRNPDL	-0.187077	-0.46592	-0.180214	0.144796	0.489212	1.31972	0.38524	0.146577
sp|Q15120-2|PDK3_HUMAN	PDK3	-1.45856	-0.712991	-0.476695	0.144158	0.480244	0.405271	0.393635	0.707344
sp|O95755|RAB36_HUMAN	RAB36	0.179584	0.744717	0.524241	0.14415	0.287465	1.41045	1.12754	0.232383
sp|Q86UA1|PRP39_HUMAN	PRPF39	-0.0366979	-0.248778	-0.304754	0.144139	0.186651	0.777292	1.68994	0.20501
tr|A0A087WZ16|A0A087WZ16_HUMAN	IFFO1	-0.0069416	0.0403611	0.139936	0.143298	0.0103986	0.0756568	0.100696	0.845962
sp|P49189|AL9A1_HUMAN	ALDH9A1	-0.730576	-0.285118	-0.0424521	0.143227	0.479839	1.66569	0.13722	0.182813
sp|O14874|BCKD_HUMAN	BCKDK	-0.50817	-0.373154	0.249315	0.143087	0.584149	0.432573	0.632422	0.35832
sp|Q96QU8|XPO6_HUMAN	XPO6	-0.203611	0.246954	-0.551756	0.143051	0.528717	0.83745	0.974047	0.0517441
tr|A0A0A0MTQ8|A0A0A0MTQ8_HUMAN	CCDC175	-0.781093	0.0143411	-0.0995578	0.142804	0.429737	0.0624473	0.480009	1.22871
sp|O75616|ERAL1_HUMAN	ERAL1	-1.03605	-0.574628	-0.324439	0.142395	0.411649	0.51099	1.10227	0.237889
tr|A0A0D9SF58|A0A0D9SF58_HUMAN	CHTF18	-0.601245	-0.76082	-0.902917	0.142349	0.621905	0.914847	1.61375	0.0658747
sp|Q9NX08|COMD8_HUMAN	COMMD8	0.481109	0.243614	0.133435	0.142183	0.749998	0.55007	0.450297	0.526635
tr|F5GXR3|F5GXR3_HUMAN	PTMS	-0.127177	-0.000114005	-0.149721	0.142019	0.093292	8.20162e-05	0.401897	0.0473574
sp|Q32P41|TRM5_HUMAN	TRMT5	-0.851611	-0.363584	-0.246079	0.14183	0.80297	0.816522	0.541018	0.350686
sp|Q9BWU0|NADAP_HUMAN	SLC4A1AP	0.167175	-0.18888	0.192039	0.14168	0.511518	1.11595	0.482853	0.489332
sp|O75947|ATP5H_HUMAN	ATP5PD	-0.535594	0.00581252	-0.127665	0.141615	0.571824	0.00642685	0.324091	0.517125
sp|Q8ND61|CC020_HUMAN	C3orf20	-0.619117	-0.321087	0.409977	0.14138	0.246276	1.4684	0.463617	0.987667
sp|Q96HE7|ERO1A_HUMAN	ERO1A	-0.119165	-0.0670052	-0.0212316	0.141357	0.764578	0.138925	0.0289976	0.560005
sp|Q92520|FAM3C_HUMAN	FAM3C	0.614284	0.36468	0.0744201	0.141229	0.471335	0.475258	0.367013	1.67098
tr|F5H5P2|F5H5P2_HUMAN		-1.76584	-0.986255	-0.332251	0.141167	0.373697	0.470921	0.524514	0.325812
sp|Q96EY7|PTCD3_HUMAN	PTCD3	-1.4113	-0.704136	-0.255635	0.140314	0.350689	0.502943	0.690096	0.609151
sp|Q9NYJ8|TAB2_HUMAN	TAB2	0.786959	-0.0832216	-0.298491	0.140265	0.732786	0.0420719	0.123619	0.0711352
sp|Q8TB37|NUBPL_HUMAN	NUBPL	-0.842944	-0.239244	0.0466206	0.139942	0.326945	0.364963	0.126231	1.0671
sp|Q96C24|SYTL4_HUMAN	SYTL4	0.55862	0.265178	0.509977	0.139499	1.11505	0.848098	1.12375	0.0578446
sp|P0C7P0|CISD3_HUMAN	CISD3	0.499415	0.353053	-0.144389	0.139341	0.483676	0.381566	0.176845	0.745749
sp|Q9H910-3|JUPI2_HUMAN	JPT2	0.0657808	-0.0372735	0.0491635	0.139107	0.0787165	0.255701	0.531614	0.0467529
sp|P31040|SDHA_HUMAN	SDHA	-1.53511	-0.916057	-0.479228	0.138699	0.386157	0.533804	1.41363	0.395782
sp|Q5JTZ9|SYAM_HUMAN	AARS2	-1.25732	-0.713232	-0.111484	0.138545	0.392416	0.530285	0.394703	0.689699
sp|Q9BTZ2|DHRS4_HUMAN	DHRS4	-0.304599	-0.00669836	0.124647	0.137436	0.248972	0.0145528	0.175667	0.408705
tr|A0A2R8YEL6|A0A2R8YEL6_HUMAN	GCLC	0.0614456	0.00561645	0.187749	0.136908	0.0325352	0.0303822	0.328819	0.0813423
tr|M0R019|M0R019_HUMAN	HNRNPM	0.384339	0.300655	0.241494	0.136789	0.374426	2.02955	0.77611	0.115274
sp|Q04726-5|TLE3_HUMAN	TLE3	0.170993	-0.307693	0.0966623	0.136525	0.674596	0.388487	0.245999	0.0815208
sp|Q5VZL5|ZMYM4_HUMAN	ZMYM4	-0.110191	-0.150234	0.0330536	0.136448	0.670185	0.827734	0.110421	0.120997
sp|Q9BYD6|RM01_HUMAN	MRPL1	-0.950902	-0.259596	-0.336432	0.136194	0.558726	0.609825	1.04396	0.590229
sp|Q12899|TRI26_HUMAN	TRIM26	0.279718	-0.073826	-0.181037	0.13613	0.561997	0.322319	0.456198	0.609116
sp|O94933|SLIK3_HUMAN	SLITRK3	-0.0113609	0.366265	-0.0110248	0.136099	0.00983712	0.311744	0.52707	1.08893
sp|P36952|SPB5_HUMAN	SERPINB5	-3.54574	1.62797	-0.42133	0.136011	0.313564	0.531556	0.657031	1.24885
sp|Q5T9A4|ATD3B_HUMAN	ATAD3B	-1.42325	-0.579498	-0.315267	0.135941	0.351166	0.613586	0.619847	0.904292
sp|Q12907|LMAN2_HUMAN	LMAN2	-0.22178	-0.470756	-0.477361	0.135457	0.307445	0.356361	0.815955	0.118203
sp|P26374|RAE2_HUMAN	CHML	0.164578	0.0562822	0.0129176	0.134944	2.8233	0.358178	0.0467927	0.522288
sp|Q08426|ECHP_HUMAN	EHHADH	0.123997	0.102026	0.255243	0.134817	0.195571	0.175337	1.85335	1.18423
tr|D3DTX6|D3DTX6_HUMAN	PPP1R9B	-0.512714	-0.151101	-0.234977	0.13453	0.371531	0.280251	0.675355	1.64935
sp|P31930|QCR1_HUMAN	UQCRC1	-0.509973	-0.0817512	0.0421153	0.134396	0.843957	0.358006	0.169286	0.916351
sp|Q86TM6|SYVN1_HUMAN	SYVN1	-0.347459	-0.416334	-0.572082	0.134154	0.383567	0.610227	1.69075	0.400219
sp|Q969T7|5NT3B_HUMAN	NT5C3B	-0.0699791	0.669587	-0.287369	0.133804	0.0839284	0.574589	0.170901	0.227975
sp|Q9NRX2|RM17_HUMAN	MRPL17	-0.790158	-0.157585	-0.18777	0.132875	0.437265	0.40911	1.43151	0.842338
sp|P37268|FDFT_HUMAN	FDFT1	0.299089	0.329625	-0.190668	0.132728	0.354811	0.482998	0.371973	1.10329
sp|P82664|RT10_HUMAN	MRPS10	-1.10545	-0.342636	-0.48671	0.132212	0.469387	0.539539	0.419885	0.833696
sp|Q8WU76|SCFD2_HUMAN	SCFD2	0.281749	-0.0644164	-0.248388	0.131952	1.71591	0.151326	0.245265	0.401868
sp|Q658Y4|F91A1_HUMAN	FAM91A1	-0.0540172	-0.0300973	-0.250902	0.131815	0.245896	0.110471	0.371637	0.437789
sp|Q92837|FRAT1_HUMAN	FRAT1	0.288569	-0.139636	-0.0939091	0.131536	0.677932	0.626941	0.732497	0.246713
sp|Q8WUK0|PTPM1_HUMAN	PTPMT1	0.220313	0.373019	-0.173962	0.131279	1.93729	1.27556	0.08033	0.974762
sp|P51570-2|GALK1_HUMAN	GALK1	0.335325	0.01548	0.0549128	0.131074	0.80026	0.0311708	0.0745621	0.392763
tr|A0A0A0MRC4|A0A0A0MRC4_HUMAN	GPSM1	0.0909122	0.0476207	0.00753655	0.130963	0.285426	0.141795	0.0945747	1.01239
sp|O94925-3|GLSK_HUMAN	GLS	-0.731304	-0.399154	0.0898934	0.130138	0.319551	0.342534	0.382816	1.69664
sp|Q4J6C6|PPCEL_HUMAN	PREPL	-1.72191	-0.853994	-0.325318	0.129616	0.469402	2.00518	0.508185	0.0752398
sp|Q9Y679|AUP1_HUMAN	AUP1	0.207026	0.196499	-0.160541	0.129269	0.336841	1.16412	0.294656	1.07027
sp|Q92930|RAB8B_HUMAN	RAB8B	0.779965	0.435935	0.448682	0.129238	0.946493	0.669296	1.09675	0.603638
sp|Q9BXS9|S26A6_HUMAN	SLC26A6	-0.232634	0.239012	0.65571	0.128837	0.345446	0.202763	0.613895	0.208141
sp|Q9NRK6|ABCBA_HUMAN	ABCB10	-0.739692	-0.294034	-0.147436	0.128584	0.440359	0.54842	1.06584	0.992161
sp|P36551|HEM6_HUMAN	CPOX	-1.5988	-0.625088	-0.103299	0.12858	0.393403	0.536892	0.244881	0.906585
sp|Q9H0R6|GATA_HUMAN	QRSL1	-0.696168	-0.496629	0.06263	0.128064	0.368007	0.530452	0.150537	0.435292
tr|H0Y8X4|H0Y8X4_HUMAN	DNPH1	-0.120478	0.225078	0.234922	0.127691	0.0981266	0.390281	0.307941	0.0868821
sp|Q99943|PLCA_HUMAN	AGPAT1	0.163362	-0.0055411	-0.246986	0.127434	0.562189	0.00494403	0.240787	1.15574
sp|Q5VXU3|CHIC1_HUMAN	CHIC1	-0.111521	-0.187761	-0.028001	0.127394	0.948515	2.95496	0.035407	0.368488
sp|Q92882|OSTF1_HUMAN	OSTF1	-0.110082	0.180986	-0.0180819	0.126928	0.0726867	0.162533	0.147795	0.103999
sp|Q7Z4R8|CF120_HUMAN	C6orf120	0.617673	0.133708	0.335779	0.126552	0.595345	0.299189	0.394875	0.921597
sp|Q9UK41|VPS28_HUMAN	VPS28	0.382588	0.310633	0.0131369	0.126388	0.348066	0.37634	0.0391436	0.932643
sp|Q9NX18|SDHF2_HUMAN	SDHAF2	-0.842636	0.334031	-0.391478	0.126198	0.912159	0.250629	0.373341	0.722752
sp|Q7L804-2|RFIP2_HUMAN	RAB11FIP2	0.78275	0.833104	0.379891	0.126172	0.597028	0.541879	0.987436	0.442454
sp|Q16706|MA2A1_HUMAN	MAN2A1	-0.194207	-0.336337	-0.273393	0.12565	0.857836	0.288386	1.29225	0.257832
sp|Q0VDG4|SCRN3_HUMAN	SCRN3	0.307623	-0.0433369	0.0293781	0.125606	0.11943	0.0752275	0.0224563	0.122928
sp|P56385|ATP5I_HUMAN	ATP5ME	0.205873	0.069557	0.24334	0.124837	0.195527	0.0672912	0.271622	0.228781
tr|J3KNS1|J3KNS1_HUMAN	AGTPBP1	0.180934	-0.00365524	-0.0697758	0.124484	0.584427	0.111279	0.837592	0.681772
sp|Q16629|SRSF7_HUMAN	SRSF7	0.391797	-0.117726	0.363818	0.124406	0.784472	0.228938	0.653567	0.290215
sp|P62253|UB2G1_HUMAN	UBE2G1	0.435444	0.375379	0.261681	0.124211	0.416439	0.699005	0.777757	0.228446
sp|Q13423|NNTM_HUMAN	NNT	-0.827571	-0.351191	0.089141	0.124158	0.311663	0.513282	0.873228	1.0138
sp|Q6P1X6|CH082_HUMAN	C8orf82	-1.57071	-0.561998	-0.612964	0.123971	0.536301	0.236512	1.76238	0.635248
sp|A0FGR8-2|ESYT2_HUMAN	ESYT2	0.293459	0.209831	0.312878	0.123918	0.862409	0.619125	0.670465	0.355147
sp|O43149|ZZEF1_HUMAN	ZZEF1	-0.0927221	0.0354439	-0.313851	0.123913	0.975206	0.381524	0.587369	0.46295
sp|P09669|COX6C_HUMAN	COX6C	-0.199145	-0.264806	0.283308	0.123553	0.0703532	0.244704	0.175376	0.165742
sp|Q8N490|PNKD_HUMAN	PNKD	0.451175	0.418892	0.448052	0.123235	1.10285	0.921592	0.570503	0.142722
tr|G3V5N8|G3V5N8_HUMAN	ZFYVE1	-0.249032	-0.0890222	-0.363162	0.123113	0.323503	0.352659	0.295065	1.10686
sp|P51687|SUOX_HUMAN	SUOX	-1.54253	-0.456035	-0.128008	0.122769	0.394771	1.1043	0.58114	0.434346
tr|A0A087X117|A0A087X117_HUMAN	NOMO1	-0.253538	-0.578097	-0.304643	0.122518	0.577339	0.641574	0.862292	0.0826106
sp|P54819|KAD2_HUMAN	AK2	-0.720189	0.157704	0.0026845	0.121972	0.781635	0.179363	0.012364	0.278857
sp|O75153|CLU_HUMAN	CLUH	0.332781	0.102741	-0.00157308	0.121647	0.756639	0.411684	0.00401298	0.242317
sp|Q92743|HTRA1_HUMAN	HTRA1	0.59212	0.0950873	-0.82033	0.121485	1.21716	0.239326	0.246454	0.0823129
sp|O75093|SLIT1_HUMAN	SLIT1	0.678609	0.449751	0.047406	0.121423	0.459624	0.530475	0.229342	0.251703
sp|O14681|EI24_HUMAN	EI24	0.327193	0.0331102	0.377862	0.121075	0.455288	0.0321731	0.664711	0.654595
tr|J9JIC5|J9JIC5_HUMAN	C17orf75	0.0651525	0.145421	-0.105708	0.120688	0.0625116	1.37103	0.42399	0.459931
sp|P05165|PCCA_HUMAN	PCCA	-1.20458	-0.46571	-0.27154	0.120638	0.362833	0.497589	0.525954	0.194416
tr|A0A2R8YDJ8|A0A2R8YDJ8_HUMAN	CDC14A	0.178866	-0.158605	-0.26449	0.120413	1.05963	1.13391	0.245649	0.25188
sp|Q9BV68|RN126_HUMAN	RNF126	0.0162174	-0.00817105	-0.687772	0.120056	0.0628521	0.023741	0.523085	0.0894703
sp|Q6P4E1-4|CASC4_HUMAN	CASC4	0.398106	0.0566629	0.54339	0.119405	1.185	0.0889245	0.43567	0.0669083
sp|P26639-2|SYTC_HUMAN	TARS	-0.17318	0.0212112	0.00621266	0.118687	0.980399	0.0390879	0.00769587	0.0797481
tr|Q5T9B7|Q5T9B7_HUMAN	AK1	-0.0301706	0.194501	0.104359	0.117951	0.110707	0.309263	0.338408	0.139439
sp|O60783|RT14_HUMAN	MRPS14	-0.734934	-0.0562481	0.418583	0.117512	0.712181	0.0556493	0.453339	0.801735
sp|P50402|EMD_HUMAN	EMD	-0.193869	-0.328102	-0.281974	0.117337	0.385219	1.42018	0.781554	0.0850686
sp|Q4G0N4|NAKD2_HUMAN	NADK2	-1.75995	-0.951657	-0.189723	0.117107	0.41471	0.444331	0.613828	0.629167
sp|O60271|JIP4_HUMAN	SPAG9	0.105561	-0.254782	0.20453	0.116312	0.522215	1.26758	0.216639	0.0699982
sp|P43007|SATT_HUMAN	SLC1A4	-0.55996	0.00061383	-0.0938072	0.116028	1.6714	0.00034855	0.0641633	0.420825
sp|P82094-2|TMF1_HUMAN	TMF1	-0.213356	-0.367855	-0.3355	0.115581	0.299083	1.24953	1.11066	0.0720085
tr|B4DLN1|B4DLN1_HUMAN		-0.357285	-0.371177	0.511103	0.115476	0.131721	0.496638	0.664757	0.600189
sp|Q9NYB9|ABI2_HUMAN	ABI2	0.095294	0.19857	0.206419	0.115042	0.235689	0.516575	0.498462	0.413707
sp|Q2TAZ0-3|ATG2A_HUMAN	ATG2A	0.0265378	-0.00212613	-0.0516207	0.114986	0.0261148	0.00958876	0.115287	0.334094
sp|Q8TBA6|GOGA5_HUMAN	GOLGA5	-0.0275329	-0.334515	-0.138038	0.114446	0.129628	0.599616	0.496779	0.201602
sp|O00399|DCTN6_HUMAN	DCTN6	-0.0306368	-0.363963	-0.172662	0.11438	0.0670531	0.752184	0.43158	0.108407
sp|Q8NBM8|PCYXL_HUMAN	PCYOX1L	0.310736	0.191706	0.107534	0.114335	0.589903	0.292382	0.33354	1.12663
sp|P02545|LMNA_HUMAN	LMNA	0.345265	0.101821	0.365621	0.114047	0.301527	0.368823	0.551388	0.178791
sp|Q99584|S10AD_HUMAN	S100A13	0.923598	0.598366	0.682533	0.114021	1.10391	0.407067	0.944409	0.0641172
sp|Q8WW59|SPRY4_HUMAN	SPRYD4	-1.53516	-0.592092	-0.517569	0.113782	0.437206	1.03994	1.06778	0.135626
sp|P62820|RAB1A_HUMAN	RAB1A	0.439489	0.143343	0.427378	0.11334	0.793697	0.505644	1.01856	0.389836
sp|Q9NTX5|ECHD1_HUMAN	ECHDC1	0.268845	0.0875283	0.195352	0.11327	0.600629	0.185448	0.480343	0.718465
sp|P53611|PGTB2_HUMAN	RABGGTB	-0.101416	0.194389	-0.135213	0.113095	0.284286	0.445284	0.483005	0.251849
sp|Q9ULD2|MTUS1_HUMAN	MTUS1	-0.355527	-0.362549	-0.701723	0.112652	1.04951	1.11073	2.30873	0.0803259
sp|Q9NYF8|BCLF1_HUMAN	BCLAF1	0.22377	-0.133855	-0.0601821	0.111963	1.44125	0.599645	1.00375	0.0796025
sp|P52848|NDST1_HUMAN	NDST1	0.204287	0.0405625	0.209314	0.111948	0.710113	0.0777066	0.937281	0.253331
sp|P48552|NRIP1_HUMAN	NRIP1	-0.650591	-0.339427	-1.03731	0.111212	0.466838	0.284719	0.723686	0.0643236
sp|Q63HK5|TSH3_HUMAN	TSHZ3	-0.227485	-0.242053	-0.298497	0.111197	0.359579	0.76023	0.905256	0.173834
sp|Q8IYB8|SUV3_HUMAN	SUPV3L1	-0.916994	-0.479644	-0.305855	0.110418	0.457397	0.353988	0.540019	0.396929
sp|Q99623|PHB2_HUMAN	PHB2	-0.647834	-0.127209	-0.00242599	0.110345	0.553528	0.261719	0.0278635	0.249284
sp|Q9BZQ6|EDEM3_HUMAN	EDEM3	0.323302	-0.0461968	-0.0571383	0.110244	0.884373	0.336258	0.271845	0.40104
sp|Q14677-3|EPN4_HUMAN	CLINT1	0.326235	-0.07149	-0.032953	0.110243	0.535974	0.406532	0.0433412	0.0676189
sp|O75674|TM1L1_HUMAN	TOM1L1	0.453394	0.265972	0.0111366	0.110179	0.328722	0.477936	0.0211373	0.65434
sp|Q14139-2|UBE4A_HUMAN	UBE4A	0.178587	0.141762	-0.491395	0.110074	0.22575	1.27798	0.767074	0.363273
sp|P50851|LRBA_HUMAN	LRBA	-0.11291	-0.0723963	-0.25486	0.109942	0.849076	0.226974	1.16537	0.179755
sp|Q9H0R4|HDHD2_HUMAN	HDHD2	-0.103682	0.38174	-0.185101	0.10992	0.145104	0.287922	0.113514	0.0902252
sp|Q96GC5|RM48_HUMAN	MRPL48	-0.746395	-0.204049	-0.0802201	0.109281	0.493209	0.443926	0.155114	0.288631
sp|Q9HC07|TM165_HUMAN	TMEM165	0.48626	0.08671	0.441871	0.108909	0.595398	0.587247	0.444367	0.476342
sp|Q96B23|CR025_HUMAN	C18orf25	0.306794	0.218455	-0.371349	0.108496	0.234821	0.199921	0.154625	0.0531392
sp|Q86SQ9-2|DHDDS_HUMAN	DHDDS	0.613113	0.291841	0.401683	0.108383	1.11732	0.308166	0.918943	0.604548
sp|Q96EY1|DNJA3_HUMAN	DNAJA3	0.0270394	0.0210525	0.317763	0.108186	0.0159396	0.0455282	1.26242	0.214649
sp|Q7Z6J8|UBE3D_HUMAN	UBE3D	0.431247	-0.135997	-0.612993	0.108149	0.776591	0.566563	0.370263	0.0788594
sp|Q5THJ4|VP13D_HUMAN	VPS13D	-0.0817088	-0.103773	-0.0135357	0.107913	0.158527	0.886109	0.0345792	0.159153
sp|Q5T160|SYRM_HUMAN	RARS2	-0.950491	-0.340627	-0.331907	0.107835	0.398387	0.385672	0.399361	0.37307
tr|A0A087WZT3|A0A087WZT3_HUMAN	BOLA2	0.951497	0.26988	0.139216	0.106403	0.836571	0.214804	0.232545	0.968829
tr|E5RIM7|E5RIM7_HUMAN	ATOX1	0.254045	0.439943	0.147976	0.10616	0.319062	0.424538	1.28977	0.115801
sp|P23919|KTHY_HUMAN	DTYMK	-0.390772	-0.00998052	-0.164044	0.10604	1.3004	0.0182003	0.105361	0.132705
sp|Q9Y2W1|TR150_HUMAN	THRAP3	0.158975	-0.192885	0.0357302	0.105572	1.04799	0.577641	0.456254	0.0597075
sp|P49821|NDUV1_HUMAN	NDUFV1	-1.26927	-0.649353	-0.464705	0.105487	0.400525	0.492202	0.620024	0.166575
sp|Q96DT7|ZBT10_HUMAN	ZBTB10	0.0997798	-0.50919	0.304242	0.104778	0.525663	1.36585	0.31564	0.0712238
sp|Q9Y2R0|COA3_HUMAN	COA3	-0.125491	0.0971845	0.028391	0.104279	0.134768	0.0943538	0.0504232	0.238078
sp|Q15119|PDK2_HUMAN	PDK2	-0.645194	-0.612991	0.032319	0.103947	0.433206	0.638815	1.61287	0.417816
sp|Q96LW7|CAR19_HUMAN	CARD19	-1.20251	-0.17815	-0.420981	0.103875	0.491673	0.531974	0.164117	0.102564
sp|Q02252|MMSA_HUMAN	ALDH6A1	-1.35786	-0.603437	-0.429099	0.103821	0.565637	0.617768	0.519328	0.137552
sp|Q9P2K8|E2AK4_HUMAN	EIF2AK4	-0.00213045	-0.00397603	-0.054548	0.103675	0.0111148	0.0103333	0.10995	0.560605
sp|P30049|ATPD_HUMAN	ATP5F1D	-0.779507	-0.608046	0.197243	0.103652	0.222953	1.35961	0.224281	0.150146
sp|O43505|B4GA1_HUMAN	B4GAT1	0.458724	0.0136631	0.355218	0.103501	0.791991	0.0171668	0.59696	0.328488
sp|P36954|RPB9_HUMAN	POLR2I	-0.64094	-0.226829	-0.116475	0.103347	0.575929	0.221962	0.318269	0.0914446
sp|O00483|NDUA4_HUMAN	NDUFA4	-1.00688	-0.384578	-0.266339	0.103263	0.374341	0.488782	0.189885	0.181666
sp|P08134|RHOC_HUMAN	RHOC	0.578278	0.49499	0.401154	0.102801	0.614723	1.08019	0.709618	0.480922
sp|O00264|PGRC1_HUMAN	PGRMC1	0.564713	0.150465	0.610409	0.102516	0.701345	0.167606	0.459765	0.833687
sp|Q11206-4|SIA4C_HUMAN	ST3GAL4	0.432208	0.131792	0.0556335	0.102438	0.814313	0.158265	0.161748	1.2827
tr|F8W7S1|F8W7S1_HUMAN	MIGA1	-0.672829	-0.011911	-0.143652	0.102303	0.284028	0.0202633	0.415245	0.132054
sp|Q7Z3E2|CC186_HUMAN	CCDC186	-0.36702	-0.150783	-0.469573	0.101802	0.518596	0.471884	0.665008	0.0838668
sp|P17152|TMM11_HUMAN	TMEM11	-0.320501	0.073273	0.132691	0.101657	0.223957	0.249366	0.668549	0.151756
sp|O43678|NDUA2_HUMAN	NDUFA2	-0.325016	-0.298017	0.0277615	0.101562	0.191225	0.529666	0.028952	0.342326
sp|Q3T906|GNPTA_HUMAN	GNPTAB	0.190158	-0.178381	-0.00667311	0.101279	0.423372	0.313202	0.0122097	0.153165
sp|Q96E52|OMA1_HUMAN	OMA1	-0.255487	-0.189226	-0.152462	0.101171	0.235007	0.591463	0.224662	0.381998
sp|Q9H061|T126A_HUMAN	TMEM126A	-0.553808	-0.33878	0.162107	0.101073	0.273644	0.413348	1.466	0.290304
sp|O95817|BAG3_HUMAN	BAG3	0.31752	0.230757	0.452578	0.100418	0.620879	0.26049	0.531453	0.210535
sp|O75874|IDHC_HUMAN	IDH1	-0.273489	0.247207	0.00209556	0.100335	0.780338	0.413633	0.00159676	0.057451
sp|Q8N5G0-2|SIM20_HUMAN	SMIM20	0.176626	-0.115198	0.379274	0.0998201	0.139257	0.148816	0.197184	0.119123
sp|P21964|COMT_HUMAN	COMT	0.242569	0.0673775	0.221238	0.0990532	0.630189	0.154	0.664898	1.21032
tr|J3QSW6|J3QSW6_HUMAN	KALRN	-0.0922153	0.526623	0.056814	0.0985286	0.22502	1.28286	0.0272891	0.0564957
sp|P60604|UB2G2_HUMAN	UBE2G2	0.525602	0.285748	0.119943	0.0984702	0.667293	0.316516	0.744126	0.7121
sp|P25705|ATPA_HUMAN	ATP5F1A	-0.749678	-0.244584	-0.0234204	0.0982217	0.560886	1.69103	0.0646146	0.366037
sp|P55957-2|BID_HUMAN	BID	0.843775	0.235802	0.474767	0.097844	1.00561	0.224992	0.364706	0.541235
sp|Q9HC36|MRM3_HUMAN	MRM3	-0.522353	-0.102543	-0.0475455	0.0972911	0.405747	0.528773	0.396316	0.444671
sp|Q9BQ52|RNZ2_HUMAN	ELAC2	-0.594534	-0.564237	-0.128894	0.0971982	0.432163	0.702206	1.17066	0.57154
sp|O94766|B3GA3_HUMAN	B3GAT3	0.193167	-0.114282	-0.0211338	0.0968196	0.61727	0.170203	0.0279254	0.195398
sp|Q9H3P7|GCP60_HUMAN	ACBD3	0.210017	-0.214282	-0.240115	0.0960739	0.398094	0.825708	0.206006	0.0746909
sp|Q9NRW1|RAB6B_HUMAN	RAB6B	0.858152	0.447795	0.317401	0.0955579	0.623444	0.437087	0.239105	0.163964
sp|P50995|ANX11_HUMAN	ANXA11	-0.124322	-0.147195	0.305277	0.0950812	0.0944753	0.205338	1.57944	0.0841567
sp|Q9Y3C0|WASC3_HUMAN	WASHC3	0.29449	-0.206195	-0.159532	0.0933524	0.720604	0.428447	0.394255	0.105095
sp|P49757|NUMB_HUMAN	NUMB	0.355629	0.181684	0.0250736	0.0933091	0.977442	0.602052	0.113604	0.480717
sp|O75461|E2F6_HUMAN	E2F6	-0.338723	-0.34473	-0.489719	0.0930753	0.829105	0.458121	2.09429	0.165758
tr|B4DQ75|B4DQ75_HUMAN	DAP	0.251029	0.0455762	0.0717049	0.0930416	0.264879	0.291344	1.01207	0.0637704
sp|Q96DV4|RM38_HUMAN	MRPL38	-1.60186	-0.3021	-0.462492	0.0929657	0.416834	1.08057	0.96138	0.107654
sp|Q9Y4W6|AFG32_HUMAN	AFG3L2	-0.636149	-0.45977	-0.0719823	0.0924114	0.369239	0.719538	0.210283	0.243956
sp|Q9P2W1|HOP2_HUMAN	PSMC3IP	0.818336	0.777647	0.387796	0.0922906	0.707218	0.885819	1.01225	0.194791
sp|Q96MH6|TMM68_HUMAN	TMEM68	0.426543	0.277892	0.235061	0.0921536	0.444651	1.40942	1.5765	0.216567
sp|O75167-4|PHAR2_HUMAN	PHACTR2	-0.100618	-0.245103	-0.402192	0.091741	0.258634	0.485525	1.03078	0.0598409
sp|P22033|MUTA_HUMAN	MUT	-1.81889	-0.846173	-0.280818	0.0916809	0.592498	0.649103	0.804205	0.211017
sp|Q04917|1433F_HUMAN	YWHAH	0.35167	0.575603	-0.136471	0.0913392	0.241781	0.653659	1.10007	0.146218
sp|Q92947|GCDH_HUMAN	GCDH	-0.73892	-0.643051	0.409427	0.0909694	0.279389	0.598321	0.327585	0.14481
sp|Q9BQ04|RBM4B_HUMAN	RBM4B	0.11228	0.579104	0.424945	0.0908782	0.540961	0.520898	0.615959	0.0645153
sp|Q9H497|TOR3A_HUMAN	TOR3A	0.245444	0.034082	-0.294451	0.090839	0.239613	0.0678214	0.396247	1.29031
tr|H0YLM8|H0YLM8_HUMAN	DMXL2	-0.44761	-0.116877	-0.383887	0.0907814	1.21648	0.556727	0.659796	0.105369
sp|P35232|PHB_HUMAN	PHB	-0.730002	-0.480853	0.00734406	0.0906838	0.286122	0.551767	0.00518111	0.130736
sp|Q7L5N7|PCAT2_HUMAN	LPCAT2	0.412036	0.23345	0.246003	0.0902767	0.375469	0.359747	0.353959	0.288425
sp|P29597|TYK2_HUMAN	TYK2	0.160991	0.241166	-0.306505	0.0895996	0.244334	0.300165	1.67605	0.0494131
sp|Q02742|GCNT1_HUMAN	GCNT1	0.456083	0.0189638	0.233366	0.0892842	0.641122	0.0244447	1.79408	0.207213
sp|Q9H4L5|OSBL3_HUMAN	OSBPL3	-0.109027	-0.155925	-0.0433243	0.0888383	0.238223	1.14133	0.166456	0.098169
sp|Q9Y426|C2CD2_HUMAN	C2CD2	-0.301183	0.0775783	0.0137766	0.0887063	0.215396	0.326823	0.0120781	0.0494652
sp|P36542|ATPG_HUMAN	ATP5F1C	-1.25846	-0.458098	-0.553586	0.0886517	0.534364	2.18334	0.881896	0.348634
sp|O43719|HTSF1_HUMAN	HTATSF1	-0.103662	-0.443966	-0.162689	0.0880852	0.317074	0.848801	0.364411	0.0600858
sp|P19367-3|HXK1_HUMAN	HK1	-0.174396	-0.188717	0.0688884	0.0878784	1.25871	0.564685	0.155946	0.0908954
tr|M0QXF9|M0QXF9_HUMAN	BCAT2	-2.32901	-1.27307	-0.954722	0.0878554	0.567986	0.688726	0.635072	0.441235
sp|Q15287|RNPS1_HUMAN	RNPS1	-0.244214	-0.381492	-0.182168	0.0878452	0.5239	1.47086	0.254544	0.0897342
sp|Q8N118|CP4X1_HUMAN	CYP4X1	0.00541531	0.191407	-0.161319	0.0877526	0.00483072	0.621931	0.404155	0.295926
sp|Q6R327-3|RICTR_HUMAN	RICTOR	-0.730466	-0.119108	-0.399349	0.0877483	0.701315	1.29054	0.759012	0.0774666
sp|P27144|KAD4_HUMAN	AK4	-0.692038	0.0421317	-0.142905	0.0876571	0.502899	0.098893	0.398333	0.313638
sp|Q9BT40|INP5K_HUMAN	INPP5K	0.826039	0.476437	0.183932	0.0872288	1.35959	0.820056	0.145369	0.207468
sp|P23497-4|SP100_HUMAN	SP100	-0.0896539	-0.177341	-0.525184	0.0866731	0.282475	0.331077	0.375202	0.0797213
sp|P56381|ATP5E_HUMAN	ATP5F1E	0.24791	0.0152782	0.189028	0.0866374	0.234224	0.0224692	0.753154	0.278897
sp|Q9Y281|COF2_HUMAN	CFL2	0.406161	0.490702	0.100574	0.0865903	0.778214	0.563373	0.155075	0.618594
sp|Q5JTJ3-2|COA6_HUMAN	COA6	-1.54064	-0.748822	-0.801283	0.086472	0.690064	0.742902	0.680995	0.106771
sp|Q9BW92|SYTM_HUMAN	TARS2	-1.32488	-0.949657	-0.495048	0.0860051	0.426944	0.49654	0.866253	0.19207
sp|Q96B36-3|AKTS1_HUMAN	AKT1S1	0.0258086	-0.393419	-0.199828	0.0856602	0.281309	0.759324	0.886471	0.0799631
sp|C9J7I0|UMAD1_HUMAN	UMAD1	0.718354	0.542021	0.494648	0.0854486	0.597805	0.789266	0.544144	0.327146
tr|A0A0G2JIW1|A0A0G2JIW1_HUMAN	HSPA1B	0.728673	0.0100096	0.60187	0.0853937	1.05346	0.0586367	0.346433	0.234851
tr|R4GMX8|R4GMX8_HUMAN	RANBP10	-0.0468112	-0.36897	-0.10675	0.0845466	0.31568	0.937415	0.139252	0.0579444
sp|P84157-3|MXRA7_HUMAN	MXRA7	0.203412	0.0678286	0.0456702	0.0844234	0.193244	0.968146	0.269163	0.514049
sp|Q8N2U0|TM256_HUMAN	TMEM256	-0.2874	-0.184859	-0.381808	0.0840808	0.160647	0.235867	0.154796	0.0418298
sp|Q8NBM4|UBAC2_HUMAN	UBAC2	0.159405	-0.0911093	-0.142408	0.0839085	0.790404	0.131197	0.175875	0.561123
sp|Q9H488|OFUT1_HUMAN	POFUT1	-0.214396	-0.273566	-0.0295968	0.082598	0.909086	0.503093	0.184346	0.187427
sp|Q8IWI9-4|MGAP_HUMAN	MGA	-0.271602	-0.366327	-0.271803	0.0824694	1.40226	1.30321	1.72138	0.156127
sp|P51398|RT29_HUMAN	DAP3	-1.16827	-0.34414	-0.269216	0.0824004	0.472837	1.54482	1.17278	0.435913
sp|Q9GZY8|MFF_HUMAN	MFF	0.0398307	-0.121598	0.0999446	0.082251	0.372551	1.05982	0.554481	0.356196
sp|Q6ZS86|GLPK5_HUMAN	GK5	0.319859	-0.189585	-0.420556	0.082016	0.788102	0.13384	1.19973	0.0892882
sp|Q15386|UBE3C_HUMAN	UBE3C	0.198603	0.16452	0.102932	0.0819677	0.615638	1.09135	1.76729	0.777094
tr|A8K878|A8K878_HUMAN	MANF	0.0442204	0.297982	-0.180287	0.0819089	0.0403985	0.320002	2.27445	0.208811
tr|J3KPS0|J3KPS0_HUMAN	DNAJB12	0.434167	0.15254	0.173999	0.0816248	1.14104	0.439812	0.924729	0.153882
sp|A3KMH1|VWA8_HUMAN	VWA8	-0.73766	-0.162073	-0.0643672	0.0816218	0.594938	0.335464	0.0494361	1.11772
sp|Q6UVK1|CSPG4_HUMAN	CSPG4	-0.208664	-0.138134	0.0138413	0.0815357	0.689575	0.214682	0.0375639	0.130677
sp|Q9H4L7-2|SMRCD_HUMAN	SMARCAD1	-0.178087	-0.370855	0.0503304	0.0813722	0.295195	1.01704	0.0583226	0.0450032
sp|P06576|ATPB_HUMAN	ATP5F1B	-0.653384	-0.282995	0.0538605	0.0809487	0.545243	0.952263	0.132797	0.402721
sp|P57081|WDR4_HUMAN	WDR4	0.10243	-0.194328	-0.0722509	0.0808487	0.4077	0.765104	0.0818266	0.55381
sp|Q8N5F7|NKAP_HUMAN	NKAP	0.343019	0.259938	0.0562973	0.080562	1.46447	0.130006	0.0314437	0.105678
tr|G3V2S9|G3V2S9_HUMAN	SLIRP	0.191253	0.298443	0.089616	0.0799225	0.626175	0.361129	0.124313	0.152182
sp|Q70EL4|UBP43_HUMAN	USP43	0.332917	-0.447996	0.0990721	0.0798151	1.12549	0.321812	0.26451	0.0833827
sp|O43251-8|RFOX2_HUMAN	RBFOX2	0.0768019	-0.103302	0.223681	0.0797314	0.112224	0.112885	0.454891	0.049408
sp|Q9UJ14|GGT7_HUMAN	GGT7	0.175825	0.340372	0.193921	0.0794285	0.323776	0.408238	0.822263	0.150648
sp|Q86XI2-2|CNDG2_HUMAN	NCAPG2	-0.0357373	-0.0594755	-0.160285	0.0793726	0.264594	0.0946908	0.17575	0.0910431
sp|Q6UXH1-5|CREL2_HUMAN	CRELD2	-0.0298494	0.234073	0.035395	0.0791788	0.0591651	0.510628	0.346297	0.132153
sp|Q13148|TADBP_HUMAN	TARDBP	0.357615	-0.120098	0.492558	0.078983	1.86185	0.358425	0.317499	0.093574
sp|P48047|ATPO_HUMAN	ATP5PO	-0.402336	-0.257962	0.0467702	0.0789344	0.213864	0.280024	0.0474085	0.239117
sp|O95158|NXPH4_HUMAN	NXPH4	0.00331549	-0.153429	0.314127	0.0788618	0.00528367	0.158718	1.20431	0.125581
sp|Q9H330|TM245_HUMAN	TMEM245	0.682155	-0.0644473	1.26834	0.0787777	0.682671	0.729041	0.37749	0.278315
sp|Q8NEN9|PDZD8_HUMAN	PDZD8	0.0847032	0.210456	-0.0684128	0.0785908	0.463871	1.00854	0.0665098	0.29585
sp|Q12770|SCAP_HUMAN	SCAP	-0.412336	-0.227105	-0.392183	0.0783801	1.47563	0.285422	0.803522	0.141715
sp|Q6UW78|UQCC3_HUMAN	UQCC3	1.80701	0.427767	1.63496	0.0780548	0.504334	1.05186	1.6853	0.548252
sp|Q06830|PRDX1_HUMAN	PRDX1	-0.0814555	0.192245	0.0195537	0.0777438	0.0519867	0.262005	0.115378	0.066184
sp|O75688|PPM1B_HUMAN	PPM1B	0.142949	-0.163576	-0.0871079	0.0776253	1.24542	0.400546	0.278855	0.211628
sp|Q9NYU2|UGGG1_HUMAN	UGGT1	0.0320974	-0.0605394	0.0994023	0.0775932	0.0636123	0.0839712	0.365025	1.32973
sp|P03905|NU4M_HUMAN	MT-ND4	-0.386497	-0.583726	-0.454741	0.0774947	0.598184	0.576292	0.208933	0.0941029
sp|O00443|P3C2A_HUMAN	PIK3C2A	0.366744	0.247317	-0.0647049	0.0769923	0.800645	0.69261	3.01243	0.133308
sp|Q9NWZ5|UCKL1_HUMAN	UCKL1	0.0991908	-0.218083	0.0366816	0.0769557	0.796002	0.629018	0.231591	0.113873
tr|A0A087X1N8|A0A087X1N8_HUMAN	SERPINB6	0.0160567	0.202665	0.164539	0.0757629	0.00945163	0.588502	0.172704	0.140058
sp|Q9HD45|TM9S3_HUMAN	TM9SF3	-0.366768	-0.3435	-0.270959	0.0756947	0.46557	0.261588	0.450953	0.117745
sp|A7E2V4-2|ZSWM8_HUMAN	ZSWIM8	-0.420445	-0.139705	-0.303602	0.0754529	0.928125	0.223067	0.342785	0.0704186
sp|Q9H1E5|TMX4_HUMAN	TMX4	-0.410758	-0.371062	-0.345308	0.0754433	1.03628	0.317177	0.58331	0.255023
sp|Q5SXM2|SNPC4_HUMAN	SNAPC4	-0.354453	-0.48045	-0.467436	0.074467	1.54125	0.655155	1.64684	0.0547975
sp|O15162|PLS1_HUMAN	PLSCR1	0.446033	0.835781	0.358726	0.0743233	1.3068	0.908824	0.18885	0.0646256
sp|Q9UHB6-4|LIMA1_HUMAN	LIMA1	-0.441252	-0.685313	-0.369161	0.0742513	0.58657	0.789544	0.814203	0.0582368
sp|P11388-4|TOP2A_HUMAN	TOP2A	-1.23486	-0.581265	-0.418686	0.0740092	0.414085	0.641643	1.91255	0.0662808
sp|P13073|COX41_HUMAN	COX4I1	-0.628932	-0.117059	0.210779	0.0739898	0.6628	0.238902	0.225835	0.152931
sp|P46199|IF2M_HUMAN	MTIF2	-1.16579	-0.497909	-0.364686	0.0733347	0.416808	0.708404	0.605124	0.54969
tr|G3V325|G3V325_HUMAN	ATP5MF-PTCD1	-0.913571	-0.444925	-0.140893	0.0720702	0.389692	0.725144	0.146409	1.1352
sp|Q08945|SSRP1_HUMAN	SSRP1	-0.540737	-0.652336	-0.456539	0.0717639	0.765779	0.927418	0.74811	0.386598
sp|Q99640|PMYT1_HUMAN	PKMYT1	-0.0209651	-0.332826	-0.412182	0.0717124	0.0625321	0.548717	0.864659	0.0447174
sp|Q8IYD1|ERF3B_HUMAN	GSPT2	-0.267996	-0.197903	-0.138097	0.0712092	0.388203	0.318293	0.227291	0.126396
tr|M0R2A0|M0R2A0_HUMAN	EMC10	-0.417085	-0.543644	-0.793426	0.0706546	1.63484	1.18747	0.72062	0.0451127
sp|P08574|CY1_HUMAN	CYC1	-0.94899	-0.22475	-0.160427	0.0702982	0.511702	1.48926	1.07795	0.167887
sp|Q9NQ86|TRI36_HUMAN	TRIM36	0.0270987	-0.470352	0.0658579	0.070283	0.0307791	1.77953	0.0425963	0.264394
sp|Q9NZT2|OGFR_HUMAN	OGFR	-0.716421	-0.48234	-0.0701396	0.0700224	0.659402	0.810216	0.24246	0.205311
sp|Q9NQS1|AVEN_HUMAN	AVEN	0.474311	-0.208342	0.252327	0.0695948	1.71716	0.278266	0.199345	0.0945451
sp|Q6P1L8|RM14_HUMAN	MRPL14	-0.20667	0.115379	-0.09019	0.0692995	0.264296	0.892566	0.533639	0.307969
sp|Q92667|AKAP1_HUMAN	AKAP1	-0.841419	-0.429992	-0.277351	0.0692831	0.322579	0.711662	0.368869	0.0933877
sp|P07196|NFL_HUMAN	NEFL	0.156628	-0.311133	0.0555369	0.0692566	0.202341	1.27053	0.211113	0.0337257
sp|P52597|HNRPF_HUMAN	HNRNPF	-0.0938533	-0.332328	-0.222852	0.0691522	0.282432	1.21575	0.472382	0.0417292
sp|Q8IVH8|M4K3_HUMAN	MAP4K3	-0.146448	-0.353906	-0.633575	0.0689593	0.167782	0.708702	0.731124	0.281662
sp|Q14CX7|NAA25_HUMAN	NAA25	-0.0620191	-0.118496	-0.34745	0.0687244	0.0433455	0.160373	0.673742	0.0847776
sp|Q8N196|SIX5_HUMAN	SIX5	-0.309172	0.10101	-0.15919	0.0683784	0.338859	0.170364	0.129157	0.0457386
sp|P37802-2|TAGL2_HUMAN	TAGLN2	0.159029	0.525111	0.248977	0.0681224	0.0884704	0.838636	0.670466	0.0954679
sp|P55795|HNRH2_HUMAN	HNRNPH2	-0.0867887	-0.246794	-0.234923	0.0680761	0.682558	0.793778	1.02586	0.0578597
sp|Q14571|ITPR2_HUMAN	ITPR2	-0.348694	-0.104945	-0.159448	0.0679495	0.538721	0.59318	1.27896	0.0663197
sp|Q9NR12|PDLI7_HUMAN	PDLIM7	0.012065	-0.161146	0.0875335	0.0678636	0.0296755	0.266241	0.439495	0.0827997
sp|P50613|CDK7_HUMAN	CDK7	0.473067	0.222373	-0.25026	0.0675041	0.428121	0.325826	0.168299	0.368976
sp|P36776|LONM_HUMAN	LONP1	-1.54164	-0.837629	-0.238008	0.0672908	0.371003	0.539132	1.14348	0.123163
sp|Q9UDX5|MTFP1_HUMAN	MTFP1	-0.526582	-0.279723	-0.0739253	0.0670705	0.293514	1.35246	0.0397358	0.144893
sp|Q15311|RBP1_HUMAN	RALBP1	-0.297169	-0.150972	-0.193241	0.0662036	0.393557	0.228992	0.176522	0.0446932
sp|Q7Z7M0|MEGF8_HUMAN	MEGF8	-0.580023	-0.0942776	-0.39819	0.0661149	1.02985	0.168612	1.31514	0.170843
sp|P51610|HCFC1_HUMAN	HCFC1	0.441075	0.0167024	0.0994918	0.0661125	1.21926	0.0150875	0.163213	0.105733
tr|A8MX15|A8MX15_HUMAN	WBP1	0.718649	0.0257171	-0.151518	0.0660082	0.439616	0.182448	0.239683	0.487867
sp|Q9NQ50|RM40_HUMAN	MRPL40	-1.1949	-0.29485	-0.407286	0.0659127	0.579262	0.629011	0.799445	1.17457
tr|F8W6M3|F8W6M3_HUMAN	ZDHHC3	0.549424	0.308125	0.271916	0.0652322	0.610954	1.13777	0.846992	0.127215
sp|P53602|MVD1_HUMAN	MVD	-0.605786	0.105708	0.132961	0.0652128	1.13403	0.116074	0.209774	0.0417699
tr|H0UI06|H0UI06_HUMAN	COX7A2	-0.0318483	-0.306371	0.142775	0.0650549	0.00891508	0.251311	0.0435017	0.054696
sp|Q8N8L6|ARL10_HUMAN	ARL10	-0.720762	-0.226642	0.179637	0.0649979	0.439662	0.37762	0.0676662	0.0610968
sp|Q9NQ92|COPRS_HUMAN	COPRS	0.162314	-0.150139	0.0855021	0.0648023	0.298654	0.245868	2.23635	0.376887
sp|Q96E29|MTEF3_HUMAN	MTERF3	-0.443422	-0.126108	0.120977	0.0644694	0.301408	0.22383	1.04973	0.587051
sp|Q9NZ52|GGA3_HUMAN	GGA3	0.388208	0.0656023	0.241134	0.0640793	0.820432	0.747769	0.316362	1.09677
tr|E7ERS3|E7ERS3_HUMAN	ZC3H18	-0.185813	-0.285754	0.126791	0.0634053	1.24167	1.37145	0.0736121	0.0359088
sp|Q9NZC3|GDE1_HUMAN	GDE1	-0.257737	-0.406886	-0.323393	0.0632112	0.245827	1.13504	0.733462	0.0799414
sp|Q9Y2Z9|COQ6_HUMAN	COQ6	-0.480239	-0.0828646	0.222619	0.0627302	0.403456	0.177075	1.03271	0.852886
sp|P17066|HSP76_HUMAN	HSPA6	0.454971	-0.00357199	0.182187	0.0626303	0.439105	0.0443046	0.187666	0.226295
sp|A0JNW5|UH1BL_HUMAN	UHRF1BP1L	-0.234836	-0.0148263	-0.0946268	0.0626018	1.0803	0.150811	0.307969	0.101122
sp|Q9NX47|MARH5_HUMAN	MARCH5	-0.0247365	-0.156234	-0.315592	0.0624144	0.0213289	0.345933	0.154588	0.0292036
sp|O75928|PIAS2_HUMAN	PIAS2	0.1222	-0.272351	-0.0583609	0.0622651	2.46906	1.60952	0.0570813	0.0494227
sp|P35637|FUS_HUMAN	FUS	-0.321073	-0.470252	-0.472733	0.0622204	0.914636	1.00233	0.745835	0.0448217
sp|P21266|GSTM3_HUMAN	GSTM3	-0.222418	0.260155	-0.489462	0.0615023	0.177046	0.911355	0.444567	0.0636888
tr|A0A0G2JPP5|A0A0G2JPP5_HUMAN	SCRIB	-0.677918	-0.121279	-0.0451253	0.061478	1.02279	0.489283	0.169872	0.0570079
sp|Q9Y5W8|SNX13_HUMAN	SNX13	-0.213735	-0.237831	-0.335635	0.0614102	0.985659	0.778371	1.23571	0.0446204
sp|Q9Y2D5-6|AKAP2_HUMAN	AKAP2	0.080298	-0.193345	0.170767	0.0613272	0.339314	1.97382	0.349987	0.0648097
sp|Q96S44|PRPK_HUMAN	TP53RK	1.40557	0.312941	-0.340303	0.0611036	2.47506	0.610399	0.46748	0.105695
sp|P11233|RALA_HUMAN	RALA	0.52362	0.597752	0.386647	0.0601205	0.665704	2.12031	1.13864	0.195376
sp|Q9NS73|MBIP1_HUMAN	MBIP	-0.00483636	0.0273092	-0.266749	0.0599252	0.0115934	0.170968	0.328534	0.429541
sp|Q9NP50|SHCAF_HUMAN	SINHCAF	-0.337484	-0.370845	-0.273045	0.0599099	0.916948	0.487213	0.491333	0.197554
tr|A0A096LP25|A0A096LP25_HUMAN	AAK1	0.100636	-0.0401741	-0.18693	0.0598211	0.178891	0.179545	0.442339	0.205366
sp|Q96DG6|CMBL_HUMAN	CMBL	0.37196	0.300052	-0.102496	0.0590978	0.177779	0.855437	0.160538	0.34187
sp|Q13425|SNTB2_HUMAN	SNTB2	-0.489098	-0.327487	0.182844	0.0590898	0.508672	0.645993	0.147291	0.398516
sp|P31937|3HIDH_HUMAN	HIBADH	-1.22341	-0.839192	-0.200816	0.0584401	0.398799	0.655574	0.328585	0.923937
sp|O95793-3|STAU1_HUMAN	STAU1	0.354239	-0.531788	0.0744575	0.0580378	0.212112	0.227762	0.0834951	0.203448
sp|Q00839|HNRPU_HUMAN	HNRNPU	-0.255857	-0.364205	-0.220837	0.0580315	0.444204	1.19499	0.352227	0.035075
sp|O95163|ELP1_HUMAN	ELP1	-0.227814	-0.292352	-0.291986	0.0576579	0.504862	0.794409	0.808261	0.0662777
sp|O43491|E41L2_HUMAN	EPB41L2	-0.826835	-0.609578	-0.242007	0.0576111	0.463836	0.567026	0.505152	0.0383466
sp|O75381|PEX14_HUMAN	PEX14	-0.33866	-0.175555	-0.472718	0.0575057	0.397899	1.10697	0.778327	0.191063
sp|Q9UGC7|RF1ML_HUMAN	MTRF1L	-0.852841	-0.524708	-0.231227	0.0574903	0.327292	0.310942	1.18796	0.0506067
sp|Q9UHF7-2|TRPS1_HUMAN	TRPS1	-0.240681	-0.406244	-0.268334	0.0572806	1.57146	1.2342	0.298518	0.0498892
sp|Q9P000|COMD9_HUMAN	COMMD9	0.725964	0.044037	0.154095	0.0571848	1.20611	0.0599145	0.208229	0.28364
sp|O00193|SMAP_HUMAN	SMAP	-0.042059	-0.409035	0.315112	0.0570105	0.559776	1.26712	1.84008	0.0509735
sp|Q9BVC5|ASHWN_HUMAN	C2orf49	-0.29526	-0.387052	-0.091936	0.0567725	0.334768	1.15949	0.121066	0.0329626
sp|Q8N1F8|S11IP_HUMAN	STK11IP	-0.221782	-0.252486	-0.0345108	0.0567478	0.582245	1.14487	0.0416513	0.104875
sp|Q9UPV0|CE164_HUMAN	CEP164	0.957866	0.763185	0.283387	0.0556065	0.398927	1.07558	0.842767	0.10136
sp|P22830-2|HEMH_HUMAN	FECH	-0.662642	-0.118573	0.0545111	0.0555746	0.456405	0.310039	0.421871	0.181052
sp|Q8IY63|AMOL1_HUMAN	AMOTL1	0.00339488	-0.0341482	-0.210025	0.0555251	0.025171	0.215612	0.575954	0.34516
sp|Q96EE4|CC126_HUMAN	CCDC126	0.633634	0.268167	0.532203	0.0549854	0.671722	0.652528	0.850035	0.0909243
sp|Q6ZUT1-2|NKAP1_HUMAN	NKAPD1	-0.295641	-0.0309683	-0.00297324	0.0544683	0.445358	0.0278127	0.00222116	0.122408
sp|Q00765|REEP5_HUMAN	REEP5	0.64467	-0.0636702	0.0961975	0.0544016	1.15488	0.0664662	0.0552812	0.150963
sp|Q96EP9|NTCP4_HUMAN	SLC10A4	0.935007	0.453749	1.3442	0.0540325	1.35413	0.81152	0.727047	0.266157
tr|E9PNW5|E9PNW5_HUMAN	C4orf50	0.0905359	-0.0103361	0.118575	0.0534666	0.409756	0.0643294	0.0912526	0.0804673
sp|Q9NP72|RAB18_HUMAN	RAB18	0.139699	-0.0494489	-0.100375	0.0530253	0.56055	0.17777	0.0870982	0.897315
sp|Q6PI78|TMM65_HUMAN	TMEM65	-0.584818	-0.847025	0.0883958	0.0525729	0.254039	0.849358	0.0502786	0.134994
tr|A0A2R8YDH4|A0A2R8YDH4_HUMAN	TJP2	0.0417528	-0.242647	0.0319074	0.0525462	0.189046	0.560418	0.152691	0.0351989
sp|Q8IW41|MAPK5_HUMAN	MAPKAPK5	0.0320447	0.0642855	-0.157166	0.0523025	0.0243379	0.359562	0.427439	0.0390023
sp|P15121|ALDR_HUMAN	AKR1B1	-0.443669	0.147451	-0.136553	0.0518432	0.491846	0.0875234	0.119546	0.0245066
sp|P61009|SPCS3_HUMAN	SPCS3	0.469675	-0.200918	0.0614957	0.0517645	0.97843	0.749275	0.177236	0.0489179
sp|P56589|PEX3_HUMAN	PEX3	0.204149	-0.0605365	-0.544417	0.0515557	0.57333	0.449814	0.49682	0.0916327
sp|Q13409-2|DC1I2_HUMAN	DYNC1I2	0.256645	-0.0981201	-0.0785771	0.0513644	1.4602	0.791454	0.28182	0.0364828
sp|Q9Y2Z4|SYYM_HUMAN	YARS2	-0.608864	-0.289857	-0.241921	0.0512124	0.576115	1.5721	1.43779	0.234019
tr|E9PCR7|E9PCR7_HUMAN	OGDH	-2.09843	-1.1355	-0.377677	0.0511149	0.410623	0.494815	1.12061	0.162228
sp|O75600-2|KBL_HUMAN	GCAT	-0.91148	-0.987476	-0.875336	0.0508283	1.45351	0.819338	1.62246	0.032402
sp|P34932|HSP74_HUMAN	HSPA4	-0.278131	-0.311163	-0.0969214	0.050453	1.15333	1.07749	1.15647	0.515968
sp|Q96F05|CK024_HUMAN	C11orf24	0.778162	0.343236	-0.0141347	0.0500632	1.20231	0.400721	0.0106092	0.105846
sp|Q16643-3|DREB_HUMAN	DBN1	-0.538121	-0.359365	-0.287885	0.0500455	0.680951	0.51999	0.645879	0.517276
tr|H7C3M7|H7C3M7_HUMAN	FARP2	-0.0766254	-0.199597	0.398078	0.0497847	1.35823	0.563127	0.783887	0.0330985
sp|Q70JA7|CHSS3_HUMAN	CHSY3	0.185382	0.0358687	-0.239741	0.0497712	0.137747	0.080054	0.239837	0.050953
sp|P50895|BCAM_HUMAN	BCAM	-0.14646	0.689965	1.20943	0.0491438	1.52778	1.37022	0.493648	0.418974
tr|E9PHW9|E9PHW9_HUMAN	ANK2	-0.316239	-0.339618	-0.390228	0.0485098	1.65343	0.320094	0.383787	0.0410088
sp|P49406|RM19_HUMAN	MRPL19	-0.969108	-0.461983	-0.288943	0.0482953	0.424478	0.625052	1.22112	1.4032
tr|J3KQS5|J3KQS5_HUMAN	PLEKHA8	0.0894595	-0.105409	0.109725	0.048023	0.273305	1.22159	1.96169	0.206411
sp|Q8N0V3|RBFA_HUMAN	RBFA	-0.535992	0.448625	0.42512	0.0479809	0.506071	1.27901	0.182549	0.223722
sp|P61586|RHOA_HUMAN	RHOA	0.455953	0.438394	0.885802	0.0479262	0.710236	0.82734	0.358522	0.0949591
sp|Q9BZE1|RM37_HUMAN	MRPL37	-0.796549	-0.243089	-0.4196	0.0478667	0.501094	0.628479	0.493098	0.802896
tr|A0A2R8Y5H9|A0A2R8Y5H9_HUMAN	KSR1	-1.00353	-0.584363	-0.460446	0.0476796	0.571913	0.471793	0.220971	0.0234795
tr|D3DWX8|D3DWX8_HUMAN	FAM3A	0.450123	0.271303	0.378515	0.0476333	0.385942	0.42544	0.556849	0.211497
sp|Q5T4F4-3|ZFY27_HUMAN	ZFYVE27	0.335711	0.250851	0.433358	0.0475421	1.69486	0.422949	0.494975	0.98238
sp|Q8WUH6|TM263_HUMAN	TMEM263	0.22155	-0.232201	-0.0139774	0.047019	0.701577	1.10426	0.0252235	0.18566
sp|Q8WUU5|GATD1_HUMAN	GATAD1	-0.169363	0.187458	0.0842214	0.0469811	0.291855	0.164248	0.0574259	0.0823235
sp|P13056|NR2C1_HUMAN	NR2C1	-0.575067	-0.582609	-0.392447	0.0467845	0.444862	1.98711	0.479513	0.0397381
sp|Q8N573-2|OXR1_HUMAN	OXR1	-0.25232	-0.285293	-0.446637	0.046345	0.546194	1.26265	0.961881	0.0642071
sp|P41250|GARS_HUMAN	GARS	-0.774582	-0.504673	-0.323226	0.0463212	0.597507	0.816422	0.481523	0.0766195
sp|Q9UBQ6|EXTL2_HUMAN	EXTL2	0.0923008	-0.216966	-0.0539366	0.0462047	0.26923	0.317844	0.134292	0.846985
sp|Q96B97|SH3K1_HUMAN	SH3KBP1	0.0113987	-0.102287	0.31851	0.0459694	0.0465087	0.506599	0.337402	0.326454
sp|Q71RC2-4|LARP4_HUMAN	LARP4	-0.184129	-0.152343	-0.180434	0.0456928	0.312102	1.39366	0.490919	0.0604178
tr|D6REA1|D6REA1_HUMAN	SIL1	0.172298	-0.0136961	0.225034	0.0456538	1.29689	0.0118097	1.63574	0.0769621
tr|E7ESZ7|E7ESZ7_HUMAN	NDUFA10	-0.705055	-0.159578	0.0232538	0.0455966	0.431242	0.777801	0.0972254	0.446865
sp|O76031|CLPX_HUMAN	CLPX	-1.32475	-0.502646	-0.138477	0.0452641	0.344495	0.495615	0.358534	0.166746
sp|O60858-3|TRI13_HUMAN	TRIM13	-0.00171046	0.484812	-0.264327	0.0452627	0.00154663	0.573077	0.131337	0.0889319
sp|Q5T4S7-2|UBR4_HUMAN	UBR4	-0.0754993	-0.0544081	-0.261787	0.0450303	0.539098	0.294719	0.760837	0.0400907
tr|H0Y4E8|H0Y4E8_HUMAN	SIK3	-0.674307	-0.195407	-0.0646957	0.0450245	0.420688	0.266998	0.208496	0.0659711
tr|I3L0M9|I3L0M9_HUMAN	ELOB	0.57162	0.0909672	0.23679	0.0449177	0.74098	0.099953	0.293991	0.123525
tr|H7BY58|H7BY58_HUMAN	PCMT1	0.150192	0.240086	0.0691364	0.044608	0.112864	0.329117	0.9555	0.0792126
sp|P53985|MOT1_HUMAN	SLC16A1	-0.289628	-0.188169	-0.324169	0.0444258	1.16446	1.53436	2.00969	0.22684
sp|Q96D71|REPS1_HUMAN	REPS1	0.0586361	-0.177567	-0.0486959	0.0443554	0.287244	0.420383	0.111122	0.0390248
sp|P12235|ADT1_HUMAN	SLC25A4	-1.37661	-0.938107	-0.506467	0.0443106	0.383063	1.53515	0.576402	0.385865
tr|I3L356|I3L356_HUMAN	EPN2	0.73004	0.576292	-0.284958	0.0436333	1.63685	1.04838	0.0921848	0.0874182
sp|Q9P0I2|EMC3_HUMAN	EMC3	-0.216107	-0.344961	-0.344396	0.0431772	0.176046	0.348474	0.505539	0.0267283
sp|Q8IUH5|ZDH17_HUMAN	ZDHHC17	0.124953	0.0795033	-0.259128	0.0427563	0.303323	0.317155	0.221324	0.0494552
sp|Q3KQV9|UAP1L_HUMAN	UAP1L1	-0.0668242	0.271551	0.242363	0.0426192	0.0707341	0.428297	1.72897	0.0656553
tr|A0A2R8Y455|A0A2R8Y455_HUMAN		0.314515	0.229514	-0.0156678	0.0425737	0.386121	0.941317	0.0151959	0.0386392
sp|P39687|AN32A_HUMAN	ANP32A	-0.405373	-0.30569	-0.389892	0.0416267	0.656152	1.03852	0.3069	0.0406431
sp|P49593|PPM1F_HUMAN	PPM1F	0.320323	0.221946	0.529844	0.0415921	0.210364	0.466193	0.392709	0.193135
sp|P80723|BASP1_HUMAN	BASP1	-0.172084	0.155856	0.318622	0.0411757	0.206484	0.170132	0.713475	0.0251782
sp|Q9NTG7|SIR3_HUMAN	SIRT3	-0.168467	-0.150377	0.0732604	0.0409535	0.65948	1.15802	0.242562	0.121313
sp|Q8TB45|DPTOR_HUMAN	DEPTOR	-0.535716	-0.102532	-0.89456	0.0408249	0.42856	0.449878	0.607687	0.146631
sp|Q9C0E8-4|LNP_HUMAN	LNPK	-0.0558916	-0.0427611	-0.0715757	0.0406895	0.296064	0.111328	0.732873	0.0608593
sp|Q9BUR4|TCAB1_HUMAN	WRAP53	-0.451492	-0.542011	-0.303626	0.0405191	0.861328	0.344489	0.649241	0.033938
sp|Q9NX20|RM16_HUMAN	MRPL16	-0.386873	0.192196	-0.108328	0.0404022	0.554577	0.737613	0.597646	0.473975
sp|Q9BPX5|ARP5L_HUMAN	ARPC5L	0.580436	0.458618	0.238796	0.0400212	0.394958	0.280804	0.315686	0.0982992
tr|A0A2R8Y891|A0A2R8Y891_HUMAN	PFKM	-0.0970797	-0.0982252	-0.0278649	0.039965	0.730519	1.32818	0.0383759	0.0527077
sp|P18583-6|SON_HUMAN	SON	-0.0829505	-0.276295	0.0192226	0.0395813	0.0909231	0.732675	0.0345186	0.0756055
tr|Q5T5H1|Q5T5H1_HUMAN	ENSA	0.0517617	0.082526	0.114096	0.039247	0.0431856	0.204076	0.36122	0.0147286
sp|O95208|EPN2_HUMAN	EPN2	0.734461	0.648434	0.191099	0.0386672	1.72432	0.563423	1.2832	0.0493096
sp|P52948|NUP98_HUMAN	NUP98	0.255578	-0.309483	0.243279	0.0382389	0.984347	0.361212	0.223406	0.0213221
sp|O75663|TIPRL_HUMAN	TIPRL	0.182368	0.142292	0.0683072	0.0381689	0.401131	0.262408	0.151899	0.0441485
sp|Q53R41|FAKD1_HUMAN	FASTKD1	-0.836941	-0.223936	-0.262597	0.0377522	0.999196	0.200352	0.448997	0.089816
sp|Q96GX5|GWL_HUMAN	MASTL	-0.061203	-0.176812	0.0180954	0.0373137	0.21179	0.37256	0.109269	0.0593106
sp|Q16842|SIA4B_HUMAN	ST3GAL2	0.264173	-0.227123	0.0571965	0.0372722	1.44676	0.588184	0.57925	0.638905
sp|Q9BT22|ALG1_HUMAN	ALG1	0.488026	0.0919471	-0.0710586	0.0371297	0.75864	0.260639	0.163879	0.312498
sp|Q9P0S3|ORML1_HUMAN	ORMDL1	0.0804872	-0.469341	-0.0664338	0.0371237	0.0640664	0.532674	0.0284886	0.0256302
sp|Q7Z7H8-2|RM10_HUMAN	MRPL10	-1.2097	-0.576215	-0.474806	0.0368927	0.434971	1.94125	0.53152	0.200369
sp|Q9BYN8|RT26_HUMAN	MRPS26	-0.958011	-0.0910743	-0.226525	0.0361962	0.418904	0.547395	0.371366	0.120301
sp|Q96A33|CCD47_HUMAN	CCDC47	-0.181163	-0.493224	-0.213684	0.0361434	0.503402	0.933602	0.614892	0.0188215
tr|H0Y2P9|H0Y2P9_HUMAN	PIGX	0.195712	-0.14995	0.279356	0.0359582	0.25138	0.202975	1.16044	0.0912742
sp|Q9H7D7|WDR26_HUMAN	WDR26	-0.200346	-0.300908	-0.376003	0.0355373	0.416862	0.470853	0.690401	0.0229437
sp|Q13162|PRDX4_HUMAN	PRDX4	-0.298042	0.0548115	0.714187	0.0354505	0.2617	0.345081	0.294188	0.0761826
sp|Q9BWS9-2|CHID1_HUMAN	CHID1	-0.0895936	0.206419	-0.663944	0.0353246	0.0269667	0.371661	0.432047	0.0394628
sp|O75477|ERLN1_HUMAN	ERLIN1	0.214086	0.0754636	0.253485	0.0352688	1.46335	0.614347	0.577594	0.597322
sp|Q9NP73-2|ALG13_HUMAN	ALG13	-0.228366	0.00284006	-0.00414245	0.0351487	0.556254	0.0130718	0.0141808	0.0636961
sp|O00461|GOLI4_HUMAN	GOLIM4	0.0976695	0.215422	0.171738	0.0351401	0.867182	0.657295	1.3337	0.0882513
sp|Q9NV35|NUD15_HUMAN	NUDT15	0.0902737	0.211418	-0.189553	0.0341542	0.0534151	0.222931	0.202575	0.0154336
sp|O95816|BAG2_HUMAN	BAG2	0.807437	0.490212	-0.0115713	0.0340474	0.58808	0.319446	0.0342466	0.647285
sp|Q7Z4H8|KDEL2_HUMAN	KDELC2	-0.150165	-0.078179	0.102157	0.0338397	0.765543	0.326807	0.22086	0.029482
sp|P09471|GNAO_HUMAN	GNAO1	0.457337	0.82129	-0.103225	0.0334461	0.26209	1.71264	0.168008	0.231385
sp|Q7Z2T5|TRM1L_HUMAN	TRMT1L	-0.0500039	-0.306501	-0.266531	0.0334456	0.124869	1.46214	0.347614	0.0373302
sp|A2RTX5|SYTC2_HUMAN	TARSL2	-0.432214	-0.0407233	-0.390274	0.0334422	1.02528	0.0743833	0.255789	0.0210644
sp|Q9UI09|NDUAC_HUMAN	NDUFA12	-0.410938	0.0470058	0.0345609	0.0333035	0.350326	0.109569	0.295621	0.0552316
sp|Q8IZP0|ABI1_HUMAN	ABI1	0.381768	0.0235216	0.418737	0.0331194	0.788817	0.0377582	0.472246	0.0819745
tr|J3KNA0|J3KNA0_HUMAN	OXA1L	-0.616053	-0.356018	-0.136711	0.033041	0.358287	1.12167	0.443138	0.161261
sp|P05141|ADT2_HUMAN	SLC25A5	-1.09308	-0.946468	-0.163791	0.0321867	0.391491	0.847845	0.805065	0.143128
sp|Q6ZNB6|NFXL1_HUMAN	NFXL1	-0.352528	-0.257942	-0.233053	0.0320516	0.419956	0.96794	0.878746	0.0257494
sp|O95881|TXD12_HUMAN	TXNDC12	0.061621	0.382607	0.118629	0.0309489	0.0402705	0.547377	1.71381	0.18834
sp|Q96IZ0|PAWR_HUMAN	PAWR	0.161572	-0.294328	0.325539	0.0308347	0.175235	1.70679	0.557718	0.0871916
sp|P12532-2|KCRU_HUMAN	CKMT1A	-0.789577	-0.411306	-0.134087	0.02993	0.484258	0.764207	1.01474	0.0489683
sp|Q96PV0|SYGP1_HUMAN	SYNGAP1	0.00811024	-0.0526293	-0.0642345	0.0299183	0.00484964	0.0633297	0.128385	0.0350213
sp|Q9NZD2|GLTP_HUMAN	GLTP	0.289577	0.175521	0.329541	0.0297379	1.65284	0.107706	0.778925	0.075646
sp|Q86UY6|NAA40_HUMAN	NAA40	-0.141191	-0.0230271	0.0303788	0.0294849	0.531868	0.14598	0.0325301	0.0798016
sp|P12236|ADT3_HUMAN	SLC25A6	-1.36882	-0.90645	-0.386692	0.0293566	0.372593	1.09544	0.710167	0.686711
sp|O95391|SLU7_HUMAN	SLU7	-0.231703	-0.525087	-0.308057	0.0292232	0.490936	1.09234	0.304757	0.0573988
sp|P52756|RBM5_HUMAN	RBM5	-0.259246	-0.370407	-0.442958	0.0288788	2.46836	0.728755	0.978	0.0177774
sp|Q9ULU4-19|PKCB1_HUMAN	ZMYND8	-0.143553	-0.0475508	-0.144688	0.0286601	1.42925	0.124694	0.694284	0.0846956
sp|P78381-4|S35A2_HUMAN	SLC35A2	0.00376841	-0.330125	-0.488118	0.0286024	0.0128638	0.475456	0.361594	0.0533424
sp|Q9H9H4|VP37B_HUMAN	VPS37B	0.890175	0.397029	0.403752	0.0285581	0.75383	0.529157	1.11112	0.116577
tr|B0QZ40|B0QZ40_HUMAN	COMMD6	0.270881	0.0121429	0.112817	0.0284362	1.14694	0.0251386	0.0873413	0.0491869
sp|Q86UL3|GPAT4_HUMAN	GPAT4	0.504507	0.167121	0.515329	0.0281923	1.74778	1.01318	0.511494	1.05001
sp|Q16394|EXT1_HUMAN	EXT1	0.619028	-0.00560983	-0.187474	0.0278274	0.781641	0.00624356	1.09704	0.118816
sp|P49641|MA2A2_HUMAN	MAN2A2	0.12977	-0.104342	-0.150823	0.0276133	0.184632	0.0824287	0.31801	0.0867695
sp|Q9H1C3|GL8D2_HUMAN	GLT8D2	0.374402	-0.106576	-0.109553	0.0270525	0.718211	0.147307	0.183624	0.071832
sp|Q9C0D3|ZY11B_HUMAN	ZYG11B	-0.135065	-0.241875	-0.607634	0.0270356	0.316853	0.797355	0.968693	0.0403627
sp|O15027|SC16A_HUMAN	SEC16A	-0.260866	-0.26797	-0.584752	0.0268912	1.12109	0.81143	0.810886	0.0144193
sp|Q6PCD5|RFWD3_HUMAN	RFWD3	-0.0455493	-0.0688587	-0.00939843	0.0258791	0.238294	0.0718714	0.00797774	0.57347
sp|Q7Z4W1|DCXR_HUMAN	DCXR	-0.367919	-0.127961	0.0480379	0.0258721	0.24124	1.05025	0.0385698	0.0321998
sp|Q9Y3D9|RT23_HUMAN	MRPS23	-0.0744737	0.295189	0.15524	0.0256748	0.330295	0.473832	0.604255	0.0894195
tr|E7EQS8|E7EQS8_HUMAN	TET2	0.282501	0.118833	0.220444	0.0252846	1.48269	0.462496	0.904049	0.0512511
sp|Q9BX66-12|SRBS1_HUMAN	SORBS1	0.330669	0.296386	0.522493	0.0247279	0.622894	0.610478	0.843841	0.0470243
tr|F6R6M7|F6R6M7_HUMAN	DDX39B	-0.277609	0.0501122	-1.23443	0.024217	0.443283	0.0843493	1.23553	0.894098
sp|Q96ND0|F210A_HUMAN	FAM210A	-0.840554	-0.319632	-0.588594	0.0239516	1.27107	1.21517	0.741223	0.131845
sp|O00217|NDUS8_HUMAN	NDUFS8	-0.901479	-0.0468913	-0.446099	0.023687	0.532733	0.063817	0.990462	0.0444229
sp|P59998-3|ARPC4_HUMAN	ARPC4	-0.0417747	-0.0939779	-0.134034	0.0233973	0.143406	0.0937408	0.0786216	0.0205241
sp|Q7KZN9|COX15_HUMAN	COX15	-0.807704	-0.480428	-0.179137	0.0233675	0.308954	0.906814	0.127765	0.0198794
sp|P46939-2|UTRO_HUMAN	UTRN	-0.586152	-0.288737	-0.217947	0.0226694	0.475293	0.735414	2.16602	1.43602
sp|P12270|TPR_HUMAN	TPR	0.000236329	-0.317268	-0.242083	0.0226306	0.00330553	1.44532	0.979807	0.0152692
sp|Q92538|GBF1_HUMAN	GBF1	-0.216922	-0.285544	-0.337537	0.0225513	0.505062	1.78678	0.459195	0.0229507
sp|Q86Y39|NDUAB_HUMAN	NDUFA11	-0.93741	-0.394393	-0.157113	0.0221998	0.480925	0.645053	0.761792	0.0216075
sp|O43772|MCAT_HUMAN	SLC25A20	-1.11436	-0.733048	-0.533261	0.0221461	0.395618	1.10561	0.981454	0.0549522
sp|Q00587|BORG5_HUMAN	CDC42EP1	0.264384	0.245328	-0.0412793	0.0220703	1.02313	0.643317	0.132019	0.0974336
sp|Q96AQ6|PBIP1_HUMAN	PBXIP1	0.249442	0.227418	0.337434	0.0219444	1.12518	0.390193	0.476583	0.0181028
sp|Q8IVS2|FABD_HUMAN	MCAT	-0.49116	-0.194582	0.10925	0.0216417	0.433853	0.170712	0.222506	0.581378
sp|Q7Z4Q2|HEAT3_HUMAN	HEATR3	0.0746031	-0.0347385	-0.14804	0.02161	0.805387	0.429027	0.311623	0.0799787
sp|Q9BUB7|TMM70_HUMAN	TMEM70	-0.952174	-0.529859	-0.536601	0.0208988	0.563095	0.658685	0.361859	0.0998127
sp|Q15382|RHEB_HUMAN	RHEB	0.0861686	0.0894294	0.203967	0.0203383	0.652615	0.840634	0.295665	0.0205696
sp|Q9UPN9|TRI33_HUMAN	TRIM33	-0.301488	-0.378653	-0.33297	0.0202112	0.897094	1.52893	0.875462	0.0200561
tr|A0A1W2PNX8|A0A1W2PNX8_HUMAN	UNC45A	0.183549	0.0119672	-0.185314	0.0194551	0.554615	0.0290945	0.732807	0.177566
sp|Q7RTV0|PHF5A_HUMAN	PHF5A	0.888701	0.120423	0.287856	0.0193525	0.750751	0.233157	0.507906	0.014197
sp|Q08J23|NSUN2_HUMAN	NSUN2	-0.361314	-0.344445	-0.179691	0.019161	0.494081	1.30927	0.162942	0.0199729
sp|Q96EF6|FBX17_HUMAN	FBXO17	-0.144447	0.0825684	0.0954689	0.0191582	0.196271	0.191121	2.14521	0.0521705
sp|P41227|NAA10_HUMAN	NAA10	-0.249687	-0.490217	-0.32374	0.0191104	0.817704	0.788796	0.776041	0.055958
sp|P26440|IVD_HUMAN	IVD	-1.36523	-0.644277	-0.508815	0.0189391	0.609686	0.731579	1.02071	2.02025
sp|P20340-2|RAB6A_HUMAN	RAB6A	0.546912	0.436104	0.0345315	0.0188493	0.415972	0.3791	0.0153745	0.0430777
sp|Q86VS8|HOOK3_HUMAN	HOOK3	0.567379	0.460759	0.550446	0.0182416	0.86055	1.26665	0.694618	0.0683248
sp|Q99755|PI51A_HUMAN	PIP5K1A	0.108714	0.117231	-0.0261004	0.0182129	0.526443	0.211535	0.455732	0.0294217
sp|Q96HN2|SAHH3_HUMAN	AHCYL2	0.115711	-0.279025	0.144643	0.0178703	0.181256	0.439715	0.515182	0.0651434
sp|P62258|1433E_HUMAN	YWHAE	0.224681	0.489397	-0.00825556	0.0172479	0.189166	0.499169	0.0247356	0.0316696
sp|Q9Y394|DHRS7_HUMAN	DHRS7	0.373863	0.129705	0.0755143	0.0171979	0.604348	0.159542	0.0608054	0.0610826
sp|Q7L9B9|EEPD1_HUMAN	EEPD1	-0.423781	-0.00314327	0.184052	0.0162855	1.77751	0.00598038	0.693645	0.0226622
sp|P22059|OSBP1_HUMAN	OSBP	-0.0187814	-0.00607618	0.0503863	0.0158854	0.0977089	0.0103067	0.183558	0.0229209
sp|Q6P1L5|F117B_HUMAN	FAM117B	0.277014	-0.605591	-0.407407	0.0157848	0.407733	0.70963	1.42612	0.0169606
tr|C9JRZ6|C9JRZ6_HUMAN	CHCHD3	-1.16114	-0.228201	0.129708	0.0157807	0.337786	1.10677	0.351209	0.0143311
sp|Q9P003|CNIH4_HUMAN	CNIH4	0.0124946	-0.0660686	0.149118	0.0152522	0.0259354	0.129774	0.119117	0.0130152
sp|O15460|P4HA2_HUMAN	P4HA2	0.495461	0.182303	0.412372	0.0152428	2.17269	0.518909	0.631214	0.0512005
sp|Q96GX9|MTNB_HUMAN	APIP	0.310578	-0.12209	0.289677	0.0152252	0.340439	0.209772	0.203393	0.260253
sp|P32322-3|P5CR1_HUMAN	PYCR1	-1.10076	-0.664981	-0.226315	0.0151173	0.417674	0.912297	0.222726	0.161696
sp|Q9BR76|COR1B_HUMAN	CORO1B	-0.280188	-0.409786	-0.226331	0.0148228	0.845605	1.33438	0.569284	0.0492595
sp|Q14592|ZN460_HUMAN	ZNF460	0.270022	0.400416	0.380606	0.014794	0.697385	0.733081	0.427084	0.0123131
sp|O96011|PX11B_HUMAN	PEX11B	0.0282313	0.0517678	-0.249913	0.014002	0.0690005	0.0564965	0.265415	0.232104
sp|O95980|RECK_HUMAN	RECK	-0.178939	0.104077	0.027062	0.0139779	0.21948	0.623279	0.0717809	0.0605082
sp|P53701|CCHL_HUMAN	HCCS	-0.775647	-0.446806	-0.0497666	0.0138636	0.33015	0.952054	0.283775	0.0269063
sp|P60468|SC61B_HUMAN	SEC61B	0.557023	-0.259645	0.485733	0.013784	0.749648	0.185658	0.325459	0.014914
sp|Q9Y5Z9|UBIA1_HUMAN	UBIAD1	0.464847	-0.245822	0.322717	0.0134716	1.0293	0.378811	1.77677	0.0402085
sp|Q92903|CDS1_HUMAN	CDS1	0.226057	-0.342903	-0.375505	0.0131963	0.400734	0.459467	0.456338	0.0215104
sp|P21953|ODBB_HUMAN	BCKDHB	-1.5657	-0.647621	0.105166	0.0129253	0.357673	0.663575	0.209709	0.253756
sp|Q8TCC3-2|RM30_HUMAN	MRPL30	-0.845276	-0.0551279	0.351898	0.0125261	0.47071	0.0833846	0.396231	0.0173838
sp|P12074|CX6A1_HUMAN	COX6A1	-0.227714	-0.216825	-0.318563	0.0125185	0.18071	1.19014	0.568077	0.0104458
sp|P42765|THIM_HUMAN	ACAA2	-1.23068	-0.624755	-0.1037	0.0124629	0.411683	1.00931	0.423999	0.664636
sp|Q96KA5|CLP1L_HUMAN	CLPTM1L	0.0101806	-0.241961	-0.250771	0.0123209	0.0176436	0.414613	1.67598	0.0338163
sp|P30740|ILEU_HUMAN	SERPINB1	-0.352446	0.764155	0.399011	0.01186	0.278346	0.822878	0.438254	0.0209473
sp|Q8TB61|S35B2_HUMAN	SLC35B2	0.50507	-0.192759	0.192835	0.0118587	0.871006	1.87953	0.278731	0.0276299
sp|P78330|SERB_HUMAN	PSPH	-0.316873	0.0061667	-0.524173	0.0115258	0.277991	0.00606887	0.395162	0.00517574
sp|Q14739|LBR_HUMAN	LBR	0.0508837	-0.263918	-0.0787357	0.0113252	0.181461	0.551683	0.518946	0.139068
sp|Q5JPE7|NOMO2_HUMAN	NOMO2	-0.5436	-0.592288	-0.444585	0.0111785	1.84447	0.599833	0.533702	0.00574519
sp|Q9NX40|OCAD1_HUMAN	OCIAD1	-0.61307	-0.464627	-0.0232885	0.0110707	0.294504	0.663954	0.182963	0.0116579
sp|O95197-3|RTN3_HUMAN	RTN3	0.894871	-0.101641	0.139457	0.0109102	1.02465	0.10014	0.061442	0.1003
sp|Q99816|TS101_HUMAN	TSG101	0.178767	0.218036	-0.248674	0.0104849	0.115198	0.333023	0.20469	0.303299
sp|A0A0U1RRE5|NBDY_HUMAN	NBDY	0.15537	-0.0232506	-0.122721	0.0104779	0.162053	0.0533737	0.758022	0.00739049
sp|P17706|PTN2_HUMAN	PTPN2	0.148479	-0.0270086	-0.301836	0.0103284	1.62325	0.0487088	0.278109	0.24348
tr|A6NMN0|A6NMN0_HUMAN	PHKA1	0.212818	0.090478	0.142691	0.0103139	1.80435	0.337187	1.14603	0.345817
sp|P19174-2|PLCG1_HUMAN	PLCG1	-0.273832	-0.0700061	-0.0817991	0.0102468	0.384801	0.51076	0.630731	0.0199819
sp|Q5T890|ER6L2_HUMAN	ERCC6L2	-0.647841	-0.470507	-0.643991	0.0101729	0.331796	0.554443	0.272639	0.00576837
tr|E9PLN8|E9PLN8_HUMAN		0.221131	-0.277156	0.199339	0.0100635	1.0663	0.217617	0.107867	0.023067
sp|Q9Y617|SERC_HUMAN	PSAT1	-0.124705	0.051556	-0.0683619	0.0100025	0.234888	0.052447	0.0632867	0.00769189
sp|Q9H0P0|5NT3A_HUMAN	NT5C3A	0.0721702	0.138376	-0.00354902	0.0099328	0.108023	0.172112	0.139416	0.0116353
sp|Q9GZS1|RPA49_HUMAN	POLR1E	-0.162424	-0.027985	0.0438585	0.00947193	0.981744	0.0690664	0.0860307	0.0231
sp|Q01804|OTUD4_HUMAN	OTUD4	-0.0142304	-0.221858	-0.267991	0.00923631	0.0368934	0.692223	0.717627	0.00865886
sp|Q9Y2H2|SAC2_HUMAN	INPP5F	-0.078178	-0.010228	0.0960931	0.00877512	0.181404	0.168243	0.097422	0.0217622
sp|Q86VE0|MYPOP_HUMAN	MYPOP	-0.154544	-0.276182	0.898935	0.00805091	0.394412	0.49993	0.22892	0.00448419
sp|Q14534|ERG1_HUMAN	SQLE	-0.0383975	0.0412239	-0.421542	0.00791316	0.0338898	1.08766	0.639855	0.0253873
tr|A0A024R216|A0A024R216_HUMAN	HDGFRP3	-0.307025	-0.218672	0.100117	0.00748295	0.70166	0.982976	0.186796	0.00450307
tr|B0QYN7|B0QYN7_HUMAN	UBE2I	0.387864	0.140546	0.0681304	0.00702375	0.759151	0.112367	0.145265	0.005602
sp|Q6ZMI0|PPR21_HUMAN	PPP1R21	0.0898555	0.138476	0.0976935	0.00691645	0.116651	0.243931	0.191989	0.0149981
sp|Q8NI37|PPTC7_HUMAN	PPTC7	-0.644181	-0.381967	-0.3493	0.00673838	0.228485	1.64321	0.477202	0.00659054
sp|O75845|SC5D_HUMAN	SC5D	0.106936	0.380499	-0.376883	0.00672386	0.0844757	0.548236	0.231069	0.200025
sp|P85037|FOXK1_HUMAN	FOXK1	0.146549	0.0628811	-0.0293009	0.00664608	0.575052	0.218499	0.226429	0.0229247
sp|Q8WV22|NSE1_HUMAN	NSMCE1	-0.209546	-0.0572434	-0.0487879	0.00647291	0.39026	0.0473998	0.0661161	0.0371658
sp|Q13131-2|AAPK1_HUMAN	PRKAA1	-0.463032	-0.399073	-0.663945	0.00617144	1.21216	0.722864	1.52813	0.00985547
sp|Q5SQN1|SNP47_HUMAN	SNAP47	0.318681	0.25334	-0.22764	0.00599385	0.258891	0.647937	1.39768	0.0998133
sp|Q96EL2|RT24_HUMAN	MRPS24	-1.55377	-0.673353	-0.427147	0.00582965	0.447777	0.40225	1.56802	0.00695255
sp|Q9H211|CDT1_HUMAN	CDT1	-0.100809	-0.381104	-0.00298268	0.00551986	2.28158	1.02642	0.0621939	0.00672053
sp|Q13057-2|COASY_HUMAN	COASY	-0.180319	-0.0921338	0.17736	0.00525926	0.76252	0.105435	1.63032	0.105422
tr|D3YTA9|D3YTA9_HUMAN	PPP3R1	0.533409	0.189652	-0.34994	0.00386477	0.594196	0.222309	0.242536	0.0124279
sp|O75489|NDUS3_HUMAN	NDUFS3	-0.667798	-0.0905408	-0.0871579	0.00312253	0.58655	0.308554	0.348114	0.00476245
sp|Q9NNW7|TRXR2_HUMAN	TXNRD2	-1.61016	-0.830491	-0.174863	0.00292247	0.363057	0.512005	0.495041	0.00464432
sp|O75844|FACE1_HUMAN	ZMPSTE24	0.0497517	-0.151238	-0.0899199	0.00278718	0.0860434	0.205307	0.147546	0.0109339
sp|Q9Y4E8|UBP15_HUMAN	USP15	-0.0264659	-0.314207	-0.143779	0.00238328	0.112769	0.895275	0.562709	0.0099164
sp|Q8NHP6|MSPD2_HUMAN	MOSPD2	0.0268656	0.156591	-0.26907	0.00186291	0.0332848	0.535591	0.431445	0.00491028
sp|Q9NY97|B3GN2_HUMAN	B3GNT2	0.376043	-0.0591138	-0.196787	0.00121846	0.839232	0.0726385	0.202642	0.0254516
sp|Q9C0C2|TB182_HUMAN	TNKS1BP1	-0.348157	-0.123083	-0.449547	0.000319806	0.901158	0.473022	0.639947	0.000398469
sp|P38159|RBMX_HUMAN	RBMX	-0.212639	-0.343867	-0.604936	0.000123519	0.128212	0.413924	0.479698	5.91019e-05
sp|Q5SZK8|FREM2_HUMAN	FREM2	-0.466044	-0.206459	-0.62448	-0.000421553	0.96267	0.324608	1.05568	0.0049299
sp|Q14674|ESPL1_HUMAN	ESPL1	-0.27312	-0.359218	-0.416848	-0.000429779	0.551935	1.20895	1.14377	0.000301793
sp|Q8IYL3|CA174_HUMAN	C1orf174	0.105788	-0.357691	0.213866	-0.000681179	0.20226	0.836268	0.319256	0.00135968
sp|Q01664|TFAP4_HUMAN	TFAP4	0.516725	0.0540609	0.38103	-0.000713023	0.988237	1.4088	0.384215	0.00183576
sp|Q9H6H4|REEP4_HUMAN	REEP4	-0.196195	-0.0265127	-0.472906	-0.000734395	0.267938	0.0676471	0.7502	0.00130872
sp|O94806|KPCD3_HUMAN	PRKD3	0.508817	0.13133	-0.0654866	-0.00106894	0.791558	0.596041	0.246131	0.00344985
sp|Q7L099-3|RUFY3_HUMAN	RUFY3	0.1811	0.0158093	0.172875	-0.00131788	0.943035	0.0369414	1.19084	0.0086095
sp|O95292|VAPB_HUMAN	VAPB	0.391297	-0.051503	0.413371	-0.00141989	0.817069	0.204028	0.516677	0.00632765
sp|Q9UQ35|SRRM2_HUMAN	SRRM2	-0.318578	-0.325816	-0.316603	-0.00177821	0.433184	0.809684	0.405399	0.00112586
sp|Q96JH8|RADIL_HUMAN	RADIL	0.253237	0.245956	-0.120788	-0.00183264	0.23084	0.302128	0.0969483	0.0028635
sp|Q9NS69|TOM22_HUMAN	TOMM22	-0.375313	-0.448769	-0.0800926	-0.00210908	0.230265	0.737781	0.086789	0.00218998
sp|O60337|MARH6_HUMAN	MARCH6	-0.185049	0.291212	0.200655	-0.00234225	0.146379	0.968367	0.148434	0.00941543
sp|P52943-2|CRIP2_HUMAN	CRIP2	-0.224877	0.180363	0.259884	-0.00310512	0.101935	0.162548	0.617335	0.000980743
sp|Q7Z7H5|TMED4_HUMAN	TMED4	0.230468	-0.610537	0.470918	-0.00324436	0.28851	0.934614	0.39249	0.00209497
sp|Q14978-2|NOLC1_HUMAN	NOLC1	0.190026	-0.321697	0.111035	-0.00406873	0.488627	1.98206	0.235051	0.00250653
sp|Q9UPQ9|TNR6B_HUMAN	TNRC6B	-0.00172996	-0.235619	-0.180517	-0.00407074	0.00757775	1.13209	0.659229	0.00236003
sp|Q9H845|ACAD9_HUMAN	ACAD9	-1.37092	-0.544755	-0.387557	-0.00426283	0.440146	0.588801	0.840854	0.00530812
sp|Q96PE7|MCEE_HUMAN	MCEE	-0.965609	0.117878	-0.0890541	-0.0042772	0.678918	0.0887237	0.130481	0.0330578
sp|Q709F0|ACD11_HUMAN	ACAD11	-0.154972	-0.140342	-0.288303	-0.00446912	0.774053	0.156699	0.319596	0.0207656
sp|Q8WVJ2|NUDC2_HUMAN	NUDCD2	0.0554904	0.270517	0.354957	-0.00477233	0.0636425	0.687293	0.295195	0.00864335
sp|Q99595|TI17A_HUMAN	TIMM17A	-0.555189	-0.75902	-0.314555	-0.00485603	0.228437	0.404334	0.322648	0.0199218
sp|P14859-6|PO2F1_HUMAN	POU2F1	0.0686445	-0.331133	0.266485	-0.00513998	0.810051	0.576143	0.43116	0.00420939
sp|Q6N069|NAA16_HUMAN	NAA16	-0.456807	-0.293527	-1.01831	-0.00531942	0.262598	1.27675	0.996871	0.0047414
sp|Q9UN37|VPS4A_HUMAN	VPS4A	0.0860104	-0.0387668	-0.0888157	-0.0056411	0.416555	0.218633	0.394159	0.0107963
sp|Q96R06|SPAG5_HUMAN	SPAG5	-0.123115	-0.110128	-0.0135083	-0.00567058	1.2111	0.129315	0.0325186	0.0240688
sp|Q8NHQ9|DDX55_HUMAN	DDX55	0.217595	-0.155858	-0.365479	-0.00567659	2.30879	1.08177	0.815641	0.0314617
tr|A0A0J9YXF2|A0A0J9YXF2_HUMAN	PON2	-0.137961	-0.16798	-0.325706	-0.00573757	0.930721	0.735006	0.499067	0.0120231
sp|P54578|UBP14_HUMAN	USP14	-0.129044	-0.0462294	0.00796139	-0.00577536	0.498268	0.25504	0.0318537	0.00504827
sp|Q15596|NCOA2_HUMAN	NCOA2	-0.157837	-0.272966	-0.169923	-0.00580826	0.436026	0.561572	0.400652	0.00500714
sp|O00391|QSOX1_HUMAN	QSOX1	0.643939	0.230156	0.493884	-0.00591049	0.766577	1.29983	0.736239	0.011168
sp|Q86US8|EST1A_HUMAN	SMG6	0.193307	0.111377	0.306121	-0.00591088	0.395179	0.154524	0.682578	0.00488888
sp|O94903|PLPHP_HUMAN	PLPBP	-0.204603	-0.154963	-0.315245	-0.00641423	0.140756	0.270276	1.0894	0.00656871
tr|C9JLB7|C9JLB7_HUMAN	OXNAD1	-0.747225	-0.817507	0.487621	-0.00641806	0.359432	0.742559	0.251543	0.0120052
sp|Q96GV9|CE030_HUMAN	C5orf30	-0.314783	-0.337305	-0.373435	-0.00655891	0.33004	0.767471	0.312244	0.00438881
sp|Q9ULQ0|STRP2_HUMAN	STRIP2	-0.683688	-0.435261	-0.500492	-0.00668649	1.12044	0.311707	0.412903	0.00606881
sp|Q15185|TEBP_HUMAN	PTGES3	-0.0539915	-0.0205465	0.148959	-0.00704011	0.22311	0.0993708	0.232979	0.00947492
sp|P0DME0|SETLP_HUMAN	SETSIP	0.225707	-0.325445	0.475753	-0.0072262	1.81463	0.771705	0.477624	0.00361672
sp|Q7Z6M4|MTEF4_HUMAN	MTERF4	-0.540843	-0.266199	0.139285	-0.0074763	0.29764	0.254784	0.175266	0.0214027
sp|O43795|MYO1B_HUMAN	MYO1B	-0.380367	-0.270754	-0.396097	-0.00775204	0.535677	0.545154	0.704912	0.0194588
sp|Q5SWX8|ODR4_HUMAN	ODR4	0.394806	-0.129806	0.157755	-0.00775743	0.619372	0.461295	0.223848	0.0611259
sp|Q49MG5|MAP9_HUMAN	MAP9	-0.657176	-0.813157	-0.619322	-0.00799021	0.646881	1.48731	1.53549	0.00214206
sp|P28331-2|NDUS1_HUMAN	NDUFS1	-1.05576	-0.515727	-0.187857	-0.00818754	0.461793	0.635995	0.819499	0.0262586
tr|S5FZ81|S5FZ81_HUMAN	PHF10	0.152903	-0.151211	0.129435	-0.00850387	1.44231	0.747382	0.0956825	0.00773841
sp|Q9Y2Q3-2|GSTK1_HUMAN	GSTK1	0.0782041	0.0287042	0.0788696	-0.00859445	0.138371	0.0332602	0.103767	0.0172666
sp|Q5H8A4|PIGG_HUMAN	PIGG	-0.331426	-0.574529	-0.708169	-0.00883103	0.878497	0.607383	1.44096	0.0354869
tr|A0A140TA36|A0A140TA36_HUMAN	VARS2	-0.970906	-0.407759	0.28653	-0.00932811	0.432537	0.222305	0.458374	0.0243191
sp|Q8IZ81|ELMD2_HUMAN	ELMOD2	-0.0362277	0.144971	-0.365645	-0.00937591	0.0219475	0.198707	0.627599	0.0112619
sp|Q9H079|KTBL1_HUMAN	KATNBL1	-0.141415	0.0143713	-0.630312	-0.00992671	0.131212	0.0186996	0.413187	0.00753027
sp|Q9BRP8|PYM1_HUMAN	PYM1	-0.330794	-0.161508	0.248449	-0.00998247	0.398777	0.828957	0.326106	0.0120563
tr|A0A087WVD1|A0A087WVD1_HUMAN	LENG9	0.00908626	-0.161871	0.0653402	-0.0101353	0.00834959	0.479623	0.365506	0.027256
sp|Q9UFN0|NPS3A_HUMAN	NIPSNAP3A	-1.61661	-0.749644	-0.633271	-0.0102336	0.725507	0.77229	1.21111	0.0814293
sp|Q92997|DVL3_HUMAN	DVL3	-0.406612	-0.479665	-0.183594	-0.0108496	0.855818	1.08637	0.57341	0.0081983
sp|Q9UHP3-3|UBP25_HUMAN	USP25	-0.272373	-0.371805	-1.10453	-0.0109854	0.514125	0.436404	0.595099	0.007321
sp|P82673|RT35_HUMAN	MRPS35	-1.31	-0.381053	-0.280091	-0.0111296	0.41231	0.61542	0.458297	0.0210559
sp|P31153|METK2_HUMAN	MAT2A	-0.0884307	-0.0856343	-0.223728	-0.0114144	0.0712968	0.108225	0.340933	0.0100775
sp|P68036-3|UB2L3_HUMAN	UBE2L3	-0.0915099	0.133768	-0.375937	-0.0115884	0.073507	0.269032	0.791195	0.00731263
sp|Q8TD19|NEK9_HUMAN	NEK9	-0.277104	-0.221082	-0.0823869	-0.0120481	0.66271	0.651666	0.667861	0.0137878
sp|Q9NPD3|EXOS4_HUMAN	EXOSC4	-0.649963	-0.139146	-0.812737	-0.0123001	0.818282	0.544661	1.02307	0.00531673
tr|E7EX90|E7EX90_HUMAN	DCTN1	0.0111398	-0.158603	-0.195746	-0.01237	0.16074	0.848608	0.854599	0.0247187
sp|Q9NRF8|PYRG2_HUMAN	CTPS2	-0.324553	-0.460283	-0.110831	-0.0123777	2.57899	1.38453	0.299339	0.0142837
tr|A0A0A0MQX1|A0A0A0MQX1_HUMAN	MYO10	-0.024423	-0.274428	-0.403779	-0.012512	0.0648415	1.07138	0.4607	0.0630522
sp|O43819|SCO2_HUMAN	SCO2	-0.339447	0.126217	-0.357722	-0.0125143	1.43039	0.515539	1.18553	0.0207336
tr|A0A024R0Y4|A0A024R0Y4_HUMAN	TADA2A	-0.182211	-0.381687	0.182075	-0.0126926	0.805394	0.552943	0.0734747	0.0118662
sp|Q9BYI3|HYCCI_HUMAN	FAM126A	-0.3891	-0.100051	-0.249082	-0.0128038	0.579207	0.402577	1.16406	0.13686
sp|Q9H582|ZN644_HUMAN	ZNF644	-0.121636	-0.255781	-1.09846	-0.0128808	0.10975	0.417191	0.386964	0.00676124
sp|P98194-3|AT2C1_HUMAN	ATP2C1	0.114145	-0.218429	-0.0300789	-0.0133177	1.03908	1.02351	0.144595	0.178233
sp|Q96IX5|USMG5_HUMAN	ATP5MD	-0.922329	-0.799166	-0.174711	-0.0135135	0.345538	0.870391	0.157761	0.0158164
sp|Q9BQC6|RT63_HUMAN	MRPL57	-1.07691	-0.0742002	-0.543145	-0.0136622	0.623191	0.355883	0.618009	0.0296154
sp|Q14C86-6|GAPD1_HUMAN	GAPVD1	-0.219132	-0.196526	-0.359334	-0.0138855	1.09137	0.570562	1.07551	0.0119189
sp|Q9BV79|MECR_HUMAN	MECR	-1.01372	-0.655994	0.0648374	-0.0141385	0.409818	0.411106	0.0606067	0.028413
sp|P07099|HYEP_HUMAN	EPHX1	0.0916014	0.21415	-0.200635	-0.0142305	0.0457209	0.86573	0.346806	0.0804941
sp|Q6ZRI6|CO039_HUMAN	C15orf39	-0.48481	-0.479827	-0.333738	-0.0145429	1.32682	1.26661	0.516403	0.0123231
sp|Q13153|PAK1_HUMAN	PAK1	0.19981	-0.0170594	0.276918	-0.0146287	0.568711	0.0442794	0.404439	0.0529442
sp|P53007|TXTP_HUMAN	SLC25A1	-1.32753	-0.71452	-0.48803	-0.0146375	0.477373	0.760801	1.5928	0.27075
sp|Q03060-6|CREM_HUMAN	CREM	-0.250853	-0.39827	0.0483943	-0.0156722	0.775876	0.920097	0.0787094	0.0133909
sp|Q16799|RTN1_HUMAN	RTN1	-0.274442	-0.445569	-0.183359	-0.0158979	0.452379	2.68801	0.295318	0.00705765
sp|Q96ST2|IWS1_HUMAN	IWS1	-0.0370309	-0.42426	-0.0683371	-0.0160309	0.650487	1.26387	0.256612	0.0091221
sp|P98175-5|RBM10_HUMAN	RBM10	-0.249989	-0.448921	-0.363438	-0.0160828	0.577795	0.662255	0.992195	0.0105388
sp|Q9BSF4|TIM29_HUMAN	TIMM29	-0.612046	-0.207029	-0.442957	-0.0164614	0.878267	1.01315	1.74392	0.7418
sp|Q99720|SGMR1_HUMAN	SIGMAR1	0.282919	-0.0746934	-0.145781	-0.0164968	0.70395	0.502362	0.11487	0.140341
sp|O75717|WDHD1_HUMAN	WDHD1	-0.155151	-0.432646	-0.271885	-0.0166806	0.901888	2.11976	1.38979	0.0113126
sp|Q96Q11|TRNT1_HUMAN	TRNT1	-0.116013	0.000579789	-0.212846	-0.016784	0.13162	0.00465444	0.499885	0.0195652
sp|Q04726-4|TLE3_HUMAN	TLE3	-0.305397	-0.409935	-0.28527	-0.016841	0.550575	0.558084	0.492647	0.0101961
sp|Q9GZZ1|NAA50_HUMAN	NAA50	0.514823	-0.0562905	0.115802	-0.0173592	2.25072	0.0374076	0.185873	0.0143049
sp|Q08378|GOGA3_HUMAN	GOLGA3	-0.0156962	-0.149893	-0.168175	-0.0175172	0.0397346	0.742194	1.50713	0.0173109
sp|Q8N3C7|CLIP4_HUMAN	CLIP4	0.725686	-0.150264	0.222589	-0.0180099	0.609261	0.134215	0.115258	0.0145205
sp|Q9H0W8|SMG9_HUMAN	SMG9	0.240024	0.222271	0.131968	-0.0182759	0.47631	0.518088	0.17851	0.495366
sp|Q14BN4|SLMAP_HUMAN	SLMAP	-0.144051	-0.115906	-0.182494	-0.0183741	0.483822	0.783844	0.541507	0.0710636
sp|Q8IWD4|CC117_HUMAN	CCDC117	0.141525	-0.188368	0.120096	-0.0191461	0.119076	0.545998	0.24362	0.191512
sp|Q3MII6|TBC25_HUMAN	TBC1D25	0.277722	0.104647	0.0788705	-0.0191781	0.163295	0.34271	0.0601686	0.0178644
sp|P52815|RM12_HUMAN	MRPL12	0.205163	0.115613	0.148504	-0.0192633	0.627444	0.401318	0.995883	0.0145143
sp|Q68CZ2|TENS3_HUMAN	TNS3	-0.166997	-0.126453	-0.512442	-0.0193784	0.0670098	0.145848	0.559471	0.0120756
sp|P0DMM9-3|ST1A3_HUMAN	SULT1A3	0.221665	0.451972	-0.115916	-0.0200209	0.172515	0.758019	0.212675	0.148615
sp|Q9H0W5|CCDC8_HUMAN	CCDC8	-0.362124	0.0605697	-0.241677	-0.0202388	1.26332	0.0470373	0.198977	0.0742553
sp|Q9NUQ2|PLCE_HUMAN	AGPAT5	-0.227398	-0.00941372	0.106372	-0.020564	0.783991	0.0249546	2.10842	0.0722196
sp|Q9Y2L5|TPPC8_HUMAN	TRAPPC8	-0.154211	-0.250818	-0.413713	-0.0206127	0.365439	0.522775	0.701821	0.0257362
sp|Q13435|SF3B2_HUMAN	SF3B2	0.11357	-0.34852	-0.151981	-0.0206663	1.16831	1.81907	0.752805	0.0205387
sp|Q9H2P9-5|DPH5_HUMAN	DPH5	-0.182617	0.0514921	-0.635344	-0.0211473	0.15444	0.109012	0.453462	0.0284681
sp|Q8N442|GUF1_HUMAN	GUF1	-0.380679	-0.118315	-0.29956	-0.0213001	0.3334	0.289371	0.659926	0.0566204
sp|Q9NZB2-6|F120A_HUMAN	FAM120A	-0.0421709	-0.371295	-0.206216	-0.0213766	0.0402607	0.531139	0.521471	0.0112611
sp|A6NI28|RHG42_HUMAN	ARHGAP42	-0.0656865	-0.240341	-0.191241	-0.0215984	0.359387	0.877152	0.761201	0.0339093
sp|Q9Y2P8|RCL1_HUMAN	RCL1	0.122495	0.034735	0.115855	-0.021838	0.603455	0.0496059	0.414753	0.0569768
sp|P68133|ACTS_HUMAN	ACTA1	-0.113795	-0.391348	-0.0970734	-0.0224812	0.202072	1.51116	0.611077	0.0666868
sp|Q15154|PCM1_HUMAN	PCM1	-0.259863	-0.228049	-0.123149	-0.0226587	0.325225	0.263478	0.707055	0.0266802
sp|Q9UJY5-6|GGA1_HUMAN	GGA1	0.203324	0.247283	-0.0965845	-0.0236526	0.214492	1.20405	0.32778	0.0743863
sp|P36873-2|PP1G_HUMAN	PPP1CC	0.239182	0.358153	0.0402857	-0.0239154	0.167677	0.732712	0.270552	0.308164
sp|Q86WT6|TRI69_HUMAN	TRIM69	0.283481	0.136866	0.31356	-0.024097	0.724468	0.355904	1.61697	1.53978
sp|P52789|HXK2_HUMAN	HK2	-0.768077	-0.483821	-0.238004	-0.0241643	0.498299	0.504583	0.923763	0.0787912
tr|A0A1B0GTU4|A0A1B0GTU4_HUMAN	PXN	-0.129755	0.140079	-0.456558	-0.0245401	0.147579	0.178391	0.396049	0.0407113
sp|P0DJ07|PT100_HUMAN	PET100	-0.410749	-0.311675	0.0246666	-0.0245678	0.21834	0.450916	0.0229174	0.0215022
sp|O60831|PRAF2_HUMAN	PRAF2	0.615553	-0.0157531	0.427009	-0.0250782	1.41608	0.0254383	0.377552	0.233381
sp|Q9BSJ8|ESYT1_HUMAN	ESYT1	0.104935	-0.0915822	-0.09412	-0.0253201	0.350931	0.584935	0.261478	0.0761917
sp|Q6XZF7|DNMBP_HUMAN	DNMBP	0.397343	-0.0382716	-0.126854	-0.0263844	0.549294	0.136972	0.198262	0.0294756
sp|Q96CB8|INT12_HUMAN	INTS12	0.117607	-0.256085	-0.124819	-0.026879	1.55468	1.49768	0.236363	0.0555414
sp|Q9NU19|TB22B_HUMAN	TBC1D22B	-0.350177	-0.223538	-0.166434	-0.0275157	1.55669	2.55864	0.731637	0.0303269
sp|P29401-2|TKT_HUMAN	TKT	-0.484331	-0.149577	-0.198738	-0.027577	0.716909	0.112046	0.151288	0.01142
sp|Q9P0K7-2|RAI14_HUMAN	RAI14	0.211832	0.0542742	0.012568	-0.0281755	0.812232	0.138271	0.145773	0.206337
sp|Q5T481|RBM20_HUMAN	RBM20	0.119528	-0.333194	-0.163824	-0.0284217	0.540457	0.367019	1.39782	0.0604126
sp|P35573|GDE_HUMAN	AGL	0.324052	0.0943754	0.148666	-0.0286802	0.686415	0.120802	0.379931	0.0286533
sp|Q9Y385|UB2J1_HUMAN	UBE2J1	-0.116584	-0.428402	-0.193006	-0.0289387	1.22121	1.0355	0.52702	0.244409
sp|Q14315|FLNC_HUMAN	FLNC	-0.420629	-0.581362	-0.537446	-0.0289967	1.2826	0.864631	0.895367	0.0152548
sp|Q99583|MNT_HUMAN	MNT	0.0929637	-0.158797	0.547127	-0.0290417	0.149581	0.508099	0.224805	0.0596345
sp|Q8TBP6|S2540_HUMAN	SLC25A40	-0.591425	-0.298652	-0.0989624	-0.0291144	0.317067	0.261053	0.304065	0.0836739
sp|Q9H3Q1|BORG4_HUMAN	CDC42EP4	0.164012	-0.270368	-0.0886712	-0.029622	0.386067	0.377821	0.720884	0.0218774
sp|Q9UMX5|NENF_HUMAN	NENF	0.481102	0.58549	0.315737	-0.0297164	0.335271	0.784584	0.500912	1.06925
sp|Q6YN16|HSDL2_HUMAN	HSDL2	-0.620787	0.0465776	-0.357388	-0.0300408	1.58692	0.0992316	0.399944	0.0479502
tr|H3BP13|H3BP13_HUMAN	TRAPPC2L	0.0817606	-0.00616811	-0.406003	-0.0300586	0.1917	0.00596959	0.625875	0.0219018
sp|Q5JTH9|RRP12_HUMAN	RRP12	-0.0747378	-0.00290552	-0.196293	-0.0302854	0.715344	0.00389628	0.798682	0.359191
sp|Q9UBT7|CTNL1_HUMAN	CTNNAL1	-0.256692	-0.35021	-0.214838	-0.0303448	0.497814	0.622019	0.671365	0.161151
sp|Q86UU1|PHLB1_HUMAN	PHLDB1	-0.0471983	0.0687124	-0.0954774	-0.0304508	0.124467	0.632278	0.332832	0.0384319
sp|Q92804|RBP56_HUMAN	TAF15	-0.333077	-0.467805	-0.495109	-0.030486	1.4106	0.838247	0.656964	0.0243469
sp|Q03252|LMNB2_HUMAN	LMNB2	0.0549117	-0.40986	0.0654587	-0.0305473	0.0978598	1.63942	0.0825481	0.0148243
sp|Q8N2K0-2|ABD12_HUMAN	ABHD12	-0.126468	-0.199369	-0.209947	-0.0305944	0.50369	0.697275	0.237582	0.118656
sp|Q9NXE4-4|NSMA3_HUMAN	SMPD4	0.00389142	-0.0226343	-0.00768275	-0.0306335	0.0560532	0.0396356	0.0112042	0.0454033
sp|O00151|PDLI1_HUMAN	PDLIM1	0.0127633	-0.140501	0.185719	-0.0306876	0.0206994	0.262764	0.32393	0.0358109
sp|Q7LG56-6|RIR2B_HUMAN	RRM2B	0.0925133	0.393307	0.160404	-0.0309587	0.0422153	0.79519	0.678551	0.0980819
sp|P26038|MOES_HUMAN	MSN	-0.14339	-0.0174175	0.322768	-0.0314137	0.353094	0.141616	0.546427	0.0301292
sp|O14686-3|KMT2D_HUMAN	KMT2D	-0.850895	-0.204753	0.0259598	-0.031764	1.60161	0.12741	0.0844039	0.0554563
sp|Q12767-2|TMM94_HUMAN	TMEM94	-0.544345	-0.0512705	-0.923141	-0.0320626	0.284935	0.0474301	1.15637	0.0666636
tr|A0A087WZV9|A0A087WZV9_HUMAN		-0.462861	-0.0845795	-0.0745948	-0.0321237	0.862648	0.0898362	0.194473	0.0183248
tr|A0A0A0MS08|A0A0A0MS08_HUMAN	IGHG1	-1.28244	0.409354	-0.921045	-0.0330212	0.338656	0.65931	0.23725	0.0342675
tr|E9PB61|E9PB61_HUMAN	ALYREF	-0.187365	-0.185774	0.154925	-0.0330405	0.215805	0.39841	1.20668	0.161538
sp|Q8WWC4|MAIP1_HUMAN	MAIP1	-0.679094	-0.370023	-0.189668	-0.0331503	0.397224	0.666887	0.194775	0.0986569
sp|Q9H3F6|BACD3_HUMAN	KCTD10	-0.402688	0.309724	-0.337372	-0.0332046	0.979152	1.15971	0.426237	0.315767
sp|O95372|LYPA2_HUMAN	LYPLA2	0.4738	0.0835947	0.0712733	-0.0332169	0.964692	0.243042	0.0701274	0.0438852
sp|P15954|COX7C_HUMAN	COX7C	-0.146523	-0.407819	0.039787	-0.0332425	0.055417	2.06999	0.0135131	0.0491969
sp|Q66K14|TBC9B_HUMAN	TBC1D9B	0.153395	-0.0612484	-0.347853	-0.0334759	0.505467	0.395976	1.04995	0.138258
tr|E7EX59|E7EX59_HUMAN	PCCB	-1.1521	-0.498377	-0.2054	-0.0335372	0.42359	0.459318	0.593704	0.344326
sp|O95905-3|ECD_HUMAN	ECD	0.041515	-0.210369	-0.43257	-0.0335702	0.224532	2.19106	1.00477	0.0325345
sp|Q9BQG0-2|MBB1A_HUMAN	MYBBP1A	-0.39758	-0.0821073	-0.235029	-0.0337712	0.741111	0.611387	0.418296	0.0482497
sp|P42704|LPPRC_HUMAN	LRPPRC	-0.571485	-0.217351	-0.152913	-0.0338152	0.500944	0.32683	0.570058	0.321925
tr|A0A024R571|A0A024R571_HUMAN	EHD1	0.399805	0.43176	0.0660036	-0.0340401	0.224058	1.52127	1.1994	0.0639191
sp|O43310-2|CTIF_HUMAN	CTIF	0.00196051	-0.155135	0.120537	-0.0340758	0.00363183	0.277033	0.81464	0.0342608
sp|Q6F5E8|CARL2_HUMAN	CARMIL2	0.66458	-0.0925329	0.528582	-0.0342802	0.528294	0.995501	0.266891	0.0254121
sp|Q9H4A3-7|WNK1_HUMAN	WNK1	-0.191335	-0.297068	-0.271152	-0.0344894	1.21607	1.48655	1.10728	0.030908
sp|P51668|UB2D1_HUMAN	UBE2D1	0.512858	0.390273	0.00160488	-0.0345554	0.473955	0.771274	0.00341661	0.638506
sp|Q9Y5W7|SNX14_HUMAN	SNX14	0.176161	0.428957	0.118824	-0.0349612	1.8622	0.6913	0.107317	0.977021
sp|Q6ZSZ6|TSH1_HUMAN	TSHZ1	-0.202661	-0.273845	0.384872	-0.0349648	1.40284	0.278253	1.2704	0.0133374
tr|A0A2Y9D025|A0A2Y9D025_HUMAN	NDUFA6	-0.568955	-0.142273	-0.286027	-0.034977	0.525518	0.266628	0.332201	0.248847
sp|P51587|BRCA2_HUMAN	BRCA2	-0.0186835	-0.295707	-0.374353	-0.0350589	0.292065	0.802641	0.58165	0.0215971
sp|Q8N9F7|GDPD1_HUMAN	GDPD1	0.17699	0.162081	0.00634495	-0.0357489	0.183271	0.220824	0.0106678	0.366943
sp|P05120|PAI2_HUMAN	SERPINB2	-1.07509	0.749967	-0.159576	-0.0359489	0.418011	0.850908	0.101631	0.0296275
tr|Q6FGG4|Q6FGG4_HUMAN	NDUFA3	-0.807939	-0.49794	-0.27126	-0.0361327	0.237012	0.350606	0.0904789	0.0284404
sp|Q969M3-3|YIPF5_HUMAN	YIPF5	-0.304676	-0.507149	-0.178028	-0.0362776	0.843879	0.474619	0.405307	0.0223418
tr|C9JIF9|C9JIF9_HUMAN	APEH	-0.473081	-0.105099	0.0636829	-0.0368771	1.056	0.535269	0.44664	0.0494407
sp|Q15714-2|T22D1_HUMAN	TSC22D1	0.651545	0.363995	0.338045	-0.0373338	0.499339	0.709252	0.482516	0.0941592
sp|Q1ZZU3|SWI5_HUMAN	SWI5	0.918163	0.273112	0.0284478	-0.0373453	0.429575	0.630267	0.0404926	0.258586
sp|P21912|SDHB_HUMAN	SDHB	-0.943624	-0.452938	-0.0194423	-0.037603	0.393052	1.39234	0.0385004	0.114869
sp|Q15047|SETB1_HUMAN	SETDB1	0.00324248	-0.26306	-0.123543	-0.0376831	0.00898479	0.682109	0.265803	0.0375266
sp|Q96PC5|MIA2_HUMAN	MIA2	0.24298	0.0532284	0.339846	-0.0381856	0.278761	0.176159	1.22821	0.133188
sp|Q8TBM8|DJB14_HUMAN	DNAJB14	0.376006	0.139445	0.335628	-0.0382445	1.99832	0.759579	0.80366	0.0332219
sp|Q16822|PCKGM_HUMAN	PCK2	-2.14372	-1.41128	-0.26092	-0.0388009	0.426153	0.480246	0.769895	0.0475388
sp|O75896|TUSC2_HUMAN	TUSC2	0.616927	0.278887	-0.0907536	-0.038948	0.428413	1.19631	0.933642	0.173943
sp|P61244|MAX_HUMAN	MAX	-0.112769	-0.171534	0.641581	-0.0389592	0.716964	0.653049	0.248964	0.0379088
sp|O75369-8|FLNB_HUMAN	FLNB	-0.357645	-0.516444	-0.328678	-0.0390534	1.19267	1.57273	1.66415	0.0217601
tr|H0Y886|H0Y886_HUMAN	NDUFB5	-1.22971	-0.046637	-0.72885	-0.0395928	0.679085	0.0400848	0.564085	0.0801781
tr|D6RFG8|D6RFG8_HUMAN	DCK	-0.0218439	-0.0853908	-0.198177	-0.0400225	0.0313134	0.154027	0.435047	0.0454817
sp|Q5T653|RM02_HUMAN	MRPL2	-1.25287	-0.63597	-0.316621	-0.0400252	0.41726	0.621809	0.864391	0.0747288
sp|Q9ULC3|RAB23_HUMAN	RAB23	0.0388016	0.14179	0.169736	-0.0402608	0.0411172	0.521768	0.162338	0.172152
tr|E9PI68|E9PI68_HUMAN	SPCS2	0.146442	0.0375857	-0.0636701	-0.0404498	0.18445	0.0642434	0.695509	0.184672
tr|F5GXJ1|F5GXJ1_HUMAN	NDUFS7	-1.47512	-0.718815	-0.525371	-0.0405611	0.449969	0.712453	0.90952	0.0460777
sp|P14854|CX6B1_HUMAN	COX6B1	-0.784158	-0.13463	-0.297229	-0.0405778	0.73112	0.283141	1.22765	0.0945492
sp|O14974|MYPT1_HUMAN	PPP1R12A	-0.137852	-0.470796	-0.249991	-0.0406879	1.57139	0.911779	1.44706	0.0194309
sp|P10155|RO60_HUMAN	TROVE2	-0.16621	0.14213	-0.388555	-0.0409849	0.0894495	0.216202	0.39292	0.0437976
sp|Q7Z392|TPC11_HUMAN	TRAPPC11	-0.0980092	0.05956	-0.154886	-0.0410423	0.154073	0.17967	1.27588	0.073378
sp|P41219-2|PERI_HUMAN	PRPH	0.0514395	-0.176694	-0.01393	-0.0412276	0.144325	1.45118	0.424687	0.0557554
sp|P30622|CLIP1_HUMAN	CLIP1	0.209742	-0.0753696	-0.163224	-0.041274	0.452012	0.168112	0.736934	0.0806844
sp|Q8IYM0|F186B_HUMAN	FAM186B	-0.57426	0.119274	-0.687899	-0.0413395	0.198928	0.174683	1.08	0.0704916
sp|Q96AE4|FUBP1_HUMAN	FUBP1	0.78305	0.462029	0.518632	-0.0414469	1.09325	0.568679	0.850715	0.072592
sp|O00154|BACH_HUMAN	ACOT7	-0.368492	-0.0621083	-0.253356	-0.0415071	0.701161	0.188671	0.311036	0.0361104
sp|Q6P1M0|S27A4_HUMAN	SLC27A4	0.127953	-0.0509629	0.0432584	-0.0415727	1.24775	0.644086	0.178876	0.24426
sp|Q8N128-2|F177A_HUMAN	FAM177A1	0.288289	0.0134059	0.164632	-0.0416297	1.10235	0.0246788	0.467767	0.0701272
sp|P30566|PUR8_HUMAN	ADSL	0.139681	0.0426724	-0.0941706	-0.0418239	0.171406	0.069724	0.120846	0.0434707
sp|Q8N6T7|SIR6_HUMAN	SIRT6	-0.292533	-0.827026	-0.791525	-0.0419417	0.496199	1.21886	0.389373	0.0332214
sp|O15511|ARPC5_HUMAN	ARPC5	0.0277206	0.0515066	-0.138228	-0.0420468	0.0159166	0.0683036	0.429606	0.0575161
tr|A0A2R8Y5P7|A0A2R8Y5P7_HUMAN	HARS2	-0.490662	0.142286	-0.317076	-0.0423512	0.895539	0.289224	0.184219	0.0385031
sp|Q8IYS2-2|K2013_HUMAN	KIAA2013	0.247319	-0.0681356	-0.0674706	-0.0427094	0.614479	0.19088	0.222515	0.96415
sp|Q08379|GOGA2_HUMAN	GOLGA2	-0.479848	-0.517019	-0.508466	-0.0427373	0.476657	1.08258	0.715917	0.0412516
sp|Q7L592|NDUF7_HUMAN	NDUFAF7	-1.20542	-0.463199	-0.436566	-0.0429509	0.433586	0.761652	0.679525	0.0889331
sp|Q9H974-4|QTRT2_HUMAN	QTRT2	-0.25192	-0.435831	0.134664	-0.0429797	0.372374	0.42887	0.617778	0.18846
sp|Q96J01|THOC3_HUMAN	THOC3	-0.162856	-0.0967655	-0.0634656	-0.0432374	1.83037	1.981	0.0965836	0.113485
sp|P00167|CYB5_HUMAN	CYB5A	0.0913475	0.140413	-0.172685	-0.0435879	0.0523783	0.334573	0.884861	0.780967
sp|Q96J42|TXD15_HUMAN	TXNDC15	0.173341	-0.10506	-0.317404	-0.043698	0.654367	0.166843	1.17212	0.245781
sp|Q8TD26|CHD6_HUMAN	CHD6	0.0693255	0.117281	-0.26983	-0.0444688	0.459805	0.352538	0.393274	0.0813589
sp|Q9H999|PANK3_HUMAN	PANK3	0.35699	0.0378898	0.186427	-0.0445597	0.5114	0.0396804	0.234507	0.274799
sp|O14524|NEMP1_HUMAN	NEMP1	-0.134179	-0.221389	-0.0621569	-0.0449454	1.03101	0.699418	0.0715922	0.0559617
sp|Q8NBQ5|DHB11_HUMAN	HSD17B11	-0.27099	-0.451103	-0.502733	-0.0451138	0.303887	0.839491	0.325179	0.0585112
sp|P18859-2|ATP5J_HUMAN	ATP5PF	-0.837705	-0.0353048	-0.27439	-0.0451725	0.923918	0.0853112	0.960332	0.0501843
sp|Q9Y2V7|COG6_HUMAN	COG6	-0.239663	-0.284333	-0.380056	-0.0452147	1.04133	1.46854	1.17025	0.539046
sp|Q8WV93|AFG1L_HUMAN	AFG1L	-1.62811	-0.631901	-0.861163	-0.0453058	0.447385	0.693434	0.780475	0.0100626
sp|O94966-5|UBP19_HUMAN	USP19	-0.152791	-0.120784	-0.307836	-0.0454448	0.199183	0.24993	0.900067	0.0486134
sp|O43439-4|MTG8R_HUMAN	CBFA2T2	0.0176543	-0.257871	0.0589984	-0.0456503	0.0280021	0.456387	0.160758	0.0257755
sp|P33121|ACSL1_HUMAN	ACSL1	0.142254	0.0948894	-0.00216191	-0.0458574	0.250999	0.510788	0.00676377	0.256927
sp|Q96HC4|PDLI5_HUMAN	PDLIM5	-0.0232501	-0.0857487	0.0394578	-0.0459487	1.07673	1.41965	0.17592	0.0607098
sp|O14657|TOR1B_HUMAN	TOR1B	0.0836442	-0.111225	-0.262528	-0.0461301	0.0682304	0.163229	0.541986	0.113447
sp|Q8N5V2|NGEF_HUMAN	NGEF	-0.16978	-0.253467	-0.756756	-0.0461382	0.632647	1.20544	0.70258	0.0492765
sp|Q99956|DUS9_HUMAN	DUSP9	0.0986272	-0.0197944	0.193335	-0.0465722	0.197273	0.0600591	0.362078	0.0547965
sp|Q9H7Z7|PGES2_HUMAN	PTGES2	0.485535	0.530714	0.259924	-0.0466807	0.431137	0.700504	0.665086	0.166749
sp|P55197|AF10_HUMAN	MLLT10	-0.189166	-0.281885	-0.0453988	-0.0467211	1.09546	0.793975	0.0473939	0.021325
sp|O15305|PMM2_HUMAN	PMM2	-0.055359	0.329932	0.0899291	-0.0475344	0.0368039	0.173819	0.0671557	0.0186203
sp|Q9H832|UBE2Z_HUMAN	UBE2Z	-0.0486886	-0.194605	-0.236638	-0.0476958	0.209216	1.08028	0.541548	0.0435131
sp|Q9BTX1|NDC1_HUMAN	NDC1	0.0385763	0.00988658	-0.12361	-0.0482891	0.0750384	0.0859322	0.56844	0.184676
sp|Q9Y3E7|CHMP3_HUMAN	CHMP3	0.448916	0.442562	0.209025	-0.0487838	0.220875	1.70733	0.513369	0.0547272
sp|Q9Y6W5|WASF2_HUMAN	WASF2	0.0620192	-0.16233	0.0339337	-0.048909	0.121534	2.07748	0.130674	0.386381
sp|Q7Z6V5|ADAT2_HUMAN	ADAT2	0.154189	-0.066216	-0.334401	-0.04916	0.23304	0.0448985	0.427179	0.139215
sp|Q6VEQ5|WASH2_HUMAN	WASH2P	0.70308	0.273054	0.452656	-0.0501327	1.01029	1.64534	0.510667	0.0735897
sp|Q9BWD1-2|THIC_HUMAN	ACAT2	-0.269673	-0.0783677	-0.0394895	-0.0505829	0.753144	0.328995	0.102566	0.0316205
sp|Q00577|PURA_HUMAN	PURA	0.282138	0.0571343	-0.32331	-0.0509085	0.652624	0.0282071	0.16547	0.0852217
tr|A0A3B3IRW6|A0A3B3IRW6_HUMAN	QSER1	-0.664686	-0.323938	-0.230036	-0.051896	0.462062	2.32146	1.02415	0.0300571
tr|I3NI02|I3NI02_HUMAN	GOSR2	0.29627	0.278011	-0.428112	-0.0519239	0.192631	0.341998	0.28596	0.0496623
sp|Q9Y5U8|MPC1_HUMAN	MPC1	0.0462293	-0.317864	0.265465	-0.0524626	0.0392325	1.13195	0.23838	0.276726
sp|Q01196-8|RUNX1_HUMAN	RUNX1	-0.223072	-0.210512	-0.230574	-0.0525623	0.957602	0.205133	0.164399	0.27902
sp|Q96AQ8|MCUR1_HUMAN	MCUR1	-0.389101	-0.313888	0.185191	-0.0532874	0.633319	0.461528	0.229692	0.118147
sp|O60701|UGDH_HUMAN	UGDH	0.0328096	-0.0876119	0.0547025	-0.0533239	0.0616239	0.112051	0.072009	0.0605588
tr|A0A087X1E4|A0A087X1E4_HUMAN	ARFIP2	0.653633	0.228764	-0.0047411	-0.0536936	0.45157	0.720081	0.00730515	0.462025
sp|P41240|CSK_HUMAN	CSK	-0.0623981	-0.118291	-0.330602	-0.054187	0.146218	0.200062	0.347827	0.0427153
sp|P53367-2|ARFP1_HUMAN	ARFIP1	0.365324	-0.0488344	0.207637	-0.054225	0.846849	0.0737423	0.206462	0.040448
sp|Q6IAN0|DRS7B_HUMAN	DHRS7B	0.0794436	-0.103533	-0.105245	-0.0545567	0.589004	0.277042	0.15195	0.131263
sp|Q9UK99|FBX3_HUMAN	FBXO3	-0.36961	-0.429948	-0.476224	-0.0547413	1.44487	0.736504	0.628149	0.0541754
sp|Q86X83|COMD2_HUMAN	COMMD2	0.506748	0.319014	-0.185313	-0.0548112	0.7396	0.362029	0.0916219	0.0733516
sp|Q9ULE6|PALD_HUMAN	PALD1	0.0416037	-0.118233	0.0561867	-0.0548389	0.0446454	0.350446	0.0673962	0.150788
tr|E7EPT4|E7EPT4_HUMAN	NDUFV2	-0.761037	-0.193349	-0.170903	-0.0552225	0.837482	0.700743	1.12523	0.102174
sp|O43318|M3K7_HUMAN	MAP3K7	0.039414	-0.434194	-0.35353	-0.0552372	0.55172	0.725349	0.930951	0.0366379
sp|Q9NRG7|D39U1_HUMAN	SDR39U1	-0.0946537	0.109824	0.0689122	-0.0552656	0.11837	0.569539	0.0634916	0.274547
sp|Q7KZ85|SPT6H_HUMAN	SUPT6H	-0.101373	-0.36182	-0.0758044	-0.0553676	0.311986	0.461637	0.0999807	0.0528309
sp|Q5T2T1|MPP7_HUMAN	MPP7	-0.193158	0.0512703	-0.0638049	-0.0555094	0.475016	0.237919	0.477276	0.115745
sp|Q96RL1|UIMC1_HUMAN	UIMC1	-0.368858	-0.626203	-0.080453	-0.0555767	0.520647	1.84507	0.0919285	0.0681641
sp|P11498|PYC_HUMAN	PC	-1.19876	-0.695891	-0.351074	-0.0557815	0.440357	0.452472	1.40326	0.656501
tr|G3V1L9|G3V1L9_HUMAN	TJP1	-0.641447	-0.439477	-0.267264	-0.055835	0.564752	0.507225	0.437509	0.0840713
sp|Q53T94|TAF1B_HUMAN	TAF1B	-0.459041	-0.667648	-0.776713	-0.0558831	0.356397	0.807573	0.440491	0.0399766
sp|Q9Y291|RT33_HUMAN	MRPS33	-0.464514	0.0690769	0.0792457	-0.0561695	0.303248	0.0643511	0.569553	0.181422
sp|P51452|DUS3_HUMAN	DUSP3	0.232662	0.150149	0.2145	-0.0564691	0.612801	0.490245	0.551246	0.0596773
sp|Q96GI7|FA89A_HUMAN	FAM89A	0.513266	0.299951	0.159225	-0.0564702	0.805449	0.814953	0.131646	0.947494
sp|Q9Y4X5|ARI1_HUMAN	ARIH1	-0.447468	-0.35328	0.000293553	-0.0571113	0.390737	0.487181	0.000205122	0.0914946
sp|O75460|ERN1_HUMAN	ERN1	0.0248542	-0.452194	0.266298	-0.0572929	0.0307769	1.68121	0.290836	0.0266832
sp|Q96JH7|VCIP1_HUMAN	VCPIP1	-0.23152	-0.21081	-0.384799	-0.0574493	0.373275	0.566167	0.514726	0.187803
sp|Q92604|LGAT1_HUMAN	LPGAT1	0.212911	-0.0386599	0.000266769	-0.0577883	0.165627	0.0509262	0.000906235	0.25616
sp|Q9BXP5|SRRT_HUMAN	SRRT	-0.0446667	-0.358298	0.106162	-0.0579411	0.665699	0.452712	0.260321	0.0886542
sp|P84157|MXRA7_HUMAN	MXRA7	0.167857	0.299319	0.140488	-0.0590624	0.144436	0.775895	0.617701	0.100098
sp|Q9Y6A1|POMT1_HUMAN	POMT1	-0.246579	-0.108812	-0.403827	-0.0591097	0.182693	0.119371	0.999406	0.632626
sp|O60613|SEP15_HUMAN	SELENOF	0.38114	0.14352	0.150341	-0.0597133	1.02548	0.0965671	0.143063	0.186618
sp|P56937|DHB7_HUMAN	HSD17B7	-0.205961	-0.123137	-0.397752	-0.0597512	0.704716	1.17834	0.498923	0.151366
tr|H0YIV9|H0YIV9_HUMAN		-0.976894	-0.471604	-0.216145	-0.0598696	0.473041	1.11365	0.207076	0.0922859
tr|A0A087WX29|A0A087WX29_HUMAN	TARDBP	-0.357156	-0.0933396	-0.1924	-0.0601947	0.267398	0.16876	0.169055	0.0280329
sp|Q15007|FL2D_HUMAN	WTAP	-0.182844	-0.125442	-0.203997	-0.0603294	0.740754	0.405559	1.41372	0.0605419
sp|Q15363|TMED2_HUMAN	TMED2	-0.181362	-0.447793	-0.431598	-0.0605187	0.403025	0.439551	0.365521	0.0884531
sp|Q9UJC5|SH3L2_HUMAN	SH3BGRL2	0.23357	0.0228714	-0.330703	-0.0605456	0.147062	0.0492588	0.458822	1.6433
tr|H3BUB6|H3BUB6_HUMAN	SCAMP2	1.05031	0.828516	0.435597	-0.0605505	0.63808	3.01159	0.648557	0.150859
tr|A0A1B0GTF3|A0A1B0GTF3_HUMAN	HSPA12A	-0.0265407	-0.18178	0.0779451	-0.0609147	0.102017	0.171585	1.52973	0.0574938
sp|Q9Y2K7|KDM2A_HUMAN	KDM2A	-0.29902	-0.257855	-0.332451	-0.0611697	1.04201	0.283842	0.465589	0.258914
sp|Q86TS9|RM52_HUMAN	MRPL52	-1.19932	-0.250747	0.249072	-0.0611741	0.403967	1.72732	0.113132	0.0605745
sp|Q96M89|CC138_HUMAN	CCDC138	-0.54422	-0.178861	-1.05661	-0.0617095	0.900499	0.577223	0.809481	0.0687239
sp|Q04206|TF65_HUMAN	RELA	0.103059	-0.0873688	-0.160907	-0.0618338	0.263469	0.195212	0.866516	1.51422
sp|Q9NZJ7|MTCH1_HUMAN	MTCH1	-0.760252	-0.335832	-0.216774	-0.0623057	0.548067	0.73649	0.462003	0.365563
sp|Q96KB5-2|TOPK_HUMAN	PBK	0.21519	0.121202	-0.11904	-0.0626861	0.166533	1.49751	1.75694	0.224639
sp|O95235|KI20A_HUMAN	KIF20A	-0.0441116	0.0411026	-0.255545	-0.0628896	0.340927	0.302566	0.55782	0.126067
sp|Q8NBX0|SCPDL_HUMAN	SCCPDH	-0.166536	-0.0108258	0.0409746	-0.0629712	0.869521	0.0287836	0.281054	0.130454
sp|P35580-3|MYH10_HUMAN	MYH10	0.0381649	-0.181367	0.0380137	-0.0629826	0.443759	1.45178	0.0953693	0.0643988
sp|O15530|PDPK1_HUMAN	PDPK1	-0.205438	-0.320493	-0.160619	-0.0634106	0.592377	0.439582	0.182792	0.731792
sp|O76070|SYUG_HUMAN	SNCG	0.416163	0.481152	0.275108	-0.063438	0.200583	1.20914	1.05998	0.0894762
sp|Q7Z3K3|POGZ_HUMAN	POGZ	-0.345265	-0.376178	-0.202614	-0.0638938	0.55314	1.72139	0.301653	0.050479
sp|Q9H773|DCTP1_HUMAN	DCTPP1	0.332872	0.244091	-0.130823	-0.0639051	0.245435	0.286502	0.181933	0.114486
sp|Q13445|TMED1_HUMAN	TMED1	-0.406642	-0.638414	0.037617	-0.0643116	0.512047	0.462976	0.0341311	0.0276758
sp|O95139|NDUB6_HUMAN	NDUFB6	-0.578852	-0.0737281	-0.373959	-0.0650255	0.909539	0.13912	1.11793	0.176848
sp|Q9BQ95|ECSIT_HUMAN	ECSIT	-0.482208	-0.214928	-0.311067	-0.0654504	0.532039	0.439239	0.382024	0.156365
sp|Q15738|NSDHL_HUMAN	NSDHL	0.107392	0.105994	-0.146014	-0.0655475	0.0719528	0.156709	0.254333	0.256305
sp|O75352|MPU1_HUMAN	MPDU1	0.556615	-0.325884	0.0789358	-0.0660158	0.655555	0.423292	0.0325224	0.420565
tr|F5H527|F5H527_HUMAN	SSH2	-0.0798126	-0.0838713	-0.14348	-0.0662338	1.02508	0.261569	0.234451	0.098024
sp|O95394-4|AGM1_HUMAN	PGM3	-0.252896	-0.118676	-0.348327	-0.0663141	0.30846	0.633067	0.344464	0.0670272
sp|Q5JU69|TOR2A_HUMAN	TOR2A	0.225626	-0.0179846	0.493459	-0.0668167	0.689915	0.0347359	0.954876	0.0895919
sp|Q96HQ2|C2AIL_HUMAN	CDKN2AIPNL	0.0787963	-0.403602	1.23393	-0.0675137	0.182256	0.42619	0.290841	0.0611552
sp|Q8ND24|RN214_HUMAN	RNF214	0.345937	-0.0757662	-0.018092	-0.0678417	0.511509	0.190073	0.0547429	0.0522205
sp|P54132|BLM_HUMAN	BLM	-0.407861	-0.183501	-0.440744	-0.0683466	1.40084	0.602632	1.00465	0.0494455
sp|Q15750|TAB1_HUMAN	TAB1	-0.00262639	-0.402408	-0.326662	-0.0686982	0.0141219	0.948456	2.03604	0.0474456
sp|Q9Y375|CIA30_HUMAN	NDUFAF1	-0.549801	-0.319758	-0.141431	-0.0690127	0.465622	0.693483	0.41394	0.185045
sp|P62380|TBPL1_HUMAN	TBPL1	0.263626	-0.0970275	-0.0418967	-0.0691547	0.306108	0.0594049	0.0368404	0.395799
sp|Q6FI81|CPIN1_HUMAN	CIAPIN1	0.0267859	-0.0377804	-0.235923	-0.0691941	0.024118	0.162786	0.432596	0.115889
sp|Q8TAD4|ZNT5_HUMAN	SLC30A5	-0.490144	-0.419447	-0.692982	-0.0692212	0.657169	0.652639	0.787338	0.052941
sp|O60568|PLOD3_HUMAN	PLOD3	-0.167115	-0.188701	-0.110202	-0.0696123	0.503624	0.294747	0.151305	1.10981
sp|P98179|RBM3_HUMAN	RBM3	0.110764	-0.503301	-0.238701	-0.0696158	0.189853	0.890541	0.317348	0.0482798
sp|O95298|NDUC2_HUMAN	NDUFC2	-0.970872	-0.370297	-0.336247	-0.0697795	0.430105	0.44589	0.343154	0.110861
sp|P57088|TMM33_HUMAN	TMEM33	-0.0499709	-0.37502	-0.372796	-0.0699474	0.0589763	2.80962	0.182875	0.134757
sp|Q96EX1|SIM12_HUMAN	SMIM12	0.0645713	0.0564073	0.152206	-0.0699985	0.145409	0.0447414	1.02449	1.36563
sp|Q8TF74|WIPF2_HUMAN	WIPF2	0.271186	0.212767	0.0373088	-0.0701985	0.488811	0.702657	0.123882	0.132609
sp|Q96PM9|Z385A_HUMAN	ZNF385A	0.213972	0.0864719	0.363305	-0.0709281	0.223853	0.556154	0.425173	1.39013
sp|O14924|RGS12_HUMAN	RGS12	-0.436272	-0.50133	-0.0232641	-0.0716464	1.48247	0.849398	0.0481564	0.0812429
tr|A0A0C4DFL7|A0A0C4DFL7_HUMAN	CYP51A1	-0.0122692	0.148861	-0.491745	-0.0716684	0.006511	0.385152	0.490862	0.366488
sp|Q8NDV7|TNR6A_HUMAN	TNRC6A	0.12009	-0.268714	-0.087566	-0.072275	0.405421	0.417121	0.176657	0.0681213
tr|F8W0Q9|F8W0Q9_HUMAN	PPHLN1	0.513742	-0.126046	0.00151546	-0.0727822	0.479397	0.565101	0.00356553	0.284856
sp|Q86W56|PARG_HUMAN	PARG	0.292582	-0.479713	0.342134	-0.0739402	0.429934	0.932745	0.170456	0.37361
sp|P48729-2|KC1A_HUMAN	CSNK1A1	-0.0463874	-0.0193566	0.0690025	-0.0741423	0.0443568	0.10199	0.259017	0.934331
sp|P54652|HSP72_HUMAN	HSPA2	-0.274577	-0.308884	-0.0581889	-0.0741933	0.787444	0.335194	0.18755	0.443297
tr|E7EQR8|E7EQR8_HUMAN	YIPF3	0.193131	-0.327691	0.0250762	-0.0747983	1.72236	1.29213	0.103958	0.0837978
sp|Q9NYF3|FA53C_HUMAN	FAM53C	-0.202487	-0.471592	-0.454044	-0.074824	0.300811	1.65967	1.76313	0.0272884
sp|Q96IZ6|MET2A_HUMAN	METTL2A	0.0529288	-0.270373	-0.138079	-0.075248	0.0828008	0.595706	0.335008	0.132848
sp|Q6VMQ6-4|MCAF1_HUMAN	ATF7IP	-0.718813	-0.678706	-0.482666	-0.0757339	0.599223	0.760561	1.53857	0.0601501
sp|Q86X53|ERIC1_HUMAN	ERICH1	-0.0756414	-0.237359	-0.348726	-0.0766154	0.887877	0.737575	1.44851	0.109379
sp|Q12959-2|DLG1_HUMAN	DLG1	-0.526424	-0.459158	-0.183371	-0.0767026	0.381516	0.797056	0.955272	0.2577
sp|O43529|CHSTA_HUMAN	CHST10	0.157467	-0.00959854	0.25284	-0.0769099	0.92705	0.0415317	0.710785	0.221558
sp|Q9Y3D8|KAD6_HUMAN	AK6	-0.128715	-0.12067	0.212894	-0.0770129	0.304019	0.283529	0.666029	1.03459
sp|P18887|XRCC1_HUMAN	XRCC1	-0.105456	-0.313924	-0.135518	-0.0770414	1.62154	2.29544	0.576213	0.100361
sp|Q8NHV4-3|NEDD1_HUMAN	NEDD1	-0.086511	-0.309242	-0.374538	-0.077496	0.640587	1.12711	1.7369	0.0781262
sp|Q8NCN5|PDPR_HUMAN	PDPR	-1.5705	-0.658478	-0.289239	-0.0776707	0.397675	0.363682	0.329398	0.35377
sp|Q92665|RT31_HUMAN	MRPS31	-1.32165	-0.494178	-0.0826626	-0.0778054	0.384179	0.780762	0.410669	0.161045
sp|Q9UKV5|AMFR_HUMAN	AMFR	0.205143	-0.150754	0.0431699	-0.0778949	0.975656	2.14032	1.2548	0.385876
sp|Q6ZN30|BNC2_HUMAN	BNC2	0.18348	0.2707	0.182945	-0.0781995	0.128999	0.631738	1.62059	1.6449
sp|Q16795|NDUA9_HUMAN	NDUFA9	-1.00659	-0.384498	-0.684795	-0.0786189	0.605379	2.3975	0.766949	0.180976
sp|Q9Y6N1|COX11_HUMAN	COX11	-0.934735	-0.111049	-0.44892	-0.0786999	0.725983	0.600891	0.901602	0.140481
sp|Q16533|SNPC1_HUMAN	SNAPC1	-0.612236	-0.791861	-0.657258	-0.0790842	0.416707	0.388865	0.343394	0.0596083
sp|P06737|PYGL_HUMAN	PYGL	-0.187715	-0.0112192	-0.250944	-0.0796132	0.152997	0.0356583	0.346721	0.0981164
sp|Q32P28-3|P3H1_HUMAN	P3H1	-0.254504	-0.341669	-0.208529	-0.0798219	1.61714	0.443749	1.85	0.129811
sp|P22307|NLTP_HUMAN	SCP2	0.38494	0.0460195	0.0539673	-0.0801299	0.74252	0.0566116	0.0677578	0.294097
sp|Q9P0L0|VAPA_HUMAN	VAPA	-0.092796	-0.0398104	-0.296713	-0.0803919	0.131227	0.0699876	0.183777	0.0838405
sp|Q00796|DHSO_HUMAN	SORD	-0.36993	-0.096618	-0.184704	-0.0804468	1.40414	0.427145	0.135937	0.0397598
sp|O43676|NDUB3_HUMAN	NDUFB3	-0.427278	-0.150547	-0.172772	-0.080711	0.416421	0.223935	0.23787	0.103507
sp|Q9UID3|VPS51_HUMAN	VPS51	0.128092	-0.167965	-0.0987557	-0.0807515	0.3735	0.930557	0.288439	0.148228
sp|Q6UWU4-2|CF089_HUMAN	C6orf89	0.0402985	-0.110903	-0.252252	-0.0811447	0.296841	1.7303	1.37289	0.571794
sp|Q9H871|RMD5A_HUMAN	RMND5A	0.773626	-0.0906089	0.549309	-0.0816038	0.907476	0.0858904	0.310277	0.0648687
sp|Q9P258|RCC2_HUMAN	RCC2	-0.0319733	-0.343025	0.036214	-0.0821554	0.0816734	0.788425	0.0823631	0.134214
sp|Q9BR77|CCD77_HUMAN	CCDC77	-0.454044	-0.314304	-0.583936	-0.082556	0.770381	0.737708	0.925781	0.0866209
sp|Q96HS1|PGAM5_HUMAN	PGAM5	-1.09401	-0.481434	-0.42189	-0.0825699	0.497498	0.649343	0.571817	0.223796
sp|Q9UBD5-2|ORC3_HUMAN	ORC3	0.131833	-0.0461603	-0.14732	-0.0826534	1.22718	0.35736	1.13977	0.545435
sp|P30039|PBLD_HUMAN	PBLD	-0.71766	-0.0454975	-0.526887	-0.0833739	0.450621	0.0833734	0.351657	0.139706
sp|P49755|TMEDA_HUMAN	TMED10	0.17489	0.0424759	0.284197	-0.0836635	0.160077	0.0954532	0.454812	0.264791
sp|Q07955-2|SRSF1_HUMAN	SRSF1	0.409319	-0.326391	0.725481	-0.083904	0.328355	0.398303	0.391986	0.598885
sp|P62312|LSM6_HUMAN	LSM6	0.729814	0.148296	0.310425	-0.0840679	1.9396	0.0968445	0.183706	0.127176
sp|Q9NZJ4|SACS_HUMAN	SACS	0.0579244	-0.30827	0.144169	-0.0841201	0.126049	0.83847	0.154982	0.16798
tr|A0A0B4J1W3|A0A0B4J1W3_HUMAN	NAA15	-0.363794	-0.29053	-0.520429	-0.0841482	2.04549	1.11633	0.564945	0.365673
tr|E9PSI1|E9PSI1_HUMAN		0.0707346	0.00543106	0.11974	-0.0842031	0.0688644	0.0119347	0.229999	0.481424
sp|Q92562|FIG4_HUMAN	FIG4	0.385757	0.0538583	0.121174	-0.0842437	1.71786	0.0678679	0.276129	0.493019
tr|A0A087X1Z3|A0A087X1Z3_HUMAN	PSME2	0.570999	0.22047	-0.522032	-0.0842535	0.606905	0.277053	0.242311	1.75133
sp|O75496|GEMI_HUMAN	GMNN	-0.604284	-0.0816489	-0.633424	-0.0843322	0.64695	0.551576	0.810946	0.38055
sp|Q96RP9|EFGM_HUMAN	GFM1	-1.64721	-1.10049	-0.625058	-0.0843346	0.456542	0.641346	0.90135	0.185607
sp|Q9Y3B9|RRP15_HUMAN	RRP15	0.245698	-0.378934	-0.243079	-0.0847777	0.593853	0.983267	1.16295	0.0940777
sp|P00846|ATP6_HUMAN	MT-ATP6	-1.14448	-0.712376	-0.132325	-0.0849643	0.264667	0.567355	0.0329967	0.0603423
sp|Q6NXT4-2|ZNT6_HUMAN	SLC30A6	-0.209234	-0.3347	-0.41474	-0.0851069	0.463801	2.27853	0.553947	0.104914
sp|Q92794|KAT6A_HUMAN	KAT6A	-0.214615	-0.0844092	-0.313348	-0.0856098	1.34388	0.151608	0.500362	0.0743462
sp|Q5T7W7|TSTD2_HUMAN	TSTD2	-0.497274	-0.0788034	-0.228262	-0.0856367	0.750677	0.931935	0.150968	0.276276
sp|Q8N7X1|RMXL3_HUMAN	RBMXL3	-0.525204	-0.375468	-0.686461	-0.0861765	0.312882	0.283026	0.677119	0.0418408
sp|Q5W0B1|RN219_HUMAN	RNF219	-0.176082	-0.347806	-0.191586	-0.0862314	0.280845	0.649677	0.902934	0.153794
sp|P17812|PYRG1_HUMAN	CTPS1	-0.331403	-0.23157	-0.406948	-0.0863921	0.686461	0.883019	0.724616	0.0898283
sp|O95487-3|SC24B_HUMAN	SEC24B	-0.378556	-0.266719	-0.265352	-0.086502	1.75915	0.53431	1.30608	0.712685
sp|P30041|PRDX6_HUMAN	PRDX6	-0.166462	0.103987	-0.458303	-0.0865905	0.144163	0.0851508	0.234427	0.0609675
sp|P57076|CF298_HUMAN	CFAP298	-0.0049462	0.147021	-0.210003	-0.0866802	0.00493597	0.29198	0.912265	0.0843942
sp|Q96AV8|E2F7_HUMAN	E2F7	-0.302144	-0.347612	-0.0842148	-0.0870203	0.734128	0.713022	0.442282	0.104486
sp|Q14677|EPN4_HUMAN	CLINT1	0.321504	-0.178263	-0.168312	-0.08721	0.519362	0.630578	0.674809	0.0698013
sp|O15145|ARPC3_HUMAN	ARPC3	0.0598591	0.192157	0.290558	-0.0873294	0.0650138	0.123285	0.188784	0.136952
sp|Q2NKX8|ERC6L_HUMAN	ERCC6L	-1.02513	-0.848354	-0.48987	-0.0879229	0.376765	1.37615	0.573186	0.346971
sp|Q9UHY8-2|FEZ2_HUMAN	FEZ2	0.274871	-0.347654	-0.386405	-0.088225	0.589109	1.2507	0.214964	0.118408
sp|Q9H019|MFR1L_HUMAN	MTFR1L	-0.109978	-0.275848	-0.149183	-0.0882755	0.315707	0.855527	0.281736	0.103718
sp|Q6ZMZ3|SYNE3_HUMAN	SYNE3	0.301652	-0.118955	0.0554724	-0.0892236	0.215997	0.186774	0.095575	0.175577
sp|Q9GZN7|ROGDI_HUMAN	ROGDI	0.110881	0.124086	-0.153252	-0.089342	0.171318	0.119075	0.325259	0.263664
sp|Q13614|MTMR2_HUMAN	MTMR2	-0.543026	-0.469551	-0.676149	-0.0893563	1.77202	1.19296	1.24619	0.134204
sp|Q8NBZ0|IN80E_HUMAN	INO80E	0.0912045	-0.394299	-0.268266	-0.0895036	0.300223	0.844365	0.588881	0.494562
sp|Q9UBW7|ZMYM2_HUMAN	ZMYM2	-0.599669	-0.58167	-0.479586	-0.0899222	0.97067	0.837898	0.614927	0.0560327
sp|Q9BSJ5|CQ080_HUMAN	C17orf80	-0.789535	-0.561437	-0.0807711	-0.0901266	0.325437	0.404032	0.800287	0.0921531
sp|Q15067-2|ACOX1_HUMAN	ACOX1	-0.0775705	-0.127638	-0.348584	-0.0901552	0.0526356	0.955572	0.979709	1.48573
sp|O96017-9|CHK2_HUMAN	CHEK2	0.388662	-0.122483	-0.271341	-0.0903267	0.988653	0.660727	0.57413	1.02702
tr|B1AK88|B1AK88_HUMAN	CAPZB	-0.180875	-0.299705	-0.376334	-0.090405	0.287526	0.785313	0.802786	0.24975
sp|Q5T447|HECD3_HUMAN	HECTD3	0.251699	0.0898154	0.0739559	-0.0904347	0.691233	0.37312	0.337314	0.349506
sp|P52292|IMA1_HUMAN	KPNA2	0.470039	-0.0284261	-0.0604247	-0.0911087	0.577358	0.0865325	0.895222	1.27729
sp|Q9Y6Y8|S23IP_HUMAN	SEC23IP	-0.176597	-0.379735	-0.177452	-0.0914491	0.591567	0.622912	0.227235	0.10945
sp|Q9BVL2|NUP58_HUMAN	NUP58	-0.0418325	-0.579341	-0.0463032	-0.0916551	0.13724	0.576981	0.0326933	0.048238
sp|P42771|CDN2A_HUMAN	CDKN2A	0.399249	0.131202	-0.113824	-0.0917852	0.301018	0.226217	1.16283	0.0943916
sp|Q96GG9|DCNL1_HUMAN	DCUN1D1	0.143959	0.0480199	-0.106008	-0.0918387	0.193744	0.0745465	0.375576	2.25781
sp|Q6GMV3|PTRD1_HUMAN	PTRHD1	-0.819307	-0.68026	-0.243791	-0.0921318	0.472235	0.531886	0.130102	0.0554103
tr|A0A1B0GW05|A0A1B0GW05_HUMAN	DPY19L1	-0.0685727	-0.091604	-0.320401	-0.0923732	0.520073	1.25492	0.592921	2.52897
tr|I3L448|I3L448_HUMAN	ATPAF1	-1.4461	-0.729	-0.711914	-0.0932683	0.627049	1.07024	0.759334	0.181057
sp|Q8N2H4|SYS1_HUMAN	SYS1	0.811707	0.0316784	0.436139	-0.0934645	0.914301	0.0509193	0.259688	0.0618233
tr|A0A1W2PQ51|A0A1W2PQ51_HUMAN	DDX17	-0.264897	-0.399939	-0.262577	-0.0935836	1.98076	2.13271	0.400933	0.0684704
sp|Q92890-1|UFD1_HUMAN	UFD1	0.219722	0.0327874	0.0393618	-0.0940207	0.263913	0.0570201	0.0972512	0.304822
sp|Q9NUL3|STAU2_HUMAN	STAU2	-0.185865	-0.347492	-0.226519	-0.0941127	0.647352	1.22533	0.533668	0.936124
tr|J3QLS3|J3QLS3_HUMAN	MRPS7	-1.03285	-0.343714	-0.348546	-0.0942308	0.40478	1.41136	1.57033	0.262214
sp|P38435|VKGC_HUMAN	GGCX	-0.106828	5.78028e-05	-0.0784574	-0.0945657	0.223337	0.000296805	0.549463	0.294452
tr|F5H8D7|F5H8D7_HUMAN	XRCC1	-0.142937	-0.137418	0.142703	-0.0946177	0.147425	0.24306	1.70537	0.132009
sp|Q53RT3|APRV1_HUMAN	ASPRV1	-1.15569	-0.169117	-0.10198	-0.0946908	0.581367	0.368781	0.111747	0.0446603
sp|Q7Z333-4|SETX_HUMAN	SETX	-0.540051	-0.324922	-0.427597	-0.0952108	0.824697	0.2991	0.674767	0.441971
tr|A0A0A0MTL5|A0A0A0MTL5_HUMAN	SKP2	0.0307632	-0.0795464	0.0642377	-0.0955312	0.0292483	0.516051	0.692311	0.147534
sp|Q9GZN1|ARP6_HUMAN	ACTR6	-1.78459	-0.598182	-0.993234	-0.0955968	0.789828	0.92969	0.924227	0.363752
tr|A0A2R8Y8E0|A0A2R8Y8E0_HUMAN	BRAF	-0.358362	-0.456684	-0.34512	-0.0966608	0.867901	1.18791	0.49161	0.180294
sp|Q8WVM7|STAG1_HUMAN	STAG1	0.0971068	-0.244768	0.00053706	-0.0975322	0.374905	0.395881	0.00156502	0.622914
sp|P11142|HSP7C_HUMAN	HSPA8	0.357642	-0.120127	0.357704	-0.0982694	0.607414	0.623037	0.27185	0.577781
sp|Q96BN8|OTUL_HUMAN	OTULIN	0.0999313	-0.191492	0.102564	-0.0982974	0.289337	0.686943	0.215636	0.615228
sp|Q16134|ETFD_HUMAN	ETFDH	-1.07641	-0.53416	-0.413242	-0.098963	0.591277	0.633698	2.58189	0.12299
sp|Q86Y79|PTH_HUMAN	PTRH1	-0.597353	-0.747295	-0.893699	-0.09915	0.944919	0.884135	0.636076	0.313909
sp|Q70EL1|UBP54_HUMAN	USP54	-0.0335779	-0.307758	0.0757809	-0.0992283	0.0492003	0.456761	0.0610656	0.0261032
sp|Q96F07|CYFP2_HUMAN	CYFIP2	-0.0588914	-0.0456838	-0.0660463	-0.0993768	1.09847	0.149596	0.617298	0.403752
tr|A0A0B4J1W0|A0A0B4J1W0_HUMAN	MED24	0.120762	0.0502404	-0.262908	-0.099841	0.190552	0.508669	0.825596	0.384677
sp|Q9NRA8-3|4ET_HUMAN	EIF4ENIF1	0.17558	-0.0432059	-0.0210383	-0.10006	0.651588	0.605996	0.0727515	0.80775
sp|Q86U90|YRDC_HUMAN	YRDC	0.0349595	-0.10426	-0.261651	-0.100367	0.039242	0.148502	0.40519	0.0620096
sp|Q5VT66|MARC1_HUMAN	MARCH1	-0.524411	-0.355169	-0.383682	-0.100778	0.715764	0.952269	0.641078	0.63778
sp|Q96T23|RSF1_HUMAN	RSF1	-0.317819	-0.322344	-0.324024	-0.100968	0.49526	0.428329	0.589553	0.0942753
sp|P04818|TYSY_HUMAN	TYMS	-0.479081	0.105035	-0.553691	-0.101076	0.241851	0.219207	0.693781	0.119992
sp|Q6NUK1|SCMC1_HUMAN	SLC25A24	-0.853761	-0.315708	-0.134352	-0.101274	0.622637	1.17643	0.509278	0.264966
sp|Q9Y6R4|M3K4_HUMAN	MAP3K4	-0.00540413	-0.341131	0.229748	-0.101626	0.0400907	0.768967	0.243847	0.109428
sp|P11908-2|PRPS2_HUMAN	PRPS2	0.266892	0.0471017	0.0133845	-0.101833	0.255664	0.0462996	0.0249412	0.199079
sp|P13804|ETFA_HUMAN	ETFA	-1.09388	-0.591927	-0.0342164	-0.101906	0.417738	0.626302	1.73524	0.644098
sp|Q4ZIN3|MBRL_HUMAN	TMEM259	0.23482	-0.135282	-0.0789613	-0.102028	1.02929	1.09761	0.186055	0.848334
sp|Q9Y6G5|COMDA_HUMAN	COMMD10	-0.20731	0.204871	-0.498649	-0.102489	0.147039	0.41921	0.545971	0.631844
sp|Q6PH81|CP087_HUMAN	C16orf87	-0.226099	-0.338943	0.0784496	-0.102503	0.302838	2.35638	0.156218	0.952343
tr|M0QXB5|M0QXB5_HUMAN	ETHE1	-1.40073	-0.502224	-0.123315	-0.102957	0.447216	0.878128	0.260177	0.257574
sp|P45973|CBX5_HUMAN	CBX5	-0.441973	-0.356162	-0.0671335	-0.103135	1.06361	1.30959	1.03991	0.819973
sp|O43402|EMC8_HUMAN	EMC8	-0.0990571	0.00350673	-0.323515	-0.104154	0.0703973	0.00419733	0.585123	0.339481
sp|P58546|MTPN_HUMAN	MTPN	0.232454	0.0380582	-0.21893	-0.104255	0.352577	0.0198339	0.151716	0.0859029
sp|P37840|SYUA_HUMAN	SNCA	0.621574	0.506442	1.16799	-0.104272	0.630718	0.515458	0.410724	0.226757
sp|Q9NVH0|EXD2_HUMAN	EXD2	-1.14584	-0.782902	-0.359686	-0.104529	0.348505	0.706689	1.81613	1.0299
sp|Q5GLZ8|HERC4_HUMAN	HERC4	0.131777	-0.173029	0.314191	-0.104876	0.165373	0.218247	0.273871	0.185943
sp|O75410-2|TACC1_HUMAN	TACC1	-0.426861	-0.424614	-0.540819	-0.10496	0.457777	0.7011	0.88937	0.120318
sp|P17028|ZNF24_HUMAN	ZNF24	0.227526	-0.00176644	0.146359	-0.105372	1.24052	0.00926228	0.177502	0.452759
sp|P08397|HEM3_HUMAN	HMBS	-0.166635	0.101037	-0.201213	-0.105477	0.137792	0.11212	0.80056	0.0958521
sp|Q9BX10|GTPB2_HUMAN	GTPBP2	-0.599558	-0.0800965	-0.476678	-0.106303	0.713159	0.31383	0.712658	0.256303
sp|Q9H0C8|ILKAP_HUMAN	ILKAP	-0.402841	-0.151195	0.00641941	-0.10632	0.559519	1.02939	0.00847362	0.3233
sp|Q9Y320|TMX2_HUMAN	TMX2	-0.0133423	0.0184812	-0.287454	-0.106338	0.0120931	0.170003	0.529891	0.544286
sp|Q9NPA0|EMC7_HUMAN	EMC7	-0.0225349	-0.307892	-0.491366	-0.10666	0.0624941	1.53793	0.646354	0.245947
sp|Q53LP3|SWAHC_HUMAN	SOWAHC	0.0263368	-0.151694	-0.266325	-0.106719	0.27203	0.889154	0.771435	0.332731
sp|Q9HD15|SRA1_HUMAN	SRA1	0.340265	0.113423	-0.591825	-0.106798	0.354771	0.165968	0.460677	0.184362
sp|Q9Y4C8|RBM19_HUMAN	RBM19	0.126553	-0.0209893	0.354804	-0.10689	0.0999651	0.0363213	0.320795	0.0659751
tr|A0A0G2JJD3|A0A0G2JJD3_HUMAN	ABHD16A	-0.114971	-0.389035	-0.178837	-0.107097	0.189265	1.30993	0.859265	0.549471
sp|O15173-2|PGRC2_HUMAN	PGRMC2	-0.038452	-0.0107863	-0.0668761	-0.107167	0.0371439	0.0811619	0.131184	0.503366
sp|Q14679|TTLL4_HUMAN	TTLL4	-0.321195	-0.350376	-0.724564	-0.107815	1.31257	0.856552	1.40784	0.0613639
sp|Q9BQC3|DPH2_HUMAN	DPH2	0.177022	-0.129994	-0.0359889	-0.107854	1.85939	1.83666	0.738771	0.272053
sp|Q9UBB6-3|NCDN_HUMAN	NCDN	-0.114855	0.0122529	-0.640594	-0.107956	0.762822	0.0328081	0.718951	0.354477
sp|P60891|PRPS1_HUMAN	PRPS1	0.616309	0.0894429	0.413357	-0.108005	0.541138	0.0656247	0.456055	0.577604
sp|Q8WWV3|RT4I1_HUMAN	RTN4IP1	-0.22627	0.041229	0.356052	-0.10804	0.201232	0.589004	1.47605	0.173734
sp|Q7LFL8|CXXC5_HUMAN	CXXC5	0.190413	0.199969	0.259582	-0.108349	0.385546	0.580599	0.443381	0.534921
sp|Q5T0D9|TPRGL_HUMAN	TPRG1L	0.202225	0.23696	-0.19786	-0.108391	0.187017	0.80245	0.194734	0.252188
sp|Q9GZT6|CC90B_HUMAN	CCDC90B	-0.817113	-0.244999	0.0168968	-0.108776	1.03802	0.754954	0.0124824	0.267346
sp|O43542|XRCC3_HUMAN	XRCC3	0.0713332	-0.0431976	-0.167852	-0.10909	0.100533	0.0559035	0.395295	0.134694
sp|Q86SX6|GLRX5_HUMAN	GLRX5	-0.505054	-0.0997406	-0.141927	-0.109377	0.457681	0.524501	0.217416	0.219609
sp|Q15631|TSN_HUMAN	TSN	0.106825	0.221693	-0.116736	-0.109405	0.0743486	0.205241	0.104438	0.0925383
sp|Q9UBL3|ASH2L_HUMAN	ASH2L	-0.410798	-0.251723	-0.353407	-0.109467	1.35239	0.728958	1.19193	0.0835206
sp|Q8TEX9-2|IPO4_HUMAN	IPO4	-0.211723	-0.280396	-0.527819	-0.109745	0.386817	1.027	0.899548	0.314216
sp|Q96KG9|SCYL1_HUMAN	SCYL1	-0.10117	-0.290863	-0.38909	-0.109884	1.03715	0.66876	1.08683	0.113176
tr|A0A087WV22|A0A087WV22_HUMAN	RPL10	1.40378	-0.0867304	0.669138	-0.10999	0.974803	0.0360101	0.63538	0.0542907
sp|Q9Y3B7|RM11_HUMAN	MRPL11	-0.518253	-0.187985	0.0417584	-0.110177	0.37793	0.27861	0.0773939	0.561272
sp|P61165|TM258_HUMAN	TMEM258	0.613102	0.098772	-0.303029	-0.110361	0.349168	0.0932986	0.0713342	0.158129
sp|Q92541|RTF1_HUMAN	RTF1	-0.242379	-0.538179	-0.473078	-0.111379	0.670161	0.88479	1.00094	0.27825
sp|Q14667|K0100_HUMAN	KIAA0100	-0.431487	-0.336242	-0.343429	-0.111454	0.564069	0.405409	0.214309	0.264323
sp|O14641|DVL2_HUMAN	DVL2	-0.404995	-0.242852	-0.254523	-0.111531	0.632243	0.499923	0.514857	0.160984
sp|Q9BYC8|RM32_HUMAN	MRPL32	-0.885992	-0.515465	-0.409202	-0.111646	0.49809	0.657772	1.44641	0.237122
sp|Q9NVI7-2|ATD3A_HUMAN	ATAD3A	-1.16681	-0.668428	-0.23586	-0.111809	0.386736	0.789828	0.872765	0.751843
sp|O43257|ZNHI1_HUMAN	ZNHIT1	0.266848	-0.513643	-0.303083	-0.112097	1.69312	1.09693	0.398733	0.213287
sp|P63220|RS21_HUMAN	RPS21	0.686395	0.0418354	0.392473	-0.112147	1.2905	0.0296792	0.749851	0.145468
sp|Q06587|RING1_HUMAN	RING1	-0.177857	-0.155105	-0.399237	-0.112214	0.744736	0.387776	0.734613	0.641189
sp|Q15633|TRBP2_HUMAN	TARBP2	-0.0719865	-0.0275374	-0.389117	-0.112286	0.148585	0.100553	1.00086	0.60451
sp|Q8TF44|C2C4C_HUMAN	C2CD4C	0.0783813	-0.351026	0.0448708	-0.112405	0.170158	0.695441	0.348452	0.0640289
sp|Q9NR33|DPOE4_HUMAN	POLE4	0.826932	0.17442	0.220882	-0.112442	0.697506	0.101739	0.336741	0.324466
sp|O43156|TTI1_HUMAN	TTI1	-0.278042	-0.4906	-0.56341	-0.112678	0.697232	0.39661	0.561153	0.107385
sp|Q9NRC1|ST7_HUMAN	ST7	-0.301908	-0.105548	-0.561079	-0.112891	0.502601	0.305735	1.10213	0.381875
sp|Q9BSR8|YIPF4_HUMAN	YIPF4	0.4996	-0.358131	0.42032	-0.112995	0.666314	0.399123	0.445262	0.135976
sp|Q14789|GOGB1_HUMAN	GOLGB1	-0.277623	-0.341637	-0.248732	-0.113113	0.33987	2.6794	2.51092	0.356763
sp|Q8IXQ5|KLHL7_HUMAN	KLHL7	0.0888386	-0.367364	-0.169163	-0.113717	0.140524	0.353874	0.231467	0.643481
sp|Q86WG5|MTMRD_HUMAN	SBF2	-0.038718	-0.262982	-0.480884	-0.113784	0.0585423	0.399857	0.865314	0.156242
tr|A0A1W2PQM2|A0A1W2PQM2_HUMAN	TUBA1C	-0.0883325	-0.126396	0.057277	-0.113785	1.17255	0.338292	0.066959	0.256594
sp|Q9Y512|SAM50_HUMAN	SAMM50	-1.44655	-0.615342	-0.282533	-0.113893	0.398992	0.474469	0.949228	0.14828
sp|Q9HCJ3|RAVR2_HUMAN	RAVER2	-0.116714	-0.316604	-0.123647	-0.114043	0.31344	1.15843	0.154171	0.148442
sp|Q12905|ILF2_HUMAN	ILF2	-0.113492	-0.276372	-0.296451	-0.114245	0.850461	0.628856	0.536088	0.134975
sp|Q5VVQ6|OTU1_HUMAN	YOD1	-0.914516	-0.0430463	-0.382554	-0.11427	0.381822	0.568384	0.624345	0.406929
sp|P62857|RS28_HUMAN	RPS28	0.874396	0.0643372	0.0830311	-0.114298	2.06935	0.04975	0.0749408	0.376052
sp|Q9H467|CUED2_HUMAN	CUEDC2	0.490173	0.536467	0.0770841	-0.114374	0.238191	1.02363	0.127321	0.837957
sp|Q9UPN4|CP131_HUMAN	CEP131	-0.362653	-0.472544	-0.28453	-0.114847	0.577568	1.26843	0.23595	0.069558
sp|Q9UPN3|MACF1_HUMAN	MACF1	-0.133397	-0.0100616	-0.24482	-0.114881	0.156618	0.04656	0.56329	0.150916
sp|Q9BVX2|T106C_HUMAN	TMEM106C	0.403366	0.163199	0.305642	-0.11509	0.304243	0.59958	1.26872	0.121157
sp|Q9UIL1|SCOC_HUMAN	SCOC	-0.117274	-0.0568217	-0.0300479	-0.115102	1.25754	1.30778	0.0922233	0.114384
sp|Q13643|FHL3_HUMAN	FHL3	0.282987	0.105726	0.188103	-0.11514	1.80987	0.227987	0.180968	0.299077
sp|P16989|YBOX3_HUMAN	YBX3	-0.162972	-0.351437	-0.677396	-0.115385	0.155849	1.01246	0.433258	0.164318
sp|Q96P47-4|AGAP3_HUMAN	AGAP3	-0.497224	-0.109495	-0.166858	-0.115673	0.452847	0.232572	0.302641	0.571362
sp|Q96G23|CERS2_HUMAN	CERS2	-0.159889	-0.333515	-0.302751	-0.115677	0.110837	0.748985	0.47662	0.377998
sp|O60512|B4GT3_HUMAN	B4GALT3	0.1739	-0.0650214	0.0173271	-0.115957	0.944955	1.37237	0.0798551	0.133679
sp|Q5BJH2|TM128_HUMAN	TMEM128	-0.0401447	-0.488894	-0.0612697	-0.116061	0.0288055	0.627667	0.0648107	0.0721544
sp|Q9Y376|CAB39_HUMAN	CAB39	0.133878	0.286057	-0.570067	-0.116246	0.0789714	0.322144	0.442511	0.114395
tr|B1AKJ5|B1AKJ5_HUMAN	NRDC	-0.492223	-0.234544	-0.328255	-0.116362	1.54186	1.02452	0.478353	0.31591
sp|Q9UHB7|AFF4_HUMAN	AFF4	-0.72232	-0.690086	-0.48266	-0.116534	0.781728	0.926502	0.943237	0.0614242
sp|P55010|IF5_HUMAN	EIF5	-0.00255666	-0.222476	0.0913178	-0.116857	0.008023	0.448596	0.284836	0.14947
sp|Q06203|PUR1_HUMAN	PPAT	-0.165083	-0.0978423	-0.205414	-0.117179	0.503421	0.330408	0.389096	0.199028
sp|Q8N0Z6|TTC5_HUMAN	TTC5	-0.0378719	-0.134942	-0.610284	-0.117376	0.25255	0.321258	1.50804	0.12881
sp|Q9P0R6|GSKIP_HUMAN	GSKIP	0.235144	0.014765	-0.149557	-0.117776	0.649589	0.0214552	0.443491	1.05188
sp|Q8N5C8|TAB3_HUMAN	TAB3	0.175905	-0.10268	-0.196017	-0.117861	0.769727	0.676303	0.264589	0.214855
sp|Q6IN85|P4R3A_HUMAN	PPP4R3A	0.0118718	-0.194192	0.199145	-0.118665	0.0373721	0.33626	0.472527	0.478057
sp|O75323|NIPS2_HUMAN	NIPSNAP2	-0.850105	-0.113446	0.0900505	-0.11876	0.434997	0.107727	0.0431256	0.605445
sp|Q02809-2|PLOD1_HUMAN	PLOD1	-0.310296	-0.239094	-0.145009	-0.119301	1.22477	0.330439	0.438629	0.93756
sp|O60725|ICMT_HUMAN	ICMT	-0.225231	-0.529935	-0.670008	-0.119861	0.2177	0.873451	0.652902	0.211079
sp|Q9HDC5|JPH1_HUMAN	JPH1	-0.514865	-0.353375	-0.365531	-0.120083	0.625015	0.675225	0.417638	0.0889138
sp|Q9BZH6|WDR11_HUMAN	WDR11	-0.301601	-0.132619	-0.156696	-0.120372	2.21079	0.441897	0.626615	0.873968
sp|P37198|NUP62_HUMAN	NUP62	0.14261	-0.390796	0.0516507	-0.120446	0.876496	1.46625	0.0471168	0.0693469
sp|Q2M1P5|KIF7_HUMAN	KIF7	-0.0729544	-0.198846	-0.159487	-0.120563	0.342477	0.473994	0.271251	0.0890847
sp|P43304|GPDM_HUMAN	GPD2	-0.972705	-0.57666	-0.377492	-0.120719	0.461332	0.682861	0.869855	0.362106
sp|P63104|1433Z_HUMAN	YWHAZ	-0.0287335	0.399602	-0.145361	-0.12076	0.022313	0.466614	0.487677	0.191183
sp|P48645|NMU_HUMAN	NMU	0.677032	0.26716	-0.1182	-0.121147	0.311909	0.448716	0.687341	0.271636
sp|O95155-4|UBE4B_HUMAN	UBE4B	-0.398272	-0.3063	-0.377159	-0.121185	1.76616	0.456357	2.11111	0.139368
sp|Q9BZK7|TBL1R_HUMAN	TBL1XR1	-0.278047	-0.244194	-0.253045	-0.121221	1.09583	0.523983	0.86673	0.210173
sp|Q96CS3|FAF2_HUMAN	FAF2	0.096184	-0.0672035	0.505421	-0.121585	0.604007	0.412247	0.264669	0.440677
sp|P09543|CN37_HUMAN	CNP	-0.0418856	0.11863	-0.135274	-0.121914	0.0405409	0.75751	0.60552	0.488101
sp|Q9Y2J2-2|E41L3_HUMAN	EPB41L3	-0.874181	-0.681488	0.249663	-0.122063	0.527737	0.505399	0.125957	0.0749465
sp|O14734|ACOT8_HUMAN	ACOT8	-0.506661	-0.493571	-0.186348	-0.122198	0.387302	0.841129	0.354638	0.151241
sp|Q6ICC9|RTL6_HUMAN	RTL6	0.196206	0.360966	-0.32929	-0.122811	0.109542	0.859258	0.81021	0.146918
sp|Q9NUP9|LIN7C_HUMAN	LIN7C	-0.060586	0.193249	-0.359786	-0.122922	0.0585817	0.564334	0.515231	0.653839
tr|A0A1W2PRB8|A0A1W2PRB8_HUMAN		-0.233163	-0.349997	-0.0371183	-0.123093	0.851591	0.60545	0.298459	0.30426
sp|Q7L2E3-2|DHX30_HUMAN	DHX30	-1.55899	-0.880403	-0.492246	-0.123293	0.395064	0.537827	1.53516	0.42408
tr|A0A1C7CYZ0|A0A1C7CYZ0_HUMAN	ABR	0.438694	-0.124898	0.00366574	-0.12338	0.726915	0.260185	0.00276219	0.199463
sp|P49959-3|MRE11_HUMAN	MRE11	-0.123834	-0.403672	0.0258933	-0.123615	0.285447	0.594713	0.0340918	0.0594614
sp|L0R6Q1|S35U4_HUMAN	SLC35A4	-0.301772	-0.25278	0.0207845	-0.123881	0.200665	0.391155	0.0163179	0.147164
sp|Q14204|DYHC1_HUMAN	DYNC1H1	-0.0144299	-0.139145	-0.346639	-0.123947	0.118806	0.880851	0.672513	0.618314
sp|O94887|FARP2_HUMAN	FARP2	-2.2078	-0.137612	-2.37375	-0.124045	1.11709	0.136569	0.527058	0.134243
sp|Q8TDH9|BL1S5_HUMAN	BLOC1S5	0.403772	0.170593	0.220617	-0.124082	0.421681	0.322732	0.3531	0.102914
sp|P43034|LIS1_HUMAN	PAFAH1B1	-0.050268	-0.0256567	0.0159764	-0.124177	0.0440325	0.14017	0.0961737	0.40394
sp|Q9H1K1|ISCU_HUMAN	ISCU	-0.687225	-0.534733	-0.143226	-0.124331	0.755263	0.958027	0.224925	0.283454
sp|Q9NRG9|AAAS_HUMAN	AAAS	-0.0339134	-0.196389	-0.287079	-0.12444	0.434238	1.72469	0.447051	1.00861
sp|P61006|RAB8A_HUMAN	RAB8A	0.236959	-0.126793	0.0402744	-0.124448	0.234589	0.355454	0.120022	0.726913
sp|Q9NWW5|CLN6_HUMAN	CLN6	0.659245	-0.79877	-0.261161	-0.124458	1.20813	0.432465	0.419394	0.0825141
sp|Q9UHQ9|NB5R1_HUMAN	CYB5R1	-0.640899	-0.250585	-0.532457	-0.12481	0.899167	1.4793	0.592526	0.835605
sp|O95218|ZRAB2_HUMAN	ZRANB2	-0.257087	-0.490269	-0.182589	-0.125092	1.8527	0.932819	0.438146	0.100067
sp|O94830|DDHD2_HUMAN	DDHD2	-0.0195724	-0.234179	-0.204431	-0.125197	0.0324203	0.518653	0.506451	1.48846
sp|Q9UIJ7|KAD3_HUMAN	AK3	-0.848914	-0.265805	-0.0920383	-0.125329	0.595103	0.694688	0.227503	0.283416
sp|Q96FX7|TRM61_HUMAN	TRMT61A	0.0222741	-0.0223504	0.311777	-0.125667	0.0396668	0.190631	0.760426	0.160974
sp|Q5EBL8-2|PDZ11_HUMAN	PDZD11	0.51562	0.00832967	-0.231135	-0.125852	0.915497	0.0123275	0.228868	0.604506
tr|J3QR07|J3QR07_HUMAN	YTHDC1	-0.42681	-0.19341	-0.219661	-0.125903	0.721214	1.11049	0.58536	0.118846
sp|P61981|1433G_HUMAN	YWHAG	0.0138909	0.398645	-0.101028	-0.125918	0.0100827	0.404021	0.404298	0.208136
sp|P12081|SYHC_HUMAN	HARS	-0.187596	0.230537	-0.117959	-0.125927	0.127503	0.434625	0.187902	0.169564
sp|Q00059|TFAM_HUMAN	TFAM	-2.13609	-0.725154	-0.324867	-0.126116	0.344861	0.969903	0.810601	0.212072
sp|Q9HBH5|RDH14_HUMAN	RDH14	0.000557823	0.0658325	-0.180606	-0.126162	0.000914471	0.106707	0.555112	0.236925
sp|O95873|CF047_HUMAN	C6orf47	-1.03576	-0.345996	-1.27735	-0.126655	0.799577	0.211107	0.550313	0.653387
tr|H0YMC0|H0YMC0_HUMAN	CCDC32	-0.157391	-0.784387	-1.04175	-0.126871	0.176826	1.20358	0.395653	0.567627
sp|Q9Y5P4-3|C43BP_HUMAN	COL4A3BP	0.0700492	-0.186223	-0.143036	-0.127011	0.33717	0.504995	0.312186	0.243364
sp|Q1KMD3|HNRL2_HUMAN	HNRNPUL2	-0.46145	-0.424559	-0.196685	-0.127149	0.340262	0.503139	0.220945	0.103449
sp|Q01813|PFKAP_HUMAN	PFKP	-0.230675	-0.167077	-0.306668	-0.127575	0.302863	0.438789	0.70724	0.12947
sp|Q9NVT9|ARMC1_HUMAN	ARMC1	0.279124	0.16275	-0.0661626	-0.127853	0.379132	1.10097	0.336933	0.542954
sp|Q9UHD2|TBK1_HUMAN	TBK1	0.095372	-0.117215	-0.376977	-0.128199	0.143699	0.322875	0.903773	0.169567
sp|Q69YH5|CDCA2_HUMAN	CDCA2	-0.213135	0.0272395	-0.0169104	-0.128681	0.898992	0.783959	0.138573	0.264136
sp|P22670|RFX1_HUMAN	RFX1	-0.808337	-0.611371	-0.780247	-0.128762	0.975611	1.2581	0.646451	0.133366
sp|Q96B01|R51A1_HUMAN	RAD51AP1	0.126024	-0.559441	-0.420061	-0.128811	1.08882	0.77442	0.340956	0.131987
sp|Q86UE8|TLK2_HUMAN	TLK2	-0.62021	-0.572274	-0.647149	-0.128822	1.40176	0.924679	0.736412	0.140052
sp|Q96A26|F162A_HUMAN	FAM162A	-0.653644	-0.383964	-0.0265916	-0.128834	0.433462	0.46844	0.205528	0.48312
sp|Q7Z6Z7|HUWE1_HUMAN	HUWE1	-0.563733	-0.502622	-0.544463	-0.128864	1.55499	1.03609	1.00331	0.0723107
sp|Q7LBC6|KDM3B_HUMAN	KDM3B	-0.18095	-0.450127	-0.0236631	-0.129311	1.11849	1.07166	0.0238988	0.106673
sp|Q15650|TRIP4_HUMAN	TRIP4	0.0963775	0.031303	0.3336	-0.12951	0.105008	0.155642	0.953011	0.479567
sp|Q9C0C7-5|AMRA1_HUMAN	AMBRA1	-0.225747	-0.458988	-0.511792	-0.1296	2.18032	1.25976	1.01334	0.0839468
sp|O76071|CIAO1_HUMAN	CIAO1	0.572901	-0.225711	0.613475	-0.129716	0.576623	0.770705	0.365879	0.470048
sp|Q13011|ECH1_HUMAN	ECH1	-1.49733	-0.659257	-0.434603	-0.129873	0.55064	1.49254	0.611233	0.439821
sp|Q9Y6K0|CEPT1_HUMAN	CEPT1	-0.206824	-0.191442	-0.182055	-0.129969	0.214415	0.327498	0.290804	0.215698
sp|Q8N668|COMD1_HUMAN	COMMD1	0.610663	0.201859	0.21395	-0.130135	0.751017	0.373023	0.673014	0.663668
sp|P42356|PI4KA_HUMAN	PI4KA	-0.228267	-0.143309	-0.184388	-0.13026	0.897592	0.41763	1.04083	0.607733
tr|J3KN16|J3KN16_HUMAN	ECPAS	-0.142496	-0.217066	-0.385049	-0.130292	0.505725	0.547138	0.69014	0.537922
sp|O15541|R113A_HUMAN	RNF113A	-0.108686	-0.293689	-0.0630371	-0.130306	0.22579	1.16382	0.111261	0.129713
sp|Q8NDC0|MISSL_HUMAN	MAPK1IP1L	-0.73002	-0.0654341	-0.815866	-0.1304	0.279123	0.0827984	1.04353	0.080521
sp|Q96HW7|INT4_HUMAN	INTS4	0.100033	-0.106484	-0.204175	-0.130738	0.11262	1.63225	0.736076	1.16162
tr|A0A1B0GUA3|A0A1B0GUA3_HUMAN	KIF1BP	-0.337276	-0.20943	-0.398216	-0.130741	1.05286	0.788041	0.693985	0.392908
sp|Q5T8D3|ACBD5_HUMAN	ACBD5	-0.198391	-0.107221	-0.507818	-0.130892	0.466138	0.273089	0.549408	0.523227
sp|Q69YQ0|CYTSA_HUMAN	SPECC1L	-0.196561	-0.405041	-0.334779	-0.130906	0.629719	1.30312	1.43642	0.102936
sp|Q9UQR0|SCML2_HUMAN	SCML2	-0.104827	-0.270061	-0.0768226	-0.130994	0.702059	1.08718	0.801173	1.17236
sp|Q8N1S5|S39AB_HUMAN	SLC39A11	0.358907	-0.298705	0.259783	-0.131174	0.56649	0.623957	0.302072	0.216011
sp|Q12981-1|SEC20_HUMAN	BNIP1	0.176765	0.0599001	0.0459183	-0.131304	0.343789	0.0806523	0.140453	0.364163
sp|Q96GK7|FAH2A_HUMAN	FAHD2A	-0.55632	-0.655062	-0.088344	-0.131502	0.456179	0.847004	0.410184	1.20023
tr|D4PHA4|D4PHA4_HUMAN	GPBP1	-0.26131	-0.507027	-0.348787	-0.131596	0.658738	0.741787	0.287986	0.0646717
sp|Q9NZN5-2|ARHGC_HUMAN	ARHGEF12	-0.365294	-0.485447	-0.276358	-0.131709	0.84982	1.24467	0.680893	0.138836
sp|P34931|HS71L_HUMAN	HSPA1L	0.184012	-0.110202	-0.307534	-0.13178	0.318956	0.247709	0.402511	1.08023
sp|Q5T6F2|UBAP2_HUMAN	UBAP2	-0.141483	-0.396873	-0.552733	-0.131868	0.28629	1.03947	0.795164	0.0859362
sp|P28482|MK01_HUMAN	MAPK1	0.110883	0.180614	-0.175109	-0.131873	0.0693336	0.358833	1.36155	0.260254
sp|P61158|ARP3_HUMAN	ACTR3	-0.30848	-0.0711885	-0.144613	-0.132301	0.331685	0.152019	0.505374	0.184845
sp|Q5VTE6|ANGE2_HUMAN	ANGEL2	-0.0344046	-0.18954	-0.0208894	-0.132722	0.0705481	0.385429	0.0199885	0.375443
sp|P78382|S35A1_HUMAN	SLC35A1	-0.236246	-0.499237	-0.512608	-0.132992	0.771426	0.751742	0.229833	0.276517
sp|O60447-2|EVI5_HUMAN	EVI5	-0.223333	-0.124224	-0.269253	-0.132993	0.529648	0.295424	0.376634	0.13913
sp|P25398|RS12_HUMAN	RPS12	0.352285	0.00477141	-0.0241444	-0.133039	0.520784	0.00625758	0.396047	0.270467
sp|Q13637|RAB32_HUMAN	RAB32	-0.0753372	-0.417636	-0.496498	-0.133088	0.0978713	0.417643	0.627904	0.16721
tr|A0A3B3ISV4|A0A3B3ISV4_HUMAN	VKORC1L1	0.268746	-0.180221	0.159622	-0.133326	0.508584	0.144493	0.0878538	0.434517
sp|Q14151|SAFB2_HUMAN	SAFB2	-0.0853948	-0.307847	-0.900298	-0.13343	0.0892832	0.211993	0.519698	0.176705
tr|A0A0C4DFM7|A0A0C4DFM7_HUMAN	TUT4	-0.322524	-0.526796	-0.4344	-0.133635	0.60844	1.39272	0.643942	0.0907126
sp|Q00613|HSF1_HUMAN	HSF1	0.0788104	-0.126031	-0.242429	-0.133652	0.185869	0.238274	0.817028	1.02032
sp|Q99735|MGST2_HUMAN	MGST2	1.07883	-0.357245	1.85608	-0.133666	0.623864	0.778461	0.349531	0.22396
sp|Q14676|MDC1_HUMAN	MDC1	-0.332626	-0.408022	-0.498488	-0.133765	0.39726	0.570401	0.755736	0.111437
tr|A0A0A0MRR3|A0A0A0MRR3_HUMAN	TAF8	0.146221	-0.119557	-0.389966	-0.133846	0.111889	1.55641	1.44848	0.810768
sp|Q9NRY6|PLS3_HUMAN	PLSCR3	0.438224	0.112418	-0.308405	-0.133982	0.263049	0.349388	0.621565	0.517611
sp|Q9H425|CA198_HUMAN	C1orf198	0.406384	0.0785862	0.439187	-0.134408	0.666712	0.212859	0.278018	1.82202
tr|A0A0A0MSG2|A0A0A0MSG2_HUMAN	FHL2	0.25081	-0.115843	-0.187374	-0.135164	1.61562	0.426227	0.789413	0.323965
sp|Q9Y4C2|TCAF1_HUMAN	TCAF1	-0.079687	-0.0585218	-0.23161	-0.135265	0.157032	0.194803	0.379738	0.311782
sp|Q9BVW5|TIPIN_HUMAN	TIPIN	0.145028	0.118776	0.283514	-0.135331	0.193939	0.723761	0.863628	0.371613
sp|P13051|UNG_HUMAN	UNG	0.273669	0.160015	0.159012	-0.135632	0.39697	0.282785	0.257393	0.311739
sp|Q96H20|SNF8_HUMAN	SNF8	0.298254	0.363384	0.023208	-0.135666	0.244443	0.617793	0.292304	0.727507
sp|Q9BUR5|MIC26_HUMAN	APOO	-0.600478	-0.297946	-0.240675	-0.135904	0.676436	0.280915	2.67129	0.853489
sp|Q99442|SEC62_HUMAN	SEC62	-0.716682	-0.600401	-0.428255	-0.136685	0.517318	0.990208	0.643763	0.120597
sp|Q9GZP4|PITH1_HUMAN	PITHD1	-0.121375	0.0923853	-0.271446	-0.13681	0.141001	0.630758	0.387453	0.158348
sp|P62140|PP1B_HUMAN	PPP1CB	0.0942953	0.104553	-0.0910645	-0.13709	0.0687936	0.863778	0.402508	0.311495
sp|O15294|OGT1_HUMAN	OGT	0.20726	-0.0956432	-0.166146	-0.137104	0.615252	0.661398	0.375016	0.567258
sp|Q8N9B5|JMY_HUMAN	JMY	0.329888	0.0985114	1.014	-0.137154	0.451147	0.145924	0.386809	0.0873658
tr|Q5VZU9|Q5VZU9_HUMAN	TPP2	0.123547	-0.147904	-0.245526	-0.137276	0.599361	0.420037	0.563189	0.617628
sp|Q969S2|NEIL2_HUMAN	NEIL2	1.43794	-0.0925739	-0.121973	-0.137401	0.602758	0.0683933	0.0665476	0.134041
sp|Q9NXR1-1|NDE1_HUMAN	NDE1	0.281164	-0.0243285	-0.0427228	-0.137497	0.446403	0.105815	0.121011	1.63478
sp|O95373|IPO7_HUMAN	IPO7	-0.093064	-0.187288	-0.50448	-0.137513	0.237192	0.632283	0.504586	0.892883
sp|Q9Y2B1|RXLT1_HUMAN	RXYLT1	0.14289	-0.163742	-0.285212	-0.137806	1.53564	0.120462	1.51557	0.20908
tr|E7EWN3|E7EWN3_HUMAN	SETD5	-0.859032	-0.233841	-0.073276	-0.137807	0.429596	0.490709	0.238624	0.303791
sp|Q9H9P8|L2HDH_HUMAN	L2HGDH	-0.527635	-0.29904	0.595211	-0.137812	0.444455	0.400816	0.268358	0.480649
sp|O14662-4|STX16_HUMAN	STX16	1.20395	1.0536	0.73515	-0.138026	0.915165	0.834544	0.538793	0.131434
sp|O15350|P73_HUMAN	TP73	0.0312351	0.0592842	0.142653	-0.138431	0.192365	0.0324972	0.469489	0.671776
sp|Q9BTW9-4|TBCD_HUMAN	TBCD	-0.767567	-0.243865	-0.277989	-0.138762	0.44849	0.522824	1.46042	0.570761
sp|Q5H9R7-5|PP6R3_HUMAN	PPP6R3	-0.357799	-0.371249	-0.392572	-0.138882	0.99148	1.34017	1.4434	0.135544
sp|Q8IY17|PLPL6_HUMAN	PNPLA6	0.293712	-0.23087	-0.413913	-0.139001	0.367011	0.419874	1.58446	0.497893
sp|Q8IW92|GLBL2_HUMAN	GLB1L2	-0.0123763	-0.010615	-0.440242	-0.139093	0.0143364	0.0740841	0.529215	0.530191
sp|Q9NVV0|TM38B_HUMAN	TMEM38B	-0.219574	-0.375484	-0.656596	-0.13917	0.303803	0.83996	0.495169	0.420027
sp|Q7Z2Z1|TICRR_HUMAN	TICRR	-0.96668	-0.638589	-0.306973	-0.139446	0.675448	1.09364	0.17863	0.343122
sp|Q99081-3|HTF4_HUMAN	TCF12	0.0037745	-0.24537	-0.379234	-0.139832	0.00662279	1.10583	0.908481	0.140989
tr|F8VP89|F8VP89_HUMAN	EIF4B	0.0682107	-0.764347	-0.629801	-0.139832	0.114195	0.800076	0.346964	0.0439473
sp|Q9NY61|AATF_HUMAN	AATF	-0.131072	0.0185779	-0.0921768	-0.140118	0.156376	0.0140295	0.125712	0.185262
sp|Q9BRR8|GPTC1_HUMAN	GPATCH1	-0.111553	-0.478498	0.347509	-0.140228	0.12754	0.936547	0.229673	0.116611
sp|Q8IXQ4|GPAM1_HUMAN	GPALPP1	0.0133244	-0.495854	-0.208617	-0.140388	0.0127426	1.79212	0.52082	0.398828
sp|O95182|NDUA7_HUMAN	NDUFA7	-0.830781	-0.259834	-0.229852	-0.14061	0.646432	1.78892	0.461897	0.197028
sp|Q99741|CDC6_HUMAN	CDC6	0.330845	0.046708	0.0795974	-0.140721	1.74493	0.281037	0.170582	0.247062
sp|P26196|DDX6_HUMAN	DDX6	-0.0379905	-0.155511	-0.442889	-0.141016	0.0250973	0.507257	1.2258	0.274997
sp|P63167|DYL1_HUMAN	DYNLL1	0.382413	0.0627896	0.092537	-0.141083	0.491663	0.0306554	0.0918184	0.542867
sp|O60506-3|HNRPQ_HUMAN	SYNCRIP	-0.254897	-0.379979	-0.432126	-0.141227	0.687392	1.04848	1.68636	0.139262
sp|Q96DA2|RB39B_HUMAN	RAB39B	-0.570596	-0.686816	-1.40208	-0.141252	0.525707	0.447208	0.320044	0.0349024
sp|P08670|VIME_HUMAN	VIM	-0.0929973	-0.236217	-0.0202125	-0.141643	0.14688	1.05193	0.0649046	0.153253
sp|Q15773|MLF2_HUMAN	MLF2	-0.11499	-0.130622	-0.0358903	-0.141732	0.404612	0.230211	0.416848	0.252449
sp|Q9Y6A9|SPCS1_HUMAN	SPCS1	0.60804	-0.132202	-0.063837	-0.142321	1.23716	0.0879156	0.0246552	0.280432
tr|X6R3N0|X6R3N0_HUMAN	SLC27A3	-0.0474591	-0.308861	-0.112458	-0.142529	0.165032	1.77725	0.41099	0.220902
sp|P06730-2|IF4E_HUMAN	EIF4E	0.224732	0.0584086	0.0264099	-0.142569	0.293486	0.282501	0.18725	0.324319
sp|Q7Z4V5-3|HDGR2_HUMAN	HDGFL2	-0.744359	-0.516754	-0.741943	-0.142609	0.828118	1.30028	1.00818	0.275437
sp|Q9P0L0-2|VAPA_HUMAN	VAPA	0.139613	0.0237227	-0.034584	-0.142711	0.428967	0.192633	0.0985208	0.275413
sp|Q13619|CUL4A_HUMAN	CUL4A	0.296612	-0.0795339	-0.202235	-0.142739	0.392924	0.15054	0.379789	0.836808
sp|O75962|TRIO_HUMAN	TRIO	-0.543365	-0.488169	-0.637981	-0.143174	1.15352	1.36381	1.86333	0.102418
sp|P78527|PRKDC_HUMAN	PRKDC	-0.307843	-0.173377	-0.174277	-0.143284	0.60198	0.623775	0.349193	0.460673
sp|A1X283|SPD2B_HUMAN	SH3PXD2B	0.00569035	0.114004	0.297205	-0.143363	0.103541	0.580751	0.534892	0.127759
sp|Q9Y3B6|EMC9_HUMAN	EMC9	0.28866	-0.034104	-0.219315	-0.143582	0.889762	0.300781	1.06014	0.501493
sp|Q9BY32|ITPA_HUMAN	ITPA	0.0596023	0.11542	-0.0727337	-0.143664	0.0741976	0.152183	0.185407	0.538853
sp|A6NFI3|ZN316_HUMAN	ZNF316	1.12782	0.469928	1.21982	-0.143813	0.572413	0.656522	0.612417	0.0666046
sp|Q5JSH3|WDR44_HUMAN	WDR44	-0.0749241	-0.245041	-0.265001	-0.143912	0.214847	0.570283	1.00483	0.139517
sp|P37287|PIGA_HUMAN	PIGA	-0.239524	-0.434702	-0.17443	-0.14393	0.465897	0.934952	1.145	0.159386
sp|Q9Y243|AKT3_HUMAN	AKT3	-0.0364484	0.222324	-0.775804	-0.144216	1.58884	0.327209	1.02273	0.216436
sp|O43776|SYNC_HUMAN	NARS	-0.260574	-0.123375	-0.00716695	-0.144368	0.498331	0.514595	0.0302498	0.0999459
sp|Q9P2E9|RRBP1_HUMAN	RRBP1	-0.796858	-0.554835	-0.583583	-0.144542	0.39541	1.32267	0.751518	0.101164
sp|P11216|PYGB_HUMAN	PYGB	-0.0185115	0.094033	-0.135841	-0.145556	0.0257922	0.915563	0.320652	0.27517
sp|Q9NW82|WDR70_HUMAN	WDR70	-0.152986	-0.470687	-0.431433	-0.145589	0.274504	0.951578	0.907966	0.101351
sp|P11831|SRF_HUMAN	SRF	1.05395	-0.0578709	-0.0250576	-0.145638	2.04271	0.19071	0.0163232	0.0820038
sp|P43490|NAMPT_HUMAN	NAMPT	-0.099361	-0.124843	-0.20655	-0.145803	0.1107	0.424515	0.881094	0.208481
sp|O75506|HSBP1_HUMAN	HSBP1	1.16112	0.260842	-0.112664	-0.145848	0.943225	0.187562	0.042505	0.354638
tr|G3V4K3|G3V4K3_HUMAN	VIPAS39	-0.181434	-0.198155	-0.289778	-0.145948	0.251308	0.638074	1.9276	0.805
sp|Q03426|KIME_HUMAN	MVK	0.128042	0.0985856	-0.196334	-0.146056	0.16791	0.103163	0.56385	0.850151
sp|P62942|FKB1A_HUMAN	FKBP1A	0.216302	-0.249036	-0.0928868	-0.146357	0.270023	0.962281	0.245181	0.181618
sp|Q9UN81|LORF1_HUMAN	L1RE1	0.10859	0.0776628	0.155411	-0.146905	0.987616	0.48958	0.832374	0.3368
sp|Q9UNF1|MAGD2_HUMAN	MAGED2	-0.338403	-0.462894	-0.400555	-0.146958	0.954911	1.6632	1.51645	0.0992762
tr|E7EVN3|E7EVN3_HUMAN	STMN4	0.058258	0.174658	-0.279335	-0.147121	0.0254112	0.131546	0.214749	1.68763
sp|Q15059|BRD3_HUMAN	BRD3	-0.206622	-0.157846	-0.106731	-0.147164	0.671131	0.351582	0.184563	0.0586413
sp|O75155|CAND2_HUMAN	CAND2	0.0620947	0.0205828	0.0596214	-0.147473	0.38091	0.0543606	0.331941	0.667009
sp|Q6UWJ1|TMCO3_HUMAN	TMCO3	0.140033	-0.212039	-0.0238987	-0.14762	0.4336	0.501227	0.204676	0.528661
sp|Q7Z417|NUFP2_HUMAN	NUFIP2	-0.217218	-0.331236	-0.151742	-0.147654	0.839087	1.25974	0.321	0.147744
sp|Q9UPR0|PLCL2_HUMAN	PLCL2	-0.409013	-0.103033	-0.287695	-0.147775	0.594845	0.175496	0.242246	0.735814
sp|Q9GZR7|DDX24_HUMAN	DDX24	-0.371951	-0.253105	-0.423103	-0.147834	1.35106	0.628075	0.542705	0.200364
sp|P52594-4|AGFG1_HUMAN	AGFG1	0.12342	-0.483833	0.148919	-0.148243	0.183212	0.449208	0.174557	0.0893577
sp|Q9NWS8|RMND1_HUMAN	RMND1	-0.618937	-0.242506	-0.407165	-0.14845	0.634634	0.884815	0.634102	0.41599
sp|O95674|CDS2_HUMAN	CDS2	-0.0497565	-0.1867	-0.35452	-0.148575	0.0559114	0.309752	0.678112	0.114667
sp|Q9BPZ7|SIN1_HUMAN	MAPKAP1	-0.175002	-0.20224	0.0663787	-0.148982	0.267389	0.115909	0.28811	0.298165
sp|P47974|TISD_HUMAN	ZFP36L2	-0.00372689	-0.246361	-0.352127	-0.149251	0.0467474	1.55735	0.971647	1.47143
sp|O95071|UBR5_HUMAN	UBR5	-0.268702	-0.475954	-0.33322	-0.14956	0.980554	0.733554	1.05249	0.122554
sp|Q8NC60|NOA1_HUMAN	NOA1	-0.31007	-0.327777	-0.0384533	-0.149779	0.178865	0.406092	0.06197	0.433858
sp|P13489|RINI_HUMAN	RNH1	-0.339948	-0.107979	-0.460903	-0.1499	0.981871	0.158518	0.601667	0.602164
sp|Q8NCF5|NF2IP_HUMAN	NFATC2IP	0.176758	-0.237332	0.320081	-0.150027	1.88604	0.384095	0.283652	0.199821
sp|O75521|ECI2_HUMAN	ECI2	-0.352407	-0.164381	-0.175843	-0.150704	1.04443	0.531869	0.677873	0.71709
sp|Q8WZA1-2|PMGT1_HUMAN	POMGNT1	0.157169	-0.0283833	-0.0623873	-0.150897	0.259603	0.0673297	0.453663	0.692875
sp|O15479|MAGB2_HUMAN	MAGEB2	0.120208	0.189121	-0.107582	-0.151032	0.234235	1.24032	0.182974	0.263522
sp|P36405|ARL3_HUMAN	ARL3	0.137805	0.173608	-0.000577673	-0.151097	0.192114	0.238168	0.000935475	0.136826
sp|Q96GM8|TOE1_HUMAN	TOE1	-0.42308	-0.21776	-0.325225	-0.151201	0.59611	0.500239	1.07321	0.374865
sp|Q9UKD1|GMEB2_HUMAN	GMEB2	-0.0392415	-0.29079	-0.269135	-0.152038	0.148654	1.24716	0.78805	0.242511
sp|Q13616|CUL1_HUMAN	CUL1	-0.155687	-0.0996526	-0.355716	-0.152057	0.224001	0.714416	0.412012	0.184141
sp|Q9H857-2|NT5D2_HUMAN	NT5DC2	-1.44568	-0.767722	-0.716071	-0.152401	0.611028	0.608624	0.990354	0.631753
sp|P16435|NCPR_HUMAN	POR	0.105269	0.0683324	-0.180773	-0.152515	0.0763067	0.301585	0.418999	0.602049
sp|Q9Y248|PSF2_HUMAN	GINS2	0.590507	0.112343	-0.266958	-0.152838	0.642588	0.0819704	0.161166	0.636658
tr|V9GYM8|V9GYM8_HUMAN	ARHGEF2	-0.279492	-0.264668	-0.428677	-0.153078	1.13022	1.97509	1.2238	0.154189
sp|P51617|IRAK1_HUMAN	IRAK1	-0.49657	-0.449914	-0.716549	-0.153282	1.59029	1.02066	0.83659	0.183294
sp|Q96TA1|NIBL1_HUMAN	FAM129B	-0.0703265	-0.171342	-0.135093	-0.153527	0.151396	0.304921	0.392508	1.24267
sp|P78332|RBM6_HUMAN	RBM6	-0.253385	-0.521841	-0.305132	-0.153916	0.954248	1.26488	0.663498	0.0813556
sp|Q8TB40|ABHD4_HUMAN	ABHD4	-0.039338	-0.0396911	0.136897	-0.154136	0.0223934	0.0892619	0.288227	0.142121
sp|Q6ZNJ1|NBEL2_HUMAN	NBEAL2	-0.353323	-0.277376	-0.220309	-0.154266	0.535539	1.35339	1.2574	0.144926
sp|Q9NWQ9|CN119_HUMAN	C14orf119	0.598759	0.120174	0.0144382	-0.154373	0.551009	0.130356	0.0257072	0.73691
sp|Q7L8W6|DPH6_HUMAN	DPH6	-0.0624368	0.0729338	-0.264439	-0.15444	0.0509507	0.241049	0.455923	1.02233
tr|F5H872|F5H872_HUMAN	MED21	0.181552	-0.154592	0.091285	-0.15479	0.228106	0.571428	0.334046	0.273407
sp|O15498|YKT6_HUMAN	YKT6	-0.0702979	-0.000532023	-0.256985	-0.154791	0.0371034	0.0290023	0.195796	0.647425
sp|Q96KP4|CNDP2_HUMAN	CNDP2	0.108162	0.109958	-0.215931	-0.155	0.0960831	0.16522	0.451927	0.273138
sp|Q14697-2|GANAB_HUMAN	GANAB	-0.155225	-0.110353	-0.00127694	-0.155044	0.64233	0.202453	0.00333076	0.341741
sp|Q9H6S1|AZI2_HUMAN	AZI2	0.0371289	0.0525168	-0.188965	-0.155163	0.0505998	0.122447	0.307794	0.155317
sp|Q00839-2|HNRPU_HUMAN	HNRNPU	-0.811344	-0.346847	-0.281735	-0.155425	1.02426	0.894616	0.348273	0.108236
sp|Q5VY09|IER5_HUMAN	IER5	-1.03925	-0.43979	-0.825837	-0.155461	1.13954	0.314187	0.264585	0.102199
sp|Q8IYB7|DI3L2_HUMAN	DIS3L2	0.176598	-0.34137	0.0601622	-0.155608	0.969724	0.636194	0.319119	0.865326
sp|P51970|NDUA8_HUMAN	NDUFA8	-0.603098	-0.0455882	-0.138929	-0.156169	0.717814	0.0533393	0.223487	0.30575
sp|Q15435|PP1R7_HUMAN	PPP1R7	0.126301	-0.0750781	0.121465	-0.156341	0.13452	0.238002	0.175867	0.380312
tr|H0Y2S9|H0Y2S9_HUMAN	MPRIP	-0.298653	-0.238191	-0.25186	-0.156645	0.838418	0.935934	0.772898	0.338514
sp|P51572-2|BAP31_HUMAN	BCAP31	0.237271	0.196158	0.329946	-0.156768	0.19131	0.181051	0.307038	0.72883
sp|Q6MZP7|LIN54_HUMAN	LIN54	0.127286	-0.256305	0.068259	-0.156813	1.4514	0.666884	0.108848	0.476929
sp|Q49B96|COX19_HUMAN	COX19	-0.688127	-0.472764	-0.340498	-0.156886	0.889818	0.746842	0.492781	0.232579
sp|P81274|GPSM2_HUMAN	GPSM2	0.100867	-0.594068	-0.322789	-0.157074	0.167204	2.34563	0.337525	0.203353
sp|O43741|AAKB2_HUMAN	PRKAB2	-0.0989836	-0.138657	-0.436747	-0.157265	0.166576	0.624932	0.643422	0.291223
sp|Q12800|TFCP2_HUMAN	TFCP2	0.54499	0.0428311	0.0115593	-0.157412	0.75645	0.129	0.0549094	0.446253
sp|Q92771|DDX12_HUMAN	DDX12P	-0.599577	-0.660152	-0.360413	-0.157908	1.07568	1.14579	0.601739	0.38051
sp|Q69YN2|C19L1_HUMAN	CWF19L1	-0.0951131	-0.140503	0.0035524	-0.158003	0.381355	0.901687	0.00496392	0.134405
sp|Q9H3H5|GPT_HUMAN	DPAGT1	0.131403	-0.464259	-0.0117929	-0.158056	0.200839	0.635388	0.00689665	0.408272
tr|J3KQR7|J3KQR7_HUMAN	CEP170B	-0.0518924	-0.13177	-0.287101	-0.158183	0.108687	0.418055	0.719017	0.0619262
tr|E7ESA6|E7ESA6_HUMAN	PTK2	0.348154	0.0522698	0.228945	-0.15843	0.898898	0.16999	0.767218	0.504465
sp|Q9ULS5|TMCC3_HUMAN	TMCC3	-1.25696	-0.209978	-1.19396	-0.158486	0.485306	0.554803	0.582515	0.195567
sp|O60313-2|OPA1_HUMAN	OPA1	-1.24215	-0.727005	-0.163869	-0.158567	0.389004	0.706904	1.05147	0.224792
tr|J3KNN5|J3KNN5_HUMAN	DDX41	-0.356638	-0.0476817	-0.333749	-0.158879	0.526964	0.0752931	1.25806	0.379347
sp|Q9HB20|PKHA3_HUMAN	PLEKHA3	-0.11888	0.126426	-0.462062	-0.158924	0.237095	0.403428	0.724546	0.363692
sp|O14910|LIN7A_HUMAN	LIN7A	0.292463	0.218897	-0.0283951	-0.158951	0.357728	1.55659	0.171617	0.388245
sp|Q92543|SNX19_HUMAN	SNX19	-0.394344	-0.160261	-0.85307	-0.15907	0.257667	0.913673	0.960856	0.337707
tr|E9PB28|E9PB28_HUMAN	HES4	-0.019997	-0.0346468	-0.569664	-0.159337	0.0122024	0.0637742	1.05035	1.82283
sp|Q9UL03|INT6_HUMAN	INTS6	0.0532557	-0.117255	-0.332519	-0.159509	0.549131	0.190794	0.82417	1.05194
sp|Q96T58|MINT_HUMAN	SPEN	-0.160618	-0.271276	-0.242544	-0.159527	1.86812	0.543	0.532716	0.171534
sp|Q712K3|UB2R2_HUMAN	UBE2R2	-0.298414	-0.171903	-0.485065	-0.159529	0.580001	0.772356	0.884334	1.43223
sp|O00512|BCL9_HUMAN	BCL9	-0.0445652	-0.436789	-0.412772	-0.159581	0.189053	0.515209	0.566553	1.67297
sp|P62995|TRA2B_HUMAN	TRA2B	-0.148942	-0.390824	-0.0129607	-0.159758	0.510956	1.67933	0.014892	0.12984
sp|Q8WVV9|HNRLL_HUMAN	HNRNPLL	-0.264624	-0.288865	-0.232179	-0.159956	1.48733	1.05905	1.79615	0.512619
tr|J3KNZ9|J3KNZ9_HUMAN	FBRS	-0.0689827	-0.365737	-0.0650133	-0.160224	0.329993	0.823702	0.581669	0.334013
sp|P67812-3|SC11A_HUMAN	SEC11A	0.151388	-0.209346	0.186073	-0.160469	0.0842486	0.337054	0.118013	0.736959
sp|Q8TAE8|G45IP_HUMAN	GADD45GIP1	-0.63578	-0.186179	0.00734085	-0.160482	0.374704	1.84075	0.0248336	0.349033
sp|Q9Y3D5|RT18C_HUMAN	MRPS18C	-0.0955361	-0.0953085	-0.0411409	-0.160499	0.0627305	0.068567	0.0272347	0.41135
tr|A0A075B6F3|A0A075B6F3_HUMAN	DNAH8	-0.0786656	-0.238921	-0.125466	-0.160962	2.34381	0.578495	0.108956	0.324547
sp|Q6PML9|ZNT9_HUMAN	SLC30A9	-1.06665	-0.57226	-0.233799	-0.161241	0.518914	0.533466	0.796746	2.18079
tr|J3KQV8|J3KQV8_HUMAN	SYNJ1	0.308339	-0.213291	-0.147849	-0.161478	0.960061	0.370024	0.409639	0.104176
sp|P07237|PDIA1_HUMAN	P4HB	0.0735498	0.14827	0.426757	-0.161508	0.120293	0.430638	0.390345	0.27076
sp|O15111|IKKA_HUMAN	CHUK	-0.123374	-0.239884	-0.25077	-0.162201	1.80602	0.909905	1.6239	0.990624
sp|Q69YN4|VIR_HUMAN	VIRMA	-0.383478	-0.372163	-0.400683	-0.162226	1.247	0.727819	0.913714	0.0934315
sp|P15907|SIAT1_HUMAN	ST6GAL1	-0.199176	-0.120346	-0.251417	-0.163019	0.211316	0.275836	0.318482	0.497835
sp|Q96AY4|TTC28_HUMAN	TTC28	-0.309471	-0.266645	-0.26323	-0.163725	1.3745	0.736401	0.778055	0.424724
sp|Q9Y3C8|UFC1_HUMAN	UFC1	0.445353	0.318111	-0.260616	-0.164183	0.327366	0.196507	0.320347	0.377247
sp|Q9P2B4|CT2NL_HUMAN	CTTNBP2NL	0.0140132	-0.136362	-0.0497703	-0.164257	0.101243	0.578327	0.186531	0.331033
sp|Q8NF37|PCAT1_HUMAN	LPCAT1	-0.145066	0.000696688	-0.427559	-0.164279	0.10188	0.00671401	0.966498	0.362459
sp|Q13242|SRSF9_HUMAN	SRSF9	0.211323	-0.215503	-0.222494	-0.164283	0.309399	0.722027	1.83531	0.467915
sp|O60884|DNJA2_HUMAN	DNAJA2	0.409293	-0.279544	0.451036	-0.164327	0.712197	0.799155	0.306153	0.274508
sp|Q9UNY4|TTF2_HUMAN	TTF2	-0.364977	-0.307187	-0.215535	-0.164433	0.645335	0.553735	0.9368	0.228253
sp|Q96P50|ACAP3_HUMAN	ACAP3	-0.184361	-0.243591	0.00135061	-0.164542	0.242659	0.710674	0.000539068	0.138459
tr|A0A087X0W9|A0A087X0W9_HUMAN	OTUD6B	-0.236115	0.0311279	0.187498	-0.164946	0.343741	0.108621	1.90543	0.70947
sp|Q16204|CCDC6_HUMAN	CCDC6	-0.199309	-0.391522	-0.5185	-0.165039	1.18921	1.03622	0.972033	0.238003
tr|M0R226|M0R226_HUMAN	MRPL34	-0.741915	-0.164479	-0.412141	-0.165221	0.356551	0.391104	0.19935	0.198723
sp|Q13207|TBX2_HUMAN	TBX2	0.289801	-0.0144182	0.101704	-0.165418	0.787176	0.135429	0.519743	0.303363
sp|O60220|TIM8A_HUMAN	TIMM8A	0.511857	0.40998	0.703454	-0.165603	1.33509	0.387893	0.432138	0.686708
sp|Q9UNS1|TIM_HUMAN	TIMELESS	-0.343034	-0.242199	-0.519219	-0.165926	0.69071	0.844109	0.475907	0.210588
sp|Q9GZS3|WDR61_HUMAN	WDR61	-0.745319	-0.805755	-0.655043	-0.166284	1.42518	0.619308	1.12951	0.268106
sp|Q8IVL6|P3H3_HUMAN	P3H3	0.145612	0.079907	0.250881	-0.166356	0.861456	0.232292	0.46609	0.238692
sp|Q16611|BAK_HUMAN	BAK1	-0.744257	-0.351004	-0.865204	-0.166625	0.495453	0.720501	0.73815	0.29672
sp|Q9H078-2|CLPB_HUMAN	CLPB	-0.823905	-0.346815	-0.234363	-0.166845	0.55598	1.65789	0.722084	0.390303
sp|Q8WV07|LTO1_HUMAN	LTO1	0.116541	-0.277589	-0.270815	-0.167005	0.415541	0.226526	0.313341	2.2972
sp|Q15024|EXOS7_HUMAN	EXOSC7	-0.540568	0.178484	-0.594131	-0.167215	0.725804	0.938653	0.654301	3.19889
tr|A0A0C4DH75|A0A0C4DH75_HUMAN	MPP2	-0.642306	-0.316983	-0.485745	-0.16723	1.75555	0.927981	0.892191	0.962022
sp|P26572|MGAT1_HUMAN	MGAT1	0.17371	-0.21833	-0.307558	-0.167644	0.160248	0.300711	0.426555	0.642439
sp|O60547|GMDS_HUMAN	GMDS	-0.280121	-0.113023	-0.459157	-0.167932	0.233255	0.334518	0.646407	0.21432
sp|P54886|P5CS_HUMAN	ALDH18A1	-1.77693	-0.902914	-0.29735	-0.168056	0.378197	0.476143	1.61345	0.211273
sp|Q9NXV6|CARF_HUMAN	CDKN2AIP	-0.489145	-0.499868	-0.368154	-0.168192	0.651371	1.10961	0.45052	0.119724
sp|Q96GQ5|RUS1_HUMAN	C16orf58	-0.312947	-0.417896	-0.285168	-0.168467	0.780223	1.46822	0.722842	0.721143
sp|Q9NX61|T161A_HUMAN	TMEM161A	0.289087	-0.126234	-0.286387	-0.16847	0.601906	0.463673	0.329513	0.193581
sp|Q9UHN1|DPOG2_HUMAN	POLG2	-0.975547	-0.669047	-0.205433	-0.168515	0.45847	0.543721	0.272166	0.231207
sp|Q4VC31|CCD58_HUMAN	CCDC58	-0.248332	-0.0957773	0.272212	-0.168547	0.786919	0.278227	0.447724	0.350455
tr|E9PCH4|E9PCH4_HUMAN		-0.43195	-0.326284	-0.352969	-0.168795	0.543569	0.896827	0.837665	0.33908
sp|Q9GZT9|EGLN1_HUMAN	EGLN1	-0.507773	-0.113861	-0.35357	-0.168802	1.05153	0.443531	0.3708	0.137852
sp|Q8NCM8-2|DYHC2_HUMAN	DYNC2H1	0.0438119	-0.157492	-0.0973105	-0.168879	0.100175	1.14253	0.265703	0.43767
sp|Q15813-2|TBCE_HUMAN	TBCE	0.160304	0.00223677	-0.278072	-0.169046	0.410834	0.00277039	0.46657	1.76908
sp|Q7Z6E9|RBBP6_HUMAN	RBBP6	-0.624748	-0.322689	-0.331928	-0.169295	0.861924	0.357765	0.658904	0.143969
sp|Q8NC51|PAIRB_HUMAN	SERBP1	0.396812	-0.241546	0.415514	-0.169448	0.570213	1.23938	0.288415	0.301099
tr|H3BLT4|H3BLT4_HUMAN	BIRC5	-0.17	-0.0834004	0.232606	-0.16952	0.553483	0.209737	0.317537	0.318474
sp|Q5TFE4|NT5D1_HUMAN	NT5DC1	-0.67733	-0.0814652	-0.36639	-0.169648	1.56329	0.44196	0.201618	0.119018
sp|Q5VUD6|FA69B_HUMAN	FAM69B	-0.874761	0.40071	-0.0888192	-0.169777	0.338172	0.713486	0.11711	0.44206
sp|Q86SR1|GLT10_HUMAN	GALNT10	-0.0572979	-0.115997	-0.178946	-0.169813	0.367183	0.149799	0.142846	0.718296
sp|Q9NWR8|MCUB_HUMAN	MCUB	-0.589899	-0.175861	-0.460474	-0.170224	0.547535	1.1598	1.15458	0.17065
sp|P56181|NDUV3_HUMAN	NDUFV3	-0.837748	-0.669596	-0.594252	-0.170405	0.440119	0.745435	1.17376	0.175088
sp|Q6ZXV5|TMTC3_HUMAN	TMTC3	-0.160986	-0.387326	-0.20594	-0.170451	0.604684	0.765544	0.942127	0.424988
sp|O96007|MOC2B_HUMAN	MOCS2	0.10214	0.148416	-0.449444	-0.170629	0.126033	0.954692	0.704411	1.41885
sp|Q13555-6|KCC2G_HUMAN	CAMK2G	0.160818	-0.256206	0.111384	-0.17066	0.457588	1.32172	0.307519	0.35425
sp|Q9BVC3|DCC1_HUMAN	DSCC1	0.192533	-0.0292607	-0.0233975	-0.170915	0.237473	0.0909936	0.428064	0.935465
sp|Q15018|ABRX2_HUMAN	ABRAXAS2	-0.334358	-0.451181	-0.15416	-0.170998	0.590796	0.883914	0.38687	0.182616
sp|O95602|RPA1_HUMAN	POLR1A	-0.267343	-0.259156	-0.24998	-0.171186	0.695397	0.597018	0.998308	0.246499
sp|Q15061|WDR43_HUMAN	WDR43	-0.575429	-0.365792	-0.704295	-0.17152	2.34442	1.14924	0.745163	0.149427
sp|P62314|SMD1_HUMAN	SNRPD1	-0.271103	-0.337965	-0.0969226	-0.171768	0.147826	0.352972	0.111362	0.0569797
sp|P52907|CAZA1_HUMAN	CAPZA1	-0.110897	-0.23864	-0.36524	-0.172302	0.127653	1.20878	0.572384	0.292531
sp|Q8WVT3|TPC12_HUMAN	TRAPPC12	-0.861426	-0.00149579	-0.135978	-0.172387	0.31512	0.00444047	0.676012	0.20347
sp|O94952|FBX21_HUMAN	FBXO21	0.466591	-0.0301246	-0.0976511	-0.172543	0.489048	0.469875	0.159864	0.537815
sp|Q6KCM7-3|SCMC2_HUMAN	SLC25A25	-1.66244	-0.830298	-0.542704	-0.172691	0.611231	0.460466	0.341858	0.286307
sp|Q9NVV4-2|PAPD1_HUMAN	MTPAP	-0.411837	-0.160011	0.0634226	-0.172756	0.480952	0.509336	0.084463	1.10455
tr|F2Z2X4|F2Z2X4_HUMAN	XPO4	-0.171584	-0.239337	-0.532214	-0.173023	0.790138	0.293999	0.703217	0.799987
sp|O14497|ARI1A_HUMAN	ARID1A	-0.583218	-0.368177	-0.776966	-0.173075	0.536154	0.267942	0.6972	0.0719339
sp|Q9UHK0|NUFP1_HUMAN	NUFIP1	-0.407505	-0.322593	-0.492282	-0.173209	0.565241	0.680542	0.667735	0.567336
sp|O95429|BAG4_HUMAN	BAG4	0.0284927	-0.231747	-0.644172	-0.173229	0.0565635	0.468752	0.617294	0.103287
sp|Q92598|HS105_HUMAN	HSPH1	-0.123261	-0.304895	-0.266649	-0.173311	1.29832	1.45381	0.835602	0.220358
sp|Q8IUI8|CRLF3_HUMAN	CRLF3	-0.139358	-0.286027	-0.740742	-0.173587	0.420169	0.549653	1.04743	0.13478
sp|Q9Y4E5|ZN451_HUMAN	ZNF451	-1.43042	-0.790061	-1.48412	-0.173612	1.22554	1.62156	0.658972	0.741783
sp|Q6ULP2-9|AFTIN_HUMAN	AFTPH	-0.341963	-0.261786	-1.01999	-0.173666	2.1996	1.59695	0.954976	0.0673016
sp|Q9BRR6|ADPGK_HUMAN	ADPGK	-0.0527101	-0.0546109	-0.530449	-0.17379	0.0464475	0.352031	0.434872	1.02472
sp|O95721|SNP29_HUMAN	SNAP29	0.623501	0.428999	0.953764	-0.173892	0.792268	1.04542	0.413306	0.839498
sp|Q9BZG8|DPH1_HUMAN	DPH1	-0.0406235	-0.0508266	-0.137796	-0.173938	0.0258655	1.21897	1.28658	1.25201
sp|Q6UXV4|MIC27_HUMAN	APOOL	-1.32439	-0.953736	-0.835407	-0.174195	0.631298	0.808139	1.43443	0.335615
sp|Q53EL6|PDCD4_HUMAN	PDCD4	0.0477126	0.0824185	0.0120376	-0.174402	0.272817	0.356342	0.0363889	0.388025
sp|Q3V6T2|GRDN_HUMAN	CCDC88A	-0.177272	-0.303533	-0.304606	-0.174551	0.573146	1.75857	1.05459	0.159857
sp|Q9NWZ8|GEMI8_HUMAN	GEMIN8	-0.102151	-0.35525	-0.101415	-0.174642	1.31235	0.744557	0.464111	0.309363
sp|Q9Y3D6|FIS1_HUMAN	FIS1	0.785117	0.143876	-0.0358369	-0.174715	1.10601	0.114571	0.0179133	0.186519
sp|Q96EU7|C1GLC_HUMAN	C1GALT1C1	-0.0648355	-0.259261	-0.222465	-0.174772	0.102822	0.438643	0.470138	0.264478
sp|Q8NG31|KNL1_HUMAN	KNL1	-0.00838745	-0.197599	-0.11921	-0.174846	0.012305	0.547882	0.488192	0.511122
sp|P08047|SP1_HUMAN	SP1	0.101349	-0.232512	0.469368	-0.17534	0.132623	0.105277	1.19387	0.0977179
sp|Q15437|SC23B_HUMAN	SEC23B	-0.112032	-0.247931	0.191933	-0.175341	0.15175	1.76687	0.147096	0.555624
sp|P49903|SPS1_HUMAN	SEPHS1	0.0333314	0.0992094	-0.248582	-0.175485	0.0288698	0.134942	0.504123	0.20901
tr|G3V180|G3V180_HUMAN	DPP3	-0.33022	0.0636573	-0.389088	-0.175616	0.344738	0.161338	0.89586	0.347301
sp|Q8N2K1|UB2J2_HUMAN	UBE2J2	0.213329	0.0878259	-0.242065	-0.175762	0.543907	0.25361	3.09005	0.830499
sp|Q15293|RCN1_HUMAN	RCN1	0.125637	0.0301675	0.355079	-0.176054	0.159023	0.0557596	0.337023	0.256847
sp|O14908|GIPC1_HUMAN	GIPC1	0.109053	0.182157	-0.317963	-0.176068	0.0658026	0.836134	0.856556	0.369522
sp|Q02447|SP3_HUMAN	SP3	-0.796437	-0.148187	-0.376345	-0.176235	0.260638	0.42343	0.362096	0.384468
tr|A0A0X1KG68|A0A0X1KG68_HUMAN	TENT4A	-0.523834	-0.82984	-0.848169	-0.176443	0.490927	1.07574	0.682478	0.130267
sp|Q7L273|KCTD9_HUMAN	KCTD9	-0.993334	-0.642178	-0.930052	-0.177136	1.66483	0.659916	0.718943	0.332843
sp|Q9H161|ALX4_HUMAN	ALX4	-0.294725	-0.221075	-0.313248	-0.177497	0.437882	0.500396	0.925105	1.60758
sp|A3KN83|SBNO1_HUMAN	SBNO1	0.144104	-0.581286	0.2898	-0.177692	0.104047	1.03214	0.273992	0.172501
sp|Q9Y3C4-3|TPRKB_HUMAN	TPRKB	0.0274721	-0.43245	-0.428634	-0.177774	0.098044	0.375855	0.191853	0.141471
sp|P62854|RS26_HUMAN	RPS26	-0.662151	-0.456263	-1.29716	-0.178102	0.338122	0.579167	1.10743	0.0985651
sp|Q92610|ZN592_HUMAN	ZNF592	-0.181483	-0.502373	-0.442029	-0.178323	0.135918	0.997237	1.46549	0.0942193
sp|Q6P996|PDXD1_HUMAN	PDXDC1	0.100076	-0.144058	-0.269152	-0.178646	0.102322	0.281639	0.299078	0.372858
sp|P29372|3MG_HUMAN	MPG	-0.162903	-0.353976	-0.100111	-0.178688	0.219782	0.497605	0.356016	0.1679
sp|P55061-2|BI1_HUMAN	TMBIM6	0.0841335	-0.57127	0.12671	-0.178866	0.0770827	0.80238	0.0748538	0.176373
sp|O75843|AP1G2_HUMAN	AP1G2	-0.722355	-0.0866922	-0.392146	-0.179128	1.14301	0.177324	0.328573	0.442232
sp|P57737-3|CORO7_HUMAN	CORO7	-0.166265	-0.118659	-0.0190802	-0.17931	0.714887	0.395161	0.0622742	0.357958
tr|G5E9Q6|G5E9Q6_HUMAN	PFN2	-0.173712	-0.022673	-0.184198	-0.179321	0.245451	0.0881367	0.234282	0.213599
sp|P17844|DDX5_HUMAN	DDX5	-0.198908	-0.465031	-0.180627	-0.179498	0.809298	1.32569	0.179381	0.136728
sp|Q5UIP0|RIF1_HUMAN	RIF1	-0.304079	-0.391506	-0.37546	-0.179999	1.40801	0.688646	0.758795	0.1759
sp|Q9HBK9|AS3MT_HUMAN	AS3MT	-0.701472	-0.148899	-0.643325	-0.180103	0.249079	0.0928381	0.782107	0.115865
sp|Q9C0C9|UBE2O_HUMAN	UBE2O	-0.503519	-0.564215	-0.44685	-0.180216	1.14201	1.60864	0.798602	0.128485
sp|O95169|NDUB8_HUMAN	NDUFB8	-1.08469	-0.417439	-0.216216	-0.180255	0.495315	1.2084	0.637495	0.216904
sp|Q9UBP0|SPAST_HUMAN	SPAST	0.728825	-0.274917	-0.258227	-0.180541	1.76688	1.05071	0.573919	0.74482
sp|Q29RF7|PDS5A_HUMAN	PDS5A	-0.179703	-0.202853	-0.301517	-0.181115	0.424273	0.428218	0.870563	0.399383
sp|O00442-2|RTCA_HUMAN	RTCA	-1.01961	-0.696591	-0.106824	-0.181158	0.429366	0.708431	0.261868	0.287611
sp|O94915|FRYL_HUMAN	FRYL	-0.260196	-0.222238	-0.372344	-0.181236	0.87717	0.657561	1.4565	0.155287
tr|A0A087WT44|A0A087WT44_HUMAN	HMOX2	-0.103283	0.0826498	-0.227207	-0.181305	0.0655725	0.172714	0.491914	0.361838
sp|Q5T5U3|RHG21_HUMAN	ARHGAP21	-0.505862	-0.443804	-0.0778056	-0.181655	0.55319	0.720758	0.288548	0.254715
sp|P51571|SSRD_HUMAN	SSR4	-0.244813	-0.250024	-0.311055	-0.181732	0.388506	0.377409	0.334106	0.59948
sp|Q92805|GOGA1_HUMAN	GOLGA1	0.125844	-0.0192234	-0.114395	-0.181738	0.23132	0.0715971	1.08608	0.363318
sp|Q5VSG8|MANEL_HUMAN	MANEAL	0.0705631	-0.384524	-0.027314	-0.181925	0.0850096	0.446844	0.404508	1.04101
tr|C9K0J5|C9K0J5_HUMAN	RAPH1	0.228748	-0.442706	0.329491	-0.182012	0.571625	1.1047	0.764513	0.271757
sp|Q9UKY4|POMT2_HUMAN	POMT2	-0.292932	-0.281351	-0.253822	-0.182034	0.469874	0.244656	0.508264	0.736298
sp|Q15032-3|R3HD1_HUMAN	R3HDM1	0.794605	0.48183	0.232938	-0.182203	0.386621	1.01619	0.137425	0.0670305
tr|E9PES4|E9PES4_HUMAN	KIF3A	0.0301716	-0.548751	-0.392634	-0.182262	0.103078	0.879656	0.578233	0.240498
sp|Q9Y4Y9|LSM5_HUMAN	LSM5	0.47729	-0.123949	0.182202	-0.182928	0.893981	0.313619	0.221539	0.105411
sp|P28289|TMOD1_HUMAN	TMOD1	0.228621	0.0730889	-0.209739	-0.183041	0.0989658	0.116775	0.665636	0.720399
sp|Q9BZF1|OSBL8_HUMAN	OSBPL8	-1.0605	-0.783246	-0.528647	-0.183606	0.62569	0.945326	0.777469	0.14551
sp|Q5MIZ7|P4R3B_HUMAN	PPP4R3B	-0.222665	-0.348421	-0.0559	-0.183723	1.49447	0.771839	0.268027	0.963378
sp|Q12789|TF3C1_HUMAN	GTF3C1	-0.604955	-0.510128	-0.445677	-0.183927	0.633508	0.764514	0.793615	0.160655
sp|P29375|KDM5A_HUMAN	KDM5A	-0.079731	-0.283408	-0.245777	-0.184095	0.17113	0.780209	0.288597	0.106861
sp|P62875|RPAB5_HUMAN	POLR2L	0.460122	-0.188975	0.0684483	-0.184257	0.916724	0.161891	0.0437972	0.248445
sp|Q9H3N1|TMX1_HUMAN	TMX1	-0.0337409	0.0591287	-0.103928	-0.184258	0.0215364	0.15681	0.364048	1.467
tr|A8MXB7|A8MXB7_HUMAN	SNX24	-0.461631	-0.00652905	-0.305056	-0.184333	0.456549	0.0205667	0.250325	0.247592
sp|Q9Y3B1|PLD3B_HUMAN	PRELID3B	0.55176	0.30112	0.0937352	-0.184481	0.495167	0.385457	0.159022	0.415264
sp|Q14145|KEAP1_HUMAN	KEAP1	-0.464427	-0.34464	-0.453607	-0.184523	0.587631	1.4211	0.91561	0.148026
sp|Q8NFQ8|TOIP2_HUMAN	TOR1AIP2	0.144855	-0.182626	0.140423	-0.184536	0.54364	0.748325	0.244782	0.779386
sp|O00429|DNM1L_HUMAN	DNM1L	0.229493	-0.0112204	-0.244428	-0.185064	0.235778	0.0640957	0.570857	0.762395
sp|Q96NY9|MUS81_HUMAN	MUS81	-0.720944	-0.327949	-0.175426	-0.185417	1.02845	0.699093	0.26787	0.0964465
sp|O75044|SRGP2_HUMAN	SRGAP2	-0.195585	-0.218015	-0.101717	-0.185473	1.06832	0.416973	0.285098	0.793204
sp|Q6ZW49|PAXI1_HUMAN	PAXIP1	-0.107556	-0.572222	-0.306264	-0.185557	0.691784	0.655155	1.41258	0.224697
sp|Q9NP61|ARFG3_HUMAN	ARFGAP3	-0.033396	-0.2852	-0.30667	-0.186017	0.0539666	1.35587	0.456081	0.156056
sp|Q27J81|INF2_HUMAN	INF2	-0.352822	-0.507238	-0.42739	-0.18613	0.941213	1.07455	1.31503	0.191504
sp|O95273|CCDB1_HUMAN	CCNDBP1	-0.2609	-0.165055	-0.441976	-0.186541	0.0906779	0.226284	2.95649	0.160985
sp|O43303|CP110_HUMAN	CCP110	-0.356158	0.0358555	-0.431427	-0.186605	1.06299	0.112071	1.07377	0.21349
tr|X6REB3|X6REB3_HUMAN	TCF3	0.127916	-0.317883	-0.244162	-0.186782	0.285553	0.653743	0.356604	0.15897
sp|Q9NYM9|BET1L_HUMAN	BET1L	0.413084	0.438771	0.319403	-0.18691	0.966333	1.50679	1.20358	1.41584
sp|Q6P582|MZT2A_HUMAN	MZT2A	0.262564	-0.139774	-0.499735	-0.186985	0.145239	0.500813	1.67925	0.663295
sp|Q8N6Q8|MET25_HUMAN	METTL25	-0.426936	-0.0596924	-0.270147	-0.187528	0.655922	0.241131	0.334585	0.143615
sp|Q5T1Q4|S35F1_HUMAN	SLC35F1	0.85531	0.264078	0.0853018	-0.187601	0.521901	0.327784	0.0790603	0.574999
sp|Q9H8M1|CQ10B_HUMAN	COQ10B	0.449629	0.343151	-0.0321548	-0.188102	0.623857	0.828998	1.33086	0.779972
sp|Q9H0K1|SIK2_HUMAN	SIK2	-0.288839	-0.195797	-0.364345	-0.188459	0.856257	0.872446	1.82934	0.421444
sp|P61160|ARP2_HUMAN	ACTR2	-0.0924365	-0.0518276	-0.296783	-0.188683	0.0820983	0.263722	0.668239	0.445512
sp|Q9BY89|K1671_HUMAN	KIAA1671	0.0593997	-0.0416541	0.00663319	-0.188684	0.0491897	0.687197	0.239979	0.356274
sp|Q8NEZ5|FBX22_HUMAN	FBXO22	0.0907211	-0.101864	-0.234307	-0.188735	0.0594109	0.731653	0.224401	0.296826
sp|Q8TCA0|LRC20_HUMAN	LRRC20	0.253654	-0.469015	-0.0834025	-0.188761	0.52044	1.0995	0.0535037	0.442271
sp|O95758-4|PTBP3_HUMAN	PTBP3	0.271682	-0.0937088	0.401124	-0.188877	0.533585	0.267318	0.36888	0.517433
sp|Q14562|DHX8_HUMAN	DHX8	-0.156646	-0.226512	-0.479743	-0.188896	0.698685	1.58047	1.72677	0.866185
sp|Q3B7T1|EDRF1_HUMAN	EDRF1	-0.154585	-0.439795	-0.988691	-0.188983	0.376516	1.60225	0.622643	0.355195
sp|Q8NCW6|GLT11_HUMAN	GALNT11	-0.182816	-0.3395	-0.588473	-0.189255	0.334121	0.361701	0.970605	0.155205
sp|Q15392|DHC24_HUMAN	DHCR24	-0.386524	-0.0956466	-0.763745	-0.189368	0.233425	1.96728	1.13062	0.427457
sp|O15270|SPTC2_HUMAN	SPTLC2	-0.250234	-0.188044	-0.422477	-0.189437	0.438645	0.309925	1.00053	0.583579
sp|Q8TEW0|PARD3_HUMAN	PARD3	-0.34343	-0.369701	-0.279917	-0.189645	0.649075	1.02992	0.762889	0.358646
sp|Q15678|PTN14_HUMAN	PTPN14	-0.48716	-0.541918	-0.431019	-0.189937	0.797162	0.801067	0.600083	0.0938733
sp|Q8WVL7|ANR49_HUMAN	ANKRD49	0.0227369	-0.00555013	0.205395	-0.189945	0.0217218	0.0104081	0.397014	0.724455
sp|G9CGD6-2|CNIPF_HUMAN	CNK3/IPCEF1	0.254097	0.0301193	0.206864	-0.190161	0.417842	0.238163	0.575347	0.86496
sp|P16615|AT2A2_HUMAN	ATP2A2	-0.0482956	-0.32197	-0.127035	-0.190454	0.454259	0.67966	0.901266	1.31281
sp|P40937|RFC5_HUMAN	RFC5	-0.137793	-0.377889	-0.0799932	-0.190552	1.29871	0.658422	0.135614	0.783406
sp|O60645|EXOC3_HUMAN	EXOC3	-0.0295994	0.154229	-0.282777	-0.190744	0.0805292	0.260145	0.385246	1.10657
sp|Q8IZQ5|SELH_HUMAN	SELENOH	0.0221605	0.00871162	-0.256868	-0.19082	0.0127239	0.0232256	0.238657	0.891157
sp|Q8NI08|NCOA7_HUMAN	NCOA7	-0.282559	-0.333074	-0.155078	-0.190968	1.20192	1.45848	0.1939	0.116239
tr|A8MQ02|A8MQ02_HUMAN	AFDN	-0.0998437	-0.0347154	0.0238457	-0.191071	0.134174	0.136012	0.0562901	0.419675
sp|Q9H1A3|METL9_HUMAN	METTL9	-0.0574598	-0.118853	-0.539267	-0.191498	0.0613972	0.90075	0.42254	0.343331
sp|O43665-3|RGS10_HUMAN	RGS10	0.476672	0.392333	0.378645	-0.191841	0.319322	0.74073	0.670192	0.312709
sp|P46087-4|NOP2_HUMAN	NOP2	-0.19187	-0.879629	-0.815144	-0.191896	0.244934	0.858547	0.801883	0.132877
sp|P23526|SAHH_HUMAN	AHCY	-0.718247	-0.336304	-0.37497	-0.1919	0.744836	0.756949	1.24067	0.129725
sp|Q9UG63-2|ABCF2_HUMAN	ABCF2	-0.225074	-0.183321	-0.21924	-0.191961	0.57181	1.50151	0.360403	0.665654
sp|Q9UL01|DSE_HUMAN	DSE	0.0806802	-0.145404	-0.147324	-0.192094	0.0896668	1.35342	0.521556	0.601182
sp|Q03468|ERCC6_HUMAN	ERCC6	-0.597575	-0.297122	-0.0716271	-0.192171	1.05894	0.289596	0.206185	0.0950297
sp|O60566-3|BUB1B_HUMAN	BUB1B	-0.137905	-0.307736	-0.217993	-0.192237	0.285967	0.613803	0.666047	0.185012
sp|Q6ZRY4|RBPS2_HUMAN	RBPMS2	0.201799	0.0150219	0.0559038	-0.192272	0.308623	0.0990077	0.0682716	0.317195
sp|O96005|CLPT1_HUMAN	CLPTM1	-0.0905411	-0.505749	-0.133696	-0.192294	0.934919	0.555247	0.11051	0.340045
sp|P16152|CBR1_HUMAN	CBR1	-0.0501008	-0.213165	-0.558661	-0.193288	0.0356173	0.312183	0.651474	0.200664
sp|O75223|GGCT_HUMAN	GGCT	-0.340726	0.323889	-0.0438401	-0.193418	0.114089	0.699351	0.0458597	0.359773
sp|Q9H307|PININ_HUMAN	PNN	-0.032702	-0.3412	-0.20908	-0.19343	0.407486	1.00617	0.483484	0.1312
sp|Q8NE86|MCU_HUMAN	MCU	-0.779743	-0.254711	-0.483321	-0.193857	0.733778	0.745843	0.644783	1.1589
sp|Q9UKM7|MA1B1_HUMAN	MAN1B1	-0.0824276	-0.241865	0.00485518	-0.194004	1.26203	0.35937	0.0084613	0.865595
sp|Q96BW9-3|TAM41_HUMAN	TAMM41	-0.712311	-0.642393	-0.554959	-0.194032	0.423727	1.45985	0.482028	0.51051
sp|Q9H267|VP33B_HUMAN	VPS33B	0.154162	0.161676	0.111182	-0.194226	0.091519	1.06274	0.348812	0.995341
sp|Q9Y2A7-2|NCKP1_HUMAN	NCKAP1	-0.104416	-0.259807	-0.300913	-0.194487	1.10432	0.930509	0.436587	0.795909
tr|A0A0A0MSA4|A0A0A0MSA4_HUMAN	EPB41L3	-0.861943	-0.434853	-0.286456	-0.194726	0.50713	1.21464	0.59191	0.170719
tr|E9PK54|E9PK54_HUMAN	HSPA8	0.188537	-0.412151	-0.120274	-0.19475	0.160983	0.765393	1.77134	0.245459
sp|Q9BXW9-1|FACD2_HUMAN	FANCD2	-0.329643	-0.508435	-0.231667	-0.195154	0.516032	0.683318	0.499729	0.166511
sp|P43378|PTN9_HUMAN	PTPN9	-0.0753738	-0.60573	-0.112575	-0.195202	0.188897	0.802242	0.136229	0.278151
sp|Q9BRT9|SLD5_HUMAN	GINS4	0.310123	-0.0462377	0.138536	-0.196402	0.300557	0.0811085	1.56193	0.963976
tr|A6NEM2|A6NEM2_HUMAN	HCFC1	-0.278401	-0.422045	-0.343337	-0.19645	0.753697	2.45267	0.853428	0.138795
sp|P49790|NU153_HUMAN	NUP153	-0.194608	-0.427668	-0.345707	-0.196478	1.31355	0.681633	1.05126	0.133789
sp|P52951|GBX2_HUMAN	GBX2	-0.215422	-0.329375	-0.388552	-0.196493	0.515211	0.63141	0.725029	0.736625
sp|P17098|ZNF8_HUMAN	ZNF8	-0.382576	-0.423669	-0.583094	-0.196833	0.895746	1.75594	1.19342	0.22827
sp|Q9Y2L1|RRP44_HUMAN	DIS3	-0.432081	-0.402559	-0.490821	-0.197029	0.683713	0.712427	0.395856	0.264268
sp|P10809|CH60_HUMAN	HSPD1	-0.345823	-0.01644	0.0946233	-0.1972	0.613777	0.0420648	0.141495	0.656116
sp|P09382|LEG1_HUMAN	LGALS1	0.296164	-0.214775	-0.46772	-0.197294	0.265493	0.983993	0.180635	1.37006
sp|Q5VT52|RPRD2_HUMAN	RPRD2	-0.109719	-0.334545	-0.30939	-0.197353	0.559202	0.738708	0.787324	0.166613
sp|Q9HAU5|RENT2_HUMAN	UPF2	-0.587127	-0.810738	-0.539204	-0.197506	1.10798	0.971868	1.17633	0.875281
sp|Q9NX14-2|NDUBB_HUMAN	NDUFB11	-1.02662	-0.543131	-0.264919	-0.19824	0.40913	0.895083	2.35634	0.172226
sp|Q9H0A8|COMD4_HUMAN	COMMD4	0.613146	0.0181732	0.178229	-0.198326	1.11138	0.256272	0.891154	0.449895
sp|Q9H7M9|VISTA_HUMAN	VSIR	-0.421149	-0.207341	-0.265722	-0.198338	0.39275	0.2643	0.425614	0.229962
sp|P51948|MAT1_HUMAN	MNAT1	0.0634595	-0.22266	-0.201867	-0.198462	0.0842012	0.619437	1.59802	0.540679
sp|A6NHX0|CAST2_HUMAN	CASTOR2	0.108702	-0.578476	0.121582	-0.198927	0.126808	0.457435	0.0631126	0.0943171
sp|Q8IX04|UEVLD_HUMAN	UEVLD	0.060798	-0.0597348	-0.365354	-0.199174	0.159489	0.623811	0.741633	0.224372
sp|Q93063-3|EXT2_HUMAN	EXT2	-0.0354744	-0.185686	-0.183313	-0.199182	0.122309	0.525278	1.2966	0.668479
sp|Q9NUQ7|UFSP2_HUMAN	UFSP2	-0.124109	-0.135796	-0.442475	-0.199727	0.168554	0.472626	0.820087	0.182963
sp|Q9Y520-7|PRC2C_HUMAN	PRRC2C	-0.428665	-0.418728	-0.467424	-0.199821	1.19642	0.823582	0.873212	0.17711
sp|P12814-4|ACTN1_HUMAN	ACTN1	-0.565835	-0.305877	-0.210228	-0.200035	0.849944	1.12553	1.11081	0.240485
sp|Q9UHR6|ZNHI2_HUMAN	ZNHIT2	-0.0486621	-0.0518615	-0.171963	-0.200604	0.0515033	0.179746	0.534142	0.535281
sp|Q00688|FKBP3_HUMAN	FKBP3	0.0290418	-0.150864	-0.175043	-0.200725	0.0198522	0.295457	0.307587	0.104728
sp|Q7RTP6|MICA3_HUMAN	MICAL3	-0.326497	-0.344205	-0.531061	-0.200853	1.41516	1.95966	0.842321	0.322984
sp|O75306|NDUS2_HUMAN	NDUFS2	-0.907403	-0.555797	-0.168575	-0.201061	0.560486	0.747907	0.236521	0.654662
sp|P84090|ERH_HUMAN	ERH	0.693395	0.423575	0.152156	-0.201073	0.467861	0.290113	0.357642	0.710119
sp|O43237|DC1L2_HUMAN	DYNC1LI2	0.352411	0.00830293	0.0856268	-0.201448	0.339547	0.0302661	0.254949	0.672928
sp|Q9BRG1|VPS25_HUMAN	VPS25	0.453189	0.355192	-0.204787	-0.201543	0.240008	0.308277	0.125017	0.323017
sp|Q86XK3-2|SFR1_HUMAN	SFR1	0.0554927	-0.0412297	-0.146064	-0.202046	0.0459716	0.102076	0.561621	0.483421
sp|Q8TEK3-1|DOT1L_HUMAN	DOT1L	-0.494	-0.366877	-0.403893	-0.202122	1.01117	0.523221	1.11381	0.193792
sp|Q8WVC6|DCAKD_HUMAN	DCAKD	-0.0670932	-0.16351	0.282979	-0.202225	1.5229	0.403003	0.351358	0.943489
sp|P20839-6|IMDH1_HUMAN	IMPDH1	-0.0381759	8.95581e-05	-0.0436974	-0.202232	0.0501268	0.000233485	0.15819	0.440433
sp|O94964-2|SOGA1_HUMAN	SOGA1	-0.201042	-0.412605	-0.253045	-0.202773	0.499431	1.17201	1.89406	0.790142
sp|P62310|LSM3_HUMAN	LSM3	0.707101	0.040291	0.262058	-0.202789	1.0994	0.0411287	0.400024	0.363233
sp|Q9NP79|VTA1_HUMAN	VTA1	-0.085218	-0.0707218	-0.232664	-0.202998	0.098547	0.463748	1.72454	0.950302
sp|O15020|SPTN2_HUMAN	SPTBN2	-0.338943	-0.2825	-0.307404	-0.203612	0.417521	0.914766	1.05267	0.803739
sp|O95070|YIF1A_HUMAN	YIF1A	0.0603916	-0.239907	-0.339915	-0.203693	0.0442128	1.94455	0.218617	0.45472
sp|Q9BWD3|RTL8A_HUMAN	RTL8A	0.298459	0.0651949	0.14225	-0.20378	0.456706	0.0582095	0.462217	0.980666
sp|Q6NUQ1|RINT1_HUMAN	RINT1	-0.237454	-0.098034	-0.383647	-0.204255	0.359823	0.960181	0.378189	0.658805
sp|P28288|ABCD3_HUMAN	ABCD3	-0.246938	-0.234445	-0.420538	-0.204619	0.57661	0.73711	0.874975	0.541158
sp|Q9NVQ4-2|FAIM1_HUMAN	FAIM	-0.131571	0.295349	-0.164295	-0.204717	0.0759625	0.213538	0.116913	0.145692
sp|O14802|RPC1_HUMAN	POLR3A	-0.234736	-0.357133	-0.327503	-0.204803	0.570347	0.771838	1.07046	0.649664
sp|Q9H2D6|TARA_HUMAN	TRIOBP	-0.0644265	0.127175	0.213715	-0.204827	0.0949527	1.01472	0.982377	0.390028
sp|Q06124|PTN11_HUMAN	PTPN11	-0.0685731	-0.00446034	-0.0734915	-0.204883	0.117016	0.0591606	1.11571	0.167315
sp|Q9UBP6|TRMB_HUMAN	METTL1	-0.105447	0.131651	-0.101607	-0.204912	0.0457634	0.0776012	0.415589	0.137479
sp|P42684|ABL2_HUMAN	ABL2	-0.307633	-0.353623	-0.29224	-0.204956	1.42169	0.770505	0.35351	0.222173
sp|P07992|ERCC1_HUMAN	ERCC1	-0.357159	0.0266853	-0.669146	-0.2053	0.293154	0.0818227	0.903982	0.143537
sp|O60343|TBCD4_HUMAN	TBC1D4	-0.227727	-0.38646	-0.330846	-0.205404	1.79782	0.97321	0.743066	0.246999
sp|O94826|TOM70_HUMAN	TOMM70	-0.970149	-0.49537	-0.089964	-0.205682	0.437759	1.10846	0.278836	0.291742
sp|Q9BVT8|TMUB1_HUMAN	TMUB1	0.0132224	-0.236945	-0.557418	-0.205699	0.00793218	2.09542	0.302755	0.195829
sp|Q96B49|TOM6_HUMAN	TOMM6	0.121064	-0.131306	-0.290542	-0.205837	0.0799948	0.20572	0.0871201	0.796244
tr|H0YE68|H0YE68_HUMAN	NSD3	-0.239669	-0.562834	-0.0712982	-0.205929	0.206497	0.73805	0.11126	0.121039
sp|Q96N46|TTC14_HUMAN	TTC14	0.185116	0.126727	-0.238815	-0.206217	0.146161	0.380317	0.650381	0.316896
sp|P19784|CSK22_HUMAN	CSNK2A2	0.296142	0.222316	-0.253798	-0.206285	0.296427	0.295965	0.217426	0.485127
sp|Q8IWV8|UBR2_HUMAN	UBR2	-0.196858	-0.239275	-0.379512	-0.206435	0.251498	0.501253	1.41148	0.489641
sp|Q6DCA0|AMERL_HUMAN	AMMECR1L	0.50283	0.207896	-0.0951601	-0.206436	0.483106	0.484336	0.433619	0.135375
sp|Q6PCB5|RSBNL_HUMAN	RSBN1L	-0.388871	-0.45584	-0.201641	-0.20657	0.762098	0.570011	0.356167	1.02377
sp|P49069|CAMLG_HUMAN	CAMLG	-0.111816	-0.0981459	-0.298267	-0.20697	0.104209	0.307801	0.620829	0.401028
tr|E9PF49|E9PF49_HUMAN	NDUFB9	-1.28479	-0.278417	-0.349024	-0.207039	0.454147	0.301953	1.31411	0.183598
sp|Q9BTK6|PAGR1_HUMAN	PAGR1	0.130872	-0.343108	0.0215446	-0.207283	0.403154	0.561797	0.0296506	0.165151
sp|Q13033|STRN3_HUMAN	STRN3	-0.017087	-0.313191	-0.0360661	-0.207416	0.295915	0.727863	0.0999018	2.21558
sp|Q709C8|VP13C_HUMAN	VPS13C	-0.564619	-0.426304	-0.246141	-0.207884	0.591184	1.39601	0.876557	0.266545
sp|P83436|COG7_HUMAN	COG7	-0.0627474	-0.264113	-0.379236	-0.207971	0.213222	1.04783	0.324624	0.367658
sp|O75027-2|ABCB7_HUMAN	ABCB7	-1.00631	-0.752648	-0.228041	-0.2081	0.556142	0.750513	0.648678	1.71503
tr|A0A0C4DFN5|A0A0C4DFN5_HUMAN	TCTN3	0.41224	0.173805	0.0371625	-0.208294	0.607678	0.132627	0.05029	1.9861
sp|Q9BU76|MMTA2_HUMAN	MMTAG2	-0.0570948	-0.179983	-0.326763	-0.208846	0.116041	0.199345	0.267344	0.185149
sp|P82912|RT11_HUMAN	MRPS11	-0.721858	-0.516918	-0.568645	-0.208875	0.502643	0.911558	0.765765	0.487963
sp|O95400|CD2B2_HUMAN	CD2BP2	-0.31605	-0.530052	-0.489417	-0.20897	1.28965	1.17081	1.39413	0.171792
sp|Q9H446|RWDD1_HUMAN	RWDD1	-0.500324	-0.285317	-0.840044	-0.209103	0.794187	0.277574	0.863176	0.165835
sp|P69905|HBA_HUMAN	HBA1	0.402988	-0.0357383	-0.187444	-0.20916	0.376374	0.0893143	0.0997027	0.130829
sp|Q9BW60|ELOV1_HUMAN	ELOVL1	0.596859	-0.445531	0.258688	-0.209485	1.58023	0.411766	0.383744	0.807623
sp|Q6ICB0|DESI1_HUMAN	DESI1	0.523034	0.0944995	0.027611	-0.209504	0.347736	0.119109	0.0331323	0.447003
sp|Q6BDS2|URFB1_HUMAN	UHRF1BP1	-0.429476	-0.489485	-0.42669	-0.209583	0.900833	2.78667	0.672456	0.517581
sp|P21333|FLNA_HUMAN	FLNA	-0.462474	-0.751852	-0.635909	-0.209699	1.4201	1.15448	1.86119	0.0957372
sp|P48634|PRC2A_HUMAN	PRRC2A	-0.201956	-0.431881	-0.343782	-0.2097	1.17406	0.959284	0.688835	0.148075
sp|Q13905-3|RPGF1_HUMAN	RAPGEF1	0.00393743	-0.101169	-0.238312	-0.209899	0.0246747	0.595448	0.401385	1.77249
sp|Q5VTL8|PR38B_HUMAN	PRPF38B	-0.202977	-0.148956	-0.25564	-0.209953	0.932542	0.962462	0.686995	0.617204
sp|Q8IVB4|SL9A9_HUMAN	SLC9A9	1.46476	0.590549	0.930431	-0.210037	0.767288	0.806912	0.417107	0.0336096
sp|Q9H7Z3|NRDE2_HUMAN	NRDE2	-0.46498	-0.479747	-0.623272	-0.210164	1.53124	1.14138	1.94094	0.166863
sp|Q9HAP2|MLXIP_HUMAN	MLXIP	-0.162418	0.0510922	-0.324149	-0.210363	0.209515	0.106456	0.779839	0.291478
sp|Q9UHG3|PCYOX_HUMAN	PCYOX1	-0.179472	-0.187262	-0.134086	-0.210422	0.27594	0.186747	0.707307	0.46982
tr|E7EVC7|E7EVC7_HUMAN	ATG16L1	-0.211392	-0.392673	-0.383996	-0.210447	0.576045	0.466643	1.10101	0.180199
sp|O94885|SASH1_HUMAN	SASH1	-0.0606654	-0.310332	-0.122265	-0.210489	0.389682	1.1637	0.170883	0.319297
sp|Q96D05-2|F241B_HUMAN	FAM241B	0.0971144	-0.0643414	-0.202763	-0.210611	0.250057	0.672464	0.239	0.991186
sp|Q9NVG8|TBC13_HUMAN	TBC1D13	-0.266391	-0.241167	-0.499719	-0.211229	0.230155	0.396086	1.44427	0.427325
sp|Q96AD5|PLPL2_HUMAN	PNPLA2	0.140823	-0.310596	-0.28108	-0.211264	0.287041	1.22547	1.01784	0.743727
sp|Q9UHJ9-2|PGAP2_HUMAN	PGAP2	0.165822	-0.235453	0.0661713	-0.211447	0.272059	0.401638	0.0760459	0.392068
sp|P49815|TSC2_HUMAN	TSC2	-0.268697	-0.272405	-0.311758	-0.211475	0.803911	1.35315	1.40319	0.24797
sp|Q8TAT6-2|NPL4_HUMAN	NPLOC4	0.0479136	-0.191364	-0.405005	-0.211706	0.526696	0.552339	0.561421	1.51163
sp|Q92564-3|DCNL4_HUMAN	DCUN1D4	-0.130574	-0.214644	-0.975421	-0.211907	0.0749719	0.254424	0.660178	0.800451
sp|Q7Z589-7|EMSY_HUMAN	EMSY	0.045543	-0.490253	-0.400446	-0.212179	0.338768	1.10732	0.417678	0.204527
sp|Q96AA3|RFT1_HUMAN	RFT1	0.248715	-0.199501	0.0120165	-0.212291	0.300372	0.333085	0.00485159	0.219448
sp|Q8IUR7|ARMC8_HUMAN	ARMC8	0.15966	-0.0356896	-0.196189	-0.212369	0.494901	0.0638436	0.150944	1.4127
sp|Q9BZF9|UACA_HUMAN	UACA	-0.415145	-0.209559	-0.0802689	-0.212649	0.594635	0.838408	0.188964	0.195709
sp|Q7Z5L9|I2BP2_HUMAN	IRF2BP2	0.194377	-0.202621	-0.228087	-0.212811	0.754103	0.709003	1.31243	0.554785
sp|O00273|DFFA_HUMAN	DFFA	-0.0293346	-0.134239	-0.401067	-0.212831	0.0271372	0.570279	0.96365	0.37336
sp|Q9NU22|MDN1_HUMAN	MDN1	-0.384945	-0.384586	-0.323536	-0.213044	1.20769	2.09218	1.07667	0.197008
sp|P11274|BCR_HUMAN	BCR	-0.186644	-0.281592	-0.294223	-0.213491	0.453657	0.659846	1.00497	0.211546
sp|Q9NTI5|PDS5B_HUMAN	PDS5B	-0.585876	-0.499019	-0.62266	-0.2137	1.36205	0.766747	0.699256	0.457111
sp|Q9H4L4|SENP3_HUMAN	SENP3	-0.323832	-0.216031	-0.353845	-0.213797	0.724203	0.462774	0.295061	0.377605
sp|Q9P0J0|NDUAD_HUMAN	NDUFA13	-0.788033	-0.403731	-0.0976691	-0.213832	0.452502	0.512549	0.444409	0.313973
sp|O95835|LATS1_HUMAN	LATS1	-0.227691	-0.200278	-0.313952	-0.213956	0.358039	1.24154	0.848547	0.236021
sp|P52701|MSH6_HUMAN	MSH6	-0.282377	-0.333545	-0.291853	-0.215054	0.829482	1.10535	0.659292	0.552087
sp|Q9HB71|CYBP_HUMAN	CACYBP	-0.350109	-0.118406	-0.380281	-0.215145	0.27275	0.607921	0.942661	0.131126
sp|Q9BRX5-3|PSF3_HUMAN	GINS3	0.0669538	0.194922	-0.247964	-0.215498	0.048579	0.319209	0.549222	0.434323
sp|Q9UBV2|SE1L1_HUMAN	SEL1L	-0.164179	-0.270296	-0.208842	-0.215547	0.554742	0.354782	0.643518	0.686761
sp|Q8TEV9|SMCR8_HUMAN	SMCR8	-0.176304	0.185103	-0.126945	-0.215548	0.418613	0.707657	0.15187	0.178326
sp|Q8ND25-2|ZNRF1_HUMAN	ZNRF1	0.248303	-0.178358	0.0815813	-0.215802	0.390345	0.862835	0.114233	1.27936
sp|Q9NRR5|UBQL4_HUMAN	UBQLN4	0.113626	-0.185926	-0.0793447	-0.21597	0.29502	0.361749	0.168043	1.15853
sp|Q7Z2K6|ERMP1_HUMAN	ERMP1	-0.431236	-0.377691	-0.371444	-0.216897	2.01571	0.462421	0.746869	0.790131
sp|P11171|41_HUMAN	EPB41	-1.26228	-0.892083	-0.516561	-0.216964	0.516107	0.7128	0.477292	0.176266
tr|A0A2R8Y645|A0A2R8Y645_HUMAN	DDX3X	-0.368746	-0.528341	-0.408596	-0.217145	0.57178	1.37879	1.28089	0.105544
sp|Q7Z7G8|VP13B_HUMAN	VPS13B	0.509041	-0.163811	-0.559167	-0.217156	0.53798	0.268427	0.613493	0.140593
sp|Q9P0B6|CC167_HUMAN	CCDC167	0.161153	0.409893	-0.0870364	-0.217197	0.103034	0.241487	0.111202	1.28235
sp|Q9Y3P4|RHBD3_HUMAN	RHBDD3	0.203902	-0.288213	-0.0146721	-0.217302	0.353755	0.209316	0.078777	0.378366
sp|Q96S55|WRIP1_HUMAN	WRNIP1	-0.590938	-0.588293	-0.499027	-0.21738	1.30322	2.68159	1.51507	0.192501
sp|Q9UBM7|DHCR7_HUMAN	DHCR7	-0.242391	-0.16631	-0.596808	-0.217883	0.189423	0.431683	0.550211	0.478009
sp|Q07820|MCL1_HUMAN	MCL1	-0.133229	-0.487982	-0.258971	-0.217969	0.275245	0.663464	0.842401	0.899227
sp|P78362-2|SRPK2_HUMAN	SRPK2	-0.134528	-0.358154	-0.331225	-0.218255	0.720525	0.241915	0.163444	0.704778
sp|P63208|SKP1_HUMAN	SKP1	0.150704	0.188998	0.0907441	-0.218562	0.127116	0.262469	0.0864447	0.839307
sp|Q9NP73|ALG13_HUMAN	ALG13	-0.725483	-0.643804	-0.524064	-0.218598	0.990704	0.825977	0.958501	0.18723
sp|Q9NXR7|BABA2_HUMAN	BABAM2	-0.0209578	-0.0920465	-0.14033	-0.218663	0.190222	0.182696	1.37767	0.620336
sp|Q8TC12|RDH11_HUMAN	RDH11	0.146266	-0.0872857	-0.352733	-0.218668	0.149292	0.241817	0.376205	0.908007
sp|Q9Y4W2|LAS1L_HUMAN	LAS1L	-0.398369	-0.436694	-0.309944	-0.218669	0.794289	0.922295	0.726482	0.292652
sp|Q9Y4P3|TBL2_HUMAN	TBL2	-0.051094	-0.324512	-0.240786	-0.218908	0.113217	0.313796	0.42366	0.438019
sp|Q07889|SOS1_HUMAN	SOS1	-0.304322	-0.0417123	-0.0757182	-0.21894	0.403317	0.140372	0.301815	2.11311
sp|Q86XZ4|SPAS2_HUMAN	SPATS2	-0.927201	-0.432975	-0.843106	-0.219718	0.555834	0.968387	0.880147	0.125547
sp|Q7Z5K2-3|WAPL_HUMAN	WAPL	-0.718978	-0.652589	-0.632842	-0.219841	1.91929	1.34338	0.966502	0.235535
sp|O43852-3|CALU_HUMAN	CALU	0.0931984	-0.153244	0.453987	-0.219991	0.730894	0.394049	0.444307	0.25118
sp|Q96I23|PREY_HUMAN	PYURF	-0.49006	0.0523664	0.0525708	-0.220122	0.717559	0.111892	0.130861	0.628967
sp|Q8IZ83|A16A1_HUMAN	ALDH16A1	-0.274201	-0.330552	-0.525795	-0.220209	0.197831	0.77341	0.694404	1.56148
sp|Q7L5D6|GET4_HUMAN	GET4	-0.0461301	-0.0328661	-0.27702	-0.220288	0.0167441	0.127678	1.4193	0.31004
sp|Q13627|DYR1A_HUMAN	DYRK1A	-0.36463	-0.568942	-0.591483	-0.220446	0.58235	2.1563	1.19081	0.260663
sp|Q9Y3A4|RRP7A_HUMAN	RRP7A	0.355454	-0.00416099	-0.0527422	-0.220488	0.730368	0.00954858	0.110266	1.90115
sp|Q96KC8|DNJC1_HUMAN	DNAJC1	-0.374919	-0.274031	-0.484388	-0.220512	1.41441	0.244975	1.72515	0.364426
sp|Q5VUJ6|LRCH2_HUMAN	LRCH2	-0.59587	-0.377966	-0.296252	-0.220874	2.26379	1.03376	1.33607	0.188855
sp|Q8TDR0|MIPT3_HUMAN	TRAF3IP1	-0.209898	-0.447625	0.257756	-0.221239	0.826102	1.51052	0.232488	0.245291
tr|A0A2R8Y4H2|A0A2R8Y4H2_HUMAN	SEPT3	0.143857	-0.168241	-0.0409221	-0.221388	0.0731516	0.354793	0.128997	0.703473
sp|Q68DC2-4|ANKS6_HUMAN	ANKS6	0.11476	-0.0151222	-0.0421622	-0.221484	0.208608	0.044038	0.104739	0.842618
sp|P28330|ACADL_HUMAN	ACADL	-0.360145	-0.436431	0.04238	-0.22162	0.479879	0.427336	0.0266065	0.61779
tr|E7EVH7|E7EVH7_HUMAN		-0.238148	-0.336158	-0.457884	-0.221833	1.38028	0.894179	1.2186	0.236888
sp|A6NHQ2|FBLL1_HUMAN	FBLL1	0.0640174	-0.190679	-0.0577072	-0.22211	0.469142	0.912518	0.125905	0.267341
sp|O75607|NPM3_HUMAN	NPM3	-0.210525	-0.171033	-0.710021	-0.222289	0.147641	1.7317	1.76093	1.46182
tr|F6R0L0|F6R0L0_HUMAN	SIMC1	-0.914915	-0.467297	-1.00095	-0.22237	0.452269	0.800374	0.539017	0.128587
sp|Q2M2I8|AAK1_HUMAN	AAK1	-0.229838	-0.289554	-0.564232	-0.222381	0.513101	0.881714	0.613091	0.838739
sp|O75534-4|CSDE1_HUMAN	CSDE1	-0.414285	-0.363356	-0.462928	-0.2224	1.8794	1.28497	0.977579	0.326132
sp|P33316|DUT_HUMAN	DUT	-0.270276	-0.0790199	-0.500169	-0.222454	0.302895	0.0838468	0.616738	0.267255
sp|Q9H2G9|GO45_HUMAN	BLZF1	0.244189	-0.198438	-0.195653	-0.222499	0.430105	1.71385	0.378802	1.07142
sp|O00311|CDC7_HUMAN	CDC7	-0.161717	-0.282243	-0.444242	-0.222515	0.783977	0.4968	0.807694	0.199016
sp|Q9NVW2|RNF12_HUMAN	RLIM	-0.495302	-0.695907	-0.700975	-0.222615	0.774788	0.468754	1.72375	0.696862
tr|A0A3B3IUA2|A0A3B3IUA2_HUMAN	SNU13	0.23834	-0.227814	-0.0403071	-0.223173	0.797843	0.293757	0.038023	0.252152
sp|Q14966|ZN638_HUMAN	ZNF638	-0.438561	-0.271141	-0.289019	-0.223258	0.630583	0.812508	0.409449	0.188783
sp|P19793|RXRA_HUMAN	RXRA	0.0607693	-0.243851	-0.425285	-0.22329	0.0750406	1.47517	1.17599	0.400603
sp|P62877|RBX1_HUMAN	RBX1	0.647452	0.0932179	0.168	-0.223347	0.585221	0.122851	0.25989	0.560419
sp|Q9NR30|DDX21_HUMAN	DDX21	-0.513106	-0.463739	-0.49003	-0.223424	0.940599	0.638566	0.609809	0.215507
sp|O43462|MBTP2_HUMAN	MBTPS2	-0.48015	-0.45097	-0.602226	-0.223521	0.905753	0.341345	0.604829	0.48539
sp|P54105|ICLN_HUMAN	CLNS1A	0.0715092	-0.258615	-0.0600927	-0.223602	0.071341	0.606491	0.426945	0.622801
sp|Q9Y5J6|T10B_HUMAN	TIMM10B	-1.02368	-0.45675	-0.830397	-0.223627	0.896682	0.600601	0.762717	0.247541
sp|Q96PZ0-2|PUS7_HUMAN	PUS7	-0.0329161	-0.250587	-0.0424995	-0.223636	0.0580327	0.611533	1.25225	0.932486
sp|Q14249|NUCG_HUMAN	ENDOG	-0.519601	-0.983238	-0.595249	-0.223871	0.306768	0.520184	1.41048	0.178686
sp|A6NKD9|CC85C_HUMAN	CCDC85C	0.0102117	-0.308941	-0.177286	-0.223979	0.0261977	0.936057	0.538424	1.2817
tr|H7C4W6|H7C4W6_HUMAN	ATP11B	0.441668	0.121351	-0.640919	-0.224047	1.14893	0.629359	0.438326	0.13883
sp|Q9UNW1|MINP1_HUMAN	MINPP1	-0.0207657	0.118079	-0.314903	-0.224057	0.00999156	0.95247	0.545134	0.26688
sp|Q9BS16|CENPK_HUMAN	CENPK	0.436499	-0.0742942	-0.749621	-0.224359	0.3375	0.0575894	0.446138	0.31826
sp|Q9P1F3|ABRAL_HUMAN	ABRACL	1.43915	0.457252	-0.161673	-0.224381	0.936776	0.352279	0.0478879	0.24361
sp|P82914|RT15_HUMAN	MRPS15	-1.71988	-0.718972	-0.731452	-0.224746	0.450402	1.07761	1.34709	0.344387
tr|B4E0T2|B4E0T2_HUMAN	PEX5	0.069759	-0.155405	-0.134472	-0.224833	0.164713	1.03691	0.637807	0.565858
sp|Q7RTS9|DYM_HUMAN	DYM	0.244811	0.0300518	-0.517635	-0.224949	0.136241	0.0259648	0.383022	0.350699
tr|C9JCC6|C9JCC6_HUMAN	DRAP1	0.525301	-0.255792	-0.228976	-0.22502	0.566387	1.84971	0.224571	0.845139
sp|Q08209|PP2BA_HUMAN	PPP3CA	0.270166	0.0785832	0.0619186	-0.22505	0.209019	1.54109	0.152584	0.655736
sp|Q5C9Z4|NOM1_HUMAN	NOM1	-0.526974	-0.396199	-0.565876	-0.225065	0.948629	0.581393	0.864014	0.172137
sp|Q8N5K1|CISD2_HUMAN	CISD2	0.271746	-0.0596514	-0.0837084	-0.225408	0.995809	0.0665695	0.118986	0.530282
sp|Q6UN15|FIP1_HUMAN	FIP1L1	0.0247566	-0.43372	-0.159996	-0.226032	0.603023	0.956975	0.177407	0.131734
sp|Q6P4R8-2|NFRKB_HUMAN	NFRKB	-0.265936	-0.323481	-0.296952	-0.22622	0.261187	0.726348	1.00374	0.29706
sp|Q96RU3|FNBP1_HUMAN	FNBP1	-0.325319	-0.447823	0.676793	-0.22651	0.609234	0.760608	0.205369	1.28037
tr|K7ELL7|K7ELL7_HUMAN	PRKCSH	0.0176407	-0.222282	0.277827	-0.226699	0.0559484	0.319395	0.271833	1.05791
sp|Q9Y4K4|M4K5_HUMAN	MAP4K5	-0.223633	-0.246884	-0.127015	-0.226746	0.612709	0.908031	0.589251	1.27228
sp|Q9H8Y5|ANKZ1_HUMAN	ANKZF1	-0.264737	-0.116575	-0.307825	-0.226904	0.436947	0.369414	0.417052	0.288857
sp|P63261|ACTG_HUMAN	ACTG1	-0.342791	-0.58857	-0.572669	-0.227293	0.394791	0.752898	0.548634	1.75639
sp|Q9BTT0|AN32E_HUMAN	ANP32E	-0.328604	-0.393694	0.130951	-0.22754	0.322377	1.49508	0.106297	0.18828
sp|Q68DQ2|CRBG3_HUMAN	CRYBG3	-0.260375	-0.526999	-0.422483	-0.227817	0.646951	1.06361	1.01699	0.223742
sp|Q15654|TRIP6_HUMAN	TRIP6	0.141282	-0.0460407	-0.140661	-0.227877	0.386555	0.456428	0.350463	0.798906
sp|A6NGH8|ANR61_HUMAN	ANKRD61	0.0687099	-0.516153	0.0572122	-0.228234	0.292513	0.729548	0.0364694	0.251282
sp|Q6IBS0|TWF2_HUMAN	TWF2	-0.316712	-0.0285323	-0.478222	-0.228241	0.152923	0.0336865	0.684485	0.188704
sp|Q9UQ53-3|MGT4B_HUMAN	MGAT4B	-0.00538347	-0.232375	-0.00334976	-0.22836	0.0379165	0.376952	0.0181696	1.48475
tr|X6RLX0|X6RLX0_HUMAN	ERC1	0.22448	-0.21192	0.286818	-0.228498	1.52063	1.26443	0.260845	0.339176
sp|Q96EB6|SIR1_HUMAN	SIRT1	-0.174984	-0.326997	-0.370914	-0.228773	0.885883	0.66133	0.475175	0.460353
sp|P16383|GCFC2_HUMAN	GCFC2	-0.267472	-0.453149	-0.29606	-0.229037	0.721927	2.32613	1.59115	0.274074
sp|Q9Y2U5|M3K2_HUMAN	MAP3K2	-0.0999764	-0.183817	-0.347919	-0.229234	1.49819	0.896749	0.852139	0.676736
sp|P42167|LAP2B_HUMAN	TMPO	-0.103825	-0.485396	-0.182422	-0.229534	0.452714	1.95537	0.628751	1.66424
sp|O95359|TACC2_HUMAN	TACC2	-0.471326	-0.444043	-0.793792	-0.229725	0.623401	0.539806	1.3893	0.600135
tr|A0A087WWM0|A0A087WWM0_HUMAN	TRAPPC3	0.514381	0.0673843	-0.179632	-0.229772	0.549438	0.0740408	0.471462	0.303352
sp|Q9UBT2|SAE2_HUMAN	UBA2	-0.482987	-0.448022	-0.243503	-0.229803	1.55387	0.837852	1.14795	0.558619
sp|Q96E22|NGBR_HUMAN	NUS1	-0.103993	-0.000169784	-0.425109	-0.229857	0.0438571	0.000938413	0.498088	0.338803
sp|O95159|ZFPL1_HUMAN	ZFPL1	0.0229171	-0.314287	-0.294764	-0.230164	0.0321442	0.867398	0.884878	0.518988
sp|Q86WJ1|CHD1L_HUMAN	CHD1L	-0.12088	-0.147777	-0.263965	-0.230214	0.972097	0.850843	0.447958	1.09577
sp|Q9NPF4|OSGEP_HUMAN	OSGEP	-0.668026	-0.907902	-0.865457	-0.230318	0.942279	0.839472	0.611089	0.26693
sp|P00395|COX1_HUMAN	MT-CO1	-0.107386	-0.307175	0.000436954	-0.230518	0.184118	1.33425	0.000197386	2.27626
sp|P49247|RPIA_HUMAN	RPIA	-0.409124	-0.248416	-0.469908	-0.230549	0.411566	0.971657	1.63554	0.239972
tr|J3KN59|J3KN59_HUMAN	BNIP2	-0.239503	-0.51868	-0.437632	-0.230949	0.593999	0.348258	1.14555	0.40455
sp|Q8N108-12|MIER1_HUMAN	MIER1	-0.418338	-0.413867	-0.436104	-0.231706	1.45734	0.707548	0.8805	0.209386
sp|O14519|CDKA1_HUMAN	CDK2AP1	0.372679	0.174387	0.107503	-0.231721	0.306787	0.30416	0.119355	1.265
sp|Q9H1B7|I2BPL_HUMAN	IRF2BPL	-0.104995	-0.201062	-0.141366	-0.231804	0.307348	0.642652	1.16916	0.693643
sp|P15291|B4GT1_HUMAN	B4GALT1	0.130833	0.00680417	-0.280146	-0.232097	0.143046	0.0141385	0.588795	0.581748
sp|Q5JVS0|HABP4_HUMAN	HABP4	0.400037	-0.124791	-0.440238	-0.232683	1.69839	1.69441	1.0867	0.911537
sp|B2RTY4-4|MYO9A_HUMAN	MYO9A	-0.632501	-0.770053	-0.494271	-0.232938	1.44778	0.835067	0.372931	0.9689
sp|Q93034|CUL5_HUMAN	CUL5	-0.199681	-0.124325	-0.332247	-0.232993	0.222782	0.622935	0.628034	0.586407
sp|Q13158|FADD_HUMAN	FADD	0.150946	0.0934824	-0.155531	-0.233146	0.0978375	0.0800959	0.347889	0.873238
sp|Q9UKG1|DP13A_HUMAN	APPL1	-0.318814	-0.386309	-0.294691	-0.233153	0.74981	1.04873	1.44869	0.438709
sp|Q96GE9|DMAC1_HUMAN	DMAC1	-0.658046	-0.286741	-0.0938227	-0.233205	0.449539	0.418384	0.201213	0.143831
sp|O00559-2|RCAS1_HUMAN	EBAG9	0.215525	-0.228333	0.219323	-0.233314	0.161843	1.1206	0.326863	0.959165
sp|O95248-4|MTMR5_HUMAN	SBF1	-0.268453	-0.331392	-0.447547	-0.233627	1.50499	1.4686	1.03257	0.406944
sp|Q86X27|RGPS2_HUMAN	RALGPS2	-0.169075	-0.32373	-1.0421	-0.233633	0.753968	0.530985	0.59685	0.218447
sp|P42226|STAT6_HUMAN	STAT6	-0.020671	-0.123532	-0.147168	-0.233946	0.149832	0.394502	0.567422	0.545663
sp|O00267|SPT5H_HUMAN	SUPT5H	-0.342456	-0.507195	-0.368125	-0.2342	0.713999	0.847145	0.681535	0.365185
sp|Q5T1V6|DDX59_HUMAN	DDX59	-0.974435	-0.195478	-0.152604	-0.234287	0.249373	0.993495	0.251327	0.443444
sp|Q9BSU1|CP070_HUMAN	C16orf70	-0.0609915	-0.159237	-0.278742	-0.234419	0.0980179	1.00693	0.3828	1.27267
sp|P13807|GYS1_HUMAN	GYS1	-0.195188	-0.421779	-0.228491	-0.234918	0.248456	0.904238	0.291564	0.327754
sp|Q9BS26|ERP44_HUMAN	ERP44	0.0434039	-0.204332	0.557387	-0.234957	0.0246239	0.898856	0.263494	0.73589
sp|Q92979|NEP1_HUMAN	EMG1	-0.144306	0.0411509	-0.398343	-0.235024	0.127537	0.052181	0.468983	0.24822
sp|Q96SK2|TM209_HUMAN	TMEM209	-0.0593844	-0.199481	-0.535342	-0.235325	0.26898	0.742025	0.505733	0.664268
sp|O15084|ANR28_HUMAN	ANKRD28	-0.440927	-0.561666	-0.64349	-0.235385	1.66461	0.576798	0.744635	0.165461
sp|Q16537|2A5E_HUMAN	PPP2R5E	-0.256311	-0.0930839	-0.959611	-0.235411	0.108506	0.539952	0.505199	0.625842
sp|P78413-2|IRX4_HUMAN	IRX4	0.0320778	-0.643244	0.0500635	-0.235491	0.346406	1.31821	0.040092	0.260047
sp|Q16656-4|NRF1_HUMAN	NRF1	-0.129981	-0.612145	0.036069	-0.235535	0.397577	0.744317	0.0963566	0.229557
sp|P19532|TFE3_HUMAN	TFE3	0.181526	-0.452755	-0.181006	-0.235789	1.25754	0.416963	0.354822	0.66428
sp|Q8TAE6|PP14C_HUMAN	PPP1R14C	0.470732	0.239119	0.27069	-0.23647	1.35793	0.638379	1.0735	0.422595
sp|Q13617-2|CUL2_HUMAN	CUL2	-0.30718	-0.234249	-0.531969	-0.236567	0.407549	2.24069	1.17163	0.41574
sp|Q5T8P6-2|RBM26_HUMAN	RBM26	-0.0530367	-0.436101	-0.310385	-0.236745	0.205289	0.453096	0.538011	0.276528
sp|Q96EQ0|SGTB_HUMAN	SGTB	0.180604	0.173722	-0.409114	-0.236982	0.112028	1.52209	0.906305	0.630487
sp|Q9BY43-2|CHM4A_HUMAN	CHMP4A	-0.36099	0.474198	-0.489283	-0.237084	0.100241	1.03832	1.19471	0.399507
sp|O75794|CD123_HUMAN	CDC123	0.00854154	-0.394875	-0.357615	-0.237178	0.0400668	1.14393	0.985504	1.21613
sp|Q9UNI6|DUS12_HUMAN	DUSP12	0.256289	0.203433	0.32593	-0.237328	0.358535	0.410863	0.301056	1.34325
sp|P62318|SMD3_HUMAN	SNRPD3	0.229813	-0.0762997	0.0854166	-0.237393	0.232941	0.320895	1.63832	1.39646
sp|Q10469|MGAT2_HUMAN	MGAT2	-0.359181	-0.432686	-0.355392	-0.237504	0.793244	0.416849	0.785633	1.49717
sp|Q8IWJ2|GCC2_HUMAN	GCC2	0.0969516	-0.212171	-0.182592	-0.237516	1.47247	1.19505	1.25763	0.322827
sp|Q9Y224|RTRAF_HUMAN	RTRAF	0.0758666	-0.0848243	-0.268562	-0.237554	0.0820342	0.127561	0.584891	0.209972
tr|K7ERV3|K7ERV3_HUMAN	TK1	0.434873	-0.117249	-0.129486	-0.237574	0.984506	1.47633	0.19753	0.835156
sp|Q96H79|ZCCHL_HUMAN	ZC3HAV1L	-0.0732764	-0.161425	-0.550824	-0.237579	0.121562	1.21271	0.986359	1.12184
sp|Q8NE35|CPEB3_HUMAN	CPEB3	-0.102617	-0.0583303	-0.184558	-0.237613	0.142768	0.442397	0.334326	1.3207
sp|Q99622|C10_HUMAN	C12orf57	0.597765	-0.0472488	0.247254	-0.238588	1.24356	0.0494862	1.18593	0.887936
sp|Q08211|DHX9_HUMAN	DHX9	-0.482524	-0.39779	-0.430833	-0.238625	0.675446	1.28995	0.712343	0.19889
sp|Q14186|TFDP1_HUMAN	TFDP1	-0.0125087	-0.341963	-0.334526	-0.23863	0.0507196	0.865071	0.687598	0.22084
sp|O43464|HTRA2_HUMAN	HTRA2	-0.789557	-0.448161	0.0366137	-0.238824	0.366095	0.81866	0.267726	0.270906
sp|Q15642|CIP4_HUMAN	TRIP10	-0.0926045	-0.0798216	-0.105714	-0.239038	0.400707	0.246508	0.480333	0.483366
sp|Q99487|PAFA2_HUMAN	PAFAH2	0.202484	0.369035	-0.108202	-0.239051	0.172666	0.83729	0.363869	0.508459
sp|Q70CQ2|UBP34_HUMAN	USP34	-0.48652	-0.532187	-0.464879	-0.239093	1.91924	0.609208	0.363887	0.379758
sp|Q9BRP1|PDD2L_HUMAN	PDCD2L	0.072498	-0.313939	-0.0481773	-0.239095	0.064078	1.36786	0.10081	0.518403
sp|Q9NWH9|SLTM_HUMAN	SLTM	-0.199885	-0.42596	-0.540881	-0.239362	0.484443	0.740537	0.878687	0.179053
sp|Q9Y3A6|TMED5_HUMAN	TMED5	0.02417	-0.0739522	-0.178771	-0.239394	0.0150699	0.140735	0.192992	0.745778
sp|Q86TJ2|TAD2B_HUMAN	TADA2B	-0.174333	-0.2872	-0.148614	-0.239545	0.183201	0.254405	0.279783	0.434549
sp|Q9H4I2-2|ZHX3_HUMAN	ZHX3	-0.215257	-0.507855	-0.310722	-0.239766	0.343678	0.744521	0.605747	0.945231
sp|O95644|NFAC1_HUMAN	NFATC1	0.218579	-0.342916	-0.170272	-0.23986	0.892199	0.252258	0.081826	0.0954424
sp|O60293|ZC3H1_HUMAN	ZFC3H1	-0.419328	-0.466911	-0.364827	-0.239995	0.412331	0.469153	0.378281	0.164096
tr|J3KNF5|J3KNF5_HUMAN	CEP290	-0.361744	-0.429262	-0.903613	-0.240063	0.579099	0.29029	0.600755	0.0862768
sp|Q9BUI4|RPC3_HUMAN	POLR3C	0.0920574	0.157176	-0.0943667	-0.240439	0.0580467	0.376956	0.216061	1.00004
sp|Q32MZ4|LRRF1_HUMAN	LRRFIP1	-0.323964	-0.534289	-0.461946	-0.240615	0.605114	0.68267	1.27986	0.273859
sp|Q13049|TRI32_HUMAN	TRIM32	-0.326968	-0.468401	-0.550574	-0.240629	0.394637	1.12191	0.978658	0.234592
sp|P68371|TBB4B_HUMAN	TUBB4B	0.00821954	-0.30012	-0.0653956	-0.241155	0.0510819	0.941053	0.240247	0.346306
sp|P52434-4|RPAB3_HUMAN	POLR2H	0.0315395	-0.174562	-0.157834	-0.241285	0.0365977	0.816764	0.244097	0.190642
sp|P31323|KAP3_HUMAN	PRKAR2B	-0.0698745	-0.172005	-0.206264	-0.241327	1.03586	0.456027	0.563139	0.877929
sp|Q96EE3-1|SEH1_HUMAN	SEH1L	-0.328779	-0.416188	-0.525382	-0.24157	0.444356	0.529051	1.19583	1.99898
sp|Q9NX01|TXN4B_HUMAN	TXNL4B	0.0903759	-0.112612	-0.110201	-0.241591	0.590665	0.333632	0.311335	1.279
tr|D6REX3|D6REX3_HUMAN	SEC31A	-0.120393	-0.462219	-0.17527	-0.241684	0.372415	0.655704	0.41086	0.151171
sp|P46379-3|BAG6_HUMAN	BAG6	-0.123289	-0.487973	-0.268979	-0.241686	0.309842	1.06274	0.806852	0.396327
sp|Q9UFG5-2|CS025_HUMAN	C19orf25	0.369415	0.180131	-0.244737	-0.242103	1.2845	1.14199	1.25124	0.495928
sp|P51649-2|SSDH_HUMAN	ALDH5A1	-1.56139	-0.940614	-0.717718	-0.242135	0.56273	0.8561	1.63391	1.36816
sp|Q9UKI2|BORG2_HUMAN	CDC42EP3	-0.130968	-0.409896	0.141943	-0.242198	0.962644	0.451451	0.504135	0.232999
tr|A0A0U1RQE4|A0A0U1RQE4_HUMAN	SH3D19	0.0117656	-0.155312	0.0943685	-0.24262	0.0324556	1.36113	0.266044	1.15269
sp|Q7Z6K5-2|ARPIN_HUMAN	ARPIN	-0.112671	-0.187651	0.0573234	-0.242757	0.0901068	0.310714	0.672644	0.669326
sp|Q9Y5B9|SP16H_HUMAN	SUPT16H	-0.482076	-0.550852	-0.320861	-0.242871	0.655723	0.573443	0.439376	0.243326
sp|Q9H2K0|IF3M_HUMAN	MTIF3	-0.695257	-0.0936161	-0.102778	-0.242877	0.683177	0.135668	0.367363	0.927525
sp|Q9UIV1|CNOT7_HUMAN	CNOT7	-0.192308	0.0608884	-0.196992	-0.242944	0.521821	0.434012	0.465033	0.725178
tr|B3KY94|B3KY94_HUMAN	CDIPT	-0.0809268	-0.407536	-0.111441	-0.242949	0.301335	0.707386	0.0390295	0.389811
sp|Q8NFC6|BD1L1_HUMAN	BOD1L1	-0.321698	-0.531942	-0.226408	-0.243292	1.1178	0.978814	2.48521	0.402581
sp|P11802|CDK4_HUMAN	CDK4	-0.0870526	-0.215448	-0.609288	-0.24331	0.0727052	1.45948	0.75195	0.288698
sp|Q9HA64|KT3K_HUMAN	FN3KRP	-0.0977677	-0.323244	0.00327985	-0.24369	0.119836	1.14407	0.00546599	1.0224
sp|Q9Y6R0|NUMBL_HUMAN	NUMBL	0.119424	-0.157682	-0.58111	-0.243826	0.83518	0.28789	0.631945	0.814573
sp|Q68E01|INT3_HUMAN	INTS3	-0.159082	-0.391503	-0.239705	-0.24386	0.334428	0.707529	2.68491	0.561332
sp|Q13885|TBB2A_HUMAN	TUBB2A	-0.292441	-0.418457	-0.322295	-0.243932	0.530113	0.9634	0.598986	0.440691
sp|P63151-2|2ABA_HUMAN	PPP2R2A	-0.554759	-0.284932	-0.41697	-0.244075	1.39685	1.06802	0.974749	0.301128
sp|Q99426|TBCB_HUMAN	TBCB	-0.522243	0.0138793	-0.208575	-0.244122	0.669006	0.0253374	0.589101	0.111984
tr|A0A087X2H1|A0A087X2H1_HUMAN	HECTD1	-0.516239	-0.610291	-0.663214	-0.244235	1.69537	1.50889	1.32817	0.172764
sp|Q9BUL5|PHF23_HUMAN	PHF23	-0.100335	-0.328681	-0.308962	-0.244383	0.148096	0.938898	0.50786	0.666781
sp|Q9BWU1|CDK19_HUMAN	CDK19	-0.155523	-0.308265	-0.44244	-0.244581	0.678552	1.3022	1.22152	0.525678
sp|O95271|TNKS1_HUMAN	TNKS	-0.33787	-0.573248	-0.0828738	-0.24464	1.3569	0.959198	0.171575	0.394794
sp|Q96DT6|ATG4C_HUMAN	ATG4C	0.0678253	-0.00460663	0.100815	-0.244722	0.0487184	0.00410084	0.685749	1.4574
sp|P60510|PP4C_HUMAN	PPP4C	0.397597	-0.0125483	0.731424	-0.244998	1.0733	0.0201156	0.294959	0.701552
sp|Q9ULH7-5|MRTFB_HUMAN	MRTFB	-0.183138	-0.503886	-0.065714	-0.24519	1.16795	0.798271	0.0978941	1.13386
sp|Q9UMX1|SUFU_HUMAN	SUFU	-0.0263778	-0.0385663	0.0464281	-0.245702	0.171633	0.0398161	0.466564	0.275668
sp|O00499|BIN1_HUMAN	BIN1	0.0309992	0.047278	0.0816349	-0.24578	0.045426	0.126106	0.347831	0.581461
sp|Q8NDD1-5|CA131_HUMAN	C1orf131	-0.0264586	0.234648	-0.085736	-0.24603	0.126555	0.303079	0.105347	0.421586
tr|F8VW96|F8VW96_HUMAN	CSRP2	-0.437057	-0.373732	-0.18642	-0.246111	0.721886	0.741993	0.965702	0.64104
sp|P15170-3|ERF3A_HUMAN	GSPT1	-0.20482	-0.349608	-0.251318	-0.246546	1.23229	2.81024	1.06614	0.414718
sp|Q01085-2|TIAR_HUMAN	TIAL1	0.11312	-0.253137	-0.210892	-0.24669	0.471196	0.430675	0.313397	0.926244
sp|P06753-2|TPM3_HUMAN	TPM3	0.436397	0.158893	0.306475	-0.246742	0.669581	0.122431	0.46852	0.287899
sp|Q8IZC4|RTKN2_HUMAN	RTKN2	-0.258869	0.0231672	-0.35358	-0.246859	0.637787	0.0169446	0.540472	0.390802
sp|Q96F45|ZN503_HUMAN	ZNF503	-0.0940013	-0.187225	-0.573601	-0.246862	0.163303	0.515126	1.30129	0.441331
sp|Q86XR7-2|TCAM2_HUMAN	TICAM2	-0.536257	-0.690389	-0.457685	-0.24691	0.853486	0.413712	1.13516	0.371894
sp|Q92530|PSMF1_HUMAN	PSMF1	-0.266159	-0.186147	-0.316918	-0.246999	0.140881	0.529815	2.30348	0.694925
sp|Q8NBS9|TXND5_HUMAN	TXNDC5	-0.252104	-0.113008	0.0341438	-0.247155	0.699588	1.04165	0.350053	0.564176
sp|Q86T82|UBP37_HUMAN	USP37	-0.571695	-0.379345	-0.564524	-0.248338	1.33659	0.649172	1.79255	0.953397
sp|Q6UB99|ANR11_HUMAN	ANKRD11	-0.318551	-0.172406	-1.03158	-0.248366	0.151662	0.120594	0.984672	0.147994
sp|Q9NP08|HMX1_HUMAN	HMX1	0.31486	-0.284646	0.141867	-0.248772	0.277064	0.506302	0.41867	0.13181
sp|P82921|RT21_HUMAN	MRPS21	-1.76921	-0.44668	-0.998176	-0.248794	0.444468	0.443631	1.14683	0.759852
sp|Q01968|OCRL_HUMAN	OCRL	-0.115648	-0.202899	-0.0853379	-0.248852	0.161509	0.677619	0.253761	0.604158
sp|Q9NX55|HYPK_HUMAN	HYPK	0.270891	0.0527455	-0.420948	-0.249218	0.310301	0.0932702	0.478173	0.917862
sp|Q8N9N8|EIF1A_HUMAN	EIF1AD	-0.25445	-0.240022	-0.50691	-0.249614	0.439921	0.374664	0.68144	0.431336
sp|Q9NR31|SAR1A_HUMAN	SAR1A	0.610058	-0.132964	0.342525	-0.249674	1.02124	0.103783	2.31163	0.45453
sp|P24522|GA45A_HUMAN	GADD45A	-0.4936	-0.117376	0.239807	-0.249687	1.14844	0.105331	0.304927	0.203115
sp|P61024|CKS1_HUMAN	CKS1B	0.133275	0.500895	-0.415517	-0.249826	0.0470059	0.309276	0.234305	0.164357
sp|Q96S66|CLCC1_HUMAN	CLCC1	-0.401044	0.0172125	-0.145994	-0.249962	0.535962	0.0360904	0.448386	0.598167
sp|P14373|TRI27_HUMAN	TRIM27	-0.234289	-0.189412	-0.1771	-0.250257	0.922877	0.250729	0.375485	1.28263
sp|Q7Z460|CLAP1_HUMAN	CLASP1	-0.368345	-0.458822	-0.615119	-0.250276	1.03571	1.86223	0.710643	0.208499
sp|P48163|MAOX_HUMAN	ME1	-0.418044	-0.148378	-0.258389	-0.250694	0.323645	0.297777	0.460752	0.478169
sp|O00566|MPP10_HUMAN	MPHOSPH10	-0.160809	-0.341071	-0.328747	-0.250866	2.9978	0.672597	0.780988	0.258033
sp|Q15369|ELOC_HUMAN	ELOC	0.0367318	-0.114557	-0.347028	-0.250913	0.0373124	0.130173	0.419962	0.259002
tr|G3XAN8|G3XAN8_HUMAN	TIMM8B	0.793084	0.233952	0.383914	-0.25097	1.20037	0.145744	0.406842	0.455657
sp|O15217|GSTA4_HUMAN	GSTA4	0.434071	0.387405	0.327994	-0.251014	0.741711	1.57976	0.282498	0.429595
sp|P61587|RND3_HUMAN	RND3	-0.156842	-0.0404586	-0.5345	-0.25114	0.14615	0.103787	1.16019	0.38691
sp|Q9UP83-2|COG5_HUMAN	COG5	-0.0592315	-0.267211	-0.509322	-0.25116	0.143809	0.797181	0.907637	0.449012
sp|O94913|PCF11_HUMAN	PCF11	-0.463133	-0.384259	-0.281095	-0.251465	0.665634	0.582606	0.762923	0.505378
sp|Q9HAU0-6|PKHA5_HUMAN	PLEKHA5	-0.145966	-0.264968	-0.0517234	-0.25155	1.92173	1.05578	0.0692116	0.271927
sp|Q96KN1|FA84B_HUMAN	FAM84B	0.254328	-0.0774384	0.218023	-0.251617	0.158242	0.072879	0.24011	0.786325
tr|J3KP97|J3KP97_HUMAN	CCDC18	-0.209047	-0.140926	-0.799014	-0.251679	0.516413	0.50646	1.11882	0.216638
sp|P31327-3|CPSM_HUMAN	CPS1	-1.9288	-1.21575	-0.469065	-0.25173	0.397123	0.625202	3.03981	0.467357
sp|O95503|CBX6_HUMAN	CBX6	-0.814118	-0.561104	-0.973148	-0.251753	2.11638	0.412081	1.19902	0.371816
sp|Q9Y4B4|ARIP4_HUMAN	RAD54L2	-0.492953	-0.529136	-0.405033	-0.252159	1.11656	1.51205	0.863956	0.416474
tr|J3KQ48|J3KQ48_HUMAN	PTRH2	-0.165971	-0.295429	-0.298786	-0.252479	0.341778	0.487642	0.431993	0.782397
sp|Q9P021|CRIPT_HUMAN	CRIPT	0.185692	-0.144066	0.0297141	-0.252673	0.180736	0.304153	0.145829	0.636575
sp|P78560|CRADD_HUMAN	CRADD	0.16511	-0.186709	0.0820901	-0.252754	2.6068	0.155917	0.0696438	0.543439
sp|Q7RTV5|PXL2C_HUMAN	PRXL2C	-0.00879194	0.058603	-0.50282	-0.25332	0.00459979	0.174062	1.01627	2.0719
sp|Q9H444|CHM4B_HUMAN	CHMP4B	-0.0573029	0.213953	0.349767	-0.253616	0.02223	0.358636	0.201504	0.731885
sp|Q15121-2|PEA15_HUMAN	PEA15	0.323175	0.305103	0.324895	-0.253682	0.307134	0.740587	0.580758	0.472709
tr|A0A1B0GUG6|A0A1B0GUG6_HUMAN	RASSF3	-0.0134631	0.180077	0.00133835	-0.254079	0.00975862	0.449083	0.00844239	0.556726
sp|O15144|ARPC2_HUMAN	ARPC2	-0.491456	-0.107229	-0.653033	-0.254105	0.316239	0.209841	1.5312	0.310763
sp|Q6P9B9|INT5_HUMAN	INTS5	-0.0654765	-0.29609	-0.307616	-0.254195	0.110203	1.27263	0.594322	1.28165
sp|Q9UKN8|TF3C4_HUMAN	GTF3C4	-0.395152	-0.348426	-0.354256	-0.254226	1.06185	1.11452	0.942165	1.10602
sp|Q9Y5A9|YTHD2_HUMAN	YTHDF2	0.145658	-0.220597	0.495529	-0.254315	0.30529	0.210385	0.270348	0.492898
sp|P56282|DPOE2_HUMAN	POLE2	-0.0768506	-0.238558	-0.187282	-0.254473	0.0431697	0.852008	1.17337	0.583099
sp|Q15334|L2GL1_HUMAN	LLGL1	-0.594455	-0.525774	-0.279406	-0.254504	0.574321	1.1254	1.91517	1.41717
sp|Q13572|ITPK1_HUMAN	ITPK1	0.07897	-0.168532	-0.190719	-0.254531	0.377351	0.380053	0.188412	0.379211
sp|P31949|S10AB_HUMAN	S100A11	0.413732	0.473447	-0.0807191	-0.254673	0.40785	0.337952	0.0683686	0.262537
sp|Q9NUP1|BL1S4_HUMAN	BLOC1S4	0.429968	-0.0795571	0.19132	-0.254815	0.772245	0.166502	0.210694	0.362036
sp|P62306|RUXF_HUMAN	SNRPF	0.427629	-0.169182	0.0365068	-0.254998	0.569927	0.144569	0.032077	0.305955
tr|J3KQL8|J3KQL8_HUMAN	APOL2	-0.0184191	-0.0256403	-0.0435234	-0.255521	0.0154197	0.282261	0.0829475	1.14914
sp|Q92575|UBXN4_HUMAN	UBXN4	-0.357805	-0.492056	-0.446415	-0.255704	0.665256	0.752163	0.759862	0.414729
sp|Q9P2D6|F135A_HUMAN	FAM135A	-0.303698	-0.353983	-0.233898	-0.255721	0.780091	0.750657	0.314951	0.178557
sp|P35080|PROF2_HUMAN	PFN2	0.231153	-0.048808	0.094656	-0.25622	0.323751	0.253972	0.676603	0.409965
sp|O75376|NCOR1_HUMAN	NCOR1	-0.282077	-0.481461	-0.388986	-0.256236	0.522767	1.06232	1.04899	0.250676
sp|P49588|SYAC_HUMAN	AARS	-0.0307648	0.0115291	-0.265823	-0.256716	0.0416419	0.0253494	0.449054	0.238762
sp|O60256|KPRB_HUMAN	PRPSAP2	0.172168	0.0200787	-0.332886	-0.256791	0.100905	0.0195202	0.766131	0.722792
sp|P33908|MA1A1_HUMAN	MAN1A1	0.0143847	-0.280612	0.235687	-0.257252	0.0134805	0.362431	0.148638	0.592066
sp|O75582|KS6A5_HUMAN	RPS6KA5	-0.534837	-0.545877	-0.700218	-0.257287	1.05353	0.853253	1.01461	0.788079
sp|P27694|RFA1_HUMAN	RPA1	-0.0861418	-0.105658	-0.154638	-0.257385	0.669263	0.244322	0.659674	0.662646
tr|Q5SRQ6|Q5SRQ6_HUMAN	CSNK2B	-0.00248075	-0.155312	-0.222766	-0.257544	0.00136291	0.474272	0.8625	0.489818
sp|Q9P270|SLAI2_HUMAN	SLAIN2	-0.251011	-0.445164	-0.133697	-0.257582	1.22284	0.873008	0.582414	0.304988
sp|O14936|CSKP_HUMAN	CASK	-0.608507	-0.484238	-0.3931	-0.258205	0.518321	0.700498	0.635804	0.351941
sp|O43805|SSNA1_HUMAN	SSNA1	0.696595	0.383527	0.315716	-0.25824	0.556095	0.485794	0.313778	1.38449
sp|Q16775|GLO2_HUMAN	HAGH	-1.00789	-0.546615	-0.304543	-0.258326	1.28019	0.755787	0.735342	0.486665
sp|Q06787-9|FMR1_HUMAN	FMR1	-0.473454	-0.466244	-0.512179	-0.258657	0.971419	0.805507	0.980709	0.366448
sp|Q969E8|TSR2_HUMAN	TSR2	-0.240237	-0.230411	-0.238202	-0.258707	0.257206	0.66865	0.456526	0.981525
sp|Q6DD88|ATLA3_HUMAN	ATL3	-0.271223	-0.202897	-0.32135	-0.258717	0.225775	0.988106	0.961874	1.38153
sp|O75935|DCTN3_HUMAN	DCTN3	0.414659	0.116535	-0.681721	-0.258725	0.285829	0.0842522	0.255234	0.725663
sp|Q9NQY0|BIN3_HUMAN	BIN3	0.999806	0.412975	0.334461	-0.25877	0.885149	0.476698	0.36837	0.807569
sp|Q9UPU5|UBP24_HUMAN	USP24	-0.544416	-0.444811	-0.677969	-0.258851	1.42123	0.981514	0.946901	0.616519
sp|Q9BUK6|MSTO1_HUMAN	MSTO1	0.208014	-0.580312	-0.124295	-0.258946	0.625275	1.14251	0.217965	0.439571
sp|Q9Y5T5|UBP16_HUMAN	USP16	-0.217692	-0.183747	-0.295229	-0.258965	0.499994	1.26962	2.52351	0.301688
sp|P54619-3|AAKG1_HUMAN	PRKAG1	-0.0928199	-0.186501	-0.526763	-0.25973	0.0743927	0.247615	0.552692	0.674196
sp|Q6UWP7|LCLT1_HUMAN	LCLAT1	-0.165777	0.00778029	-0.341519	-0.259819	0.103632	0.00827569	0.683421	0.687516
sp|P29558|RBMS1_HUMAN	RBMS1	0.272462	0.126848	0.432566	-0.259954	0.560008	1.07802	0.618917	0.415596
tr|A0A2R8Y7R9|A0A2R8Y7R9_HUMAN	PPFIA1	-0.44504	-0.578382	-0.502286	-0.259964	0.753344	1.12857	1.34136	0.178819
tr|I3L504|I3L504_HUMAN	EIF5A	-0.104952	-0.0356559	-0.220948	-0.260182	0.157459	0.0576574	0.513306	0.303791
tr|A0A0U1RRB6|A0A0U1RRB6_HUMAN	EXOC6B	-0.172202	-0.204923	-0.237852	-0.260281	0.265398	0.814481	0.64723	0.356863
sp|Q9UPN7|PP6R1_HUMAN	PPP6R1	-0.342165	-0.524999	-0.240085	-0.260309	1.14309	1.21837	0.527796	0.475327
sp|Q9BPZ3|PAIP2_HUMAN	PAIP2	0.391059	0.33099	0.142608	-0.260311	0.215303	0.699142	0.125941	0.451359
sp|Q6SPF0|SAMD1_HUMAN	SAMD1	-0.202033	-0.29282	-0.0228673	-0.260518	0.476072	1.53605	0.0497309	1.29619
sp|Q96TA2|YMEL1_HUMAN	YME1L1	-0.75992	-0.512451	-0.277824	-0.260652	0.445828	1.9396	1.05989	0.537459
sp|Q96EI5-2|TCAL4_HUMAN	TCEAL4	-0.025431	-0.339172	-0.16891	-0.260782	1.04981	0.876874	0.710541	0.715258
sp|Q68EM7|RHG17_HUMAN	ARHGAP17	0.185582	-0.103842	-0.293456	-0.260783	0.370136	0.195279	0.955428	0.688886
sp|Q8WZA9|IRGQ_HUMAN	IRGQ	0.00112657	-0.236689	-0.63029	-0.261	0.00439875	2.39318	0.417193	1.50811
sp|Q9BRT3|MIEN1_HUMAN	MIEN1	0.297631	0.0707442	-0.136569	-0.261688	0.993219	0.0913416	0.145251	0.683375
sp|Q86Y37|CACL1_HUMAN	CACUL1	0.00696897	-0.220328	-0.589747	-0.261797	0.00669248	0.802612	0.732854	0.456904
tr|J3KNN3|J3KNN3_HUMAN	PHKG2	-0.18321	0.0177744	-0.636695	-0.261826	0.273112	0.295507	1.09113	1.27142
sp|Q06210|GFPT1_HUMAN	GFPT1	-0.0758411	-0.382804	-0.210394	-0.261834	0.143758	1.18642	0.351905	0.4447
sp|Q6PJ69|TRI65_HUMAN	TRIM65	-0.0775803	0.0892155	-0.100483	-0.261846	0.548898	0.0413713	0.154906	0.515103
sp|Q96P48|ARAP1_HUMAN	ARAP1	0.182267	-0.214298	-0.627042	-0.26185	0.545877	2.32217	0.686146	1.33366
tr|F8WCZ3|F8WCZ3_HUMAN	CCDC115	0.420099	0.366449	-0.0331198	-0.261864	0.471538	0.237084	0.0861233	0.473054
sp|Q9GZR1|SENP6_HUMAN	SENP6	-0.395525	-0.258937	-0.48055	-0.262035	0.668179	1.10423	1.14422	1.63777
sp|Q5SW79|CE170_HUMAN	CEP170	-0.0843505	-0.399626	-0.386202	-0.262223	0.492426	1.14414	1.47997	0.308279
sp|P49915|GUAA_HUMAN	GMPS	-0.28242	-0.343606	-0.547172	-0.262715	0.350811	0.397388	0.70438	0.228272
sp|Q12769|NU160_HUMAN	NUP160	-0.201534	-0.028536	-0.723511	-0.263336	1.19794	0.0915223	1.32362	0.693795
sp|Q76N32|CEP68_HUMAN	CEP68	-0.445133	-0.306568	-0.471906	-0.263444	0.39912	0.359912	0.443553	0.527764
sp|Q6UWI4|SHSA2_HUMAN	SHISA2	-0.160294	-0.240671	-0.312373	-0.263557	0.199491	2.90977	0.44692	0.778405
sp|Q9Y3A3|PHOCN_HUMAN	MOB4	0.103778	0.0787731	-0.336377	-0.263661	0.257617	0.0740549	1.24439	0.460031
sp|Q9UJX3|APC7_HUMAN	ANAPC7	-0.308309	-0.427234	-0.37184	-0.263787	0.745726	1.01114	0.996196	0.230298
sp|Q9Y6D6|BIG1_HUMAN	ARFGEF1	-0.466366	-0.525768	-0.537957	-0.263851	1.43126	1.30195	1.60544	0.218402
sp|Q9HCM7|FBSL_HUMAN	FBRSL1	0.126297	-0.00118978	0.0773803	-0.264104	0.254969	0.0671762	0.142507	1.05389
sp|P53384|NUBP1_HUMAN	NUBP1	-0.202682	-0.0293101	-0.539109	-0.26441	0.224672	0.0430376	1.10952	0.445017
sp|Q9BRK5|CAB45_HUMAN	SDF4	0.0786596	-0.235714	0.283671	-0.264418	0.967048	0.457423	0.261038	0.648123
sp|Q9BQ39|DDX50_HUMAN	DDX50	-0.377198	-0.394911	-0.449144	-0.264849	0.756544	0.728118	0.821731	0.251082
sp|Q96BJ3|AIDA_HUMAN	AIDA	-0.175294	0.0279258	-0.173564	-0.264945	0.195939	0.744924	0.596188	0.345643
sp|Q9H920|RN121_HUMAN	RNF121	-0.311023	-0.265532	0.090827	-0.265283	3.66847	1.46213	0.313008	0.346738
sp|Q6NUK4|REEP3_HUMAN	REEP3	-0.184122	-0.100402	-0.58377	-0.265454	0.0876617	0.148985	0.680936	0.545022
sp|Q9Y263|PLAP_HUMAN	PLAA	-0.160962	-0.300675	-0.0905992	-0.265483	0.505481	0.587688	0.166827	0.356329
sp|Q9UDV7|ZN282_HUMAN	ZNF282	0.32961	-0.591288	-0.758274	-0.265594	0.502145	2.15891	1.32933	0.118799
sp|O75396|SC22B_HUMAN	SEC22B	-0.130371	-0.0476028	-0.285034	-0.265775	0.0892596	0.0517084	0.578816	1.02566
sp|Q99996-6|AKAP9_HUMAN	AKAP9	-0.510738	-0.531412	-0.575409	-0.265942	0.749183	2.08366	0.730417	0.272501
sp|Q86UD0|SAPC2_HUMAN	SAPCD2	-0.005309	-0.182032	-0.321232	-0.26595	0.0208839	0.550865	0.411776	0.613252
tr|A0A0D9SEN2|A0A0D9SEN2_HUMAN	CDK11B	-0.319371	-0.482251	-0.326767	-0.265973	0.641009	0.942163	1.79551	0.205078
sp|Q5T0F9|C2D1B_HUMAN	CC2D1B	0.285941	0.0851708	0.246879	-0.266248	0.808093	0.393043	0.422246	0.875152
sp|Q9Y570-4|PPME1_HUMAN	PPME1	0.100699	-0.214395	-0.0811406	-0.266257	0.118562	1.92342	0.651207	0.827119
sp|O60907|TBL1X_HUMAN	TBL1X	-0.520282	-0.577607	-0.578219	-0.266259	0.800038	0.753558	1.71024	0.15443
sp|Q15424-3|SAFB1_HUMAN	SAFB	-0.442062	-0.456549	-0.532937	-0.266969	1.02301	0.593769	1.5038	0.290242
sp|O96028|NSD2_HUMAN	NSD2	-0.872005	-0.263116	-0.245857	-0.267005	1.29658	0.168217	0.780617	0.241267
sp|Q86U44|MTA70_HUMAN	METTL3	0.0709955	-0.0727038	0.122436	-0.267099	0.122876	1.30828	0.580462	0.489943
sp|Q86V48|LUZP1_HUMAN	LUZP1	-0.271641	-0.618317	-0.582752	-0.267271	0.384298	1.1854	1.05834	0.168987
sp|Q9NY93|DDX56_HUMAN	DDX56	-0.135031	-0.208693	-0.392476	-0.267463	0.163519	0.470018	0.754871	0.481952
sp|O43852-4|CALU_HUMAN	CALU	-0.125654	-0.437164	-0.173205	-0.267479	0.56798	0.595045	0.188977	0.517255
sp|Q15390|MTFR1_HUMAN	MTFR1	0.193247	0.00945264	0.103927	-0.267497	0.35472	0.0445812	0.151229	0.857384
sp|Q9UHD9|UBQL2_HUMAN	UBQLN2	-0.00503175	-0.274289	-0.14811	-0.267631	0.0088232	0.342948	0.480143	0.25247
sp|Q9Y3D2|MSRB2_HUMAN	MSRB2	0.0940641	-0.309478	-0.197897	-0.267733	0.282751	0.433365	0.228194	1.63
sp|P23610|F8I2_HUMAN	F8A1	0.236565	0.00984243	-0.0585176	-0.267786	0.351447	0.0107775	0.745965	2.06752
sp|Q6P3X3|TTC27_HUMAN	TTC27	-0.248835	-0.317763	-0.31631	-0.267792	0.895544	0.765077	1.33692	0.623884
sp|O15116|LSM1_HUMAN	LSM1	0.649852	-0.20498	-0.222471	-0.267885	0.995494	0.106397	0.138664	0.276758
sp|Q9NYL2|M3K20_HUMAN	MAP3K20	0.330187	-0.0167309	1.13634	-0.268133	0.527297	0.0816859	0.307971	0.313866
sp|P50579|MAP2_HUMAN	METAP2	-0.171011	-0.228152	-0.285892	-0.268152	0.776131	0.749209	0.882373	0.709276
sp|Q6NUQ4|TM214_HUMAN	TMEM214	-0.183382	-0.557362	-0.472958	-0.268176	0.733346	1.36959	1.4498	0.585591
sp|Q8IY26|PLPP6_HUMAN	PLPP6	-0.466766	-0.197481	-0.568327	-0.268222	0.455637	0.442635	0.95831	0.372023
sp|Q9NV79|PCMD2_HUMAN	PCMTD2	-0.00605594	-0.335516	-0.526386	-0.268435	0.0071979	0.712005	0.565046	0.242132
sp|P51955|NEK2_HUMAN	NEK2	-0.0296044	-0.145631	-0.205968	-0.268437	0.0340029	0.234409	2.34449	0.365679
sp|Q9BW83|IFT27_HUMAN	IFT27	-0.177355	-0.165198	-0.331354	-0.268511	0.13138	0.158187	0.365904	0.256764
sp|Q8IY31-2|IFT20_HUMAN	IFT20	0.40802	-0.179877	-0.0359021	-0.268539	0.553182	0.250364	0.174116	1.34861
sp|Q96PY6-3|NEK1_HUMAN	NEK1	-0.339799	-0.63711	-0.273998	-0.268745	0.584416	1.08276	0.652129	0.481069
tr|I6L894|I6L894_HUMAN	ANK2	-0.596802	-0.523786	-0.316076	-0.268818	0.645766	1.36523	0.507098	0.456544
sp|Q96SZ5|AEDO_HUMAN	ADO	-0.384957	-0.081375	-0.369149	-0.268849	0.39084	0.0827851	0.573315	0.2419
tr|B8ZZN6|B8ZZN6_HUMAN	SUMO1	-0.119693	-0.179179	-0.0104408	-0.268976	0.519037	0.507239	0.0610533	0.626383
sp|Q13546|RIPK1_HUMAN	RIPK1	-0.212462	-0.357067	-0.391752	-0.268998	1.10331	0.754754	0.995536	0.808573
sp|P61088|UBE2N_HUMAN	UBE2N	0.325309	0.0824689	0.173859	-0.269644	0.335939	0.128157	0.311131	0.847283
sp|Q96BZ9-3|TBC20_HUMAN	TBC1D20	0.948146	0.0654255	-0.598493	-0.269974	1.32228	0.14206	1.11723	0.177004
sp|Q9BSL1|UBAC1_HUMAN	UBAC1	-0.703703	-0.0818732	-0.488247	-0.269978	1.07042	0.597415	0.865454	1.74977
sp|Q9BT43|RPC7L_HUMAN	POLR3GL	0.165787	-0.406473	0.393115	-0.27005	1.5507	0.49478	0.249845	0.811415
sp|Q8WVM8|SCFD1_HUMAN	SCFD1	0.0306494	0.0346223	-0.25964	-0.270346	0.0177532	0.0514194	0.927283	0.729496
sp|P11586|C1TC_HUMAN	MTHFD1	-0.037111	-0.301944	-0.11702	-0.270355	0.0534063	1.13178	0.388381	0.306695
sp|Q6DKK2|TTC19_HUMAN	TTC19	-0.156999	0.095895	-0.0858048	-0.270412	0.651983	0.145988	0.577097	0.561632
sp|Q13243|SRSF5_HUMAN	SRSF5	-0.331067	-0.584613	-0.246516	-0.27053	0.766302	1.6728	0.482174	0.886065
sp|O14965|AURKA_HUMAN	AURKA	-0.799664	-0.461182	-0.198	-0.270835	0.53092	1.00682	0.307222	0.295452
sp|Q8WXH0-2|SYNE2_HUMAN	SYNE2	-0.564538	-0.452827	-0.717333	-0.271111	0.531147	0.677171	1.26573	0.345858
sp|Q9H993|ARMT1_HUMAN	ARMT1	-0.107597	0.0934196	-0.401665	-0.271293	0.0504594	0.211496	0.511532	0.257085
sp|P24593|IBP5_HUMAN	IGFBP5	0.571273	-0.572377	0.28732	-0.27135	0.825399	1.0861	0.210282	0.271391
sp|Q969F1|TF3C6_HUMAN	GTF3C6	-0.127744	-0.192954	-0.32282	-0.27143	1.44209	0.56455	1.05176	0.377237
sp|Q9UDY8|MALT1_HUMAN	MALT1	-0.636736	-0.284694	-0.979324	-0.271512	0.859247	0.566057	0.557892	0.441739
tr|F5H7W8|F5H7W8_HUMAN	C12orf43	-0.151848	-0.330459	0.124155	-0.271592	1.65345	1.01615	0.384269	0.292628
sp|P16989-2|YBOX3_HUMAN	YBX3	0.0114952	-0.265637	-0.213342	-0.271837	0.285241	0.204155	0.212211	1.74492
sp|P49902|5NTC_HUMAN	NT5C2	-0.0587911	-0.201093	-0.300682	-0.271869	0.053891	0.934409	0.33325	0.255944
sp|Q75N03|HAKAI_HUMAN	CBLL1	0.242592	-0.13118	-0.0926781	-0.271987	0.445028	0.898067	0.585677	1.04749
sp|Q8NBF6|AVL9_HUMAN	AVL9	0.176175	-0.0807397	-0.0629584	-0.272018	0.489208	0.183176	0.191692	0.56434
sp|Q7Z7E8|UB2Q1_HUMAN	UBE2Q1	-0.209128	-0.352555	-0.437149	-0.272027	0.916888	0.4255	0.837406	0.720648
sp|O94817|ATG12_HUMAN	ATG12	0.0799353	0.0338853	-0.0644539	-0.272225	0.0713179	0.210116	2.01003	0.498322
sp|Q9Y618|NCOR2_HUMAN	NCOR2	-0.684585	-0.314356	-0.499995	-0.272418	0.582298	1.73655	1.14599	0.291649
sp|Q69YU5|CL073_HUMAN	C12orf73	-0.00990537	-0.359234	0.0222154	-0.272567	0.00584313	2.08664	0.0104723	0.159151
sp|Q8IZ21-2|PHAR4_HUMAN	PHACTR4	0.0773744	-0.0791776	-0.336915	-0.27275	0.158593	0.103357	0.83926	0.363324
sp|P17858-2|PFKAL_HUMAN	PFKL	-0.296724	-0.256676	-0.347599	-0.273504	1.42076	0.671488	0.688263	0.369313
sp|P21359|NF1_HUMAN	NF1	-0.594187	-0.616552	-0.584527	-0.274016	2.12649	0.888454	1.03378	0.614419
sp|Q96P70|IPO9_HUMAN	IPO9	-0.30167	-0.2522	-0.294583	-0.27424	0.531192	0.640671	0.823394	0.880359
sp|O75420|GGYF1_HUMAN	GIGYF1	0.0022327	-0.230619	-0.20219	-0.274319	0.00435743	0.528369	0.356799	0.29565
sp|Q9Y6K9-2|NEMO_HUMAN	IKBKG	-0.137619	-0.228182	-0.322312	-0.27434	0.36001	0.894142	0.370494	0.691096
sp|Q86SK9|SCD5_HUMAN	SCD5	-0.189517	0.0770512	-0.671799	-0.274757	0.77356	0.309118	0.485362	1.00984
sp|Q7Z4H3|HDDC2_HUMAN	HDDC2	-0.102439	0.11407	-0.0153323	-0.27496	0.0582923	0.0961992	0.0247273	0.247146
sp|Q8N1G4|LRC47_HUMAN	LRRC47	0.28898	0.0288744	0.0141763	-0.275026	0.417944	0.0541281	0.68578	1.99949
sp|Q15418-2|KS6A1_HUMAN	RPS6KA1	-0.280672	-0.286531	-0.730649	-0.27506	0.266815	0.880448	0.601754	0.838602
sp|Q9BTE3|MCMBP_HUMAN	MCMBP	0.0254458	-0.346394	-0.239163	-0.275421	0.0648202	1.06702	0.480757	0.399711
sp|Q9UKC9|FBXL2_HUMAN	FBXL2	0.373888	0.247524	-0.457287	-0.276129	0.299251	0.453525	0.266113	0.760516
sp|Q8IZ73|RUSD2_HUMAN	RPUSD2	0.19738	-0.41798	-0.105908	-0.276506	0.952433	0.497991	0.173454	0.885897
sp|Q9NZW5|MPP6_HUMAN	MPP6	-0.468175	-0.171773	-0.316319	-0.276808	0.906358	0.940487	0.842566	0.781676
sp|Q9NVF7|FBX28_HUMAN	FBXO28	0.537648	-0.242438	-0.323754	-0.276882	0.599785	0.533629	0.300264	0.150684
sp|Q9NQW6|ANLN_HUMAN	ANLN	-0.535398	-0.290198	-0.313936	-0.277111	1.04956	1.28015	0.677634	0.39798
sp|Q9NQ29|LUC7L_HUMAN	LUC7L	0.0430436	-0.424187	-0.114394	-0.277311	2.17157	0.764105	0.123353	0.903747
sp|P63172|DYLT1_HUMAN	DYNLT1	0.486494	0.13928	-0.0630451	-0.277372	1.55986	0.164655	0.0593747	0.547712
sp|Q5JTY5|CBWD3_HUMAN	CBWD3	-0.0464048	-0.209156	-0.3006	-0.277523	0.0604495	0.328247	0.532247	0.584582
sp|Q12923-4|PTN13_HUMAN	PTPN13	-0.576735	-0.226991	0.12634	-0.277927	0.433109	0.226674	0.108933	0.565621
sp|Q8N3E9|PLCD3_HUMAN	PLCD3	0.0334846	0.0346845	-0.307246	-0.277962	0.0222263	0.157421	0.307196	0.284691
sp|Q9NXF7|DCA16_HUMAN	DCAF16	-0.243635	-0.510425	-0.665186	-0.277981	0.943182	1.14936	0.741754	0.561545
sp|Q8IZU8|DSEL_HUMAN	DSEL	-0.214853	0.841702	0.471034	-0.278066	0.0732234	0.294076	0.468057	0.525262
sp|Q07960|RHG01_HUMAN	ARHGAP1	0.11949	0.124234	-0.24938	-0.278179	0.0802958	0.254418	0.535344	0.621575
sp|Q15020|SART3_HUMAN	SART3	-0.335099	-0.523861	-0.29672	-0.278557	1.12662	0.794799	0.713031	0.262593
sp|Q8TBQ9|KISHA_HUMAN	TMEM167A	-0.420055	-0.55017	-0.704153	-0.27862	0.370415	0.709972	0.226541	0.228567
sp|Q9NTJ5|SAC1_HUMAN	SACM1L	-0.217401	-0.00874036	-0.54497	-0.278631	0.122722	0.0520886	1.0202	0.381267
sp|Q7Z7K6|CENPV_HUMAN	CENPV	-0.0995702	-0.513301	-0.223036	-0.279078	0.266769	0.62367	1.33082	0.748018
sp|Q9BVK6|TMED9_HUMAN	TMED9	-0.143222	-0.428998	-0.327042	-0.27921	0.302744	0.501151	0.421215	0.779805
sp|Q15398|DLGP5_HUMAN	DLGAP5	-0.29586	-0.572969	-0.347055	-0.279604	0.279819	0.866108	0.717312	0.251391
sp|Q96CN9|GCC1_HUMAN	GCC1	-0.287725	-0.533121	-0.479641	-0.28007	1.36227	0.827097	0.87152	0.209804
sp|Q9Y484-2|WIPI4_HUMAN	WDR45	-0.434907	-0.307619	-0.38353	-0.28011	1.03608	0.726944	1.12404	1.08022
sp|O14770|MEIS2_HUMAN	MEIS2	0.364589	-0.179367	0.726185	-0.280306	0.635392	0.192519	0.416971	1.03666
tr|A0A0A0MSA7|A0A0A0MSA7_HUMAN	EIF4G3	0.627988	-0.168124	0.0436445	-0.280409	0.5254	0.100976	0.0169447	0.115687
sp|Q96N66|MBOA7_HUMAN	MBOAT7	-0.215432	-0.288234	-0.502024	-0.280834	0.375705	0.389143	0.43631	0.605881
sp|Q00403|TF2B_HUMAN	GTF2B	0.0491554	-0.0994411	-0.34939	-0.281028	0.0755811	0.206593	0.828363	1.20951
sp|Q9UBB4|ATX10_HUMAN	ATXN10	-0.0406968	-0.113321	-0.459998	-0.281049	0.0687622	0.131509	0.503841	0.845766
sp|Q2KHT3-2|CL16A_HUMAN	CLEC16A	0.106754	0.0510659	-0.167355	-0.281263	0.0709991	0.0586697	0.866408	1.43899
sp|Q96IZ7|RSRC1_HUMAN	RSRC1	-0.756764	-0.674125	-0.450192	-0.281339	1.24063	2.0278	0.5671	0.155258
sp|Q9BRJ7|TIRR_HUMAN	NUDT16L1	-0.51307	-0.457478	-0.640641	-0.281355	0.319341	0.877601	0.61111	0.379798
sp|Q5SZL2|CE85L_HUMAN	CEP85L	-0.349909	-0.559594	-0.612564	-0.281381	0.799618	1.31482	2.28508	0.315437
sp|O95573|ACSL3_HUMAN	ACSL3	-0.139523	-0.299953	-0.223422	-0.281417	0.509329	0.494225	1.72252	1.37348
sp|P51157|RAB28_HUMAN	RAB28	-0.631704	-0.486253	0.16516	-0.281602	0.828082	1.22642	0.197432	1.12062
sp|Q9UIU6|SIX4_HUMAN	SIX4	0.0103903	-0.479841	-0.229105	-0.281724	0.0202109	0.80369	0.538908	0.172015
sp|Q9HD26|GOPC_HUMAN	GOPC	-0.231676	-0.291479	-0.383245	-0.281777	0.36343	0.979618	0.699528	1.13084
sp|Q8IZP6|R113B_HUMAN	RNF113B	0.459041	-0.392538	-0.322755	-0.281812	1.03128	0.308148	0.175305	0.738119
sp|P46821|MAP1B_HUMAN	MAP1B	-0.576739	-0.594128	-0.5663	-0.282076	0.967715	1.11254	0.891043	0.198509
sp|Q6PD62|CTR9_HUMAN	CTR9	-0.477612	-0.666926	-0.609563	-0.282265	1.10555	1.4713	0.795136	0.215207
sp|O95202|LETM1_HUMAN	LETM1	-1.11651	-0.662867	-0.543747	-0.282293	0.690109	1.69143	2.09793	0.783612
sp|O43502|RA51C_HUMAN	RAD51C	-0.0102441	-0.248083	-0.639611	-0.282863	0.0135125	2.32743	0.925897	0.533093
sp|Q70Z53-3|F10C1_HUMAN	FRA10AC1	-0.156007	-0.651959	-0.274028	-0.28289	0.252109	0.817111	0.349313	0.360796
sp|Q8IUR0|TPPC5_HUMAN	TRAPPC5	0.0855914	-0.753315	-0.531919	-0.282905	0.0592113	0.333084	0.231687	0.201031
sp|P49792|RBP2_HUMAN	RANBP2	-0.521953	-0.473066	-0.534779	-0.283044	0.50283	0.679539	1.74809	0.226962
tr|A0A384DVK4|A0A384DVK4_HUMAN	R3HCC1L	0.0277351	-0.11738	0.169583	-0.283097	0.128113	1.08285	0.153702	0.574739
sp|Q9UPY3|DICER_HUMAN	DICER1	-0.43683	-0.395081	-0.494029	-0.283628	0.999985	1.22616	0.97426	0.346731
sp|Q92558|WASF1_HUMAN	WASF1	-0.0936759	-0.205511	-0.22605	-0.284213	0.280461	0.600491	0.356022	0.705291
sp|O75531|BAF_HUMAN	BANF1	-0.0958767	-0.0945831	-0.579574	-0.284326	0.119583	0.114928	0.484224	0.167488
tr|F8VZX2|F8VZX2_HUMAN	PCBP2	0.21467	-0.103958	-0.182398	-0.284392	0.428747	0.42206	1.689	0.411321
sp|Q15042-3|RB3GP_HUMAN	RAB3GAP1	-0.390302	-0.387311	-0.592668	-0.284466	1.18525	1.13189	0.899829	0.672321
sp|Q96S82|UBL7_HUMAN	UBL7	0.36906	0.13982	0.0680354	-0.28482	0.38428	1.16073	0.633939	1.49698
sp|Q9NRP2|COXM2_HUMAN	CMC2	-0.38571	0.139819	-0.453679	-0.284874	1.26273	0.236769	0.854495	0.282814
sp|Q9Y4H2|IRS2_HUMAN	IRS2	-0.780681	-0.403294	-0.532417	-0.285335	0.624236	0.646285	1.96056	0.197257
sp|Q14CS0|UBX2B_HUMAN	UBXN2B	-0.264611	-0.275834	-0.292845	-0.285338	0.296392	0.765944	0.37539	0.590838
sp|Q86XR8|CEP57_HUMAN	CEP57	-0.458225	-0.268855	-0.361362	-0.285384	1.01337	0.92394	0.560037	0.546952
sp|Q9Y5Y5-2|PEX16_HUMAN	PEX16	-0.493692	-0.360783	-1.03779	-0.286111	0.347679	0.833008	0.420915	0.526604
sp|P50616|TOB1_HUMAN	TOB1	0.458935	-0.448504	0.294882	-0.286533	0.354754	0.959098	0.493814	0.632051
sp|Q96PK6|RBM14_HUMAN	RBM14	-0.290777	-0.519101	-0.230577	-0.286555	0.655326	0.969642	0.263976	0.160975
sp|O60488|ACSL4_HUMAN	ACSL4	-0.41177	-0.325922	-0.287638	-0.286625	1.73281	0.461553	0.909459	0.682019
sp|P51648-2|AL3A2_HUMAN	ALDH3A2	-0.120717	-0.0875696	-0.368742	-0.286757	0.0988115	0.350662	0.355141	0.95167
sp|Q5VIR6-4|VPS53_HUMAN	VPS53	-0.208305	-0.349037	-0.500248	-0.287296	0.213372	0.843933	0.707662	0.435803
sp|P51659|DHB4_HUMAN	HSD17B4	-0.305218	-0.237322	-0.491697	-0.287308	0.510314	0.53288	2.49365	0.500589
sp|Q8N1B4|VPS52_HUMAN	VPS52	-0.295064	-0.443822	-0.546559	-0.287693	0.268568	1.21849	1.41362	0.451586
sp|O15063|K0355_HUMAN	KIAA0355	-0.646176	-0.358668	-0.332364	-0.287699	0.841978	1.35398	0.790475	0.379386
sp|Q8N511|TM199_HUMAN	TMEM199	0.373416	-0.1739	0.0539808	-0.287887	0.379307	0.150877	0.575763	0.34141
sp|Q13561|DCTN2_HUMAN	DCTN2	0.212549	-0.0905347	-0.0204905	-0.287917	0.261701	0.282876	0.0324044	1.15148
sp|O15226-2|NKRF_HUMAN	NKRF	-0.609346	-0.253729	-0.751086	-0.288001	1.37141	0.505591	1.84085	0.478799
sp|P27708|PYR1_HUMAN	CAD	-0.513758	-0.54546	-0.528218	-0.288726	1.39807	0.798976	0.833675	0.435771
sp|Q9NS00|C1GLT_HUMAN	C1GALT1	-0.00130902	-0.165413	-0.285907	-0.289281	0.00259996	0.394181	0.459386	0.408525
sp|P84077|ARF1_HUMAN	ARF1	0.588754	-0.148296	-0.274539	-0.289622	0.484567	0.180057	0.109974	0.922969
sp|Q5J8M3|EMC4_HUMAN	EMC4	0.144889	-0.43998	-0.328097	-0.289676	0.324135	0.330938	0.243488	0.421173
sp|P27361|MK03_HUMAN	MAPK3	-0.127227	0.0963489	-0.190515	-0.289882	0.156037	0.200235	0.767095	1.22952
sp|P18206|VINC_HUMAN	VCL	0.176485	0.0560875	-0.100932	-0.29023	0.142467	0.399122	1.07875	0.357769
sp|Q9UJF2-2|NGAP_HUMAN	RASAL2	-0.573156	-0.375259	-0.684768	-0.290564	1.71477	0.900896	1.53974	0.375823
sp|P24928|RPB1_HUMAN	POLR2A	-0.344296	-0.45048	-0.375442	-0.290567	1.66026	1.27793	0.614608	0.255835
tr|A0A087X266|A0A087X266_HUMAN	TMEM120A	0.00167895	-0.142215	-0.306339	-0.290644	0.00490011	0.415499	0.292222	1.56705
sp|Q9UK39|NOCT_HUMAN	NOCT	-0.442107	-0.295602	-0.55803	-0.290673	0.380024	1.04709	1.13819	1.01025
sp|O96008|TOM40_HUMAN	TOMM40	-1.75052	-1.15253	-0.777008	-0.290817	0.450637	0.543334	0.959194	0.835043
sp|Q9H0V9-2|LMA2L_HUMAN	LMAN2L	-0.397588	-0.585636	-0.368022	-0.29107	0.55929	0.491946	1.02939	0.693069
sp|O75351|VPS4B_HUMAN	VPS4B	0.0251824	-0.0845397	-0.258958	-0.291209	0.0366014	0.884769	0.761162	0.354611
sp|Q3MIT2|PUS10_HUMAN	PUS10	-0.292186	-0.0687923	-0.545801	-0.291292	0.459084	0.430806	0.747067	0.466657
sp|Q8WVC0|LEO1_HUMAN	LEO1	-0.145977	-0.738048	-0.591105	-0.291373	0.441052	2.4182	2.08268	0.135619
tr|C9J6P4|C9J6P4_HUMAN	ZC3HAV1	-0.646484	-0.507639	-0.611785	-0.291391	0.919398	1.06217	0.795313	0.224166
sp|Q8N4V1|MMGT1_HUMAN	MMGT1	0.0814146	-0.339548	-0.871488	-0.291407	0.0978971	0.281452	0.301519	0.848958
sp|Q9NZQ3|SPN90_HUMAN	NCKIPSD	-0.385464	-0.386119	-0.361749	-0.291603	0.817722	0.651361	1.02802	0.982069
sp|Q52LA3|LIN52_HUMAN	LIN52	0.254949	-0.0823714	0.180424	-0.291649	0.63572	0.12627	1.43716	0.73575
sp|Q9NXF1|TEX10_HUMAN	TEX10	0.132946	-0.0520429	0.652822	-0.292146	0.0852361	0.160954	0.365842	0.531372
sp|O43252|PAPS1_HUMAN	PAPSS1	-0.186589	-0.301638	-0.264241	-0.292208	0.56617	0.443171	0.553336	0.206205
tr|K7EM18|K7EM18_HUMAN	EIF1	0.183339	-0.0586149	-1.05557	-0.292312	0.144909	0.0253169	0.57444	0.626746
sp|Q13427|PPIG_HUMAN	PPIG	-0.145826	-0.1373	-0.560905	-0.292599	0.275508	0.294139	0.339829	0.124936
sp|O95696-2|BRD1_HUMAN	BRD1	-0.118196	-0.473163	-0.581733	-0.292602	0.288657	0.358574	0.570551	0.166008
sp|P18074|ERCC2_HUMAN	ERCC2	0.0162725	-0.287946	0.137323	-0.292919	0.102181	0.909903	0.155275	0.607955
tr|E7EUC7|E7EUC7_HUMAN	UGP2	0.12159	0.0285708	-0.165458	-0.293297	0.0700429	0.0455312	1.10954	0.364571
sp|Q9BUW7|CI016_HUMAN	C9orf16	0.345437	0.0891846	-0.0721738	-0.293522	0.179763	0.363966	0.167658	1.57366
tr|A0A087WV05|A0A087WV05_HUMAN	GJA9-MYCBP	0.297218	0.168966	-0.11449	-0.293559	0.193545	0.157043	0.4422	0.522134
sp|Q8NC96|NECP1_HUMAN	NECAP1	-0.070274	-0.393668	0.172518	-0.293596	0.106023	0.324261	0.184364	0.791818
sp|Q96BP3|PPWD1_HUMAN	PPWD1	-0.474238	-0.494805	-0.409313	-0.293753	0.524404	0.806352	0.431038	0.477445
sp|A0MZ66-3|SHOT1_HUMAN	SHTN1	-0.28269	-0.218823	-0.508918	-0.29386	1.06194	0.828578	0.563835	0.481995
sp|P48507|GSH0_HUMAN	GCLM	-0.0161077	-0.127635	-0.460017	-0.293913	0.0159701	0.176668	0.589529	1.1213
sp|Q2TBE0|C19L2_HUMAN	CWF19L2	-0.286657	-0.484682	-0.479717	-0.294365	0.878713	1.38304	0.889488	0.384121
sp|Q9UMS0|NFU1_HUMAN	NFU1	-0.383357	-0.275826	-0.151529	-0.294773	0.91204	1.44174	0.649231	0.941805
sp|O14867|BACH1_HUMAN	BACH1	-0.782932	-0.216763	-0.433534	-0.295121	0.375302	0.547258	0.526965	0.25765
sp|Q8NHH9|ATLA2_HUMAN	ATL2	-0.175473	-0.29728	-0.154755	-0.295203	0.318573	0.372141	1.7427	1.08341
sp|O60684|IMA7_HUMAN	KPNA6	-0.235764	-0.15007	-0.402207	-0.295638	0.40172	0.80796	1.16384	0.503692
sp|Q8N4H5|TOM5_HUMAN	TOMM5	-0.764466	-0.587186	-0.441092	-0.295675	0.222079	0.670726	0.0994923	0.161883
sp|Q8WUB2|F216A_HUMAN	FAM216A	-0.862454	-0.407953	-0.558496	-0.295847	0.956789	0.606467	0.734781	1.18751
sp|Q9BVS4|RIOK2_HUMAN	RIOK2	-0.588109	-0.505918	-0.439576	-0.296018	0.964428	0.74805	0.474257	0.319677
sp|Q92551|IP6K1_HUMAN	IP6K1	-0.180807	-0.590962	-0.334093	-0.296103	0.240045	0.956895	0.500875	1.20966
sp|Q86SZ2|TPC6B_HUMAN	TRAPPC6B	0.652656	-0.129091	0.219922	-0.296192	2.26296	0.132853	0.139377	1.06869
sp|Q86UK5|LBN_HUMAN	EVC2	0.356735	-0.312909	-0.345424	-0.296379	0.418612	0.442782	1.07596	0.586362
sp|Q6IPR1|ETFR1_HUMAN	ETFRF1	0.0766846	0.32159	0.263349	-0.296577	0.163804	0.325204	0.31738	0.797173
sp|P50750-2|CDK9_HUMAN	CDK9	-0.143158	-0.303299	-0.468373	-0.29679	0.133584	1.01268	0.854673	0.630654
tr|J3KR44|J3KR44_HUMAN	OTUB1	-0.509308	-0.237765	-0.497297	-0.296979	0.647399	0.935834	1.20158	0.446208
sp|O43909|EXTL3_HUMAN	EXTL3	-0.177092	-0.0833248	-0.200418	-0.296982	0.995829	0.162786	0.361293	1.28613
sp|Q8N138|ORML3_HUMAN	ORMDL3	0.349623	-0.0732564	-0.127091	-0.296985	0.162338	0.80836	0.0443228	0.278764
sp|Q9Y6H1|CHCH2_HUMAN	CHCHD2	0.134359	-0.0661842	0.220696	-0.297368	0.148205	0.0969729	0.218076	1.25509
sp|O43920|NDUS5_HUMAN	NDUFS5	-0.377288	-0.0689066	-0.454971	-0.297589	0.843347	0.210659	0.787668	0.500284
sp|P43155|CACP_HUMAN	CRAT	-1.27508	-0.748993	-0.38407	-0.297855	0.600068	0.400566	0.152757	0.677783
sp|Q9H1I8|ASCC2_HUMAN	ASCC2	-0.40778	-0.250142	-0.712825	-0.297895	0.920134	1.21037	1.69141	0.49716
sp|Q9HCD6-2|TANC2_HUMAN	TANC2	-0.682154	-0.4766	-0.346778	-0.297965	1.05625	1.07322	0.28596	0.186586
sp|Q9C0I1|MTMRC_HUMAN	MTMR12	-0.49336	-0.0907563	-0.314008	-0.298346	1.4296	0.492214	1.15278	0.748702
sp|Q8TDX7|NEK7_HUMAN	NEK7	-0.0863051	-0.238329	-0.538937	-0.298498	0.186203	0.537739	0.91978	1.06525
sp|Q9UBI1|COMD3_HUMAN	COMMD3	1.34915	0.298421	0.352185	-0.298667	1.13441	0.292623	0.505437	1.06218
sp|Q9NSI2|F207A_HUMAN	FAM207A	-0.044264	-0.310262	-0.365186	-0.298677	0.0495997	1.38035	1.05804	0.620617
sp|O15514|RPB4_HUMAN	POLR2D	0.292163	0.103592	0.0869448	-0.298692	0.165289	0.0950795	0.208901	0.662706
sp|Q969U6|FBXW5_HUMAN	FBXW5	0.464172	-0.230569	-0.10312	-0.29898	0.74993	2.42554	0.118825	0.792389
sp|Q9Y3Q3|TMED3_HUMAN	TMED3	-0.320704	-0.394309	-0.314778	-0.299143	0.273476	0.531588	1.07152	1.04939
sp|Q9ULX6|AKP8L_HUMAN	AKAP8L	-0.441732	-0.51839	-0.464707	-0.299457	1.33737	0.968075	0.674987	0.20247
sp|Q9BY49|PECR_HUMAN	PECR	-0.370366	-0.366726	-0.28757	-0.299554	0.956651	0.746394	1.26077	0.428416
sp|Q9UBB9|TFP11_HUMAN	TFIP11	-0.130234	-0.19492	-0.268713	-0.30014	0.552996	0.920463	0.565834	1.95922
sp|Q96BR5|COA7_HUMAN	COA7	-0.763133	-0.380905	-0.083135	-0.300235	0.474389	1.24136	0.772874	0.45445
sp|Q9Y3D0|CIA2B_HUMAN	CIAO2B	0.142048	0.154124	-0.554786	-0.300307	0.117029	0.140383	0.934696	0.441398
sp|Q68CZ6|HAUS3_HUMAN	HAUS3	-0.444041	-0.265475	-0.474795	-0.300432	0.753007	0.75447	1.28011	1.1894
sp|O00232|PSD12_HUMAN	PSMD12	-0.024341	-0.0952711	-0.3263	-0.300777	0.0142121	0.965005	1.36666	1.05725
sp|O75915|PRAF3_HUMAN	ARL6IP5	0.469938	-0.364875	-0.245836	-0.300784	0.809683	0.294912	0.0680577	0.339324
sp|O60934|NBN_HUMAN	NBN	-0.166922	-0.219634	-0.219685	-0.301018	0.63929	1.48703	0.322884	1.30202
sp|Q9Y6E2|BZW2_HUMAN	BZW2	0.381633	-0.0646205	-0.473613	-0.301114	0.31936	0.0879385	0.397345	1.39375
sp|Q3KQU3|MA7D1_HUMAN	MAP7D1	-0.375631	-0.398091	-0.384151	-0.301189	0.508714	0.651912	0.540651	0.396676
sp|Q9BXT8|RNF17_HUMAN	RNF17	0.0411384	-0.110088	-0.484819	-0.301207	0.0477898	0.370444	0.585804	0.61223
sp|Q9BWW4|SSBP3_HUMAN	SSBP3	-0.241693	-0.328485	-0.618367	-0.301258	0.198119	0.509136	0.751935	1.27017
sp|O60333-2|KIF1B_HUMAN	KIF1B	-0.655458	-0.308604	-0.477957	-0.301336	1.02923	0.94898	1.0134	0.233592
tr|G3V5T9|G3V5T9_HUMAN	CDK2	-0.0267334	0.0207205	-0.368574	-0.301574	0.0208246	0.0314458	0.469249	0.519015
sp|Q9P2N5|RBM27_HUMAN	RBM27	-0.0429226	-0.394203	-0.247928	-0.30164	1.93514	1.04807	0.414332	0.364853
sp|Q86VN1|VPS36_HUMAN	VPS36	0.174799	-0.279905	-0.31933	-0.301966	0.120023	0.793446	0.504312	0.200573
sp|Q02241|KIF23_HUMAN	KIF23	-0.357752	-0.465721	-0.504251	-0.302	0.741658	1.2925	0.833034	0.247069
sp|Q9UH62|ARMX3_HUMAN	ARMCX3	-0.331097	-0.451146	-0.0753216	-0.302038	0.279053	1.3398	0.687786	0.859243
sp|P35658-3|NU214_HUMAN	NUP214	-0.247256	-0.48099	-0.47619	-0.302065	1.08357	1.96591	1.86678	0.253939
sp|Q06136|KDSR_HUMAN	KDSR	-0.125229	-0.0515921	-0.0152679	-0.302647	0.185996	0.247044	0.017904	0.289152
sp|Q9H6U6-8|BCAS3_HUMAN	BCAS3	-0.0920275	-0.37024	-0.295966	-0.302665	0.136969	0.600686	0.49483	0.569653
sp|Q9Y296|TPPC4_HUMAN	TRAPPC4	0.33367	-0.132236	-0.247994	-0.302822	0.317913	0.127672	0.422823	0.715902
sp|P78356|PI42B_HUMAN	PIP4K2B	-0.676078	-0.409782	-0.567426	-0.302828	0.718518	1.57555	0.871862	0.442438
sp|Q8TEY7|UBP33_HUMAN	USP33	-0.427632	-0.352392	-0.662125	-0.302916	0.981588	1.10941	2.15382	0.647376
sp|Q86VP6|CAND1_HUMAN	CAND1	-0.18711	-0.341561	-0.425572	-0.303396	0.434641	1.13187	0.596929	1.58069
sp|Q16595|FRDA_HUMAN	FXN	-2.35972	-0.490846	-0.770232	-0.303528	0.682046	0.296007	0.959868	1.11735
sp|Q9Y3A5|SBDS_HUMAN	SBDS	-0.271075	-0.110812	-0.684863	-0.303764	0.206746	0.229713	0.768002	0.28513
sp|Q6NS38|ALKB2_HUMAN	ALKBH2	-0.0979071	0.0727269	-0.308379	-0.303804	0.10093	0.130569	0.899015	2.62593
sp|O43592|XPOT_HUMAN	XPOT	-0.299388	-0.185856	-0.227167	-0.303896	0.421883	0.738033	0.985336	0.895444
sp|P04040|CATA_HUMAN	CAT	-0.402597	-0.165384	-0.0928381	-0.303997	0.671235	0.393787	0.626037	0.594364
sp|Q9P2M7|CING_HUMAN	CGN	-0.375782	-0.392647	-0.0655967	-0.304021	1.11009	0.632353	0.684436	0.392234
sp|Q147X3|NAA30_HUMAN	NAA30	-0.513727	-0.129527	-0.473394	-0.304124	0.52758	0.314224	0.944039	0.552227
tr|A0A0C4DG17|A0A0C4DG17_HUMAN	RPSA	0.289153	-0.15122	0.0616297	-0.304188	0.19994	1.27115	0.286577	0.64057
sp|Q9H0E9-2|BRD8_HUMAN	BRD8	-0.0866514	-0.219667	-0.231023	-0.304318	0.339339	0.433372	0.607283	0.820055
sp|Q15811-7|ITSN1_HUMAN	ITSN1	-0.0350831	-0.274183	-0.0833348	-0.304695	0.341101	0.438741	0.170969	1.364
sp|P27695|APEX1_HUMAN	APEX1	-0.0711418	0.108928	-0.321699	-0.304947	0.1032	0.140485	0.281428	0.179103
sp|Q14444|CAPR1_HUMAN	CAPRIN1	-0.159353	-0.539481	-0.0723822	-0.30498	0.649472	1.0916	0.0657641	0.535114
sp|P62273|RS29_HUMAN	RPS29	0.415801	0.217108	-0.255923	-0.305062	0.619144	0.266831	0.311291	0.608104
sp|O60888-2|CUTA_HUMAN	CUTA	-0.00936641	-0.464838	-0.0657818	-0.30538	0.0253861	1.25997	0.130752	1.44358
sp|Q9UG01|IF172_HUMAN	IFT172	-0.560127	-0.497902	-0.429321	-0.305501	0.581426	0.99737	1.4653	0.374774
sp|Q93074-2|MED12_HUMAN	MED12	-0.517822	-0.675335	-0.612568	-0.305504	1.23347	0.953542	1.17943	0.568997
sp|Q8NEL9|DDHD1_HUMAN	DDHD1	-0.146894	-0.25619	-0.473225	-0.305561	0.876709	1.23681	1.32497	0.647332
sp|Q9UGI8|TES_HUMAN	TES	-0.517821	-0.272071	-0.502643	-0.305746	0.766673	1.36401	1.75779	0.304931
sp|P78346-2|RPP30_HUMAN	RPP30	0.382592	-0.210978	-0.202014	-0.305795	1.58114	0.275133	0.350801	0.949796
sp|Q07666|KHDR1_HUMAN	KHDRBS1	0.157169	-0.353004	0.0603914	-0.305894	0.386127	0.798906	0.192248	0.274611
sp|Q15013-3|MD2BP_HUMAN	MAD2L1BP	0.33917	-0.0937678	0.357393	-0.30596	0.473284	0.138629	0.621097	0.845872
sp|Q9NNX6|CD209_HUMAN	CD209	0.240744	-0.0400168	0.260197	-0.306262	0.171694	0.0826482	0.19258	0.385659
sp|Q13424|SNTA1_HUMAN	SNTA1	-1.07477	-0.709092	-0.318886	-0.30669	0.575934	0.558637	1.45678	0.480191
sp|Q15291|RBBP5_HUMAN	RBBP5	-0.350137	-0.316834	-0.237232	-0.306701	1.10012	0.50855	0.445224	0.546984
sp|Q9BRP4|PAAF1_HUMAN	PAAF1	-0.159715	-0.459067	-0.259036	-0.306864	1.07761	1.52384	0.756195	0.707516
sp|Q7LGA3|HS2ST_HUMAN	HS2ST1	-0.20092	-0.207521	-0.639139	-0.306941	0.579421	0.422305	0.466237	0.453516
sp|Q9H6R7|WDCP_HUMAN	WDCP	-0.234137	-0.0559064	-0.39394	-0.306967	1.19874	0.220289	0.774836	0.462844
sp|Q8WUX9|CHMP7_HUMAN	CHMP7	0.112841	0.129949	-0.357965	-0.307515	0.0583617	0.491425	1.23504	0.853154
tr|F5H2X7|F5H2X7_HUMAN	CIZ1	-0.355725	-0.466009	-0.0825745	-0.307528	1.66283	0.665227	0.188	0.309161
sp|P55735-3|SEC13_HUMAN	SEC13	-0.210108	-0.391961	-0.308101	-0.307601	0.355906	1.35735	0.490319	0.20269
sp|Q14686|NCOA6_HUMAN	NCOA6	-0.203877	-0.346869	0.00239203	-0.307664	1.32847	1.00076	0.155818	0.349483
sp|Q15365|PCBP1_HUMAN	PCBP1	0.00658892	-0.300208	-0.301074	-0.30774	0.214604	0.769295	1.0332	0.636955
sp|P06746|DPOLB_HUMAN	POLB	-0.0899016	-0.00594631	-0.395374	-0.307747	0.049461	0.010876	1.61862	0.190983
sp|Q9BWT3|PAPOG_HUMAN	PAPOLG	-0.196145	-0.266291	-0.484143	-0.307911	0.246229	0.686837	1.05648	0.660142
sp|P46977|STT3A_HUMAN	STT3A	-0.502169	-0.568422	-0.630771	-0.307938	0.559501	0.640781	1.16685	1.39948
sp|P25786-2|PSA1_HUMAN	PSMA1	0.0617604	-0.0100834	-0.525715	-0.308205	0.0292186	0.0141286	0.574786	0.514934
sp|Q5TDH0-3|DDI2_HUMAN	DDI2	0.257966	-0.096012	0.100305	-0.308281	0.229654	0.255064	0.59244	0.864803
sp|Q9NR28|DBLOH_HUMAN	DIABLO	-0.0431639	-0.00856504	0.0558269	-0.308511	0.0790148	0.0135057	0.149008	0.460646
sp|Q92878-2|RAD50_HUMAN	RAD50	-0.163047	-0.270657	-0.0932049	-0.308989	2.05326	0.854078	0.302489	0.59726
sp|Q96S90|LYSM1_HUMAN	LYSMD1	0.0963743	-0.0525355	-0.048407	-0.309049	0.0432237	0.107905	0.0826951	0.969153
sp|Q9Y6X8|ZHX2_HUMAN	ZHX2	-0.717654	-0.141778	-0.315447	-0.309192	0.544027	0.152684	0.266653	0.620087
sp|Q9UII4|HERC5_HUMAN	HERC5	-0.705474	-0.674403	0.108189	-0.309726	0.523017	0.748663	0.166172	0.213939
sp|Q9NUS5|AP5S1_HUMAN	AP5S1	-0.744276	0.460403	-0.0940766	-0.309866	0.966136	0.460713	0.070703	0.669954
tr|A0A286YF11|A0A286YF11_HUMAN	MICU1	-0.813564	-0.420039	-0.365765	-0.310006	0.533144	1.09883	0.848736	0.618774
sp|A8MT69|CENPX_HUMAN	CENPX	0.810772	-0.329187	-0.1345	-0.310026	0.587816	0.214804	0.0591001	0.192167
sp|Q969G3|SMCE1_HUMAN	SMARCE1	-0.193249	-0.436854	-0.128102	-0.310026	0.345237	2.1928	1.01502	0.289943
sp|Q9UNN5|FAF1_HUMAN	FAF1	-0.271705	-0.369975	-0.194043	-0.310246	1.05575	0.823488	0.333373	0.68084
sp|O75530-2|EED_HUMAN	EED	-0.374274	-0.223923	-0.74514	-0.310566	0.302035	1.50752	0.50231	1.47037
sp|P15927-3|RFA2_HUMAN	RPA2	0.0178091	-0.201185	-0.259719	-0.310598	0.021432	0.829736	0.691588	0.987096
sp|Q9HCG8|CWC22_HUMAN	CWC22	-0.325371	-0.43345	-0.451817	-0.310615	0.671175	1.31597	1.80785	0.203841
tr|G3V3G9|G3V3G9_HUMAN		-0.387335	-0.561721	-0.466999	-0.310645	0.615638	0.816178	1.49047	0.242663
sp|P53367|ARFP1_HUMAN	ARFIP1	0.203243	-0.060349	-0.0569025	-0.311114	0.226192	0.112508	0.85384	0.475093
sp|Q07817|B2CL1_HUMAN	BCL2L1	0.06815	-0.0892717	-0.347985	-0.311281	0.150136	0.144444	1.10847	0.270725
tr|E9PR47|E9PR47_HUMAN	AAMDC	-0.055439	-0.18058	-0.426897	-0.311586	0.0314685	0.25427	0.64796	0.419517
sp|Q9Y3F4-2|STRAP_HUMAN	STRAP	-0.0347054	-0.152327	-0.287397	-0.311809	0.0323219	0.387422	0.519268	0.657862
sp|Q8TBC4|UBA3_HUMAN	UBA3	-0.270253	-0.285598	0.0538794	-0.311933	0.250664	0.802689	0.191085	0.164881
sp|Q13547|HDAC1_HUMAN	HDAC1	-0.305788	-0.526857	-0.386876	-0.312382	0.799248	0.791904	0.509842	0.437131
sp|O60583|CCNT2_HUMAN	CCNT2	-0.487171	-0.482145	-0.541344	-0.312468	0.572265	2.67226	1.13182	0.203356
sp|Q14781|CBX2_HUMAN	CBX2	-0.563488	-0.391447	-0.502367	-0.312794	0.945134	0.815729	0.482885	0.171438
sp|Q8WUA4|TF3C2_HUMAN	GTF3C2	-0.521107	-0.635856	-0.976724	-0.312809	0.835235	0.454092	0.799277	0.317672
sp|Q9NVM9|INT13_HUMAN	INTS13	-0.131777	-0.299228	-0.110186	-0.312881	0.52533	1.35778	1.95479	0.963772
sp|Q96LI5|CNO6L_HUMAN	CNOT6L	-0.15279	-0.131586	-0.849411	-0.313041	0.151548	1.13821	0.853039	0.44999
sp|Q8N766|EMC1_HUMAN	EMC1	-0.565691	-0.522891	-0.50021	-0.313157	1.00084	0.475428	0.600352	0.78901
sp|Q9Y6D5|BIG2_HUMAN	ARFGEF2	-0.53756	-0.784313	-0.780397	-0.313306	1.51114	0.962576	2.65896	0.213532
sp|Q9HB09|B2L12_HUMAN	BCL2L12	0.0702907	-0.109153	-0.404635	-0.313329	0.0984228	0.323694	0.611103	0.430305
tr|A0A3B3ISG5|A0A3B3ISG5_HUMAN	IDE	-0.623572	-0.197795	-0.101081	-0.313657	0.485519	0.494726	0.198318	0.756916
sp|P62495|ERF1_HUMAN	ETF1	-0.214174	-0.174363	-0.275482	-0.313681	0.608298	1.56533	1.04802	0.524246
sp|P61086|UBE2K_HUMAN	UBE2K	-0.0174405	0.0344313	-0.248444	-0.314076	0.0128121	0.0471258	0.704976	0.426173
sp|Q8IY47|KBTB2_HUMAN	KBTBD2	-0.818161	-0.505456	-0.579634	-0.314113	0.690323	0.926942	0.541177	0.802991
sp|Q14678|KANK1_HUMAN	KANK1	-2.22593	-0.542112	-0.753329	-0.314241	1.16528	0.974675	0.512812	0.123659
sp|P16949|STMN1_HUMAN	STMN1	-0.552991	-0.20368	0.0290507	-0.314293	0.539672	3.02368	0.0334094	0.276166
sp|Q8NFH3|NUP43_HUMAN	NUP43	0.0158554	-0.257467	-0.286764	-0.314459	0.0895875	1.52325	0.342403	1.06391
sp|Q9ULR3|PPM1H_HUMAN	PPM1H	-0.00442234	-0.387791	-0.334244	-0.314609	0.016656	1.03489	1.99289	0.864328
tr|C9JFV4|C9JFV4_HUMAN	PELP1	-0.145732	-0.19397	-0.259232	-0.314715	0.261696	0.284521	0.373955	0.300185
sp|Q96C90|PP14B_HUMAN	PPP1R14B	0.443265	0.405375	0.020391	-0.314923	0.264929	0.377372	0.589412	0.508016
sp|Q9UJW0-3|DCTN4_HUMAN	DCTN4	-0.0579403	-0.279619	-0.482245	-0.315074	0.079329	1.14864	0.651006	0.626227
sp|A1XBS5|FA92A_HUMAN	FAM92A	-0.205467	0.147356	0.535923	-0.315168	0.317073	0.576316	0.388223	1.07
sp|Q969S9|RRF2M_HUMAN	GFM2	-1.45157	-0.945179	-1.07089	-0.315218	0.637883	0.62541	1.10203	0.931222
sp|Q9NXC5|MIO_HUMAN	MIOS	-0.316756	-0.569431	-0.725088	-0.315249	0.482973	0.668874	1.11705	0.494402
sp|Q9H1Y0|ATG5_HUMAN	ATG5	0.0782126	-0.0840991	-0.285021	-0.315412	0.054541	0.724315	0.685328	0.707103
sp|Q96G28-2|CFA36_HUMAN	CFAP36	-0.112405	-0.251919	-0.255878	-0.315429	0.192311	0.406528	0.826412	0.597469
sp|Q8NBJ5|GT251_HUMAN	COLGALT1	-0.508258	-0.418577	-0.412982	-0.315587	0.809286	0.770021	0.56623	0.752464
sp|Q9P2X0-2|DPM3_HUMAN	DPM3	0.273203	-0.388746	0.0749788	-0.315629	2.48363	0.533513	0.0808408	0.341665
sp|Q9NZN8|CNOT2_HUMAN	CNOT2	-0.0182772	-0.417252	-0.00975444	-0.315676	0.0304267	1.23733	0.0130434	1.47975
sp|Q9P2D3|HTR5B_HUMAN	HEATR5B	-0.178035	-0.333378	-0.457265	-0.315741	0.268029	2.15556	0.712396	0.54828
tr|J3QS41|J3QS41_HUMAN	HELZ	-0.580218	-0.313705	-0.20193	-0.316001	0.738131	0.977026	0.203386	0.364797
sp|Q9Y5Q8-3|TF3C5_HUMAN	GTF3C5	-0.641113	-0.480071	-0.642166	-0.316286	2.49652	1.02157	0.864711	0.349857
sp|Q9NVA1|UQCC1_HUMAN	UQCC1	-1.29204	-0.398669	-0.735029	-0.316416	0.916397	0.896076	1.5912	0.415333
sp|Q5TBB1|RNH2B_HUMAN	RNASEH2B	-0.142612	-0.26559	-0.118795	-0.316632	0.181266	0.598985	0.53794	0.287632
sp|Q02818|NUCB1_HUMAN	NUCB1	0.219861	-0.147339	0.061219	-0.316699	1.35845	0.268624	1.25349	0.473522
sp|P11413-2|G6PD_HUMAN	G6PD	-0.697112	-0.350139	-0.748819	-0.316703	0.517601	1.10972	1.0188	0.15313
sp|Q6IA69|NADE_HUMAN	NADSYN1	-0.490551	-0.533217	-0.50937	-0.316829	0.946066	1.11656	0.780329	1.25002
sp|P51784|UBP11_HUMAN	USP11	-0.339044	-0.339606	-0.639197	-0.317146	1.50869	1.23718	2.93974	0.633311
sp|P29590|PML_HUMAN	PML	-0.624734	-0.570683	-0.403659	-0.317531	1.59632	0.748412	0.573081	1.3458
sp|Q13438|OS9_HUMAN	OS9	-0.136701	-0.255793	-0.0719442	-0.31754	0.874346	0.938457	0.893687	0.892234
sp|Q15843|NEDD8_HUMAN	NEDD8	-0.237334	-0.143666	-0.597614	-0.317752	0.389008	0.322834	0.467862	0.352301
sp|Q8IWE2|NXP20_HUMAN	FAM114A1	0.0332132	-0.242757	0.00773143	-0.317799	0.715379	0.736272	0.00702575	0.312491
sp|P67775|PP2AA_HUMAN	PPP2CA	-0.431255	-0.126704	-0.493078	-0.317879	0.335147	0.327218	0.888533	0.434518
sp|Q9UHW5-2|GPN3_HUMAN	GPN3	-0.106678	-0.064379	-0.82166	-0.318166	0.126863	0.164791	1.25685	0.446547
tr|K7EM38|K7EM38_HUMAN	ACTG1	0.414553	-0.127557	-2.20117	-0.318281	0.131343	0.0478846	0.319799	0.257231
sp|Q8N0X7|SPART_HUMAN	SPART	-0.396834	-0.435269	-0.608031	-0.318634	0.415668	0.525414	0.51193	0.601167
sp|Q7Z4G4|TRM11_HUMAN	TRMT11	-1.37585	-0.640294	-0.388374	-0.318644	0.944177	0.5163	0.335961	0.336654
sp|Q02880|TOP2B_HUMAN	TOP2B	-0.555836	-0.429773	-0.472924	-0.319479	0.533527	0.496488	1.1067	0.43996
sp|Q96L73|NSD1_HUMAN	NSD1	-0.78844	-0.535493	-0.763355	-0.319529	1.36439	1.03712	1.08322	0.886505
sp|P52655|TF2AA_HUMAN	GTF2A1	-0.142493	-0.256544	0.0719779	-0.319631	0.101433	0.313909	0.0649262	0.355908
sp|Q9NV70|EXOC1_HUMAN	EXOC1	-0.74652	-0.45041	-0.654849	-0.319642	0.980627	1.47229	0.926176	0.411927
sp|Q9NRY5|F1142_HUMAN	FAM114A2	-0.0165918	-0.15351	-0.158726	-0.319672	0.059011	0.260973	0.229676	0.910849
sp|Q92905|CSN5_HUMAN	COPS5	-0.11995	-0.0775466	-0.2754	-0.319775	0.0720355	0.400361	0.788185	0.578477
tr|A0A0B4J1S8|A0A0B4J1S8_HUMAN	PI4KB	-0.505578	-0.403942	-0.622978	-0.319863	0.628841	0.605687	0.777496	0.851136
tr|A0A1B0GUI1|A0A1B0GUI1_HUMAN	RALGAPA1	-0.0646096	-0.0952018	0.226318	-0.319882	0.17401	0.248946	0.193588	0.459176
sp|Q9NRN7|ADPPT_HUMAN	AASDHPPT	-0.154341	-0.0402789	-0.575015	-0.319933	0.0930109	0.0935104	0.634064	0.398266
sp|P13674|P4HA1_HUMAN	P4HA1	0.102564	-0.023304	0.260699	-0.320281	0.204708	0.0381086	0.365737	0.366774
sp|Q15436|SC23A_HUMAN	SEC23A	0.00122741	-0.366257	-0.230732	-0.320389	0.00322183	0.98618	0.430007	0.660639
sp|Q17RY0|CPEB4_HUMAN	CPEB4	-0.0443889	-0.0677763	-0.163995	-0.3205	0.683361	0.774703	0.207801	1.39191
tr|B4E3T4|B4E3T4_HUMAN	RBPMS	0.232429	-0.0940875	-0.236343	-0.32097	0.1064	0.174937	0.383513	0.865966
sp|Q7KZF4|SND1_HUMAN	SND1	-0.371332	-0.394975	-0.263426	-0.321131	1.27947	1.05376	0.546997	0.278657
sp|O75925-2|PIAS1_HUMAN	PIAS1	-0.269888	-0.347625	-0.011609	-0.321572	0.378629	0.840056	0.00583621	0.469832
sp|Q9P2K3-3|RCOR3_HUMAN	RCOR3	-0.490871	-0.386502	-0.62187	-0.321785	0.756175	0.958266	1.37627	0.435798
sp|Q5VUA4|ZN318_HUMAN	ZNF318	-0.341038	-0.582214	-0.217192	-0.321807	0.570733	1.15136	1.69874	0.424415
sp|O43707|ACTN4_HUMAN	ACTN4	-0.76436	-0.490306	-0.303111	-0.322019	0.660317	0.817279	1.47658	0.411315
sp|Q9NZ09-4|UBAP1_HUMAN	UBAP1	-0.0149825	-0.162434	-0.440548	-0.32228	0.025516	0.964423	0.7472	1.16602
sp|P48382|RFX5_HUMAN	RFX5	-0.148512	-0.0666722	0.106634	-0.322407	1.3824	0.187666	0.301757	0.527794
sp|Q92560|BAP1_HUMAN	BAP1	-0.348269	-0.331505	-0.515664	-0.322451	0.412504	1.37291	0.876333	0.520751
sp|O00231|PSD11_HUMAN	PSMD11	0.188883	-0.0192462	-0.230702	-0.32264	0.129375	0.0368807	0.963717	2.04189
sp|P20810-6|ICAL_HUMAN	CAST	-0.542581	-0.512397	-0.528322	-0.322989	1.24745	0.976454	0.727711	0.473681
sp|Q9Y6B6|SAR1B_HUMAN	SAR1B	0.635795	-0.285208	-0.116713	-0.3233	0.803729	0.220227	0.0778875	0.619681
sp|Q96JK2|DCAF5_HUMAN	DCAF5	-0.546226	-0.857084	-0.153564	-0.323471	0.945661	1.98683	0.159512	0.145683
tr|H0Y5K5|H0Y5K5_HUMAN	ERGIC3	-0.549579	-0.567759	-0.410587	-0.323572	0.616502	0.48837	0.916835	0.799291
sp|Q8N6H7|ARFG2_HUMAN	ARFGAP2	-0.000689159	-0.378165	-0.03726	-0.323902	0.00052437	0.373393	0.0426629	0.552311
sp|Q9NX07|TSAP1_HUMAN	TRNAU1AP	-0.174593	-0.335617	0.126862	-0.324314	0.685921	0.457967	0.243652	0.7319
sp|Q12972|PP1R8_HUMAN	PPP1R8	0.336205	-0.170803	0.471719	-0.324397	0.351332	0.934944	0.500501	0.802457
sp|Q8NCE2|MTMRE_HUMAN	MTMR14	-0.212087	-0.289258	-0.274355	-0.324517	0.287715	0.54666	1.36249	0.685106
sp|O43933|PEX1_HUMAN	PEX1	-0.284676	-0.562866	-0.188671	-0.324683	1.88387	0.671755	0.24284	0.37497
tr|A0A024RA52|A0A024RA52_HUMAN	PSMA2	0.102154	-0.015688	0.0103176	-0.325637	0.0510062	0.0400322	0.0179534	1.37245
sp|Q00535|CDK5_HUMAN	CDK5	-0.479974	-0.324235	-0.897085	-0.32581	0.512545	0.749016	0.820847	0.521234
sp|Q6NXT6|TAPT1_HUMAN	TAPT1	-0.144943	-0.189835	-0.299157	-0.325866	0.300355	0.528202	0.945623	1.04769
sp|O14618|CCS_HUMAN	CCS	-0.356154	0.0475582	-0.370918	-0.325948	0.683811	0.0596266	0.592148	0.473289
sp|Q6KC79|NIPBL_HUMAN	NIPBL	-0.234599	-0.458572	-0.225108	-0.326558	0.756145	0.551679	0.356795	0.288297
sp|Q9HCK8|CHD8_HUMAN	CHD8	-0.489859	-0.62708	-0.521864	-0.32668	2.0959	1.48989	1.2144	0.246633
sp|Q8IXK2|GLT12_HUMAN	GALNT12	-0.0226209	-0.0227413	0.314966	-0.326686	0.0875508	0.100694	0.708385	0.341483
sp|Q8NCN4|RN169_HUMAN	RNF169	-0.2249	-0.210562	-0.119039	-0.326758	0.427318	0.627759	0.168765	0.77211
sp|O75940|SPF30_HUMAN	SMNDC1	-0.0957653	-0.583461	-0.123555	-0.326988	0.443799	0.890492	0.351376	0.669035
sp|Q99717|SMAD5_HUMAN	SMAD5	0.0771489	-0.281518	-0.349788	-0.327071	0.0679118	0.495937	0.705039	1.19934
sp|Q8WYQ5|DGCR8_HUMAN	DGCR8	-0.0332629	0.03825	-0.104888	-0.327124	1.11623	0.0375216	0.335215	0.252438
sp|Q8IWQ3-5|BRSK2_HUMAN	BRSK2	0.202037	-0.155738	-0.132927	-0.327383	0.57073	0.977364	0.209183	0.302399
sp|Q8IXB1|DJC10_HUMAN	DNAJC10	-0.24108	-0.401651	-0.362447	-0.327438	1.18187	0.686035	0.499006	1.70134
sp|Q9BSB4|ATGA1_HUMAN	ATG101	-0.329156	0.135192	-1.00979	-0.32749	0.266498	0.429302	0.607601	0.909051
sp|Q12906-7|ILF3_HUMAN	ILF3	-0.638311	-0.620097	-0.738177	-0.327805	0.793694	1.12604	1.18631	0.206941
sp|Q9GZU8|PIP30_HUMAN	FAM192A	-0.0563205	-0.510402	-0.0671581	-0.328151	0.0499773	0.543824	0.10122	0.93687
tr|E9PN81|E9PN81_HUMAN	RNASEH2C	-0.0131348	0.0419378	-0.277835	-0.328426	0.0121325	0.111183	1.68	0.349528
sp|Q659A1|ICE2_HUMAN	ICE2	-0.125477	-0.475327	-0.378319	-0.328708	1.06223	0.801983	0.862724	0.360212
sp|Q9H7Z6-2|KAT8_HUMAN	KAT8	0.122913	-0.371692	-0.404343	-0.329009	0.823885	0.63916	0.34033	0.306569
sp|Q9NPQ8|RIC8A_HUMAN	RIC8A	-0.317348	-0.362614	-0.585417	-0.32965	0.378898	0.833611	2.00929	0.586324
sp|O43399-7|TPD54_HUMAN	TPD52L2	0.431757	0.349746	0.0503822	-0.330068	0.218345	0.453076	0.136795	1.55103
sp|O60282|KIF5C_HUMAN	KIF5C	-0.392108	-0.650992	-0.484804	-0.33008	0.438595	1.32554	0.853499	1.06935
sp|O43815|STRN_HUMAN	STRN	-0.246995	-0.293661	-0.351062	-0.330109	1.03248	1.12662	1.17122	1.12127
sp|Q9H7D0|DOCK5_HUMAN	DOCK5	-0.269032	-0.231951	-0.365368	-0.330411	0.520261	0.795509	1.60974	0.641247
sp|P09651|ROA1_HUMAN	HNRNPA1	-0.273999	-0.509687	-0.408334	-0.330478	0.461735	1.41683	0.878557	0.347673
sp|P46109|CRKL_HUMAN	CRKL	-0.0210583	-0.130523	-0.236371	-0.330498	0.0176949	2.51303	1.1856	0.31816
sp|P51665|PSMD7_HUMAN	PSMD7	0.475452	-0.0876313	-0.0998914	-0.330513	0.445699	1.61603	0.244769	1.21582
sp|Q04864|REL_HUMAN	REL	-1.58149	-0.350876	-0.0256536	-0.330674	0.448565	0.42526	0.0144441	0.364144
sp|Q92793|CBP_HUMAN	CREBBP	-0.496368	-0.469305	-0.409538	-0.330702	1.49497	1.15419	0.650917	0.334168
sp|Q9Y673|ALG5_HUMAN	ALG5	-0.213202	-0.107447	-0.540692	-0.330862	0.175643	0.148532	0.474601	0.628525
sp|Q13188-2|STK3_HUMAN	STK3	-0.149841	-0.357854	-0.240982	-0.331363	0.331578	0.963453	1.11904	0.719372
sp|Q14147|DHX34_HUMAN	DHX34	-0.413566	-0.40146	-0.4895	-0.331748	0.457899	0.65462	0.864563	0.424555
sp|Q69YI7|NAIF1_HUMAN	NAIF1	0.630809	-0.453884	-0.849114	-0.331899	1.24376	0.551237	1.19891	0.739565
sp|P53992|SC24C_HUMAN	SEC24C	-0.401172	-0.425277	-0.490328	-0.331931	1.18246	0.502316	1.28413	0.952366
sp|O15164|TIF1A_HUMAN	TRIM24	0.010391	-0.39096	-0.215032	-0.332017	0.15563	1.09087	1.2087	0.556258
tr|Q5VWC4|Q5VWC4_HUMAN	PSMD4	0.0829697	-0.338014	-0.100693	-0.332505	0.0734328	2.6888	0.145869	0.558126
sp|Q8TED1|GPX8_HUMAN	GPX8	-0.153316	-0.152391	-0.735136	-0.332633	0.110167	0.160159	0.476956	1.12245
sp|Q3ZCQ8-2|TIM50_HUMAN	TIMM50	-0.864016	-0.650873	-0.41674	-0.332892	0.662493	0.952609	1.63851	0.547151
sp|Q969Q6|P2R3C_HUMAN	PPP2R3C	-0.120202	-0.152547	-0.643013	-0.333076	0.115348	0.109475	1.54891	0.996395
sp|O43390|HNRPR_HUMAN	HNRNPR	-0.493501	-0.422763	-0.631808	-0.333129	0.642163	0.808052	1.27688	0.352179
tr|A0A0A0MTH3|A0A0A0MTH3_HUMAN	ILK	-0.15261	-0.373802	-0.282966	-0.333154	0.204706	0.618495	0.761321	0.472017
sp|O60678|ANM3_HUMAN	PRMT3	-0.367922	-0.399029	-0.518578	-0.333282	1.16794	0.607128	0.515754	1.83199
sp|P78347|GTF2I_HUMAN	GTF2I	-0.151005	-0.260754	-0.155443	-0.333326	1.98402	1.27127	0.711129	1.18402
sp|Q9NS91|RAD18_HUMAN	RAD18	-0.409874	-0.508233	-0.580432	-0.333357	0.785292	1.19466	1.77608	0.493351
sp|Q05086|UBE3A_HUMAN	UBE3A	-0.140589	-0.21017	-0.443419	-0.33347	0.457971	0.938578	0.621183	0.710101
tr|Q5T3G3|Q5T3G3_HUMAN	TLE1	0.282849	-0.148861	-0.332906	-0.333566	0.90174	0.154243	0.818002	0.403911
sp|Q9H4A6|GOLP3_HUMAN	GOLPH3	0.175852	0.197887	-0.0380948	-0.333795	0.0874832	1.13933	0.0488438	1.23602
sp|Q92614|MY18A_HUMAN	MYO18A	-0.539372	-0.559912	-0.259581	-0.334101	1.32438	0.625388	0.30613	0.20414
sp|Q96AC1-3|FERM2_HUMAN	FERMT2	-0.248264	-0.133933	2.04351	-0.334339	0.485342	0.778226	0.278782	0.390953
sp|Q9BSH5|HDHD3_HUMAN	HDHD3	-0.810957	-0.169476	-0.47544	-0.334649	1.25504	0.276383	1.40714	0.863449
sp|A6NIH7|U119B_HUMAN	UNC119B	-0.0519055	-0.194635	-0.198449	-0.334739	0.059612	2.36774	1.19778	0.828735
sp|Q9Y6A5|TACC3_HUMAN	TACC3	-0.0908709	-0.455257	-0.273558	-0.334952	0.334807	0.930739	1.95465	0.453039
sp|Q8NI22|MCFD2_HUMAN	MCFD2	-0.18625	0.0913187	-0.554719	-0.335134	0.0775814	0.107449	0.50363	0.536126
tr|F8VVA7|F8VVA7_HUMAN	COPZ1	0.458023	-0.270883	0.222829	-0.335263	1.3178	0.339085	0.351094	0.44491
sp|Q9Y5N6|ORC6_HUMAN	ORC6	0.208559	0.0622805	-0.336461	-0.335279	0.232843	0.0864251	1.05344	0.983007
sp|P42695|CNDD3_HUMAN	NCAPD3	-0.375236	-0.37277	-0.337193	-0.335305	1.29935	1.13382	0.292897	0.468445
sp|Q66K64|DCA15_HUMAN	DCAF15	-0.425943	-0.822636	-0.298965	-0.33538	0.407461	1.82107	0.810269	0.184609
sp|Q05519|SRS11_HUMAN	SRSF11	-0.551942	-0.728473	-0.471315	-0.33552	1.6295	1.62188	1.12617	0.219116
sp|Q96IJ6-2|GMPPA_HUMAN	GMPPA	-0.0139543	-0.176729	-0.621515	-0.33554	0.00640383	0.363219	1.21607	0.581266
sp|Q9UBF2|COPG2_HUMAN	COPG2	-0.397375	-0.41785	-0.487206	-0.33558	0.660326	0.623083	1.39544	0.961147
sp|Q8N1G0|ZN687_HUMAN	ZNF687	-0.163566	-0.191584	-0.27591	-0.335715	0.620925	0.405767	0.485232	0.461074
sp|Q8TCX1-2|DC2L1_HUMAN	DYNC2LI1	-0.22615	-0.094527	-0.478354	-0.335883	0.0666336	0.168425	0.332638	0.221257
sp|Q16630-2|CPSF6_HUMAN	CPSF6	0.278998	-0.178898	0.29124	-0.336354	0.773557	0.686944	0.360348	1.33869
sp|Q86WW8|COA5_HUMAN	COA5	0.815204	0.666848	-0.00346146	-0.336533	0.498771	0.730342	0.00266091	0.384883
sp|P49674|KC1E_HUMAN	CSNK1E	0.261026	-0.120613	-0.187232	-0.336622	0.26465	0.528045	0.41412	0.41903
sp|Q8IV48|ERI1_HUMAN	ERI1	-0.145231	0.099356	-0.467738	-0.337349	0.142206	0.285723	0.224802	0.23058
sp|Q8IWP9|CC28A_HUMAN	CCDC28A	-0.163567	-0.262531	-0.277791	-0.337626	0.138333	2.20114	0.690438	1.12754
sp|P50416|CPT1A_HUMAN	CPT1A	-0.25612	-0.659495	0.021288	-0.337797	0.419734	0.531748	0.0711478	0.263119
sp|Q96EK4|THA11_HUMAN	THAP11	-1.10264	-1.04648	-0.729348	-0.337891	0.611629	0.910715	1.72821	0.168572
sp|P78426|NKX61_HUMAN	NKX6-1	-0.00902089	-0.236883	-0.204218	-0.338092	0.0133564	0.250156	0.524927	0.650328
sp|Q6ZU35|K1211_HUMAN	KIAA1211	-0.316691	-0.259538	0.0556604	-0.338807	0.860417	0.353836	0.246621	1.0885
sp|O96000|NDUBA_HUMAN	NDUFB10	-0.839608	-0.435932	-0.226089	-0.338839	0.373894	1.29274	1.867	0.331078
sp|P98082|DAB2_HUMAN	DAB2	0.203397	-0.129323	0.0777064	-0.338904	0.555194	0.280882	0.162735	0.474231
sp|O14562|UBFD1_HUMAN	UBFD1	0.0636551	0.0280853	-0.0189235	-0.339043	0.0413476	0.32377	0.0620278	0.444174
sp|Q96DA6|TIM14_HUMAN	DNAJC19	-0.217726	-0.23462	-0.490162	-0.339509	0.334212	0.186119	0.222266	0.410079
tr|E9PN30|E9PN30_HUMAN	SELENOS	0.177403	0.205437	0.0698853	-0.339614	0.351328	0.447999	0.268129	0.660771
sp|Q8TAD8|SNIP1_HUMAN	SNIP1	-0.320966	-0.64054	0.132277	-0.339644	0.319472	0.747911	0.067979	0.15996
sp|P48454-3|PP2BC_HUMAN	PPP3CC	0.308949	-0.0465789	0.0372858	-0.339775	0.791932	0.0702631	0.0477517	0.555798
sp|Q8ND04-2|SMG8_HUMAN	SMG8	-0.500558	-0.388984	-0.415417	-0.339922	0.849354	0.475205	0.583554	0.341929
sp|P06493|CDK1_HUMAN	CDK1	0.110795	0.0913611	-0.332417	-0.340426	0.0787518	0.185711	0.625241	0.603996
sp|Q96T76-8|MMS19_HUMAN	MMS19	-0.488576	-0.331233	-0.491422	-0.340667	1.44661	1.70933	1.17618	1.32664
sp|Q9NQB0|TF7L2_HUMAN	TCF7L2	-0.0567513	-0.129854	0.149947	-0.340774	0.183563	0.510086	0.174993	1.08695
sp|Q8NEW0|ZNT7_HUMAN	SLC30A7	-0.452455	-0.45368	-0.581139	-0.340831	0.522989	0.740252	0.670163	1.19187
tr|A0A2R8Y596|A0A2R8Y596_HUMAN	BCAR1	-0.184227	-0.390586	-0.237778	-0.340997	0.165719	0.497292	0.498866	0.983822
sp|P09110|THIK_HUMAN	ACAA1	-0.289027	-0.417035	-0.269939	-0.34114	0.516394	1.0024	0.902827	1.39581
sp|Q13017|RHG05_HUMAN	ARHGAP5	-0.256324	-0.270936	-0.0915417	-0.341148	1.22783	0.754664	0.267422	0.841539
tr|A0A0A0MTH9|A0A0A0MTH9_HUMAN	BTAF1	-0.30241	-0.421641	-0.446446	-0.341383	0.621019	0.789137	0.855971	0.501553
sp|Q9NZR1|TMOD2_HUMAN	TMOD2	-0.237911	0.0488177	-0.143643	-0.341542	1.01297	0.0524658	0.634272	1.25647
sp|P24311|COX7B_HUMAN	COX7B	-1.30133	-0.736982	-0.44429	-0.341638	0.691171	0.532222	0.397606	0.364323
sp|O75330-3|HMMR_HUMAN	HMMR	-0.518353	-0.38394	-0.274164	-0.341827	1.46027	0.77962	0.90289	0.929785
sp|Q5T5Y3-3|CAMP1_HUMAN	CAMSAP1	-0.343993	-0.456614	-0.374218	-0.341901	1.14827	0.740161	1.39147	0.361371
sp|Q8WVK2|SNR27_HUMAN	SNRNP27	-0.052758	-0.342296	-0.0312458	-0.342127	0.181595	0.929906	0.0938593	1.42341
sp|Q86U38|NOP9_HUMAN	NOP9	-0.301872	-0.213046	-0.221663	-0.342773	0.327727	0.422746	0.271985	0.58093
sp|Q9BV44|THUM3_HUMAN	THUMPD3	-0.281981	-0.266774	-0.435498	-0.342874	1.65101	1.3147	1.23379	0.300064
sp|Q9H7L9|SDS3_HUMAN	SUDS3	-0.227848	-0.27419	-0.257931	-0.343032	0.649883	0.747285	0.762207	0.316287
sp|Q9GZN8-2|CT027_HUMAN	C20orf27	-0.0254706	-0.153364	-0.351571	-0.343849	0.0132355	0.363727	0.468894	0.283796
sp|Q8N4C6-7|NIN_HUMAN	NIN	-0.186793	-0.196669	-0.232374	-0.344258	0.763794	0.641369	0.349136	1.2459
sp|Q9NQC3|RTN4_HUMAN	RTN4	-0.10705	0.0403009	-0.663629	-0.344729	0.0410134	0.25062	0.787551	0.790552
sp|Q96PV6|LENG8_HUMAN	LENG8	-0.452548	0.0184308	-0.122528	-0.344741	0.349329	0.0413219	0.425837	0.383502
sp|Q9Y605|MOFA1_HUMAN	MRFAP1	0.628425	0.285047	-0.124007	-0.344831	0.38123	0.421662	0.666033	0.577308
sp|P46926|GNPI1_HUMAN	GNPDA1	-0.342546	-0.129183	-0.148412	-0.344917	0.388983	0.194981	0.29977	0.507378
sp|Q96IK1|BOD1_HUMAN	BOD1	-0.0349642	-0.35695	-0.318448	-0.345011	0.0213191	0.513781	0.57815	0.659517
sp|Q9NZI7|UBIP1_HUMAN	UBP1	-0.211318	-0.251456	-0.221278	-0.345047	0.370483	0.610912	0.31031	0.591649
sp|Q53FT3|HIKES_HUMAN	HIKESHI	0.311231	-0.101722	-0.251891	-0.345051	0.814923	0.885712	0.228626	0.715808
sp|Q07812-2|BAX_HUMAN	BAX	0.0746936	-0.100699	-0.263503	-0.345246	0.0849298	0.175877	0.449602	0.809902
sp|Q6UWZ7|ABRX1_HUMAN	ABRAXAS1	-0.76211	-0.53549	-0.737888	-0.345539	0.713581	1.3251	1.42067	0.601801
tr|A0A087WZE9|A0A087WZE9_HUMAN	HMGN3	-0.387387	-0.29867	-0.561713	-0.345731	1.17216	0.809064	0.237257	1.24793
sp|P36404|ARL2_HUMAN	ARL2	-0.512459	-0.23746	-0.384731	-0.345764	0.722258	0.477668	0.320335	1.57648
sp|Q86TP1|PRUN1_HUMAN	PRUNE1	-0.945362	-0.531818	-0.461466	-0.345939	0.900006	0.343009	0.399728	2.29667
sp|Q99700|ATX2_HUMAN	ATXN2	-0.29085	-0.319868	-0.296452	-0.345984	1.17489	1.19071	0.466267	2.29936
sp|Q9BV19|CA050_HUMAN	C1orf50	0.12677	0.162992	-0.659765	-0.346094	0.058569	0.165959	0.791386	0.976554
tr|H7C0S8|H7C0S8_HUMAN		0.173912	0.0565701	-0.594235	-0.34712	0.0850832	0.0506174	0.38756	0.52162
sp|Q6NUM9|RETST_HUMAN	RETSAT	0.0132295	-0.254647	-0.428986	-0.34745	0.0142714	2.83541	0.428518	1.30428
sp|Q6L8Q7|PDE12_HUMAN	PDE12	-0.784953	-0.53382	-0.444049	-0.347463	0.436026	0.438276	0.956825	0.227017
tr|B0QZ18|B0QZ18_HUMAN	CPNE1	-0.668935	-0.449806	-0.281334	-0.347805	1.17802	0.670101	1.13848	0.383532
sp|Q96GX2|A7L3B_HUMAN	ATXN7L3B	0.056623	-0.0960366	-0.107555	-0.347834	0.294544	0.183604	0.262912	0.80782
sp|Q6YP21|KAT3_HUMAN	KYAT3	-1.51192	-0.780214	-0.374592	-0.347838	0.685097	0.688618	0.464626	0.308773
sp|Q14558-2|KPRA_HUMAN	PRPSAP1	0.177123	0.0593466	-0.350902	-0.347843	0.0820399	0.0446534	0.490743	0.459163
sp|O60318|GANP_HUMAN	MCM3AP	-0.443827	-0.550596	-0.377531	-0.347989	0.910708	1.32746	0.502075	0.456792
sp|Q8IYN6|UBAD2_HUMAN	UBALD2	0.163167	0.0549626	-0.219592	-0.348124	0.0869316	0.0849436	0.715594	0.855984
sp|P16333|NCK1_HUMAN	NCK1	0.163178	0.0787877	-0.112102	-0.348288	0.132345	1.20406	1.43368	0.420084
sp|Q9NYV4|CDK12_HUMAN	CDK12	-0.703124	-0.579994	-0.828327	-0.348737	0.615337	0.970446	0.70372	0.20503
sp|Q9BV38|WDR18_HUMAN	WDR18	0.264292	0.0478591	-0.206352	-0.348965	0.379519	0.184769	0.937536	1.54814
sp|Q9Y3T9|NOC2L_HUMAN	NOC2L	-0.64216	-0.66085	-0.576686	-0.348984	0.858071	0.761631	0.613855	0.366573
sp|P35548|MSX2_HUMAN	MSX2	-0.148759	-0.115585	-0.446379	-0.349174	0.0848101	0.232709	0.524866	0.803294
sp|Q9BWJ5|SF3B5_HUMAN	SF3B5	0.280134	0.134558	-0.161864	-0.349218	0.175639	0.230884	0.329432	1.08111
sp|Q8N8R7|AL14E_HUMAN	ARL14EP	-0.309786	-0.490502	-0.28748	-0.349228	0.67456	1.14475	1.22524	1.14454
sp|Q969U7|PSMG2_HUMAN	PSMG2	0.0456475	-0.138005	-0.0278505	-0.349577	0.0504945	0.302504	0.220253	0.625808
sp|P61201|CSN2_HUMAN	COPS2	-0.364269	-0.46852	-0.697794	-0.349942	1.35652	1.47352	0.978284	0.412435
sp|Q12904-2|AIMP1_HUMAN	AIMP1	-0.152371	-0.265598	-0.192574	-0.349986	0.932519	3.57294	1.54931	1.49891
sp|Q9BWF2|TRAIP_HUMAN	TRAIP	-0.41585	-0.723207	-0.755415	-0.350108	0.649571	1.04963	1.23328	0.186271
sp|Q99661|KIF2C_HUMAN	KIF2C	-0.282381	-0.446257	-0.506782	-0.350313	0.750093	0.994258	1.42949	0.697513
sp|Q8WUQ7-2|CATIN_HUMAN	CACTIN	-0.26536	-0.282703	-0.0600894	-0.350541	0.753769	0.472562	0.0801904	0.212891
sp|Q9H8Y8|GORS2_HUMAN	GORASP2	-0.193756	-0.483179	-0.011754	-0.350556	0.478908	0.449416	0.0835067	1.32544
sp|Q9NUQ6-3|SPS2L_HUMAN	SPATS2L	-0.183911	-0.53192	-0.830112	-0.350751	1.14797	1.09716	1.07946	0.459112
sp|Q9HCE1|MOV10_HUMAN	MOV10	-0.388671	-0.158214	-0.481573	-0.351032	0.852895	0.499552	1.21499	0.727684
sp|O43264|ZW10_HUMAN	ZW10	-0.240939	-0.266842	-0.60602	-0.351146	0.368082	2.05006	0.675524	0.896249
tr|A0A087WUZ3|A0A087WUZ3_HUMAN	SPTBN1	-0.517422	-0.354573	-0.248941	-0.351405	0.475991	0.751508	0.803016	1.33523
sp|P04150-3|GCR_HUMAN	NR3C1	0.0631113	-0.354608	0.244682	-0.351425	0.237339	0.851071	0.178874	0.28606
sp|P48200|IREB2_HUMAN	IREB2	0.465804	-0.180156	0.209844	-0.351443	0.802544	0.8224	0.291661	0.481596
sp|O43683|BUB1_HUMAN	BUB1	-0.676977	-0.273807	-1.04474	-0.351444	0.348481	0.528978	0.510307	0.543068
sp|Q15048|LRC14_HUMAN	LRRC14	-0.896385	0.540071	0.172975	-0.35159	0.398724	0.640016	0.11865	0.579803
sp|Q86XL3|ANKL2_HUMAN	ANKLE2	-0.172633	-0.200938	-0.351412	-0.351632	0.433487	1.02203	0.923423	0.985936
tr|E7EQY1|E7EQY1_HUMAN	FAM136A	-0.346501	-0.120519	0.169933	-0.351897	1.35973	0.432853	0.505096	0.311638
sp|Q9BYW2|SETD2_HUMAN	SETD2	-0.527639	-0.5033	-0.460657	-0.352143	1.87861	0.794715	0.855799	0.378648
sp|Q07864|DPOE1_HUMAN	POLE	-0.135874	-0.473073	-0.152398	-0.352286	0.751522	0.921193	0.584588	0.572129
sp|Q9UBS8|RNF14_HUMAN	RNF14	-0.277129	-0.259623	-0.18835	-0.352425	0.687936	0.655774	0.354765	1.32253
sp|A2RRP1|NBAS_HUMAN	NBAS	-0.782207	-0.523547	-0.648329	-0.352536	0.621933	0.685643	1.67684	0.631074
sp|Q96BD5-3|PF21A_HUMAN	PHF21A	0.0100923	-0.205715	0.220852	-0.352797	0.0237916	1.16778	0.272746	1.5858
sp|Q9H5X1|CIA2A_HUMAN	CIAO2A	0.129292	-0.152455	-0.369248	-0.353343	0.268627	0.191689	0.392566	1.38242
tr|J3QQJ0|J3QQJ0_HUMAN	SAP30BP	-0.547494	-0.553633	-0.972925	-0.353533	0.42534	0.524048	1.4644	0.232142
sp|Q92747|ARC1A_HUMAN	ARPC1A	-1.00262	-0.652576	-0.657288	-0.353561	1.21742	0.532428	1.93255	0.376998
sp|P33176|KINH_HUMAN	KIF5B	-0.455069	-0.503136	-0.46235	-0.353866	1.08486	0.950931	1.43518	0.437328
sp|P51003|PAPOA_HUMAN	PAPOLA	-0.398123	-0.428164	-0.496926	-0.354186	1.14557	0.607761	1.81688	0.961179
sp|O75175|CNOT3_HUMAN	CNOT3	-0.293972	-0.588548	-0.583898	-0.354203	1.63225	1.35967	1.33442	0.545022
sp|Q9Y4B6|DCAF1_HUMAN	DCAF1	-0.462187	-0.674341	-0.415712	-0.354262	2.89322	1.37968	0.82589	0.220057
sp|Q9BTE7|DCNL5_HUMAN	DCUN1D5	0.0439067	-0.0371607	-0.535299	-0.354336	0.0452698	0.0513063	0.896497	0.451531
sp|Q06265-2|EXOS9_HUMAN	EXOSC9	-0.529188	-0.662149	-0.591383	-0.354639	1.31177	1.56021	2.56989	0.395497
sp|O15228|GNPAT_HUMAN	GNPAT	-0.120421	-0.102748	-0.566773	-0.35531	0.116968	0.181379	0.707365	1.0443
sp|Q86Y56|DAAF5_HUMAN	DNAAF5	-0.31782	-0.17453	-0.745253	-0.355411	0.707397	0.316843	0.961763	1.08478
sp|Q96RE7|NACC1_HUMAN	NACC1	-0.303315	-0.44334	-0.469755	-0.355442	0.487705	1.32859	1.59886	0.608046
sp|Q15645|PCH2_HUMAN	TRIP13	-0.424662	-0.401088	-0.767005	-0.355607	0.553964	0.82682	0.737282	0.786579
tr|H0YEY8|H0YEY8_HUMAN	PICALM	0.347724	-0.498541	0.0955533	-0.355707	0.325646	0.25021	0.224975	1.11821
sp|Q14195-2|DPYL3_HUMAN	DPYSL3	-0.235456	-0.377733	-0.225218	-0.355896	0.654388	0.880282	1.56234	0.950542
sp|P51116|FXR2_HUMAN	FXR2	-0.60803	-0.488456	-0.450463	-0.356133	0.639549	1.66059	0.690971	0.284357
sp|Q9NQZ5|STAR7_HUMAN	STARD7	-0.569936	-0.413321	-1.00501	-0.356157	0.939419	0.622847	0.518026	0.484506
sp|Q15723|ELF2_HUMAN	ELF2	-0.422484	-0.240684	-0.117333	-0.356182	1.15529	0.766113	0.482736	0.285349
sp|Q9Y5M8|SRPRB_HUMAN	SRPRB	-0.258731	-0.177767	-0.361305	-0.356391	0.188603	0.35264	0.90028	0.605451
sp|Q9NZ43|USE1_HUMAN	USE1	-0.084058	-0.147354	-0.180805	-0.356476	0.137405	1.61311	0.483269	0.987087
sp|Q92973|TNPO1_HUMAN	TNPO1	-0.0135516	-0.122248	-0.46955	-0.356855	0.0140942	0.281597	0.666236	1.10368
sp|Q9HC98-2|NEK6_HUMAN	NEK6	-0.214373	-0.34495	-0.719798	-0.356964	0.321728	0.561206	1.35783	0.450148
sp|P49916|DNLI3_HUMAN	LIG3	-0.138819	-0.320802	-0.0740513	-0.357207	0.353586	0.765788	0.265084	1.65473
sp|Q96IY1|NSL1_HUMAN	NSL1	0.0462425	-0.0464299	-0.490522	-0.357255	0.0546494	0.128352	0.650969	0.2718
sp|O15318|RPC7_HUMAN	POLR3G	0.0397384	-0.0161719	-0.443273	-0.357276	0.0495813	0.116752	0.771463	1.15938
sp|O15504|NUPL2_HUMAN	NUPL2	-0.23285	-0.446775	-0.359257	-0.357446	0.641967	0.626834	1.27906	0.409866
sp|Q8TDD1-2|DDX54_HUMAN	DDX54	-0.436007	-0.441005	-0.679041	-0.357774	0.465123	0.572883	0.90128	0.441606
sp|Q9Y5B6|PAXB1_HUMAN	PAXBP1	-0.272104	-0.321628	-0.0687092	-0.357781	0.831266	0.625559	0.235714	0.584525
sp|Q9NVI1|FANCI_HUMAN	FANCI	-0.316516	-0.348182	-0.432855	-0.358011	1.46025	0.825552	1.33085	0.625686
sp|Q16513|PKN2_HUMAN	PKN2	-0.308221	-0.409222	-0.381506	-0.358116	1.01831	0.654426	2.20572	1.23311
sp|Q93008|USP9X_HUMAN	USP9X	-0.621573	-0.57994	-0.599574	-0.358286	1.06508	0.882668	1.27323	0.809332
sp|Q8TDY2|RBCC1_HUMAN	RB1CC1	-0.185151	-0.213924	-0.402855	-0.358342	0.170723	0.462581	0.7229	0.751325
sp|P46060|RAGP1_HUMAN	RANGAP1	0.155059	-0.246029	-0.3688	-0.35854	0.60688	0.675286	0.885328	0.944983
sp|P51531|SMCA2_HUMAN	SMARCA2	-0.529618	-0.403716	-0.54109	-0.358625	1.03894	2.21175	1.08091	0.26573
sp|Q9Y651|SOX21_HUMAN	SOX21	0.0396841	0.0291103	-0.0125407	-0.358639	0.138891	1.5591	0.0217661	0.522272
sp|Q9H501|ESF1_HUMAN	ESF1	-0.156736	-0.190985	0.11519	-0.359133	0.186974	1.40751	0.202373	0.34715
sp|Q5BJH7|YIF1B_HUMAN	YIF1B	-0.328793	-0.680916	-0.330065	-0.359541	0.627425	0.883483	0.275078	0.443818
sp|Q96JN0|LCOR_HUMAN	LCOR	0.0675931	0.0585655	0.585786	-0.359588	0.212143	0.0668959	0.380849	0.747633
sp|Q8IXM2-3|BAP18_HUMAN	BAP18	0.305219	0.101794	0.10317	-0.359658	0.274767	0.117269	0.626914	0.909696
sp|Q14165|MLEC_HUMAN	MLEC	-0.386207	-0.0387408	-0.682915	-0.35994	0.165856	2.14289	0.838254	0.996478
sp|P60866|RS20_HUMAN	RPS20	0.314757	-0.0282814	-0.425995	-0.359968	0.180328	0.0384583	0.463741	1.41964
sp|O43823|AKAP8_HUMAN	AKAP8	-0.50452	-0.597186	-0.836667	-0.360205	1.20066	0.960637	1.08472	0.1961
sp|Q8WVX9|FACR1_HUMAN	FAR1	-0.575672	-0.223501	-0.477154	-0.360321	0.261671	1.53122	0.856227	1.45643
sp|Q9Y3I1|FBX7_HUMAN	FBXO7	-0.302063	-0.470304	-0.451168	-0.360344	0.229634	0.510929	0.56395	1.07785
sp|Q8N3X1-2|FNBP4_HUMAN	FNBP4	-0.60252	-0.515284	-0.634261	-0.360718	0.87321	0.778326	1.00704	0.304452
sp|Q8TC07|TBC15_HUMAN	TBC1D15	-0.287755	-0.354287	-0.419621	-0.360785	1.03401	1.29417	0.989095	0.696527
sp|Q9NZL9|MAT2B_HUMAN	MAT2B	0.117464	-0.00425594	0.00777391	-0.360943	0.123918	0.00348693	0.0343307	0.22444
sp|Q16514|TAF12_HUMAN	TAF12	0.000276978	-0.0167436	-0.0837401	-0.361092	0.000255332	0.0485737	0.0666083	2.19502
sp|Q15058|KIF14_HUMAN	KIF14	-0.781567	-0.281016	-0.752682	-0.361161	0.828029	1.36478	0.783288	0.136042
sp|P42338|PK3CB_HUMAN	PIK3CB	-0.0920432	-0.293776	0.9143	-0.361188	0.0597229	0.52595	0.561095	0.981172
sp|Q9UNM6|PSD13_HUMAN	PSMD13	0.099032	-0.190646	-0.279372	-0.361364	0.0783392	0.587704	0.526948	1.46788
sp|Q9NVR2|INT10_HUMAN	INTS10	-0.306307	0.00140334	-0.521749	-0.361792	0.991814	0.0018656	0.506768	1.62199
sp|Q14997|PSME4_HUMAN	PSME4	-0.362747	-0.0334926	-0.206853	-0.362045	0.193144	0.0278939	0.218608	0.536554
sp|Q9Y448|SKAP_HUMAN	KNSTRN	0.20134	-0.131532	-0.268382	-0.362207	0.196224	0.45219	2.23406	1.50759
sp|O76003|GLRX3_HUMAN	GLRX3	0.030558	0.0279441	-0.767976	-0.362213	0.0317361	0.023292	0.615935	0.619291
sp|P19525|E2AK2_HUMAN	EIF2AK2	-0.6369	-0.58134	-0.429348	-0.362374	0.665439	1.26749	0.867645	0.462467
sp|Q8N5D0|WDTC1_HUMAN	WDTC1	0.0856813	-0.408919	0.186387	-0.362482	0.264098	0.724962	0.363077	0.773047
sp|O94916-5|NFAT5_HUMAN	NFAT5	-0.847389	-0.126886	-0.235293	-0.362681	0.247404	0.315033	0.703707	0.332752
sp|Q5JVF3-4|PCID2_HUMAN	PCID2	-0.270207	-0.315584	-0.397938	-0.362781	0.887558	0.970338	3.28453	1.39625
sp|P49327|FAS_HUMAN	FASN	-0.25434	-0.464876	-0.521236	-0.362843	1.13271	1.18189	1.15371	1.44579
sp|P15374|UCHL3_HUMAN	UCHL3	-0.131463	-0.0316043	-0.174012	-0.362888	0.0915034	0.0382746	0.48264	0.221395
sp|Q9BU61|NDUF3_HUMAN	NDUFAF3	-0.803936	-0.466589	-0.533269	-0.363089	0.684622	0.605633	0.901802	0.745945
sp|P56545-2|CTBP2_HUMAN	CTBP2	-0.303238	-0.0848061	-0.354465	-0.363218	0.218943	0.357422	0.69161	1.06261
sp|Q96S94|CCNL2_HUMAN	CCNL2	-0.917168	-0.475077	-0.881481	-0.363391	3.05505	1.08143	0.721519	0.292117
sp|Q6Y7W6|GGYF2_HUMAN	GIGYF2	-0.26888	-0.595547	-0.660371	-0.363543	0.655718	1.70704	0.663849	0.321972
sp|O14832|PAHX_HUMAN	PHYH	0.0934415	-0.422279	-0.261952	-0.363983	2.0419	0.410123	0.259505	0.248652
sp|P30260-2|CDC27_HUMAN	CDC27	-0.55842	-0.515348	-0.504531	-0.364128	0.939891	0.937274	1.50903	0.423202
sp|Q10471|GALT2_HUMAN	GALNT2	-0.0748082	-0.325022	0.363523	-0.364553	0.70542	0.357796	0.28205	0.407401
sp|Q6NZY4|ZCHC8_HUMAN	ZCCHC8	-0.177246	-0.40448	-0.389279	-0.364576	0.816091	0.957303	0.924175	0.453876
sp|Q16254|E2F4_HUMAN	E2F4	-0.0452323	-0.429461	-0.476264	-0.36476	0.101239	2.024	1.06644	0.348076
sp|Q8N3C0|ASCC3_HUMAN	ASCC3	-0.52433	-0.455963	-0.578232	-0.364868	1.83831	0.837664	1.58342	0.420816
sp|Q9H2M9|RBGPR_HUMAN	RAB3GAP2	-0.408011	-0.33306	-0.368738	-0.365217	1.54855	0.97341	1.34233	0.873727
sp|Q12797|ASPH_HUMAN	ASPH	-0.791376	-0.713429	-0.642246	-0.365596	0.699302	1.11258	2.11201	0.429001
sp|Q14149|MORC3_HUMAN	MORC3	-0.548751	-0.598996	-0.683362	-0.365636	1.09617	0.88685	1.04566	0.332953
sp|P39748|FEN1_HUMAN	FEN1	0.197716	-0.135691	0.257882	-0.365659	0.779079	0.262369	0.257929	1.40138
sp|Q6P1K2-2|PMF1_HUMAN	PMF1	0.271052	0.0792689	-0.183001	-0.366564	0.210575	0.0556581	1.09304	0.988483
tr|A0A087X2I1|A0A087X2I1_HUMAN	PSMC6	-0.0700028	-0.220007	-0.334752	-0.366879	0.0675231	1.03058	1.0852	0.842237
sp|P0CG12|CTF8A_HUMAN	CHTF8	0.45544	-0.0439318	0.394012	-0.366895	0.383406	0.0596814	0.361666	0.752193
sp|Q14573|ITPR3_HUMAN	ITPR3	-0.567757	-0.661052	-0.390002	-0.366901	0.502222	0.852078	0.986431	0.430204
sp|Q9NS87|KIF15_HUMAN	KIF15	-0.445208	-0.661915	-0.658288	-0.367049	0.948411	1.52446	1.89306	0.376137
sp|Q96GD4-5|AURKB_HUMAN	AURKB	0.0216271	-0.143942	-0.656813	-0.36708	0.45557	0.270594	1.28446	2.22653
sp|Q9ULC4-3|MCTS1_HUMAN	MCTS1	-0.123683	-0.351676	-0.629862	-0.367145	0.129078	0.216773	0.267413	0.205435
sp|Q86WB0|NIPA_HUMAN	ZC3HC1	-0.36517	-0.431725	-0.476617	-0.367449	1.70801	1.09657	1.09462	0.920386
sp|Q4V328|GRAP1_HUMAN	GRIPAP1	-0.0831257	-0.132217	-0.113897	-0.367501	0.176084	0.893281	0.25762	0.59689
sp|P57086|SCND1_HUMAN	SCAND1	0.484281	0.22364	0.263714	-0.367559	2.17501	0.72062	0.445788	1.05289
sp|O95628-10|CNOT4_HUMAN	CNOT4	0.261383	-0.177994	0.0452379	-0.367585	0.435032	0.212226	0.069665	0.880593
sp|P28066|PSA5_HUMAN	PSMA5	-0.0992584	-0.10218	-0.356709	-0.36784	0.0784705	0.152651	0.263319	0.557814
tr|E9PD50|E9PD50_HUMAN	SMG7	-0.0751679	-0.376277	-0.153438	-0.368012	0.124088	0.684362	0.180872	0.607506
sp|Q01658|NC2B_HUMAN	DR1	0.242602	-0.096465	0.0833933	-0.368041	0.181064	0.68136	0.132403	1.37842
sp|Q9UBS4|DJB11_HUMAN	DNAJB11	-0.422513	-0.430801	-0.113367	-0.368115	1.22976	0.481316	0.309422	0.861338
sp|Q6NXT1|ANR54_HUMAN	ANKRD54	0.270771	-0.20138	-0.190468	-0.36812	0.320106	0.573548	0.671219	1.20531
sp|Q12955|ANK3_HUMAN	ANK3	-0.450996	-0.333418	-0.2769	-0.368417	0.854847	1.0234	1.58667	1.27339
sp|Q92620|PRP16_HUMAN	DHX38	-0.44763	-0.626329	-0.236689	-0.368658	0.932007	0.681877	0.555617	1.26718
sp|Q96C74|ROP1L_HUMAN	ROPN1L	-0.10124	-0.172712	-0.214017	-0.3687	0.110419	0.573224	0.480436	0.764702
sp|Q9NW08|RPC2_HUMAN	POLR3B	-0.435072	-0.337562	-0.410386	-0.368922	1.23893	0.760221	1.95679	2.03136
sp|P49257|LMAN1_HUMAN	LMAN1	0.0248122	-0.333374	-0.0790258	-0.369104	0.0965923	0.712971	0.243884	0.733917
sp|O60885|BRD4_HUMAN	BRD4	-0.323752	-0.625	-0.428956	-0.369161	1.57176	0.834949	1.18627	0.286625
sp|Q86XN7|PRSR1_HUMAN	PROSER1	-0.129445	-0.272232	-0.612079	-0.369506	0.359132	0.699944	0.757287	0.757661
sp|Q8WUW1-2|BRK1_HUMAN	BRK1	0.654576	-0.00807162	-0.314092	-0.369579	0.676157	0.0055045	0.171282	0.656543
sp|P04080|CYTB_HUMAN	CSTB	-0.48337	0.0137634	-0.551063	-0.369605	0.27682	0.140352	1.43469	0.326537
sp|Q5VV41|ARHGG_HUMAN	ARHGEF16	-0.085131	-0.180469	-0.144413	-0.369903	0.0821532	0.118605	0.177058	0.594109
sp|P68400|CSK21_HUMAN	CSNK2A1	0.112505	0.0126734	-0.550599	-0.369963	0.0745376	0.025168	0.581262	0.516793
sp|P14678-3|RSMB_HUMAN	SNRPB	0.194796	-0.0603978	-0.257151	-0.369976	0.110324	0.103318	0.68645	1.65401
sp|Q9NSC2|SALL1_HUMAN	SALL1	-0.367188	-0.371331	-0.387069	-0.370349	0.419286	0.945402	0.888655	1.05443
sp|Q9Y657|SPIN1_HUMAN	SPIN1	0.143822	-0.130723	-0.1866	-0.370629	0.12367	1.72026	0.624745	0.460364
sp|P78383-2|S35B1_HUMAN	SLC35B1	0.243191	-0.280188	0.209404	-0.370748	0.267702	0.304666	0.183066	0.48172
sp|Q9NQG1|MANBL_HUMAN	MANBAL	0.409399	0.283089	-0.108899	-0.370817	0.527575	0.209517	0.0984538	1.82106
sp|P61289-2|PSME3_HUMAN	PSME3	0.496677	0.142666	0.0103971	-0.370842	0.403713	0.523205	0.0210311	1.27538
sp|A8MWD9|RUXGL_HUMAN	SNRPGP15	0.747771	-0.151527	0.372659	-0.37095	0.751032	0.136176	0.287537	0.504465
sp|Q8N5I9|CL045_HUMAN	C12orf45	-0.0402473	-0.307844	-0.108216	-0.371011	0.0356189	0.516	0.123706	1.09619
sp|Q9BV10|ALG12_HUMAN	ALG12	-0.143794	-0.354826	-0.369736	-0.371112	0.0828625	0.466732	0.410117	1.23945
sp|Q9H6E4|CC134_HUMAN	CCDC134	0.178575	-0.0689971	-0.0575036	-0.371165	0.106582	0.218093	0.941485	1.38322
sp|P49748-3|ACADV_HUMAN	ACADVL	-0.993496	-0.291645	0.070148	-0.371307	0.363163	0.264015	0.434349	0.346306
sp|Q6P158|DHX57_HUMAN	DHX57	-0.606063	-0.345373	0.437374	-0.371431	0.57482	0.974388	0.153573	0.469218
sp|Q99590|SCAFB_HUMAN	SCAF11	-0.488042	-0.38042	-0.286188	-0.371451	0.601027	0.683818	0.390912	0.362038
sp|Q5SSJ5|HP1B3_HUMAN	HP1BP3	-0.368765	-0.429856	-0.259838	-0.371709	0.915953	0.605006	1.15578	0.302358
tr|H0YDQ8|H0YDQ8_HUMAN	CRTC2	-0.0236793	-0.256846	-0.243817	-0.371941	0.0259991	1.30874	0.45798	0.895853
sp|Q86UV5|UBP48_HUMAN	USP48	-0.400685	-0.327334	-0.244173	-0.372253	0.839526	1.1798	0.718815	1.1738
tr|A0A0A0MR05|A0A0A0MR05_HUMAN	MLST8	-0.352391	0.0133322	-0.9483	-0.372401	1.93807	0.0208441	1.49518	0.231664
sp|Q96SB4-3|SRPK1_HUMAN	SRPK1	-0.604804	-0.606988	-0.720203	-0.372402	1.97818	1.01277	1.27076	0.255894
sp|Q9NVR5|KTU_HUMAN	DNAAF2	-0.109596	-0.390305	-0.152442	-0.372507	0.0845932	1.05005	0.164219	0.547003
sp|Q13206|DDX10_HUMAN	DDX10	-0.511975	-0.289196	-0.00782251	-0.37262	1.26471	0.456722	0.0139282	0.675675
sp|P22234-2|PUR6_HUMAN	PAICS	0.35254	-0.282795	0.132292	-0.372699	1.09186	1.14843	0.358442	0.555435
tr|J3KNF8|J3KNF8_HUMAN	CYB5B	-0.284729	-0.0958549	-0.333258	-0.373059	0.209877	0.181643	0.743504	0.982229
sp|Q96SZ6|CK5P1_HUMAN	CDK5RAP1	-0.484532	-0.329729	0.68626	-0.373077	0.213972	0.373187	0.294823	0.330209
sp|P06400|RB_HUMAN	RB1	-0.153662	-0.554148	-0.535012	-0.373428	0.481605	0.737321	1.24789	0.235088
sp|Q8N7H5|PAF1_HUMAN	PAF1	-0.248807	-0.613558	-0.383348	-0.373449	0.829513	1.71246	0.62977	0.253762
sp|Q9BUF5|TBB6_HUMAN	TUBB6	-0.256429	-0.589683	-0.419697	-0.373455	0.618202	0.829634	0.915083	0.387524
tr|A0A1C7CYX9|A0A1C7CYX9_HUMAN	DPYSL2	-0.298953	-0.428873	-0.219668	-0.373465	0.752109	0.845529	0.532218	0.664685
sp|Q96JG6|VPS50_HUMAN	VPS50	-0.130397	-0.505792	-0.224269	-0.373486	0.715359	0.9767	1.06202	0.545328
sp|A2RUB6|CCD66_HUMAN	CCDC66	-0.264038	-0.511938	-0.416724	-0.373552	0.731714	1.40738	1.07559	0.780302
sp|A5YKK6|CNOT1_HUMAN	CNOT1	-0.490196	-0.532027	-0.5318	-0.373582	0.997609	0.886531	1.50237	0.314209
sp|Q9HCS4|TF7L1_HUMAN	TCF7L1	-0.109344	-0.167256	0.207971	-0.373679	1.30083	0.378212	0.373211	0.452007
tr|A0A024R4E5|A0A024R4E5_HUMAN	HDLBP	-0.217676	-0.319273	-0.490189	-0.373737	0.504194	1.44414	0.940707	0.571361
sp|Q96EK9|KTI12_HUMAN	KTI12	0.0962324	-0.0283261	-0.404019	-0.373766	0.0427961	0.0721014	0.995416	1.06134
sp|Q6ZSZ5|ARHGI_HUMAN	ARHGEF18	-0.370135	-0.406244	-0.440626	-0.373879	1.79196	2.34209	0.894535	1.03575
sp|Q92797|SYMPK_HUMAN	SYMPK	-0.297676	-0.461922	-0.509122	-0.374001	0.757915	0.850923	1.19456	0.9522
sp|Q9UGP4|LIMD1_HUMAN	LIMD1	-0.294414	-0.452801	-0.609778	-0.374233	0.696266	1.24957	1.16071	0.697413
sp|Q8IXQ3|CI040_HUMAN	C9orf40	-0.0725044	-0.130159	-0.299458	-0.374837	0.0445429	0.213905	0.46398	0.353947
sp|Q9NVZ3|NECP2_HUMAN	NECAP2	-0.0478074	-0.33904	-0.139144	-0.37486	0.0631103	0.549353	0.44	0.850609
sp|Q9NV88|INT9_HUMAN	INTS9	-0.154042	-0.243174	-0.542022	-0.374955	0.28472	0.679023	1.47144	0.70611
sp|Q86V85|GP180_HUMAN	GPR180	-0.523809	-0.501965	0.0715826	-0.375437	0.514946	0.532373	0.042732	0.55436
sp|Q96RF0|SNX18_HUMAN	SNX18	0.0407191	-0.250912	-0.0340885	-0.375574	0.0842442	0.548572	0.0369333	0.602363
sp|Q6DJT9|PLAG1_HUMAN	PLAG1	-0.129986	-0.205112	-0.170422	-0.375786	0.169027	0.59985	0.987938	0.41154
sp|Q9BYC5|FUT8_HUMAN	FUT8	0.009507	-0.365756	-0.243239	-0.375828	0.0306074	0.456392	0.809275	0.719004
sp|Q92733|PRCC_HUMAN	PRCC	-0.123337	-0.472352	0.284264	-0.376053	0.10214	0.320944	0.231281	0.377769
sp|O00257|CBX4_HUMAN	CBX4	-0.145261	-0.628002	-0.202987	-0.376206	0.177234	1.27143	0.461411	1.32714
tr|H0YAA8|H0YAA8_HUMAN	MED28	-0.018764	-0.000925308	-0.520422	-0.376215	0.00700891	0.000781551	0.227058	0.358813
sp|Q9UKL0|RCOR1_HUMAN	RCOR1	-0.268877	-0.389302	-0.609301	-0.376293	0.706644	0.841381	1.13717	0.398037
sp|Q15434|RBMS2_HUMAN	RBMS2	0.0345652	-0.249992	0.0880835	-0.376375	0.0577176	0.606673	0.113522	1.05718
sp|Q8NDI1-2|EHBP1_HUMAN	EHBP1	-0.284112	-0.571799	-0.311032	-0.37653	1.08321	1.50202	0.656835	0.609086
sp|P43246|MSH2_HUMAN	MSH2	-0.306285	-0.300192	-0.1821	-0.376737	1.86262	0.74488	0.196124	1.35891
sp|P32119|PRDX2_HUMAN	PRDX2	-0.19631	-0.213171	-0.400793	-0.376907	0.126445	0.141828	0.263294	0.347887
sp|Q0JRZ9|FCHO2_HUMAN	FCHO2	-0.637455	-0.39428	0.476178	-0.377068	1.37544	1.00563	0.136782	0.30139
sp|Q96BK5|PINX1_HUMAN	PINX1	-0.174824	-0.326134	-0.436243	-0.377083	0.158345	1.13875	0.889064	1.16407
sp|Q14694-2|UBP10_HUMAN	USP10	-0.544496	-0.625688	-0.448054	-0.377203	0.947544	1.31715	0.980269	0.27121
sp|Q9BQI0-2|AIF1L_HUMAN	AIF1L	0.109301	0.232136	-0.058425	-0.377368	0.394607	0.229823	0.650385	0.410341
tr|V5IRT4|V5IRT4_HUMAN	UQCC2	-0.734774	-0.0390309	-0.336998	-0.377496	0.527479	0.0500746	0.732249	0.36951
sp|Q53GS7|GLE1_HUMAN	GLE1	-0.764253	-0.49979	-0.583992	-0.377526	2.15865	0.906385	1.13617	1.24016
sp|Q8N6T3|ARFG1_HUMAN	ARFGAP1	-0.471163	-0.724679	-0.701787	-0.377543	0.457042	1.07766	0.570943	0.258967
sp|Q96HJ9|FMC1_HUMAN	FMC1	-0.968577	-0.30359	-0.687316	-0.377577	0.780495	1.10896	0.350019	1.06481
sp|Q9NT62|ATG3_HUMAN	ATG3	0.281909	-0.198749	-0.161765	-0.37824	0.389654	0.115174	0.535792	0.621157
sp|Q96N67|DOCK7_HUMAN	DOCK7	-0.503699	-0.379129	-0.382699	-0.378753	1.26942	1.06101	2.20097	0.542408
sp|Q92572|AP3S1_HUMAN	AP3S1	-0.226848	-0.46756	-0.489592	-0.378874	0.464448	0.514992	0.712089	0.826462
sp|Q9H7S9|ZN703_HUMAN	ZNF703	-0.202543	-0.376442	-0.273054	-0.379048	0.288031	0.97013	0.682861	0.620595
sp|O95985|TOP3B_HUMAN	TOP3B	0.439761	-0.304045	-0.616565	-0.37924	0.916672	0.482572	1.79654	1.00707
sp|Q9UPW0|FOXJ3_HUMAN	FOXJ3	0.0663826	-0.419485	-0.482294	-0.379292	0.821159	1.24631	0.987303	0.610954
sp|P49454|CENPF_HUMAN	CENPF	-0.784264	-0.537039	-0.317352	-0.37935	1.02175	2.73582	0.662542	0.336634
sp|Q9NXR8|ING3_HUMAN	ING3	0.349987	-0.501538	-0.345363	-0.379701	0.316944	0.514905	0.261042	0.917152
tr|F5H211|F5H211_HUMAN	ATXN3	-0.462567	-0.388882	-0.523981	-0.37976	0.627991	1.57594	1.8936	0.42381
sp|Q12792|TWF1_HUMAN	TWF1	-0.197188	-0.0418362	-0.507891	-0.379836	0.160885	0.283847	0.720772	0.362143
sp|Q7L0Y3|TM10C_HUMAN	TRMT10C	-0.898368	-0.39323	-0.105601	-0.379842	0.417328	1.16385	0.238074	0.947165
sp|Q6ZRS2|SRCAP_HUMAN	SRCAP	-0.777285	-0.638178	-0.578481	-0.380157	1.59417	0.913119	0.668734	0.394852
sp|O43167|ZBT24_HUMAN	ZBTB24	-0.431352	-0.410753	-0.238172	-0.380174	1.36362	2.41699	0.332773	1.35835
sp|Q9Y2X9|ZN281_HUMAN	ZNF281	-0.479149	-0.488226	-0.516445	-0.380346	0.78747	0.601876	0.614723	0.277893
sp|Q7L1Q6-3|BZW1_HUMAN	BZW1	0.0898463	-0.14033	-0.482625	-0.380464	0.0580638	0.259188	0.680374	0.741652
sp|Q02224|CENPE_HUMAN	CENPE	-0.666992	-0.534892	-0.887001	-0.3805	1.24505	1.17501	0.877345	0.655674
sp|P46063|RECQ1_HUMAN	RECQL	-0.612535	-0.507595	-0.44424	-0.380658	1.54189	1.99889	0.841442	1.05385
sp|P41743|KPCI_HUMAN	PRKCI	-0.535681	-0.504607	-0.485791	-0.380667	0.910753	0.61836	0.974823	0.587908
tr|A0A087WXX9|A0A087WXX9_HUMAN	PRKAA2	0.00583745	-0.10142	-0.049836	-0.380819	0.224547	1.69475	0.526753	0.618628
tr|A0A3B3IT47|A0A3B3IT47_HUMAN	WDR37	-0.29357	-0.518393	0.0191625	-0.380854	0.400281	0.734586	0.0159822	0.57584
sp|Q96AE4-2|FUBP1_HUMAN	FUBP1	0.0492184	-0.0809806	-0.0231361	-0.381032	0.178628	0.141993	0.418755	0.682149
sp|Q7Z739|YTHD3_HUMAN	YTHDF3	0.105733	-0.269295	0.0928523	-0.381194	0.129858	0.210961	0.14103	0.730884
sp|Q13451|FKBP5_HUMAN	FKBP5	-0.624976	-0.344334	-0.520948	-0.381222	1.10427	0.746885	0.800179	0.396433
sp|O00401|WASL_HUMAN	WASL	-0.155117	-0.239879	-0.333091	-0.381331	0.252308	0.661765	0.887806	0.799545
sp|Q9Y4P8|WIPI2_HUMAN	WIPI2	-0.541269	-0.27866	-0.867157	-0.381864	0.742429	0.455509	0.786562	0.788143
tr|B0YIW6|B0YIW6_HUMAN	ARCN1	-0.167197	-0.460267	-0.361341	-0.381937	1.49484	0.726112	1.22183	0.711359
sp|P35579|MYH9_HUMAN	MYH9	-0.10649	-0.265438	-0.168089	-0.382139	0.428726	1.17865	0.627803	0.909741
sp|Q8NBF2|NHLC2_HUMAN	NHLRC2	-0.187789	-0.256666	-0.214838	-0.382365	0.89765	0.893758	0.685738	0.457648
sp|Q14232|EI2BA_HUMAN	EIF2B1	0.107656	-0.252316	-0.30664	-0.382826	0.38975	0.275802	0.374161	0.727494
sp|Q96SI9|STRBP_HUMAN	STRBP	-0.62588	-0.580909	-0.721475	-0.382844	1.3582	0.899015	0.843138	0.313078
sp|Q9Y3L3|3BP1_HUMAN	SH3BP1	-0.165563	-0.325781	-0.185522	-0.382876	0.132466	1.28799	0.599284	1.50548
sp|P05455|LA_HUMAN	SSB	-0.347703	-0.268257	-0.205424	-0.383007	0.739615	0.374021	0.410589	0.226449
sp|O95453|PARN_HUMAN	PARN	-0.24256	-0.126116	-0.404004	-0.383439	0.793691	0.416916	0.492651	0.53419
sp|Q9C0F3|ZN436_HUMAN	ZNF436	-0.457134	-0.532668	-0.103467	-0.383658	0.826351	1.13383	0.233177	0.516899
tr|J3KNW5|J3KNW5_HUMAN	CLUAP1	0.0345039	-0.123945	0.157153	-0.383715	0.0427964	0.137389	0.287413	0.977201
sp|Q8WW22-2|DNJA4_HUMAN	DNAJA4	0.102895	-0.0471831	-0.153292	-0.383768	0.124753	0.187983	0.849262	0.946164
sp|Q8N9N2-2|ASCC1_HUMAN	ASCC1	-0.724074	-0.454531	-0.73165	-0.3839	0.661722	0.515805	0.462385	1.88679
sp|Q9UPR3|SMG5_HUMAN	SMG5	-0.110983	-0.444655	0.359377	-0.384141	0.163488	1.08479	0.174103	0.719727
sp|Q9UPP1|PHF8_HUMAN	PHF8	-0.780347	-0.65218	-0.639459	-0.384479	0.793468	2.37501	0.540703	0.35132
sp|Q03014|HHEX_HUMAN	HHEX	0.0296323	-0.366232	-0.277054	-0.385089	0.0517803	1.61559	0.596192	0.342853
sp|Q8IVD9|NUDC3_HUMAN	NUDCD3	0.0532724	-0.200946	-0.0509343	-0.385178	0.0734164	0.374339	0.0544122	1.19368
sp|Q9P0U1|TOM7_HUMAN	TOMM7	-0.494377	-1.0742	-0.436633	-0.385377	0.114577	1.51912	0.108331	0.230477
sp|O94832|MYO1D_HUMAN	MYO1D	-0.731106	-0.729429	-0.256446	-0.385842	0.986141	0.495459	0.406513	0.780501
sp|Q96S52|PIGS_HUMAN	PIGS	0.0568806	-0.366731	-0.277103	-0.386051	0.0653079	1.21372	0.80008	0.776718
sp|P50219|MNX1_HUMAN	MNX1	0.0204575	-0.0403535	-0.55937	-0.386067	0.0843673	0.16023	1.80545	0.876247
sp|Q7L4I2|RSRC2_HUMAN	RSRC2	-0.4627	-0.627552	-0.371609	-0.386286	0.523024	1.23248	0.467626	0.185027
sp|P41229|KDM5C_HUMAN	KDM5C	-0.759022	-0.239858	-0.393751	-0.386622	0.89864	0.616182	1.20064	0.835385
sp|Q9Y6J0|CABIN_HUMAN	CABIN1	-0.537703	-0.387049	-0.673394	-0.386878	1.3258	0.627138	1.69159	0.687971
sp|Q8N954|GPT11_HUMAN	GPATCH11	-0.317283	-0.193761	-0.488071	-0.387092	0.508152	2.31839	1.14258	0.415307
sp|P24534|EF1B_HUMAN	EEF1B2	0.0922077	-0.131378	0.0104521	-0.387594	0.0922874	0.203287	0.0127833	0.601971
sp|Q92466|DDB2_HUMAN	DDB2	0.042096	-0.0123521	-0.136047	-0.388449	0.0967749	0.129936	0.123147	0.561374
sp|P61962|DCAF7_HUMAN	DCAF7	-0.0808703	-0.281656	-0.477392	-0.388452	0.0877887	0.847621	0.773799	0.958041
sp|P49756|RBM25_HUMAN	RBM25	-0.670234	-0.692436	-0.686498	-0.388667	0.879219	0.748788	1.00101	0.360938
sp|A0AVT1|UBA6_HUMAN	UBA6	-0.379593	-0.247986	-0.500049	-0.388808	1.96504	0.704756	0.667038	0.4206
tr|B4DJL6|B4DJL6_HUMAN	INTS14	-0.165414	-0.301383	-0.127342	-0.388909	0.281321	1.57642	0.689351	1.33452
sp|Q8TEM1|PO210_HUMAN	NUP210	-1.10218	-1.08113	-1.05459	-0.388968	1.39674	1.00707	0.86408	0.193899
sp|Q15545|TAF7_HUMAN	TAF7	-0.055858	-0.278242	-0.0919666	-0.389476	0.0824773	0.987938	0.136842	0.670418
sp|P46734-3|MP2K3_HUMAN	MAP2K3	-0.176874	-0.232395	-0.416957	-0.389501	1.85189	0.489076	0.893439	0.497142
sp|P54727|RD23B_HUMAN	RAD23B	-0.170153	-0.305252	-0.270499	-0.389556	0.154208	0.25332	0.942196	0.303899
sp|Q53ET0|CRTC2_HUMAN	CRTC2	0.121576	-0.206303	-0.200228	-0.389763	0.32345	1.37	1.40113	1.0197
sp|P00387-3|NB5R3_HUMAN	CYB5R3	-0.157575	-0.151367	-0.408073	-0.389998	0.277937	0.571018	0.459389	0.540966
sp|Q6UX07|DHR13_HUMAN	DHRS13	-0.261359	-0.344699	-0.328413	-0.390264	0.655604	0.770999	1.27058	1.09915
sp|Q13620|CUL4B_HUMAN	CUL4B	-0.166281	-0.347888	-0.444335	-0.390333	0.248855	1.44058	0.861186	1.88022
sp|Q8TB03|CX038_HUMAN	CXorf38	-0.37239	-0.258915	-0.684659	-0.390701	0.484008	0.312474	1.5311	0.74254
sp|O75122-3|CLAP2_HUMAN	CLASP2	-0.441285	-0.623021	-0.491658	-0.390857	1.5325	1.76111	1.33742	0.348848
sp|Q15269|PWP2_HUMAN	PWP2	-0.767799	-0.446959	-0.642339	-0.391043	0.993054	0.795715	0.836687	0.360764
tr|A0A3B3ISV5|A0A3B3ISV5_HUMAN		-0.0680259	-0.286528	-0.217857	-0.391237	0.194631	0.461282	0.263892	1.19165
sp|O94782|UBP1_HUMAN	USP1	-0.195633	-0.384041	-0.0128216	-0.391457	0.186023	0.72596	0.0188946	0.91669
sp|Q15942|ZYX_HUMAN	ZYX	0.166258	-0.268751	0.0967507	-0.392187	0.347711	0.555305	0.136326	0.485467
sp|O75312|ZPR1_HUMAN	ZPR1	0.0642197	-0.172506	-0.342	-0.39219	0.0807515	0.371238	1.14271	0.401782
sp|Q13595|TRA2A_HUMAN	TRA2A	-0.269762	-0.466723	-0.31834	-0.392552	0.644617	0.987537	1.66202	1.94541
sp|P32189|GLPK_HUMAN	GK	-1.08022	-0.796245	-0.425679	-0.392807	0.588651	0.888871	1.58795	0.806614
sp|O75533|SF3B1_HUMAN	SF3B1	-0.0704329	-0.336929	-0.28934	-0.392868	0.14498	0.716916	0.814807	0.552161
sp|Q9UHR4|BI2L1_HUMAN	BAIAP2L1	0.136315	-0.236094	-0.175952	-0.392968	0.514988	0.735089	0.272817	0.636692
sp|Q9Y315|DEOC_HUMAN	DERA	-0.183592	-0.184411	-0.367621	-0.393125	0.174962	0.418492	0.784654	1.70098
sp|Q8N4A0|GALT4_HUMAN	GALNT4	0.0937423	-0.335545	-0.0339178	-0.393131	0.355603	0.383492	0.361588	0.60754
sp|Q12872-2|SFSWA_HUMAN	SFSWAP	-0.806841	-0.763285	-0.551637	-0.393274	0.742557	1.22302	0.542292	0.236577
sp|Q9BRS2|RIOK1_HUMAN	RIOK1	-0.690131	-0.737072	-0.708558	-0.393412	3.09947	1.00916	0.996034	0.233114
sp|P04843|RPN1_HUMAN	RPN1	-0.342038	-0.517344	0.16042	-0.393501	1.0917	0.834283	0.0930995	1.56394
sp|Q969V3|NCLN_HUMAN	NCLN	-0.223421	-0.365083	-0.550739	-0.393526	0.151254	1.36348	1.14101	0.728498
sp|Q96CS2|HAUS1_HUMAN	HAUS1	0.0637316	0.0832132	-0.475419	-0.394204	0.0429588	0.14224	1.03913	0.715426
tr|H3BM74|H3BM74_HUMAN	NUB1	-0.572176	-0.163863	-0.497638	-0.394659	2.28234	1.85691	1.72503	1.9798
sp|Q9HCN4-5|GPN1_HUMAN	GPN1	-0.011895	-0.324331	-0.032179	-0.394813	0.00911235	1.12405	0.0429239	1.0464
sp|O75146|HIP1R_HUMAN	HIP1R	-0.169225	-0.236855	-0.0776238	-0.394997	0.463429	0.548445	0.570051	0.904588
sp|Q8NBI6|XXLT1_HUMAN	XXYLT1	-0.314912	-0.283823	-0.611669	-0.395282	0.222338	0.533713	0.846033	1.63492
sp|Q14191|WRN_HUMAN	WRN	-0.892477	-0.885054	-0.92856	-0.395476	0.441176	0.808621	0.980058	0.431994
sp|Q9UQB8|BAIP2_HUMAN	BAIAP2	-0.186032	-0.272727	-0.21692	-0.395619	0.859131	0.731939	0.959862	2.80773
tr|A0A0A0MTJ9|A0A0A0MTJ9_HUMAN	NCEH1	-0.454318	-0.617143	-0.480687	-0.395762	0.35293	0.923203	1.29633	0.728763
sp|P25963|IKBA_HUMAN	NFKBIA	-0.20831	-0.107604	-0.454075	-0.395774	0.188655	0.133338	1.67423	2.03434
sp|Q5JXC2|MIIP_HUMAN	MIIP	0.0385441	0.0658683	-0.236601	-0.39603	0.152825	0.299358	0.20103	0.436528
sp|P49750|YLPM1_HUMAN	YLPM1	-0.137913	-0.241978	-0.0729163	-0.396147	0.66314	0.558137	0.2047	1.8715
sp|Q14318-2|FKBP8_HUMAN	FKBP8	-0.820706	-0.612868	-0.765549	-0.396149	0.92291	1.25271	1.53502	1.00686
sp|Q15699|ALX1_HUMAN	ALX1	-0.18724	-0.331836	-0.350146	-0.39615	0.89683	1.17049	0.960332	1.78326
sp|Q9BTV4|TMM43_HUMAN	TMEM43	-0.467795	-0.0936164	-0.649343	-0.396209	0.373611	0.383765	0.553689	0.893508
sp|Q86X10|RLGPB_HUMAN	RALGAPB	-0.26758	-0.501405	-0.413006	-0.396291	0.295703	0.801676	0.653107	0.831511
sp|P51957|NEK4_HUMAN	NEK4	-0.0357446	-0.267864	-0.114876	-0.396311	0.0561935	1.4154	0.357121	0.607461
sp|Q9BVK2|ALG8_HUMAN	ALG8	0.0109444	-0.402461	-0.612789	-0.396359	0.138061	0.652695	0.275628	0.374096
sp|Q9BSC4|NOL10_HUMAN	NOL10	-0.168249	-0.437123	-0.589231	-0.396521	0.225101	0.900678	1.10763	0.381321
sp|O60476|MA1A2_HUMAN	MAN1A2	-0.195681	-0.447867	-0.438788	-0.396636	0.291063	0.418349	1.07229	1.05198
tr|A0A087X295|A0A087X295_HUMAN	WDR6	-0.713467	-0.648961	-0.615506	-0.396914	0.720369	0.988647	0.840556	0.818923
sp|Q86VI3|IQGA3_HUMAN	IQGAP3	-0.56454	-0.492124	-0.5283	-0.397162	1.18993	0.956872	0.790586	0.585788
sp|P22102|PUR2_HUMAN	GART	-0.369205	-0.379266	-0.504975	-0.397331	0.519273	0.815625	1.06532	0.527558
sp|Q8TCY9|URGCP_HUMAN	URGCP	0.125694	-0.352178	0.345055	-0.397449	0.270394	0.246301	0.249243	0.967748
sp|P52888|THOP1_HUMAN	THOP1	-0.469552	-0.280337	-0.410544	-0.397568	0.423588	0.489287	0.376259	0.315021
sp|Q9H9Y6-3|RPA2_HUMAN	POLR1B	-0.551592	-0.366853	-0.497276	-0.397598	1.17455	0.597876	0.727623	0.482594
sp|Q6PK18|OGFD3_HUMAN	OGFOD3	-0.766569	-0.420918	-0.67409	-0.397978	1.12083	0.567868	1.20782	0.573754
sp|Q92621|NU205_HUMAN	NUP205	-0.456968	-0.452868	-0.420154	-0.398257	0.625374	2.36291	0.949567	0.820491
sp|Q9UBE0|SAE1_HUMAN	SAE1	-0.486011	-0.429908	-0.503605	-0.398301	0.605682	0.61048	1.32617	0.407437
sp|Q9NQC8-2|IFT46_HUMAN	IFT46	-0.361417	-0.613019	-0.642443	-0.398355	1.6234	1.62244	1.01447	0.599913
sp|O14545|TRAD1_HUMAN	TRAFD1	-0.500057	0.107138	0.485049	-0.39904	1.39245	0.155344	1.2343	0.285417
sp|Q6P597-3|KLC3_HUMAN	KLC3	-0.0546541	0.0414585	-0.186273	-0.399074	0.0852651	0.0435223	0.261077	1.0383
sp|Q70UQ0-4|IKIP_HUMAN	IKBIP	-0.438728	-0.279137	-0.0599635	-0.39973	0.957997	0.292175	0.0491931	0.356613
sp|Q9BSJ2-4|GCP2_HUMAN	TUBGCP2	-0.205562	-0.25067	-0.67155	-0.399852	0.294299	1.09074	0.809048	0.72886
sp|O95684|FR1OP_HUMAN	FGFR1OP	-0.206523	-0.17094	-0.194169	-0.399856	0.175012	0.210733	0.422803	0.497451
sp|P35610|SOAT1_HUMAN	SOAT1	-0.190495	-0.131348	-0.458473	-0.399899	0.141598	0.189672	0.951167	0.84104
sp|O15446-2|RPA34_HUMAN	CD3EAP	-0.376854	0.117302	-0.31759	-0.399912	1.25745	0.142616	0.306034	2.98966
sp|Q5JS54-2|PSMG4_HUMAN	PSMG4	0.19844	-0.504492	0.0377708	-0.400376	1.28349	0.215582	0.0277686	0.23362
sp|P62244|RS15A_HUMAN	RPS15A	0.12428	-0.303037	-0.0895709	-0.400445	1.26019	0.251549	0.101763	1.19705
sp|P35250|RFC2_HUMAN	RFC2	-0.505096	-0.415303	-0.618392	-0.401095	0.999401	0.773928	1.9824	0.533344
sp|Q9P035|HACD3_HUMAN	HACD3	-0.644177	-0.198765	-0.77387	-0.401445	0.4478	0.458436	2.20132	0.602372
sp|O75529|TAF5L_HUMAN	TAF5L	-0.503579	-0.661411	-0.759544	-0.402084	0.918375	1.48903	0.485737	0.288842
sp|Q92576|PHF3_HUMAN	PHF3	-0.664383	-0.696169	-0.625461	-0.402178	0.82787	0.740124	0.685409	0.241774
sp|Q9BTT4|MED10_HUMAN	MED10	0.14321	-0.234395	-0.160842	-0.402276	0.13891	0.378483	0.397525	0.919625
sp|Q13490|BIRC2_HUMAN	BIRC2	0.075148	-0.348695	-0.228008	-0.402473	0.40857	0.870262	0.526688	0.669426
sp|Q8NBP0|TTC13_HUMAN	TTC13	-0.58104	-0.213295	-1.15605	-0.40253	0.663641	0.958535	1.38547	2.01371
sp|Q75QN2|INT8_HUMAN	INTS8	-0.595133	-0.513681	-0.474596	-0.402605	0.704875	0.786462	1.60722	0.317032
sp|Q14978-3|NOLC1_HUMAN	NOLC1	0.18221	-0.336046	0.394416	-0.40275	0.426373	0.280376	0.395238	0.375639
sp|Q9Y4R8|TELO2_HUMAN	TELO2	-0.493803	-0.521593	-0.737845	-0.402903	0.735703	1.60703	1.72273	0.775952
sp|O94864|ST65G_HUMAN	SUPT7L	-0.164533	-0.510416	-0.191493	-0.403152	0.472235	1.09955	0.382615	0.74965
sp|A6NDU8|CE051_HUMAN	C5orf51	-0.131542	-0.3282	-0.613026	-0.403219	0.223609	0.579203	3.13255	0.606289
sp|Q8TAC2|JOS2_HUMAN	JOSD2	0.208914	-0.273948	0.0540635	-0.403264	0.155698	0.377413	0.454345	0.693494
sp|B9A014|F243A_HUMAN	FAM243A	-0.192019	-0.395341	0.218708	-0.403281	0.330076	0.736771	0.379028	0.645206
sp|Q8IWC1|MA7D3_HUMAN	MAP7D3	-0.501878	-0.42989	-0.602115	-0.403535	0.748885	0.666848	0.678473	0.29058
sp|Q9BZF3-5|OSBL6_HUMAN	OSBPL6	-0.526695	-0.61184	-0.37034	-0.403627	1.4497	0.732685	0.60492	0.573068
sp|Q6NSI8|K1841_HUMAN	KIAA1841	-0.593171	-0.703366	-0.537507	-0.40381	0.848652	1.41426	1.26353	1.49862
tr|B7ZM99|B7ZM99_HUMAN	MTHFD1L	-1.0685	-0.797168	-0.4361	-0.403816	0.522307	0.553703	0.840102	0.756421
sp|Q9BTL3|RAMAC_HUMAN	RAMAC	0.440582	-0.147909	0.0154453	-0.404165	1.0892	1.22599	0.0452846	0.430719
sp|Q86WV6|STING_HUMAN	TMEM173	-0.0873053	-0.174902	-0.255028	-0.404428	0.0599666	0.439813	1.03497	1.80944
sp|O75179|ANR17_HUMAN	ANKRD17	-0.669156	-0.550485	-0.879684	-0.404457	0.828322	0.955359	0.684972	0.192019
sp|Q9H0A0|NAT10_HUMAN	NAT10	-0.583309	-0.419871	-0.545867	-0.404683	1.01915	0.703625	0.866787	0.355791
sp|Q9H081|MIS12_HUMAN	MIS12	0.118284	0.0430331	-0.584681	-0.404709	0.0838115	0.0318905	0.292679	0.527973
sp|Q9UHA2|S18L2_HUMAN	SS18L2	0.294386	-0.1208	-0.144378	-0.404792	1.03368	0.162988	0.34426	0.366167
sp|Q9H814|PHAX_HUMAN	PHAX	-0.308311	-0.522601	-0.420554	-0.405441	1.42923	1.94056	0.994816	0.602129
sp|Q8NDZ4|DIA1_HUMAN	C3orf58	-0.690407	-0.210064	-0.971444	-0.405549	0.496731	1.87643	1.60238	0.505477
sp|P28074|PSB5_HUMAN	PSMB5	-0.191983	-0.544517	-0.42116	-0.406151	0.351139	0.612116	0.497942	1.00543
tr|F6UJY1|F6UJY1_HUMAN	HYI	0.233038	-0.318975	-0.17381	-0.406251	0.22304	0.404734	0.816781	1.0721
sp|P78406|RAE1L_HUMAN	RAE1	0.244754	-0.234292	0.195528	-0.406264	0.56048	0.318645	0.184335	0.928669
sp|Q9HC35|EMAL4_HUMAN	EML4	-0.741086	-0.703815	-0.688791	-0.406286	0.948456	1.20767	0.676347	0.326217
sp|Q9H6S0|YTDC2_HUMAN	YTHDC2	-0.434956	-0.266392	-0.779867	-0.406345	0.637322	0.428536	1.94751	0.584207
sp|O95677-2|EYA4_HUMAN	EYA4	-0.042109	0.1823	-0.321422	-0.406444	0.019167	0.227154	0.221892	0.245076
sp|O00410-3|IPO5_HUMAN	IPO5	-0.174469	-0.334216	-0.691273	-0.406472	0.897084	0.590547	0.584591	1.38668
sp|Q6P0Q8|MAST2_HUMAN	MAST2	-0.471472	-0.521625	-0.615081	-0.406478	2.26219	0.708959	1.45084	1.73547
sp|P48059-3|LIMS1_HUMAN	LIMS1	-0.531342	-0.382153	-0.678553	-0.406596	1.46701	1.06651	1.20927	1.128
sp|O75072|FKTN_HUMAN	FKTN	-0.344893	-0.0601011	-0.541918	-0.406619	0.468679	0.0330312	0.752668	0.864346
sp|Q9UKD2|MRT4_HUMAN	MRTO4	-0.391617	-0.74363	-0.881649	-0.406638	0.654747	1.50549	2.49947	0.724267
sp|P35251|RFC1_HUMAN	RFC1	-0.840899	-0.561535	-0.563444	-0.40696	0.99068	0.930967	0.661355	0.295405
sp|P41970|ELK3_HUMAN	ELK3	-0.0275776	-0.266509	0.169515	-0.407136	0.167607	0.438974	0.153553	0.645777
sp|Q01105|SET_HUMAN	SET	-0.165341	-0.320139	0.0991341	-0.40737	0.526171	1.36146	0.158976	0.327562
sp|Q9GZM8-2|NDEL1_HUMAN	NDEL1	-0.297692	-0.301215	-0.164868	-0.407453	0.422717	0.656103	0.412401	0.819805
sp|O43347|MSI1H_HUMAN	MSI1	-0.106877	-0.0520478	-0.119104	-0.40748	0.12149	0.0620135	0.295808	0.681376
sp|Q14240-2|IF4A2_HUMAN	EIF4A2	-0.34938	-0.161331	-0.619677	-0.407524	0.315559	0.308319	1.00751	0.666387
sp|Q9UGJ0|AAKG2_HUMAN	PRKAG2	-0.538501	-0.449751	-0.856088	-0.407755	0.539746	1.48955	0.904973	0.833779
sp|Q7Z7K0|COXM1_HUMAN	CMC1	-0.609935	-0.100003	0.111181	-0.407894	1.25828	0.755076	0.157202	0.499783
sp|Q9BWT6|MND1_HUMAN	MND1	0.254816	0.00356072	-0.107952	-0.408047	0.348328	0.00629056	0.435037	1.44981
sp|Q9P2R6|RERE_HUMAN	RERE	-0.465738	-0.436274	-0.169381	-0.408301	0.783772	0.773066	0.871207	0.898133
sp|Q6P1A2|MBOA5_HUMAN	LPCAT3	-0.494141	-0.476947	-0.509364	-0.408364	0.72282	0.70749	0.335535	0.374728
sp|Q9Y692|GMEB1_HUMAN	GMEB1	0.072543	-0.429588	-0.231782	-0.408628	0.319143	1.61378	0.810464	1.31967
sp|Q9H490|PIGU_HUMAN	PIGU	-0.0496717	-0.23572	-0.301601	-0.408798	0.0730041	0.585883	0.306301	0.329198
sp|A6ZKI3|RTL8C_HUMAN	RTL8C	0.429094	-0.0479565	0.113814	-0.408818	0.525914	0.0477444	0.126194	0.771029
sp|Q96HA7-2|TONSL_HUMAN	TONSL	-0.67656	-0.34589	-0.468926	-0.408819	1.06356	0.897029	0.325853	0.858684
sp|Q9Y546|LRC42_HUMAN	LRRC42	-0.374056	-0.239763	-0.575255	-0.409215	0.386341	0.769908	1.36432	0.836684
tr|A0A2R8YEM2|A0A2R8YEM2_HUMAN	CCNH	-0.325931	-0.160844	-0.642354	-0.409239	0.326798	0.336831	0.580961	0.408577
sp|Q8IY81|SPB1_HUMAN	FTSJ3	-0.70117	-0.490072	-1.04825	-0.409364	1.47144	0.941151	0.606663	0.367667
sp|Q9NRP0-2|OSTC_HUMAN	OSTC	0.0762274	-0.480729	-0.268519	-0.409374	0.118716	0.444445	0.0799863	0.515593
sp|P51991|ROA3_HUMAN	HNRNPA3	-0.525765	-0.557157	-0.718041	-0.409382	0.937194	0.767934	0.868983	0.379063
sp|O00567|NOP56_HUMAN	NOP56	-0.328409	-0.306014	-0.523155	-0.409447	0.403816	1.03478	1.55472	1.10929
sp|Q96JB5-4|CK5P3_HUMAN	CDK5RAP3	-0.348138	-0.385769	-0.120877	-0.409601	0.85473	1.02714	0.307791	1.42972
sp|Q9BZM1|PG12A_HUMAN	PLA2G12A	-0.155359	-0.00544107	-0.601621	-0.410018	0.0512732	0.0743164	0.686362	0.600064
sp|Q9UKV3|ACINU_HUMAN	ACIN1	-0.346643	-0.651757	-0.410724	-0.410459	0.940163	0.777872	1.08757	0.274348
sp|Q6PIY7|GLD2_HUMAN	TENT2	-0.150818	-0.244937	-0.492265	-0.410488	0.203745	0.402802	0.833067	0.425739
sp|P28070|PSB4_HUMAN	PSMB4	-0.10438	0.0122495	-0.490247	-0.410521	0.0507111	0.0163586	0.552769	0.534806
sp|Q9UJX5-3|APC4_HUMAN	ANAPC4	-0.153578	-0.285027	-0.343333	-0.410531	0.203261	0.483627	0.49881	0.610713
sp|Q9UMX0|UBQL1_HUMAN	UBQLN1	-0.040951	-0.283897	-0.337152	-0.41056	0.0649161	0.384086	0.576308	0.285454
sp|Q66PJ3|AR6P4_HUMAN	ARL6IP4	-0.703701	-0.454669	-0.570113	-0.41067	0.819896	1.49781	0.596646	0.389005
tr|A9Z1X7|A9Z1X7_HUMAN	SRRM1	-0.500793	-0.728722	-0.401408	-0.410716	1.04929	0.966621	1.18359	0.275449
sp|Q69YL0|NCAS2_HUMAN	NCBP2-AS2	-0.383972	-0.431308	-0.341878	-0.410922	0.419347	1.08417	0.341686	0.287515
sp|Q9C091|GRB1L_HUMAN	GREB1L	-0.424647	-0.536992	-0.416184	-0.410963	0.256559	0.571753	0.938519	0.343361
sp|Q8N6N3|CA052_HUMAN	C1orf52	-0.12788	-0.530275	-0.126553	-0.411499	0.151242	0.421333	0.1139	0.267053
sp|Q92990|GLMN_HUMAN	GLMN	-0.410631	-0.222836	-0.88417	-0.411831	0.585932	0.4343	0.769995	0.856203
sp|Q7Z5Q1-9|CPEB2_HUMAN	CPEB2	0.0130227	-0.295392	-0.653262	-0.412104	0.0739297	1.67539	0.746533	2.88141
sp|Q99707|METH_HUMAN	MTR	-0.150594	-0.161291	-0.313985	-0.412202	1.61285	0.964153	1.01721	0.695669
sp|Q5T7M9|FA69A_HUMAN	FAM69A	-0.129653	-0.373366	-0.101206	-0.412622	0.0803769	0.594386	0.380637	0.821539
sp|Q15008-4|PSMD6_HUMAN	PSMD6	0.131374	0.0632969	-0.211269	-0.412767	0.0670925	0.11695	1.18187	1.56683
sp|Q9UN86|G3BP2_HUMAN	G3BP2	-0.0636501	-0.362931	-0.414509	-0.413045	0.317959	1.1415	2.05517	1.08425
sp|Q9BXK1|KLF16_HUMAN	KLF16	0.120535	-0.311802	-0.718651	-0.41341	0.16254	0.699969	0.992752	0.701506
sp|Q8TBX8|PI42C_HUMAN	PIP4K2C	-0.678759	-0.502087	-0.824344	-0.41353	0.386222	1.37392	0.5127	0.348019
sp|Q96G25-2|MED8_HUMAN	MED8	-0.348898	-0.242426	-0.947014	-0.413551	0.379059	1.0741	0.436242	0.852169
tr|E7EPP6|E7EPP6_HUMAN	CHEK1	-0.325183	-0.438785	-0.510667	-0.413617	0.272324	0.936206	0.846465	1.11451
sp|Q9H0U9|TSYL1_HUMAN	TSPYL1	0.11701	-0.234719	0.0513137	-0.413633	0.450809	0.691721	0.0560901	1.78826
sp|O15381|NVL_HUMAN	NVL	-0.355426	-0.76751	-0.672644	-0.414105	0.775059	0.660441	1.13557	0.295554
sp|Q9UKY7|CDV3_HUMAN	CDV3	-0.0531168	-0.220637	0.0999278	-0.414295	0.0667457	0.73401	0.586447	0.350382
tr|B5MDU6|B5MDU6_HUMAN	LDAH	-0.307634	-0.139049	-0.631141	-0.414347	0.146926	0.125815	0.565399	0.844431
sp|P22681|CBL_HUMAN	CBL	-0.349696	-0.283281	-0.333788	-0.414721	0.46376	0.680149	0.488855	1.54589
sp|Q8IWE5|PKHM2_HUMAN	PLEKHM2	-1.19099	0.0475331	-0.883935	-0.414731	0.89172	0.0296645	1.15777	0.347904
sp|Q8WWH5|TRUB1_HUMAN	TRUB1	0.0431703	0.0476299	-0.120755	-0.414997	0.0295483	0.0655989	0.139998	0.54216
sp|Q9BW27|NUP85_HUMAN	NUP85	-0.109982	-0.199812	-0.483208	-0.415022	0.287087	1.40323	0.672956	0.794141
sp|Q9BWF3|RBM4_HUMAN	RBM4	0.195605	0.0754071	0.00713192	-0.415228	0.532524	0.198554	0.0103105	0.392589
tr|E9PHG5|E9PHG5_HUMAN	CYP20A1	-0.32366	-0.0601557	-0.359875	-0.415515	0.205176	0.154331	0.925393	1.88979
sp|Q9H3R5|CENPH_HUMAN	CENPH	0.319821	0.182079	-0.0412758	-0.415688	0.243213	0.412143	0.148574	0.519027
sp|Q15562-4|TEAD2_HUMAN	TEAD2	-0.580802	-0.378724	-0.0568629	-0.415814	0.63346	0.740756	0.206262	1.00284
sp|Q13155|AIMP2_HUMAN	AIMP2	-0.710944	-0.45169	-0.556871	-0.415994	0.754156	0.921696	1.0553	0.49608
sp|Q9H900|ZWILC_HUMAN	ZWILCH	-0.330651	-0.34887	-0.835827	-0.416226	0.514653	0.775384	0.463087	1.03588
sp|Q9HDC9|APMAP_HUMAN	APMAP	-0.424947	-0.498817	-0.602021	-0.416306	0.36686	0.406613	0.951533	1.55417
tr|G5EA30|G5EA30_HUMAN	CELF1	0.130682	-0.115728	0.094414	-0.416316	0.122254	0.61453	0.179405	0.785834
sp|Q9H9Q4|NHEJ1_HUMAN	NHEJ1	-0.0558623	-0.448789	-0.185109	-0.416569	0.206699	0.977184	2.70098	0.408903
sp|O00258|WRB_HUMAN	WRB	-0.203985	-0.304361	-0.676207	-0.41738	0.208476	0.401132	0.195022	0.352381
sp|Q8N5A5|ZGPAT_HUMAN	ZGPAT	0.0500452	-0.55912	-0.281334	-0.417384	0.5397	1.27691	0.291242	0.233222
sp|Q9Y2X7-3|GIT1_HUMAN	GIT1	-0.326765	-0.475413	-0.590648	-0.417403	0.589339	1.25245	1.09006	0.336845
sp|Q9BT25|HAUS8_HUMAN	HAUS8	0.00450895	-0.0338536	0.0025987	-0.417487	0.00334722	0.0503443	0.00499425	0.492706
tr|A0A0U1RQV1|A0A0U1RQV1_HUMAN	ERVK3-1	0.235077	-0.243034	0.22496	-0.417619	0.213888	0.239379	0.21939	0.3228
sp|Q99627|CSN8_HUMAN	COPS8	0.313277	-0.166807	-0.371596	-0.417824	0.382559	0.142845	0.313157	0.72613
sp|Q02790|FKBP4_HUMAN	FKBP4	-0.178342	-0.195519	-0.41429	-0.418328	0.294344	0.784161	0.838452	0.45106
sp|P17980|PRS6A_HUMAN	PSMC3	0.121422	-0.241496	-0.150058	-0.418714	0.0977328	0.637929	0.342995	1.2111
sp|P36402-3|TCF7_HUMAN	TCF7	0.240008	0.202297	0.053064	-0.41875	0.252484	0.608301	1.04913	0.541325
sp|Q8IU81|I2BP1_HUMAN	IRF2BP1	-0.062492	-0.292284	-0.378759	-0.418751	0.14215	1.58058	1.67286	2.60445
sp|P50225|ST1A1_HUMAN	SULT1A1	-0.259455	-0.143758	-0.406226	-0.418854	1.69956	0.49018	0.464363	0.824347
sp|Q6AI12|ANR40_HUMAN	ANKRD40	0.2587	-0.281303	0.00283925	-0.418937	0.458619	1.08251	0.0261826	0.72208
sp|Q13951-2|PEBB_HUMAN	CBFB	0.118893	0.14981	0.285434	-0.418968	1.92797	1.0493	1.45157	0.670758
sp|Q9UK73|FEM1B_HUMAN	FEM1B	-0.694113	-0.219292	-1.23758	-0.42015	0.842414	0.107645	1.16718	0.232108
sp|Q9UBC1|IKBL1_HUMAN	NFKBIL1	0.214359	0.142188	-0.310363	-0.420152	0.108065	0.238326	0.513599	0.825036
sp|Q9Y5Q9|TF3C3_HUMAN	GTF3C3	-0.467876	-0.352675	-0.41889	-0.420241	1.82856	0.747876	1.45104	0.469647
tr|G5EA03|G5EA03_HUMAN	LIMCH1	-1.01789	-0.661616	-1.20192	-0.420242	0.988281	0.640383	0.620494	0.641521
sp|O43929|ORC4_HUMAN	ORC4	-0.352544	-0.330854	-0.642819	-0.420353	0.262234	0.579416	2.24788	0.654735
sp|Q9BZZ5-2|API5_HUMAN	API5	0.14053	-0.166383	-0.0172486	-0.420468	0.180363	0.45735	0.02465	1.18474
tr|Q5LJA5|Q5LJA5_HUMAN	UCHL5	0.0865665	0.11274	0.178041	-0.420611	0.0482014	0.194651	0.160108	1.13027
tr|M0QYS1|M0QYS1_HUMAN	RPL13A	-0.469303	-0.339321	-1.14916	-0.420647	0.288053	0.229627	1.44205	0.185204
sp|P18583-9|SON_HUMAN	SON	-0.616818	-0.61689	-0.784952	-0.420844	1.43081	0.760852	0.991347	0.300905
sp|P43405|KSYK_HUMAN	SYK	-0.161329	-0.595098	-0.471708	-0.420866	0.329379	1.28759	1.27875	1.31958
sp|Q99575|POP1_HUMAN	POP1	-0.538016	-0.326073	-0.377836	-0.420909	0.880809	0.827831	1.43676	1.26546
sp|P52306-5|GDS1_HUMAN	RAP1GDS1	-0.41803	-0.333739	-0.568485	-0.421076	1.23052	0.392096	0.582961	1.23122
sp|Q12830|BPTF_HUMAN	BPTF	-0.723223	-0.583688	-0.510802	-0.421225	0.787706	0.862232	1.59776	0.251553
sp|Q5HYI8|RABL3_HUMAN	RABL3	-0.340674	-0.349593	-0.452832	-0.421321	0.228582	0.926215	1.07015	1.59247
sp|Q8NEZ2|VP37A_HUMAN	VPS37A	-0.0437678	-0.0838132	-0.609863	-0.421495	0.0281065	0.104962	0.613363	0.732276
tr|A0A1B0GVH5|A0A1B0GVH5_HUMAN	FTO	0.206225	-0.0943441	-0.194983	-0.422218	0.430799	0.042277	0.203032	0.134667
sp|P30876|RPB2_HUMAN	POLR2B	-0.441885	-0.523675	-0.495725	-0.422328	0.86105	1.41671	0.598223	0.676242
sp|Q9HAW4|CLSPN_HUMAN	CLSPN	-0.112458	-0.337584	-0.312384	-0.422457	0.164242	0.893008	0.739668	0.499856
sp|O75494|SRS10_HUMAN	SRSF10	-0.121585	-0.578568	-0.181727	-0.422681	0.315725	0.716076	0.433586	1.10003
tr|A0A1B0GW23|A0A1B0GW23_HUMAN	ABHD14A-ACY1	-0.117858	-0.0973797	-0.408247	-0.42271	0.188257	0.0596615	1.3958	0.542373
sp|Q9UI36|DACH1_HUMAN	DACH1	-0.444787	-0.315517	-0.204117	-0.422728	1.0267	0.374271	0.606457	0.32371
sp|P23284|PPIB_HUMAN	PPIB	0.196011	0.321025	-0.262301	-0.422758	0.0989687	0.410642	0.366875	0.470896
sp|Q04637-9|IF4G1_HUMAN	EIF4G1	-0.179207	-0.576979	-0.274859	-0.422866	2.47502	1.19737	0.545495	0.552944
sp|P11172|UMPS_HUMAN	UMPS	-0.027925	-0.190906	-0.75079	-0.423092	0.102416	0.203557	0.431427	0.578575
sp|O14967|CLGN_HUMAN	CLGN	-0.442694	-0.398167	-0.629225	-0.423342	1.00163	0.534401	1.63754	0.23162
sp|O75694|NU155_HUMAN	NUP155	-0.421324	-0.36242	-0.541168	-0.42342	1.42598	1.08291	1.38574	0.845424
sp|P31946|1433B_HUMAN	YWHAB	-0.062992	0.0273501	-0.396021	-0.423525	0.0427237	0.0336567	1.14113	0.841031
sp|Q7L576|CYFP1_HUMAN	CYFIP1	-0.446845	-0.547475	-0.521709	-0.423575	1.12967	0.743397	1.06324	1.09815
sp|Q9HAV4|XPO5_HUMAN	XPO5	-0.383515	-0.394196	-0.625619	-0.423641	0.810097	0.976987	1.88736	0.763448
sp|O95486|SC24A_HUMAN	SEC24A	-0.422247	-0.420598	-0.286596	-0.423745	0.612347	0.918352	0.368609	1.49251
sp|O15287|FANCG_HUMAN	FANCG	-0.075338	0.347707	-0.0950879	-0.423808	1.37888	1.20247	0.149213	0.57914
sp|Q6NXR4|TTI2_HUMAN	TTI2	0.0245659	-0.233831	-0.475553	-0.423946	0.0258354	1.0865	0.531744	0.746637
sp|Q99986|VRK1_HUMAN	VRK1	-0.491474	-0.419121	-0.308524	-0.424051	0.912614	0.878082	0.793942	0.301283
sp|Q96HA1|P121A_HUMAN	POM121	-0.260835	-0.581944	-0.515421	-0.424057	0.494757	0.730847	1.18179	0.462378
sp|Q02078-2|MEF2A_HUMAN	MEF2A	-0.216805	-0.339727	-0.237462	-0.424132	0.560435	0.419336	0.338993	0.586926
sp|Q01167|FOXK2_HUMAN	FOXK2	-0.265265	-0.388007	-0.358902	-0.424267	0.524778	0.764601	0.792725	1.94765
sp|Q9UMZ2|SYNRG_HUMAN	SYNRG	-0.361677	0.119591	-0.158025	-0.424351	0.665595	0.183337	0.457862	0.700405
sp|O43583|DENR_HUMAN	DENR	-0.293741	-0.0737962	-0.2924	-0.424364	2.03334	0.103922	0.302898	0.223231
sp|P14649|MYL6B_HUMAN	MYL6B	-0.0342598	-0.0897006	-0.983987	-0.424419	0.0239927	0.185899	1.64422	0.510837
sp|Q9BPU6|DPYL5_HUMAN	DPYSL5	0.0235407	-0.383104	-0.262348	-0.425152	0.0991345	0.860044	0.43655	0.497338
sp|Q8NCA5|FA98A_HUMAN	FAM98A	-0.282413	-0.34673	-0.27036	-0.425236	0.40842	1.2483	0.947675	1.29881
sp|Q49AM3|TTC31_HUMAN	TTC31	-0.719662	-0.75937	-0.661284	-0.425288	0.449578	0.652647	0.820109	1.06685
sp|O60664|PLIN3_HUMAN	PLIN3	-0.023632	-0.48383	-0.376394	-0.42534	0.0238259	0.894971	0.841938	0.749796
sp|Q96F24|NRBF2_HUMAN	NRBF2	0.0143342	-0.0839694	-0.114052	-0.425389	0.0106126	0.284891	0.175727	0.732336
sp|Q09472|EP300_HUMAN	EP300	-0.195381	-0.451479	-0.417359	-0.425506	0.46291	0.745623	0.661333	0.284057
sp|A6NHR9|SMHD1_HUMAN	SMCHD1	-0.508659	-0.494151	-0.385651	-0.425769	1.06761	0.936443	1.11887	0.625166
sp|P53041|PPP5_HUMAN	PPP5C	-0.699833	-0.26585	-0.505032	-0.426056	0.680561	1.91614	0.875756	0.464549
sp|O75400-3|PR40A_HUMAN	PRPF40A	-0.531112	-0.504542	-0.423184	-0.42643	1.0633	0.515024	0.517729	0.400104
tr|H3BSH7|H3BSH7_HUMAN	UTP4	-0.31155	-0.227909	-0.370122	-0.426782	0.979496	0.878024	0.544408	1.03157
sp|Q5HYC2|K2026_HUMAN	KIAA2026	-0.472092	-0.0279872	-0.234936	-0.427253	0.876488	0.113496	0.775728	0.773599
sp|Q5T0N5-4|FBP1L_HUMAN	FNBP1L	0.251152	0.0500196	0.0682093	-0.427982	0.839847	0.176152	0.358061	0.548318
sp|P17931|LEG3_HUMAN	LGALS3	-0.509212	-0.0459484	0.0224936	-0.428271	0.604965	0.0513514	0.675747	0.615457
sp|O60832|DKC1_HUMAN	DKC1	-0.407172	-0.321877	-0.557626	-0.428906	0.388932	0.718423	0.982394	0.470109
sp|P20585|MSH3_HUMAN	MSH3	-0.74354	-0.47125	-0.648019	-0.428994	1.7817	0.667589	0.669635	0.865402
sp|Q14181|DPOA2_HUMAN	POLA2	-0.464939	-0.593228	-0.904839	-0.429423	1.24595	1.42477	2.0569	2.11051
sp|O15260|SURF4_HUMAN	SURF4	0.405563	0.0979466	-0.109415	-0.429449	0.469539	0.49554	0.05775	0.542455
sp|Q96NB3|ZN830_HUMAN	ZNF830	-0.138611	-0.298534	-0.208307	-0.429741	0.259731	0.797444	0.392359	1.82668
sp|Q12948|FOXC1_HUMAN	FOXC1	0.251043	-0.336898	-0.153807	-0.430056	0.849662	0.445613	0.387169	0.779468
sp|O15211|RGL2_HUMAN	RGL2	-0.197578	-0.618572	-0.557094	-0.430073	0.806073	0.626235	0.704569	1.56167
sp|Q8TAP8|PPR35_HUMAN	PPP1R35	0.119759	-0.115126	-0.463563	-0.430145	0.05096	0.0543653	1.26685	0.981491
sp|O43474|KLF4_HUMAN	KLF4	-0.695842	-0.342764	-0.624734	-0.430168	1.61911	0.509286	2.04908	0.528261
sp|Q16880|CGT_HUMAN	UGT8	-0.0831774	-0.470879	-0.525247	-0.430288	0.134313	1.05859	1.18498	0.624837
sp|P35612|ADDB_HUMAN	ADD2	-0.540378	-0.441117	-0.50804	-0.430415	2.34392	0.966034	1.45981	1.16387
sp|Q99543|DNJC2_HUMAN	DNAJC2	-0.468273	-0.443463	-0.449527	-0.430885	1.17068	0.711776	0.960686	1.06584
sp|Q8TEB1|DCA11_HUMAN	DCAF11	-0.342405	-0.469276	-0.176679	-0.431249	1.59849	0.603311	1.2243	0.608058
sp|Q92925|SMRD2_HUMAN	SMARCD2	-0.202009	-0.400435	-0.365174	-0.431379	0.266731	1.06425	1.39351	0.793807
sp|O00255|MEN1_HUMAN	MEN1	-0.288646	-0.546839	-0.38654	-0.431382	0.655299	2.66075	1.3985	1.95929
sp|Q13015|AF1Q_HUMAN	MLLT11	0.519061	-0.209408	0.0383802	-0.431436	0.655736	0.370836	0.056981	0.644969
sp|Q9ULP9|TBC24_HUMAN	TBC1D24	-0.50138	-0.216732	-0.295632	-0.431617	0.393333	1.22794	0.591888	1.42445
sp|Q9BW19|KIFC1_HUMAN	KIFC1	-0.524856	-0.639872	-0.596881	-0.43165	0.830141	1.08436	1.09606	0.769177
sp|Q5QJE6|TDIF2_HUMAN	DNTTIP2	-0.180483	-0.306639	-0.329654	-0.431709	0.465837	0.755392	0.717291	0.423985
sp|Q8TAG9|EXOC6_HUMAN	EXOC6	-0.0105223	-0.138271	-0.483654	-0.431912	0.0163064	0.808072	2.31706	0.806473
sp|P53621-2|COPA_HUMAN	COPA	-0.609463	-0.634486	-0.667161	-0.432058	1.4772	0.82636	1.306	0.464778
sp|Q01970|PLCB3_HUMAN	PLCB3	-0.558836	-0.59996	-0.386187	-0.43212	0.940892	1.18272	0.282316	0.53081
sp|Q9BTY7|HGH1_HUMAN	HGH1	0.16345	-0.365096	-0.407283	-0.432328	0.192128	0.556358	0.571104	0.720273
sp|Q8WUY8|NAT14_HUMAN	NAT14	0.108998	-0.526875	-0.0543437	-0.43245	0.114784	1.4736	0.0667713	1.23629
sp|Q9Y490|TLN1_HUMAN	TLN1	-0.046993	-0.292186	-0.442121	-0.432733	0.0945678	0.696401	1.42076	1.08051
sp|Q9H944|MED20_HUMAN	MED20	-0.0640392	-0.0857137	-0.435024	-0.432787	0.0905637	0.228119	1.39779	0.858118
sp|P27824-2|CALX_HUMAN	CANX	-0.122423	-0.295646	0.117662	-0.433023	2.02374	0.609523	0.145243	0.396558
sp|P51114|FXR1_HUMAN	FXR1	-0.627692	-0.766753	-0.902931	-0.433028	0.546346	3.11152	1.89591	0.372953
sp|Q8N806|UBR7_HUMAN	UBR7	0.751202	-0.297456	-0.270254	-0.433389	1.92324	0.558295	0.464418	0.552882
sp|Q14669-2|TRIPC_HUMAN	TRIP12	-0.613069	-0.404506	-0.528973	-0.433491	1.53656	0.732848	0.703326	0.729392
sp|Q96QR8|PURB_HUMAN	PURB	-0.238307	-0.153761	-0.148873	-0.433864	0.687328	0.510239	0.699876	0.472964
sp|Q96JJ7|TMX3_HUMAN	TMX3	-0.370621	-0.386775	-0.504953	-0.433873	0.609521	0.535581	0.934365	1.50493
sp|O00233|PSMD9_HUMAN	PSMD9	0.102584	-0.160494	-0.3889	-0.433882	0.0550473	0.651516	0.609304	0.692549
sp|O43572|AKA10_HUMAN	AKAP10	-0.127776	-0.369317	-0.27665	-0.434284	0.732138	1.41357	0.292169	0.670066
sp|O95433|AHSA1_HUMAN	AHSA1	-0.273723	-0.40503	-0.344958	-0.434445	0.624397	0.554698	0.760494	1.81232
sp|O60658|PDE8A_HUMAN	PDE8A	-1.048	-0.0976002	0.0566144	-0.434767	0.681573	0.104429	0.0807152	0.3035
sp|O75063|XYLK_HUMAN	FAM20B	-0.378926	-0.54156	-0.554943	-0.434848	0.562504	0.575113	0.89241	0.552059
sp|Q15910-2|EZH2_HUMAN	EZH2	-0.578352	-0.547866	-0.189687	-0.434865	0.9509	1.34842	0.383282	0.389659
sp|Q8IWA0|WDR75_HUMAN	WDR75	-0.305436	-0.507927	-0.573423	-0.434898	0.87772	0.857079	0.648148	0.688386
sp|Q96MX6|WDR92_HUMAN	WDR92	-0.183123	-0.365159	-0.380167	-0.434927	0.27289	1.00151	0.542873	0.633247
sp|Q5VSL9|STRP1_HUMAN	STRIP1	-0.0644723	-0.387582	-0.632479	-0.434963	0.0984699	1.04588	0.655146	1.14208
sp|Q9ULM6|CNOT6_HUMAN	CNOT6	-0.143793	-0.272102	-0.844389	-0.435047	0.142953	0.406267	0.489449	1.24714
tr|A0A1W2PNP0|A0A1W2PNP0_HUMAN	PIGT	-0.368573	-0.55257	-0.694244	-0.435371	0.369939	0.530489	1.3163	0.977271
sp|O95365|ZBT7A_HUMAN	ZBTB7A	-0.318818	-0.246096	-0.00233727	-0.435668	1.55433	0.535185	0.00867475	0.65641
tr|E9PC47|E9PC47_HUMAN	LIMK1	-0.0195906	-0.229314	0.274678	-0.436061	0.0264039	0.41248	1.16918	0.60296
sp|P50454|SERPH_HUMAN	SERPINH1	-0.175348	-0.328588	-0.415776	-0.43608	0.0908314	0.630973	1.11436	2.21948
sp|P52657|T2AG_HUMAN	GTF2A2	0.146159	-0.203565	-0.036116	-0.436298	0.176303	0.812354	0.0480475	0.45671
sp|Q9H3E2|SNX25_HUMAN	SNX25	-0.540579	-0.649206	-0.40564	-0.436407	0.781328	0.632821	0.705441	1.34365
sp|O60216|RAD21_HUMAN	RAD21	-0.78817	-0.715024	-0.685494	-0.436644	1.49889	1.00968	0.872542	0.640049
sp|Q05048|CSTF1_HUMAN	CSTF1	-0.361428	-0.44812	-0.489512	-0.436674	1.0797	0.635621	1.11443	0.922061
sp|Q8N5M4|TTC9C_HUMAN	TTC9C	0.139177	0.142543	0.078596	-0.43692	0.215616	0.247621	0.1213	0.619319
sp|Q16594|TAF9_HUMAN	TAF9	0.114783	-0.239644	-0.409544	-0.436923	0.18581	0.412709	0.448465	1.21053
sp|Q9NUQ3|TXLNG_HUMAN	TXLNG	-0.294137	-0.417488	-0.502707	-0.436924	1.07495	0.523721	0.837695	0.708928
sp|Q96K17|BT3L4_HUMAN	BTF3L4	0.482196	0.0442134	0.444618	-0.436951	0.411546	0.0435959	0.271878	1.65792
sp|P20290|BTF3_HUMAN	BTF3	0.494347	0.0605523	0.400516	-0.437291	0.358959	0.138385	0.240941	1.39049
sp|Q9Y5L4|TIM13_HUMAN	TIMM13	0.137178	0.134992	-0.196879	-0.437361	0.112248	0.207319	0.727766	0.795721
sp|Q9Y613|FHOD1_HUMAN	FHOD1	0.0409211	-0.0339781	-0.034245	-0.437646	0.0432634	0.0356351	0.251319	0.412683
sp|Q9UKY1|ZHX1_HUMAN	ZHX1	0.0184223	-0.18156	-0.107857	-0.437681	0.470061	0.221029	0.151223	0.441886
sp|P12956|XRCC6_HUMAN	XRCC6	0.202064	-0.146818	0.00854949	-0.437748	0.166092	0.307336	0.0351201	0.942123
sp|Q9UBU9|NXF1_HUMAN	NXF1	-0.486683	-0.447465	-0.53729	-0.437855	0.472939	1.0468	1.61447	1.14607
sp|Q96RS0|TGS1_HUMAN	TGS1	-0.447998	-0.471875	-0.223017	-0.437865	1.48844	0.637689	1.02075	0.530822
sp|O15143|ARC1B_HUMAN	ARPC1B	-0.291073	-0.280043	-0.477048	-0.437894	0.56302	0.583364	0.780004	0.803235
sp|Q14865|ARI5B_HUMAN	ARID5B	-0.0956379	-0.600582	-0.438504	-0.438003	0.307111	0.725533	1.01616	1.016
sp|O94855-2|SC24D_HUMAN	SEC24D	-0.307619	-0.361846	-0.558314	-0.438166	0.530355	0.891152	0.857133	0.747912
sp|O95999|BCL10_HUMAN	BCL10	-0.0169327	-0.28585	-0.293348	-0.439409	0.0132715	0.75572	0.527693	0.610024
sp|Q9P2D1|CHD7_HUMAN	CHD7	-0.787054	-0.476563	-0.391914	-0.439509	2.7138	0.514307	1.13477	0.345341
sp|O75909|CCNK_HUMAN	CCNK	0.104504	-0.632292	-0.267418	-0.439825	0.574292	0.794317	0.452386	1.62204
sp|Q00653|NFKB2_HUMAN	NFKB2	0.619738	0.651217	0.579467	-0.440533	0.378937	0.370155	0.553179	0.275627
sp|Q5VV42|CDKAL_HUMAN	CDKAL1	-0.520759	-0.413261	-0.609168	-0.440593	0.865451	0.957958	1.83351	3.44886
tr|E7ETY2|E7ETY2_HUMAN	TCOF1	-0.567341	-0.381458	-0.564844	-0.440779	1.76794	0.460949	0.554404	0.294495
sp|Q9H0E3-3|SP130_HUMAN	SAP130	-0.365386	-0.221295	-0.97568	-0.440836	0.847352	0.541746	1.4211	0.764485
sp|Q8IW35-2|CEP97_HUMAN	CEP97	-0.880725	-0.708824	-0.764497	-0.440945	1.20132	1.01214	0.699078	0.24908
sp|Q9BXS6|NUSAP_HUMAN	NUSAP1	-0.428715	-0.566212	-0.467891	-0.441175	0.834065	0.672426	2.11279	0.516188
sp|Q14680|MELK_HUMAN	MELK	-0.50153	-0.0271312	-0.21234	-0.441346	0.778882	0.156874	0.139589	1.26819
sp|P56962|STX17_HUMAN	STX17	-0.219497	0.0204622	-0.650059	-0.441567	0.143345	0.0209203	0.851863	1.42021
sp|P58107|EPIPL_HUMAN	EPPK1	-0.325495	-0.516802	-0.455109	-0.441576	1.35277	1.17286	1.13332	0.935618
sp|Q86Y07|VRK2_HUMAN	VRK2	-0.349427	-0.432103	-0.443581	-0.441763	0.720437	1.10879	1.07842	0.574156
sp|P12268|IMDH2_HUMAN	IMPDH2	-0.0490778	-0.288726	-0.207087	-0.442003	0.0437112	0.750355	0.519701	0.889813
sp|Q96DZ1|ERLEC_HUMAN	ERLEC1	-0.303804	-0.249116	-0.182023	-0.442104	0.675144	0.48643	0.570694	0.462016
sp|Q99729-2|ROAA_HUMAN	HNRNPAB	-0.386812	-0.275042	-0.328705	-0.44212	0.88043	0.565608	0.762672	0.572688
sp|P62195|PRS8_HUMAN	PSMC5	0.0143728	-0.281756	-0.470839	-0.442428	0.0114986	1.44123	0.921741	1.37623
sp|Q9Y6Y0|NS1BP_HUMAN	IVNS1ABP	0.00610166	-0.548932	-0.468778	-0.442623	0.0182339	0.716898	1.23072	1.18121
sp|Q13257|MD2L1_HUMAN	MAD2L1	-0.0396879	-0.150282	-0.220166	-0.443284	0.0206829	0.740247	0.192931	1.02109
sp|Q9H8G2|CAAP1_HUMAN	CAAP1	0.0724827	-0.272878	-0.158225	-0.44338	1.1505	0.643514	0.581782	0.322107
sp|Q9H9S5|FKRP_HUMAN	FKRP	-0.134236	-0.557721	-0.360195	-0.443394	0.604172	0.699838	0.897503	0.953955
sp|O43524|FOXO3_HUMAN	FOXO3	-0.271442	-0.44851	-0.153047	-0.443694	1.32137	0.867826	0.125975	0.34531
sp|Q13464|ROCK1_HUMAN	ROCK1	-0.201249	-0.478786	-0.466241	-0.4437	0.425396	0.879762	1.35624	1.11668
sp|Q7Z406-2|MYH14_HUMAN	MYH14	-0.624393	-0.469787	-0.717658	-0.443804	2.62945	0.605754	1.11207	1.05795
sp|P62191|PRS4_HUMAN	PSMC1	0.0165376	-0.325041	-0.374033	-0.443848	0.0148189	1.99824	0.851002	1.71147
sp|Q96T37|RBM15_HUMAN	RBM15	-0.643607	-0.488251	-0.542603	-0.444067	1.32757	1.04541	0.998801	0.391532
sp|P68366|TBA4A_HUMAN	TUBA4A	-0.0652266	-0.543589	-0.312744	-0.444126	0.174838	1.23843	0.585988	0.513447
sp|P54136|SYRC_HUMAN	RARS	-0.537977	-0.341842	-0.649053	-0.444274	1.3506	0.721388	1.37599	1.47607
sp|Q0VDF9|HSP7E_HUMAN	HSPA14	-0.840524	-0.458118	-0.629095	-0.444285	1.0472	1.48167	0.553428	1.17595
sp|Q8IZ40|RCOR2_HUMAN	RCOR2	-0.168948	-0.210382	-0.2354	-0.444372	0.225173	0.356384	0.160614	1.16375
sp|P52298|NCBP2_HUMAN	NCBP2	-0.48436	-0.413244	-0.731942	-0.444402	0.915613	0.348405	0.981279	1.53695
sp|Q9BQA1|MEP50_HUMAN	WDR77	-0.165537	-0.440783	-0.385269	-0.444474	0.205936	0.434414	1.30332	1.84147
sp|Q9BTA9|WAC_HUMAN	WAC	-0.365111	-0.226635	-0.260571	-0.44464	0.758279	0.380539	0.652934	1.88992
sp|Q969W1|ZDH16_HUMAN	ZDHHC16	-0.487939	-0.386781	-0.772714	-0.444765	0.678776	0.207822	0.527675	0.371874
sp|P61247|RS3A_HUMAN	RPS3A	-0.466249	-0.341903	-0.794862	-0.444864	0.422902	0.506248	1.67221	1.15191
sp|P46013|KI67_HUMAN	MKI67	-0.27009	-0.45446	-0.293686	-0.445492	1.07802	0.755331	1.50102	0.522822
sp|Q9Y483|MTF2_HUMAN	MTF2	-0.655935	-0.6605	-0.380715	-0.445514	0.792318	0.465211	0.211287	0.577356
sp|P08842|STS_HUMAN	STS	-0.649426	-0.327012	-0.557834	-0.445703	0.500523	0.383223	0.714591	0.345144
sp|Q9BZ95|NSD3_HUMAN	NSD3	-0.66702	-0.711458	-0.689833	-0.445921	0.63533	1.42988	0.656745	0.280345
sp|O94923|GLCE_HUMAN	GLCE	-0.539995	-0.608822	-0.388701	-0.44596	0.621368	0.365875	0.475184	0.749318
sp|Q9NSB8|HOME2_HUMAN	HOMER2	0.0431686	-0.249853	-0.0856669	-0.44629	0.0492246	0.974071	0.137767	0.634267
sp|Q96M27|PRRC1_HUMAN	PRRC1	0.222765	-0.249104	0.175922	-0.446374	0.358767	0.347431	2.45276	1.02656
sp|P55072|TERA_HUMAN	VCP	-0.0156768	-0.340629	-0.0740461	-0.446375	0.0193681	1.06521	0.180477	1.4908
sp|Q92769|HDAC2_HUMAN	HDAC2	-0.487508	-0.688931	-0.677798	-0.446409	1.48061	1.43239	1.46017	0.735156
sp|Q92643|GPI8_HUMAN	PIGK	-0.157372	-0.271601	-0.341686	-0.446475	0.177499	0.948821	0.560976	0.887193
tr|E7ESC6|E7ESC6_HUMAN	XPO7	-0.225693	-0.385898	-0.518573	-0.446648	0.238211	1.26892	0.470033	1.02381
sp|P26599|PTBP1_HUMAN	PTBP1	-0.0712026	-0.250347	0.0792366	-0.446869	0.0873485	0.376181	0.0906447	0.987378
sp|Q96CB9|NSUN4_HUMAN	NSUN4	-0.443792	-0.310337	-0.00784537	-0.44762	0.412015	0.429777	0.0192378	1.23166
sp|O14920|IKKB_HUMAN	IKBKB	-0.387481	-0.377588	-0.705043	-0.447707	0.561272	1.77269	1.32976	0.904162
sp|Q9BTE1|DCTN5_HUMAN	DCTN5	-0.161709	-0.238912	-0.405156	-0.447724	0.211042	0.431254	1.09445	0.509322
sp|Q8IXW5|RPAP2_HUMAN	RPAP2	-0.485754	-0.462765	-0.487279	-0.447778	0.607707	0.709891	0.713897	0.316374
sp|P48556|PSMD8_HUMAN	PSMD8	0.259826	-0.0787252	-0.272547	-0.447795	0.172032	0.324574	0.541413	1.60739
sp|A1A4S6|RHG10_HUMAN	ARHGAP10	-0.18776	-0.208289	-0.148783	-0.447836	0.254576	0.398668	0.27567	0.389841
tr|A8MXP9|A8MXP9_HUMAN	MATR3	-0.426826	-0.458847	-0.647605	-0.44859	1.0074	1.35518	0.867976	0.583014
tr|J3QTA6|J3QTA6_HUMAN	CHCHD6	-0.769496	-0.147248	0.131734	-0.448607	0.377196	0.935184	0.552513	0.50002
tr|E9PLP8|E9PLP8_HUMAN	CSTF3	0.11	-0.209107	-0.136859	-0.448889	0.392671	0.80198	0.348686	1.08306
tr|F8W6G1|F8W6G1_HUMAN	NRBP1	-0.442582	-0.444185	-0.598179	-0.449054	0.749586	0.910737	1.07717	1.22645
sp|P30153|2AAA_HUMAN	PPP2R1A	-0.228299	-0.187874	-0.225718	-0.44907	0.311174	0.275073	0.643416	1.16631
tr|B4E0Y9|B4E0Y9_HUMAN	STK26	-0.120904	-0.3892	-0.415613	-0.449334	0.130372	0.497303	0.640409	0.889645
sp|Q71RG4|TMUB2_HUMAN	TMUB2	-0.173941	-0.0687278	-0.216409	-0.449341	0.124013	0.641675	0.222321	1.08659
tr|A0A2R8YE63|A0A2R8YE63_HUMAN	EPS8	-0.0568152	-0.203789	-0.111419	-0.449584	0.0827912	0.442343	0.128084	0.753919
sp|O94842|TOX4_HUMAN	TOX4	-0.278868	-0.329423	-0.327291	-0.449979	0.382327	0.681603	0.406916	0.598717
sp|P41208|CETN2_HUMAN	CETN2	-0.00296735	0.1467	0.366515	-0.450082	0.00170526	0.160833	0.165162	0.554295
sp|Q9NVU0|RPC5_HUMAN	POLR3E	-0.403558	-0.274246	-0.403993	-0.450591	1.26771	1.66623	1.64167	1.25238
sp|Q9NRF9|DPOE3_HUMAN	POLE3	0.246218	0.0392045	0.055526	-0.450872	0.278981	0.298629	0.112862	0.730113
sp|Q8TD22|SFXN5_HUMAN	SFXN5	-0.535683	-0.0346128	-0.0848126	-0.450944	0.743571	0.100052	0.0660222	0.32219
sp|Q5PRF9|SMAG2_HUMAN	SAMD4B	-0.25781	-0.366308	-0.640206	-0.451064	0.75485	0.867264	0.998062	1.53788
sp|O43290|SNUT1_HUMAN	SART1	-0.568495	-0.735459	-0.450503	-0.451272	1.27616	1.72031	0.576897	0.239705
sp|Q53H47|SETMR_HUMAN	SETMAR	0.139312	-0.291609	-0.315867	-0.451389	0.407544	2.36851	0.320643	1.37926
tr|A6NIW2|A6NIW2_HUMAN	DOCK11	-0.676083	-0.678377	-0.454093	-0.451404	1.3052	1.4633	0.593742	0.946179
sp|P63272|SPT4H_HUMAN	SUPT4H1	-0.0242201	-0.0323934	-0.16374	-0.451494	0.0259535	0.0279409	0.577622	0.554452
sp|Q13889|TF2H3_HUMAN	GTF2H3	-0.302685	-0.855374	-0.535572	-0.451576	0.439318	1.45706	0.535554	0.659221
sp|Q9UI30|TR112_HUMAN	TRMT112	0.31592	-0.0571512	0.00626916	-0.451786	0.552024	0.0546758	0.00878105	0.652973
sp|Q96A65|EXOC4_HUMAN	EXOC4	-0.591238	-0.346416	-0.507871	-0.452136	0.721985	0.852051	1.87348	0.575295
sp|Q9NUY8|TBC23_HUMAN	TBC1D23	-0.311563	-0.369116	-0.72365	-0.453123	0.638058	0.603019	1.24314	1.2801
tr|A0A2R8YG42|A0A2R8YG42_HUMAN	ARHGEF7	-0.33	-0.336601	-0.466989	-0.453288	0.742817	1.28758	1.52915	0.602964
tr|B1AHC4|B1AHC4_HUMAN	PRR5-ARHGAP8	-0.466328	-0.401069	-0.767449	-0.453349	1.04388	1.21562	0.409704	0.90497
sp|Q8NBL1|PGLT1_HUMAN	POGLUT1	-0.585592	-0.280881	-0.242646	-0.453378	1.30002	0.782493	0.859889	0.76216
tr|J3QRS3|J3QRS3_HUMAN	MYL12A	0.0853043	0.238314	-0.259387	-0.454223	0.0486653	0.285278	0.575339	0.64453
sp|P29083|T2EA_HUMAN	GTF2E1	-0.261968	-0.359411	-0.468901	-0.454291	0.31637	0.48683	0.899316	1.17215
tr|A0A3B3IRT8|A0A3B3IRT8_HUMAN	SSR1	-0.275078	-0.397236	-0.254927	-0.454549	0.788143	0.565613	0.620296	1.1785
sp|P42166|LAP2A_HUMAN	TMPO	-0.194216	-0.435115	-0.273719	-0.455009	1.15455	1.18208	1.15686	0.989994
sp|P20264|PO3F3_HUMAN	POU3F3	-0.0522926	-0.0492566	0.086821	-0.45504	0.178887	0.284533	0.267289	0.539615
sp|Q6ZU65|UBN2_HUMAN	UBN2	-0.355423	-0.452841	-0.502426	-0.455552	1.7821	1.18709	1.34301	0.631903
sp|Q9H1Z4|WDR13_HUMAN	WDR13	-0.50094	-0.228782	-0.405009	-0.455631	0.48312	0.31776	1.46028	3.01688
tr|A0A087X1P3|A0A087X1P3_HUMAN	CADPS2	-0.20051	-0.534137	-0.154248	-0.455707	0.912764	1.06175	0.309365	1.68668
sp|Q9Y446-2|PKP3_HUMAN	PKP3	-0.801371	-0.615848	-0.976479	-0.45572	1.76899	0.763001	0.985405	0.336718
sp|O75400|PR40A_HUMAN	PRPF40A	-0.973349	-0.863942	-0.896998	-0.45574	1.3627	1.00376	0.768833	0.228133
sp|Q9Y3U8|RL36_HUMAN	RPL36	-0.0480718	-0.00829175	-0.678287	-0.455871	0.0598943	0.00719505	1.02962	0.705895
sp|O00400|ACATN_HUMAN	SLC33A1	0.0147674	-0.333901	-0.575977	-0.456489	0.0111795	0.318264	0.272237	1.10145
sp|Q9NP80|PLPL8_HUMAN	PNPLA8	-0.527708	-0.332195	-0.497713	-0.456495	1.29832	0.267312	0.967889	1.35644
sp|Q14CB8-2|RHG19_HUMAN	ARHGAP19	-0.543235	-0.398167	-0.469529	-0.456528	0.657126	0.910547	0.869248	1.06879
sp|P62330|ARF6_HUMAN	ARF6	-0.226223	-0.100726	-0.586075	-0.456631	0.113941	1.67288	0.670472	0.857261
tr|A0A087WX23|A0A087WX23_HUMAN	PEG10	-0.467016	-0.265271	-0.549269	-0.456717	2.0175	0.684531	1.41963	0.802523
sp|O15397|IPO8_HUMAN	IPO8	-0.209292	-0.464347	-0.43356	-0.457069	0.245535	0.914506	0.484083	0.48242
sp|Q8TB52|FBX30_HUMAN	FBXO30	-0.238448	-0.583635	-0.294073	-0.457374	0.738728	0.900676	0.603515	1.18823
tr|A0A3B3IS55|A0A3B3IS55_HUMAN	ABLIM1	-0.339898	-0.198958	0.0739016	-0.457436	0.584006	0.962107	0.115075	0.428197
sp|O00268|TAF4_HUMAN	TAF4	-0.307425	-0.402682	-0.196578	-0.457665	1.13008	1.37231	1.26542	1.55995
sp|P61803|DAD1_HUMAN	DAD1	-0.03471	-0.274758	-0.304823	-0.457997	0.0308314	0.369275	0.0866706	0.270442
sp|P62136-2|PP1A_HUMAN	PPP1CA	-0.285825	-0.100495	-0.534221	-0.458023	0.188294	0.471215	0.688546	0.660705
sp|Q5TZA2|CROCC_HUMAN	CROCC	0.0967623	-0.0627876	-0.160398	-0.458025	0.308426	0.214547	0.360755	0.831191
sp|Q96FZ2|HMCES_HUMAN	HMCES	-0.547364	-0.148562	-0.456881	-0.458029	0.328365	0.392457	0.990637	0.45369
sp|O95685|PPR3D_HUMAN	PPP1R3D	-0.493782	-0.347869	-0.205971	-0.458309	0.546097	0.681556	0.623909	0.782044
sp|Q53GQ0|DHB12_HUMAN	HSD17B12	-0.32912	-0.484992	-0.575698	-0.458332	0.334922	0.763846	0.593898	0.583773
tr|B0QY95|B0QY95_HUMAN	MIEF1	-0.0571592	-0.0803801	-0.497592	-0.458458	0.0490646	0.0877791	1.42676	0.997075
tr|A0A1B0GVD3|A0A1B0GVD3_HUMAN	LIN28B	-0.44802	-0.27635	-0.669387	-0.458618	0.662231	2.36065	0.629662	0.993969
sp|O75822|EIF3J_HUMAN	EIF3J	-0.050652	-0.206544	-0.0406264	-0.458633	1.65877	0.528011	0.0473573	1.22394
sp|Q5T6C5|AT7L2_HUMAN	ATXN7L2	-0.96802	-0.012441	-0.525823	-0.458878	0.567497	0.0428715	0.256098	0.174413
sp|Q00536-2|CDK16_HUMAN	CDK16	-0.316341	-0.350483	-0.53151	-0.458906	0.353176	0.61698	2.214	1.62523
sp|Q9UPU9|SMAG1_HUMAN	SAMD4A	-0.276512	-0.434557	-1.01248	-0.459346	0.28573	0.698942	1.34216	0.26198
sp|Q86U06|RBM23_HUMAN	RBM23	-0.354105	-0.4728	-0.481829	-0.459416	1.27207	0.889585	0.99214	1.46339
sp|Q5VZK9|CARL1_HUMAN	CARMIL1	-0.494596	-0.388986	-0.754934	-0.459428	0.417911	0.457374	0.740417	1.59918
sp|P0CG40|SP9_HUMAN	SP9	-0.30584	-0.411539	-0.262326	-0.459716	0.381773	0.821974	0.187042	0.927579
sp|Q12933-2|TRAF2_HUMAN	TRAF2	-0.378729	-0.3928	-0.313525	-0.459792	0.998253	0.698934	0.635545	0.623
sp|P40425|PBX2_HUMAN	PBX2	-0.376934	-0.477716	-0.65416	-0.459866	0.848224	0.661661	0.72667	0.608088
sp|Q9NW68-3|BSDC1_HUMAN	BSDC1	-0.142098	-0.153372	-0.388684	-0.459908	0.407182	0.382348	0.439305	2.33606
sp|Q9BX95|SGPP1_HUMAN	SGPP1	-0.131111	-0.31639	-0.449701	-0.460151	0.236101	0.934022	0.592476	0.82975
sp|Q96FZ7|CHMP6_HUMAN	CHMP6	0.0430084	0.261723	-0.313468	-0.460363	0.0174235	0.471549	1.71935	0.529438
tr|J3KPD3|J3KPD3_HUMAN	RBM7	-0.0272485	-0.221079	-0.288239	-0.460374	0.101178	0.678275	1.46522	1.94263
sp|Q6PJT7|ZC3HE_HUMAN	ZC3H14	-0.132622	-0.265193	-0.534678	-0.460414	0.380429	1.08304	0.697189	0.71397
sp|Q13496|MTM1_HUMAN	MTM1	-0.0299638	-0.232407	-0.475121	-0.460491	0.0427972	0.651511	0.406979	0.599854
sp|Q99460|PSMD1_HUMAN	PSMD1	-0.0171116	-0.34409	-0.200072	-0.460579	0.0131449	0.591098	0.442672	0.933784
sp|Q9UKZ1|CNO11_HUMAN	CNOT11	-0.173411	-0.376211	-0.471433	-0.46088	0.702765	0.783196	0.646565	0.756718
sp|O94822-3|LTN1_HUMAN	LTN1	-0.883839	-0.749305	-0.767195	-0.46091	1.10857	2.08382	1.2911	0.382129
sp|P51692|STA5B_HUMAN	STAT5B	-0.202449	-0.506879	-0.28356	-0.461001	0.524024	1.20259	0.844492	1.06294
sp|Q9H0H5|RGAP1_HUMAN	RACGAP1	-0.319535	-0.350533	-0.291261	-0.461462	1.06389	1.40758	0.375249	0.737502
sp|P14868|SYDC_HUMAN	DARS	-0.604728	-0.395758	-0.745739	-0.461478	1.00682	0.784977	1.24903	1.95296
sp|Q6UVJ0|SAS6_HUMAN	SASS6	-0.276716	-0.376286	-0.299767	-0.461741	0.967483	1.23757	1.22098	1.20293
sp|A8MXV4|NUD19_HUMAN	NUDT19	-1.1259	-0.645868	-0.681349	-0.461851	1.95419	1.55099	1.31025	0.690952
tr|A0A0U1RQM3|A0A0U1RQM3_HUMAN	MTHFS	0.542524	0.228944	0.825897	-0.46228	0.302719	0.224845	0.500769	0.478105
sp|P49354|FNTA_HUMAN	FNTA	-0.58016	-0.486543	-0.254133	-0.462389	1.27314	1.18068	0.339712	1.37819
sp|Q5SGD2|PPM1L_HUMAN	PPM1L	-0.306164	-0.49006	-0.417204	-0.462895	0.333984	0.488862	0.742191	1.43213
sp|Q9NYP3|DONS_HUMAN	DONSON	-0.152314	-0.448307	-0.238519	-0.463138	0.196399	1.21245	0.628771	1.39241
tr|V9GZ56|V9GZ56_HUMAN	LSM4	0.144773	-0.000728953	-0.497823	-0.463172	0.0991825	0.00073188	0.345139	0.663162
sp|Q15006|EMC2_HUMAN	EMC2	-0.384979	0.00199057	-0.688778	-0.463407	0.304661	0.00239553	1.17875	0.612762
sp|Q9UI14|PRAF1_HUMAN	RABAC1	0.256903	-0.252209	0.259703	-0.463761	0.646162	0.271718	0.395687	1.05963
sp|Q9H0G5|NSRP1_HUMAN	NSRP1	-0.712976	-0.705683	-0.730796	-0.463965	1.70731	1.19828	1.08437	0.400356
sp|Q9Y478|AAKB1_HUMAN	PRKAB1	-0.289824	-0.28631	-0.278007	-0.464478	0.233297	0.671756	0.829557	1.18904
sp|Q16763|UBE2S_HUMAN	UBE2S	0.15121	-0.301788	-0.406012	-0.464617	0.118381	0.78252	0.798125	1.89102
sp|Q7Z6J4|FGD2_HUMAN	FGD2	0.513103	0.032844	0.197531	-0.464625	1.12419	0.138245	0.283395	0.797154
sp|Q969Y2-2|GTPB3_HUMAN	GTPBP3	-0.92444	-0.659738	-0.434288	-0.46517	0.504281	0.606024	0.960612	0.845368
sp|P35813-3|PPM1A_HUMAN	PPM1A	-0.177507	-0.36486	-0.198153	-0.46521	0.281114	0.583608	0.511016	0.399079
sp|Q9H6Z4|RANB3_HUMAN	RANBP3	-0.579911	-0.726071	-0.569717	-0.465219	1.40723	1.35848	0.811106	0.816681
sp|P62166|NCS1_HUMAN	NCS1	-0.0342722	-0.0457756	-0.458231	-0.465488	0.0233354	0.0898477	0.631907	0.636036
sp|Q14050|CO9A3_HUMAN	COL9A3	-0.45884	-0.231382	-0.767513	-0.465696	0.261802	1.13163	1.41742	0.905344
sp|Q9NZC9|SMAL1_HUMAN	SMARCAL1	-1.00004	-0.593332	-0.895284	-0.46576	1.27034	0.344875	0.682732	0.480918
sp|Q13838-2|DX39B_HUMAN	DDX39B	-0.216358	-0.208884	-0.579975	-0.465807	0.196093	0.258682	1.23863	1.3657
sp|Q9P260-2|RELCH_HUMAN	RELCH	-0.449067	-0.168208	-0.345251	-0.466191	0.287869	0.373474	0.736414	0.363217
sp|Q9H0K6|PUS7L_HUMAN	PUS7L	-0.268701	-0.0381751	-0.172276	-0.466207	0.218376	0.775114	0.690278	0.657635
sp|Q96K58-2|ZN668_HUMAN	ZNF668	-0.270661	-0.230985	-0.538186	-0.466479	0.916209	0.42432	1.03985	0.578437
sp|Q9HBM6|TAF9B_HUMAN	TAF9B	0.0750775	-0.309715	-0.46045	-0.466559	0.0810642	0.527548	0.480169	0.942155
sp|Q9UHX1|PUF60_HUMAN	PUF60	0.0128295	-0.203288	-0.130537	-0.466797	0.00934044	1.31165	1.56714	1.53271
sp|O60524|NEMF_HUMAN	NEMF	-1.00116	-0.823298	-0.853511	-0.466824	1.21437	1.28102	1.13532	0.50309
sp|Q01469|FABP5_HUMAN	FABP5	-1.17632	0.638022	0.0715252	-0.466846	0.401256	0.430906	0.0719805	0.220166
sp|Q9BVC6|TM109_HUMAN	TMEM109	-0.300488	-0.427625	-0.786614	-0.467028	0.290634	0.750338	0.529749	0.395611
sp|Q96BY7|ATG2B_HUMAN	ATG2B	-0.338562	-0.404357	-0.454931	-0.467041	0.894878	1.88475	1.75534	0.565084
sp|Q6P3W7|SCYL2_HUMAN	SCYL2	0.1146	-0.295418	-0.259051	-0.467091	0.0785725	0.295032	1.23447	1.02339
sp|Q9UGP8|SEC63_HUMAN	SEC63	-0.699008	-0.842373	-0.74794	-0.467362	1.08825	1.13028	2.00983	0.333444
sp|Q13045|FLII_HUMAN	FLII	-0.524054	-0.454251	-0.464881	-0.467526	1.57406	0.999707	0.836673	2.35465
sp|Q8N2G6|ZCH24_HUMAN	ZCCHC24	0.111219	-0.16586	0.0192476	-0.46754	0.221227	1.32651	0.0365181	1.81139
sp|P06396-2|GELS_HUMAN	GSN	-0.150348	0.552907	0.825712	-0.467647	0.134628	0.864399	0.604988	0.589182
tr|A0A286YFF8|A0A286YFF8_HUMAN	MON2	-0.518643	-0.475083	-0.78058	-0.467787	0.995834	0.720504	0.485594	1.26361
sp|P22694-2|KAPCB_HUMAN	PRKACB	-0.258708	-0.210891	-0.545542	-0.468322	0.214672	1.48759	1.2045	1.22697
sp|Q96T52|IMP2L_HUMAN	IMMP2L	0.0403063	1.19073	-0.104503	-0.468975	0.0233145	0.462165	0.02923	0.310177
sp|Q9Y3E0|GOT1B_HUMAN	GOLT1B	0.163619	-0.124609	-0.0705987	-0.469171	0.245102	0.1911	0.0230076	0.396113
sp|Q8NFH4|NUP37_HUMAN	NUP37	0.0258878	-0.252419	-0.396506	-0.469197	0.0462031	1.32339	0.376445	0.538476
sp|Q9NYB0|TE2IP_HUMAN	TERF2IP	-0.199421	-0.251539	-0.388069	-0.469635	0.345171	0.535504	0.88564	0.668914
sp|Q9NWV8|BABA1_HUMAN	BABAM1	-0.602934	-0.722553	-0.560559	-0.469886	0.818851	1.09502	1.43486	0.399524
tr|I3L4Q0|I3L4Q0_HUMAN	MCRIP1	0.15584	-0.0452298	-0.0524291	-0.470211	0.132125	0.0855739	0.0916883	0.973124
sp|Q9H2K8|TAOK3_HUMAN	TAOK3	-0.640431	-0.417557	-0.224278	-0.470249	1.46735	1.04601	0.449343	1.33402
sp|Q8TD31-2|CCHCR_HUMAN	CCHCR1	-0.21552	-0.256847	-0.278936	-0.470264	0.241725	0.332307	0.841867	0.744679
sp|Q92616|GCN1_HUMAN	GCN1	-0.342281	-0.429714	-0.612475	-0.470366	0.674291	0.744566	0.83784	0.876454
sp|P56182|RRP1_HUMAN	RRP1	-0.565161	-0.613174	-0.350257	-0.470513	1.03962	1.24603	0.560909	0.78383
sp|Q5EBL4|RIPL1_HUMAN	RILPL1	-0.000789027	0.112514	-0.318236	-0.470942	0.000470877	0.727622	0.573236	0.48002
sp|Q7Z3E5|ARMC9_HUMAN	ARMC9	-0.176941	-0.276346	-0.584857	-0.471006	0.287713	2.40564	0.718765	1.21366
sp|O14818|PSA7_HUMAN	PSMA7	0.0143033	-0.00501044	-0.269677	-0.471206	0.00583784	0.0065389	1.00324	1.15633
sp|Q14657|LAGE3_HUMAN	LAGE3	0.110304	-0.191391	-0.346056	-0.471479	0.0826974	0.440971	0.335759	0.846374
sp|Q9Y5Y2|NUBP2_HUMAN	NUBP2	-0.288791	-0.31079	-0.372793	-0.471522	0.250689	0.815039	1.06063	1.60237
sp|Q96G21|IMP4_HUMAN	IMP4	-0.216489	0.0459776	-0.341393	-0.471859	0.552344	0.0448696	1.68333	0.559808
sp|Q9BUN5|CC28B_HUMAN	CCDC28B	-0.116183	-0.00543058	-0.395427	-0.471975	0.246885	0.00960139	0.705109	0.940072
sp|O00178|GTPB1_HUMAN	GTPBP1	-0.6626	-0.48153	-0.651252	-0.472369	2.17176	0.923975	1.08248	0.874487
sp|Q9BUJ2|HNRL1_HUMAN	HNRNPUL1	-0.822503	-0.683434	-0.486567	-0.472508	1.25142	1.01159	0.688367	0.315802
sp|O00418|EF2K_HUMAN	EEF2K	-0.908945	-0.811952	-0.807707	-0.472547	1.0079	1.74385	1.14745	0.650677
sp|Q96PE3|INP4A_HUMAN	INPP4A	-0.568083	-0.167479	-0.196533	-0.472761	0.37028	1.23918	0.182084	0.422393
sp|P35998|PRS7_HUMAN	PSMC2	-0.0296205	-0.24559	-0.351253	-0.472763	0.0223966	0.777017	1.86105	1.93574
sp|P58317|ZN121_HUMAN	ZNF121	-0.989489	-0.823591	-0.912937	-0.472849	0.721461	1.12022	1.29603	0.315152
tr|A0A087WWF6|A0A087WWF6_HUMAN	POLD2	-0.26619	-0.34804	-0.118278	-0.472955	0.359858	0.995481	0.691982	0.885055
sp|Q9UNZ2-5|NSF1C_HUMAN	NSFL1C	0.098156	-0.168759	0.103966	-0.473053	0.0785092	0.31488	0.205548	1.05806
sp|Q07065|CKAP4_HUMAN	CKAP4	-0.396856	-0.260956	-0.30567	-0.473338	0.599737	0.597008	0.904827	0.841781
sp|O00743-3|PPP6_HUMAN	PPP6C	-0.48334	-0.329111	-0.535679	-0.47334	0.428112	1.24359	0.716759	1.09953
sp|P40424|PBX1_HUMAN	PBX1	0.134277	-0.3266	-0.226449	-0.473344	1.26241	1.12161	0.652812	0.609002
sp|P42224|STAT1_HUMAN	STAT1	-0.266193	-0.298363	-0.470282	-0.473402	0.255365	0.895018	1.6957	1.39927
sp|P20618|PSB1_HUMAN	PSMB1	-0.0308969	0.00217707	-0.476219	-0.473448	0.017403	0.0022928	0.523997	0.783092
sp|P20936|RASA1_HUMAN	RASA1	0.00250831	-0.293403	-0.210291	-0.473574	0.0039674	0.48412	0.232757	0.348671
sp|Q8WWK9|CKAP2_HUMAN	CKAP2	-0.341732	-0.42149	-0.480663	-0.473665	0.660448	1.1693	0.521311	0.390849
sp|Q70UQ0|IKIP_HUMAN	IKBIP	-0.294216	-0.347436	-0.315314	-0.474007	0.579621	1.0931	1.53594	0.783105
sp|Q6GQQ9|OTU7B_HUMAN	OTUD7B	-0.38859	-0.28704	-0.62564	-0.474126	0.688751	0.539551	0.958438	0.652739
sp|Q7Z4H7|HAUS6_HUMAN	HAUS6	-0.205449	-0.664872	-0.394212	-0.474265	0.489627	1.71665	0.548787	0.678739
sp|Q5SY16|NOL9_HUMAN	NOL9	-0.700445	-0.516058	-0.672502	-0.474283	2.53224	1.0025	1.6259	0.417203
tr|F8WEC0|F8WEC0_HUMAN	MMADHC	-1.088	-0.276642	-0.634819	-0.474305	0.612807	0.676167	0.605677	0.956989
sp|Q8NBN7|RDH13_HUMAN	RDH13	-0.501197	-0.0833385	-0.0456925	-0.474447	0.958582	1.27838	0.104863	0.801149
sp|O95613|PCNT_HUMAN	PCNT	-0.895555	-0.23885	-0.619974	-0.474525	0.886468	0.891622	1.09192	0.657737
sp|P07910-2|HNRPC_HUMAN	HNRNPC	-0.237658	-0.374272	-0.682117	-0.47458	0.294307	0.277547	0.516476	0.530032
sp|P42575|CASP2_HUMAN	CASP2	-0.0390371	-0.218913	-0.833574	-0.474596	0.0380457	0.568244	0.628945	0.512493
sp|P23396|RS3_HUMAN	RPS3	-0.335312	-0.37208	-0.674183	-0.47485	0.236422	0.636105	1.54598	1.56392
sp|Q504Q3|PAN2_HUMAN	PAN2	-0.0588038	-0.632209	-0.658131	-0.474913	0.0280372	0.595458	0.383948	0.229355
sp|Q9BSF8-2|BTBDA_HUMAN	BTBD10	0.425948	0.11266	-0.672929	-0.475143	0.61324	0.0868871	0.403077	0.712656
sp|Q14671|PUM1_HUMAN	PUM1	-0.555301	-0.501904	-0.692925	-0.475274	0.825383	1.00056	0.937756	0.363431
sp|Q9BQG2|NUD12_HUMAN	NUDT12	-0.0703903	0.0183176	-0.359205	-0.475445	0.0462413	0.029581	0.495552	0.658446
sp|Q92791|SC65_HUMAN	P3H4	-0.229681	-0.217247	-0.353674	-0.475714	0.875258	0.374087	0.901608	0.726933
sp|Q15427|SF3B4_HUMAN	SF3B4	0.172313	-0.252373	-0.0510241	-0.475853	0.20455	0.596627	0.347914	1.56236
sp|O60610|DIAP1_HUMAN	DIAPH1	-0.317453	-0.4814	-0.409999	-0.4762	1.33032	1.35424	1.56481	1.59249
sp|Q5T3J3|LRIF1_HUMAN	LRIF1	-0.404975	-0.355037	-0.289794	-0.476328	0.700627	0.920184	1.20836	0.777946
sp|P60842|IF4A1_HUMAN	EIF4A1	-0.321014	-0.223868	-0.603519	-0.476484	0.364758	0.463043	0.843262	0.663775
sp|Q52LJ0-2|FA98B_HUMAN	FAM98B	-0.306186	-0.27475	-0.228075	-0.477099	0.557132	0.69384	0.567843	0.986164
sp|Q96EU6|RRP36_HUMAN	RRP36	-0.127881	0.0325124	-0.341056	-0.477199	0.217121	0.0271763	0.600526	1.06058
sp|Q96L91|EP400_HUMAN	EP400	-0.453113	-0.598289	-0.47433	-0.477218	0.945574	0.656997	1.70155	0.560958
sp|Q5SW96|ARH_HUMAN	LDLRAP1	-0.457878	0.594695	0.248612	-0.477376	0.897333	1.20808	0.6978	0.929619
sp|Q3YEC7|RABL6_HUMAN	RABL6	-0.639251	-0.60242	-0.578145	-0.477728	0.995005	1.28856	0.688175	0.275637
sp|O95747|OXSR1_HUMAN	OXSR1	-0.194699	-0.296858	-0.594152	-0.477817	0.578805	0.970344	0.402849	1.40139
sp|A6NHT5|HMX3_HUMAN	HMX3	-0.355913	-0.218439	-0.279249	-0.477918	1.27875	0.488944	0.737522	2.17967
sp|O43175|SERA_HUMAN	PHGDH	-0.171641	-0.267071	-0.370329	-0.477937	0.894573	0.337579	0.602069	1.97935
sp|Q9BZX2|UCK2_HUMAN	UCK2	0.183827	0.0432436	-0.287279	-0.478031	0.0966392	0.113056	0.66785	0.845834
tr|J3KNQ4|J3KNQ4_HUMAN	PARVA	0.0925163	-0.224784	-0.276624	-0.478263	0.0770008	0.277203	1.11452	1.15159
sp|P07384|CAN1_HUMAN	CAPN1	-0.183896	-0.310671	-0.0813166	-0.478521	0.148962	0.4001	0.0733545	0.617684
sp|Q8IW45-2|NNRD_HUMAN	NAXD	-0.784334	-0.242246	-0.298977	-0.478533	1.07838	0.679661	0.614582	0.489188
sp|P11441|UBL4A_HUMAN	UBL4A	0.128368	-0.0310689	-0.658618	-0.479572	0.137498	0.025401	0.252738	0.368542
sp|P61964|WDR5_HUMAN	WDR5	-0.23879	-0.416052	-0.48775	-0.479776	0.430568	0.8861	0.825327	0.85082
sp|Q96CV9|OPTN_HUMAN	OPTN	-0.199287	-0.306655	0.0583433	-0.479856	0.394125	0.584559	0.347651	0.364406
sp|Q96JM3|CHAP1_HUMAN	CHAMP1	-0.44884	-0.458117	-0.463499	-0.479921	0.656997	0.762004	0.989246	0.531192
tr|Q5T5C7|Q5T5C7_HUMAN	SARS	0.114173	-0.0557287	-0.322696	-0.479943	0.132253	0.172287	0.52127	0.465534
sp|Q7L266|ASGL1_HUMAN	ASRGL1	-0.38937	-0.466944	-0.585138	-0.480009	0.378555	1.03699	0.694367	0.792067
tr|A0A087X0H9|A0A087X0H9_HUMAN	RBM26	-0.221524	-0.350838	-0.29088	-0.480094	0.812366	0.953947	0.688856	1.28898
sp|Q9NVN8|GNL3L_HUMAN	GNL3L	-0.579131	-0.605216	-0.649158	-0.480134	1.18151	0.678252	0.668216	0.391728
tr|B4DYU2|B4DYU2_HUMAN	COG8	0.414457	-0.0312177	0.332314	-0.480205	1.01569	0.992916	0.399105	2.07086
tr|A0A087WXK8|A0A087WXK8_HUMAN	FAM83D	-0.358324	-0.74913	-0.932017	-0.480449	1.02183	0.891788	1.87508	0.305798
sp|Q9NW13|RBM28_HUMAN	RBM28	-0.815881	-0.457234	-0.781853	-0.481015	0.798852	0.657539	0.818407	0.497688
sp|O95997|PTTG1_HUMAN	PTTG1	0.159693	-0.0907688	-0.255921	-0.481034	0.0646999	0.442281	0.543551	1.07287
sp|P22087|FBRL_HUMAN	FBL	-0.716277	-0.559681	-0.557468	-0.481461	1.22252	0.873323	0.390557	0.920647
sp|Q9H2J4|PDCL3_HUMAN	PDCL3	-0.170065	-0.237596	-0.763641	-0.481683	0.0941891	0.798307	0.96267	0.852948
sp|A1L390|PKHG3_HUMAN	PLEKHG3	-0.450897	-0.33126	-0.655259	-0.481802	0.577735	0.524992	0.62715	0.820879
tr|B7Z6Z4|B7Z6Z4_HUMAN	MYL6	0.0713011	0.0465645	-0.282883	-0.481812	0.05102	0.0372193	1.08059	1.0857
sp|Q9UFC0|LRWD1_HUMAN	LRWD1	-0.414243	-0.48946	-0.633008	-0.481816	0.739702	0.68874	0.720356	1.22734
sp|Q9UBS0|KS6B2_HUMAN	RPS6KB2	0.311041	-0.313015	0.508429	-0.482218	0.215535	0.302962	0.665525	0.94017
sp|Q8WUM0|NU133_HUMAN	NUP133	-0.48462	-0.483913	-0.579777	-0.482301	1.13041	1.45835	1.3594	0.666713
sp|O60518|RNBP6_HUMAN	RANBP6	-0.557806	-0.240987	-0.509891	-0.482366	0.657037	0.195589	0.509474	1.07257
tr|G5EA36|G5EA36_HUMAN	CDC27	-0.467003	-1.04706	-1.31156	-0.482479	0.47256	1.03928	0.65625	0.340847
sp|Q9H8H2|DDX31_HUMAN	DDX31	-0.417012	-0.317915	-0.448778	-0.482543	0.786236	0.810525	0.934487	0.639659
sp|Q2TAA5|ALG11_HUMAN	ALG11	-0.478466	-0.369511	-0.615927	-0.482738	0.507941	1.30769	0.685176	0.510814
sp|O15042|SR140_HUMAN	U2SURP	-0.659489	-0.728503	-0.612249	-0.482997	0.9724	1.1408	1.14936	0.36203
sp|O00291|HIP1_HUMAN	HIP1	-0.354693	-0.335334	-0.231357	-0.483277	0.472325	0.628683	0.807533	0.885061
sp|Q9NRZ7-3|PLCC_HUMAN	AGPAT3	-0.313634	-0.245834	-0.491824	-0.483638	0.379216	0.303597	0.604814	0.716815
sp|Q9NWS0|PIHD1_HUMAN	PIH1D1	-0.0658764	-0.0523815	-0.857698	-0.483774	0.031337	0.0673986	1.19154	0.962391
tr|J3KQ70|J3KQ70_HUMAN	INO80B-WBP1	-0.231021	-0.464865	-0.510276	-0.483863	0.659471	0.691462	1.22047	0.685321
sp|Q86YS7-5|C2CD5_HUMAN	C2CD5	-0.346716	-0.244367	-0.284738	-0.484219	0.783869	0.756158	0.876872	0.886955
sp|Q9UJ68|MSRA_HUMAN	MSRA	-0.540985	-0.326059	0.149178	-0.48422	0.880157	0.623798	0.0723862	0.411011
sp|P28702-3|RXRB_HUMAN	RXRB	-0.228321	-0.470965	-0.840271	-0.48429	0.309409	1.09996	1.56769	0.749553
sp|P43686|PRS6B_HUMAN	PSMC4	-0.112025	-0.154102	-0.420999	-0.484906	0.0558708	0.479623	1.18548	1.32482
sp|Q7Z3B4|NUP54_HUMAN	NUP54	-0.165198	-0.4788	-0.490868	-0.485237	0.286456	0.627895	0.729425	0.648586
sp|Q8TD16-2|BICD2_HUMAN	BICD2	0.130235	-0.118762	-0.212449	-0.485593	1.29001	0.45499	0.959165	0.530582
tr|F5H039|F5H039_HUMAN	GPHN	-0.213439	-0.443721	0.0529218	-0.485619	1.57635	1.59312	0.0774386	1.97296
sp|P53396|ACLY_HUMAN	ACLY	-0.377236	-0.463759	-0.340359	-0.485778	2.1034	0.93922	1.29547	0.4996
sp|Q9NSD9|SYFB_HUMAN	FARSB	-0.31421	-0.358617	-0.468208	-0.486021	0.235444	0.561929	1.20543	0.432871
tr|H0Y449|H0Y449_HUMAN	YBX1	-0.438675	-0.362498	-0.796109	-0.48624	0.748232	1.04659	0.714868	2.00543
sp|Q9BXY0|MAK16_HUMAN	MAK16	0.273257	-0.41268	-0.152113	-0.48666	0.180462	0.421837	0.0952949	0.275943
sp|A7KAX9|RHG32_HUMAN	ARHGAP32	-0.199417	-0.00642001	0.121411	-0.486875	0.135198	0.0124544	0.161748	0.392725
sp|O43148-2|MCES_HUMAN	RNMT	-0.236847	-0.363398	-0.321055	-0.487056	0.283141	0.598241	0.37265	0.789868
sp|Q9P1Q0|VPS54_HUMAN	VPS54	-0.301629	-0.501461	0.708596	-0.487233	0.531813	1.16667	0.254872	0.271603
sp|O95251|KAT7_HUMAN	KAT7	-0.547299	-0.566731	-0.32052	-0.487357	1.68075	1.27739	0.427491	0.81508
sp|P15880|RS2_HUMAN	RPS2	-0.356908	-0.275577	-0.777878	-0.488103	0.357837	0.435902	1.78302	3.31316
sp|Q8IWR0|Z3H7A_HUMAN	ZC3H7A	-0.678765	-0.570152	-0.588545	-0.488372	1.09609	2.19199	0.587159	0.521852
sp|Q9Y266|NUDC_HUMAN	NUDC	0.134078	0.0539248	0.000386948	-0.488404	0.134629	0.0922149	0.00117364	0.363218
sp|P46976|GLYG_HUMAN	GYG1	-0.470695	-0.673079	-0.757787	-0.488637	0.494755	0.920401	1.56422	0.588377
sp|P50748|KNTC1_HUMAN	KNTC1	-0.514221	-0.522323	-0.45716	-0.489132	0.862854	1.08519	0.841826	0.901715
sp|Q9UPT5|EXOC7_HUMAN	EXOC7	-0.0144213	-0.0565775	-0.260037	-0.489176	0.0120792	0.128562	1.34384	0.821873
sp|Q86UP2|KTN1_HUMAN	KTN1	-0.494976	-0.397026	-0.358667	-0.489392	0.315627	0.643893	0.719194	1.29024
sp|B5ME19|EIFCL_HUMAN	EIF3CL	-0.600469	-0.634412	-0.652455	-0.489455	0.944019	1.9019	0.938818	0.326086
sp|Q68CP9|ARID2_HUMAN	ARID2	-0.246987	-0.533358	-0.569183	-0.489592	1.38002	0.617575	0.396376	0.58926
sp|Q9Y6E0|STK24_HUMAN	STK24	0.15348	-0.350692	-0.237257	-0.49012	0.220062	0.561971	0.514045	0.682058
sp|Q6UWE0|LRSM1_HUMAN	LRSAM1	-0.0769711	-0.201164	-0.451948	-0.4903	0.10058	0.744168	1.09147	1.35444
sp|Q6Y1H2|HACD2_HUMAN	HACD2	-0.483054	-0.27584	-0.360176	-0.490377	0.46907	0.628093	0.942615	1.02991
tr|A0A087WW40|A0A087WW40_HUMAN	SH3GLB1	0.0683724	-0.104183	0.150403	-0.49045	0.0460702	0.16308	0.131684	0.510004
sp|Q14738|2A5D_HUMAN	PPP2R5D	-0.316259	-0.463131	-0.651327	-0.490535	0.889519	1.74551	1.03043	0.759434
sp|Q9Y2C2|UST_HUMAN	UST	-0.243702	-0.105836	-0.347923	-0.490539	0.603665	0.0766035	0.614958	0.549103
sp|Q6UN15-3|FIP1_HUMAN	FIP1L1	0.0537885	-0.279811	-0.0252315	-0.490698	0.174894	0.944799	0.03082	1.63883
sp|Q9P016|THYN1_HUMAN	THYN1	0.0553165	0.135968	0.0197413	-0.490904	0.0628139	0.168103	0.357822	0.422045
sp|Q6IQ49|SDE2_HUMAN	SDE2	-0.269051	-0.573462	-0.536909	-0.491073	0.503836	1.48516	0.5992	0.472149
tr|A0A0A0MT49|A0A0A0MT49_HUMAN	SMARCA4	-0.731969	-0.756353	-0.643484	-0.491753	1.06238	0.878949	3.27399	0.381893
sp|O95376|ARI2_HUMAN	ARIH2	-1.41725	-0.539017	-0.802198	-0.491808	0.546751	1.49355	0.927595	1.7663
sp|Q9Y5L0|TNPO3_HUMAN	TNPO3	-0.540232	-0.337539	-0.821071	-0.492702	0.553762	0.6938	0.907302	1.22505
sp|Q96FV9|THOC1_HUMAN	THOC1	-0.457778	-0.458071	-0.424822	-0.49283	0.823683	0.582239	2.31627	0.494213
sp|Q8IX12|CCAR1_HUMAN	CCAR1	-0.0141441	-0.32388	-0.115486	-0.493039	0.0559408	0.86107	0.558056	1.01448
sp|Q9P0W2|HM20B_HUMAN	HMG20B	-0.0840231	-0.0517168	-0.328189	-0.49319	0.172379	0.558309	0.775874	1.81087
sp|Q96RL7|VP13A_HUMAN	VPS13A	-0.594767	-0.517793	-0.50611	-0.493871	0.686771	1.30951	1.05365	0.894448
sp|O75718|CRTAP_HUMAN	CRTAP	-0.281777	-0.34396	-0.208292	-0.494342	0.708764	0.455247	1.11873	0.498375
sp|O00541|PESC_HUMAN	PES1	-0.120707	-0.24725	-0.0759679	-0.494734	0.183821	0.333755	0.0854902	0.889965
tr|E9PF82|E9PF82_HUMAN	CAMK2D	-0.547378	-0.318189	-0.340745	-0.49475	1.47251	1.09898	0.606105	0.729704
sp|Q9H9A6|LRC40_HUMAN	LRRC40	-0.537223	-0.553774	-0.678495	-0.494795	0.864028	1.12533	1.46398	0.635788
sp|Q6PGP7|TTC37_HUMAN	TTC37	-0.646058	-0.531598	-0.582995	-0.494813	0.97962	0.846783	1.1632	1.51285
sp|Q99733-2|NP1L4_HUMAN	NAP1L4	-0.0339867	-0.28154	0.263922	-0.494827	0.0454509	0.409484	0.274641	1.20975
sp|P82909|RT36_HUMAN	MRPS36	-0.352404	-0.210078	-0.190899	-0.495135	0.864593	0.996269	0.477113	0.784004
sp|P30626|SORCN_HUMAN	SRI	-0.122773	-0.0107921	-0.192007	-0.4955	0.0522033	0.0332308	0.15128	0.685338
sp|Q9BY44|EIF2A_HUMAN	EIF2A	-0.740424	-0.616265	-0.658433	-0.496081	2.32295	1.27926	0.781647	0.391906
sp|Q7L9L4-2|MOB1B_HUMAN	MOB1B	0.0920677	-0.0755905	-0.466197	-0.496246	0.0530079	0.171035	0.858242	0.823029
tr|E7EUN2|E7EUN2_HUMAN	AGAP1	-0.55889	-0.58255	-0.453364	-0.496267	2.21647	1.23181	0.832991	0.527196
sp|Q9BUA3|SPNDC_HUMAN	SPINDOC	0.31002	-0.401717	0.0447088	-0.497153	1.2335	0.772829	0.0797804	0.718106
tr|B4DUA7|B4DUA7_HUMAN	MED29	-0.131095	-0.391748	-0.338717	-0.497612	0.10367	0.600322	0.764424	0.918364
sp|Q9UQE7|SMC3_HUMAN	SMC3	-0.51503	-0.624885	-0.449301	-0.497676	1.00282	0.833871	2.19413	0.478249
sp|Q8NFD5-3|ARI1B_HUMAN	ARID1B	-0.621869	-0.609225	-0.543022	-0.497787	1.51589	1.15831	1.48414	0.353118
sp|P0CK96|S352B_HUMAN	SLC35E2B	-0.549525	-0.511407	-0.239921	-0.497959	0.826127	1.33603	0.154271	0.558626
tr|A0A0D9SGF6|A0A0D9SGF6_HUMAN	SPTAN1	-0.507299	-0.309118	-0.372336	-0.498085	0.655179	0.855832	1.05047	0.577432
sp|Q9Y676|RT18B_HUMAN	MRPS18B	-0.440037	-0.129262	-0.0796153	-0.498534	0.549904	0.517711	0.12754	0.597487
sp|O75643|U520_HUMAN	SNRNP200	-0.669721	-0.66133	-0.6352	-0.498841	1.36781	1.28882	0.712208	0.50477
sp|Q7Z628|ARHG8_HUMAN	NET1	-0.287429	-0.374241	-0.569885	-0.49896	0.4245	0.392749	1.01562	0.397168
sp|Q15172|2A5A_HUMAN	PPP2R5A	-0.0595137	-0.394183	-0.733106	-0.499173	1.04268	0.8679	0.782107	1.39676
sp|Q9H3J6|CL065_HUMAN	C12orf65	-0.383294	-0.323872	-0.0983834	-0.499391	1.26701	0.965172	0.276801	1.02951
sp|Q53H80|AKIR2_HUMAN	AKIRIN2	0.122601	-0.225875	-0.195475	-0.499444	0.203068	0.948593	0.56759	0.926007
sp|P31751|AKT2_HUMAN	AKT2	-0.565203	-0.413762	-0.641663	-0.499464	0.420109	1.3759	1.24017	0.614492
sp|Q9UI26-2|IPO11_HUMAN	IPO11	-0.436075	-0.400198	-0.419719	-0.499588	0.399201	0.859395	0.505509	1.88067
sp|O95470|SGPL1_HUMAN	SGPL1	-0.802073	-0.638448	-0.536954	-0.499657	1.45966	1.17248	0.522023	0.704397
sp|Q96FJ2|DYL2_HUMAN	DYNLL2	-0.124379	-0.245118	-0.501328	-0.500346	0.105574	0.163983	0.422805	0.46859
sp|Q9Y6J9|TAF6L_HUMAN	TAF6L	-0.537923	-0.523583	-0.520084	-0.500356	1.02651	1.41645	0.593215	1.01991
sp|Q86W42|THOC6_HUMAN	THOC6	-0.314181	-0.200319	-0.56827	-0.501056	0.376372	0.31812	0.609067	0.56416
sp|Q96KP1|EXOC2_HUMAN	EXOC2	-0.760712	-0.76603	-0.915664	-0.501583	0.97386	1.10606	0.990432	0.465064
sp|O00487|PSDE_HUMAN	PSMD14	-0.0841416	-0.0377589	-0.526171	-0.501607	0.0385342	0.112204	0.827814	0.801738
sp|O14744|ANM5_HUMAN	PRMT5	-0.0328931	-0.437251	-0.561405	-0.501876	0.0153495	0.459055	1.44008	1.21206
sp|Q86X55|CARM1_HUMAN	CARM1	-1.06682	-0.764476	-0.915067	-0.502599	2.13416	0.683113	0.498384	0.656821
sp|Q9NX45-3|SOLH2_HUMAN	SOHLH2	-0.0138918	0.0902374	-0.520651	-0.502785	0.00883616	0.125889	0.422653	0.518606
sp|P49321|NASP_HUMAN	NASP	-0.475942	-0.689618	-0.446687	-0.502867	1.60677	1.77717	0.85887	0.405416
sp|Q9H1D9|RPC6_HUMAN	POLR3F	-0.0103263	-0.162423	-0.371716	-0.502995	0.00802321	0.456118	1.47408	1.0063
sp|Q6W2J9|BCOR_HUMAN	BCOR	-0.516244	-0.579224	-0.735985	-0.503435	1.00756	0.585447	1.31547	0.418739
sp|P12931-2|SRC_HUMAN	SRC	0.324437	-0.317918	0.362401	-0.503497	0.714807	0.584665	0.253036	0.565888
sp|Q9Y5R8|TPPC1_HUMAN	TRAPPC1	0.333613	-0.000567028	-0.189553	-0.503571	0.232579	0.000468916	0.138009	0.540841
sp|P33981|TTK_HUMAN	TTK	-0.532691	-0.443526	-0.779209	-0.503794	1.44625	1.12019	1.40086	0.706638
sp|Q14566|MCM6_HUMAN	MCM6	-0.282471	-0.474456	-0.350976	-0.503801	0.576514	1.60485	1.01674	0.94747
sp|Q13112|CAF1B_HUMAN	CHAF1B	-0.513353	-0.487089	-0.454976	-0.504213	0.429905	1.12728	1.21945	1.19199
sp|Q96F86|EDC3_HUMAN	EDC3	-0.263646	-0.509082	-0.421732	-0.50466	1.05723	1.12809	1.79637	0.520692
sp|Q969T3|SNX21_HUMAN	SNX21	-0.336277	-0.198698	-0.469496	-0.505068	0.193323	0.896872	0.612602	1.70599
sp|Q8TEP8|CE192_HUMAN	CEP192	-0.293494	-0.52426	0.269832	-0.505071	1.1542	0.914877	0.194202	0.303783
sp|Q86SE9|PCGF5_HUMAN	PCGF5	-0.622642	-0.400632	-0.757742	-0.505373	0.613529	0.804035	2.51373	1.21204
sp|Q13190|STX5_HUMAN	STX5	-0.150625	-0.212489	-0.498608	-0.505574	0.0912623	0.44763	1.15739	0.943392
sp|Q9UPM9|B9D1_HUMAN	B9D1	0.121204	-0.125632	-0.481615	-0.505848	0.0601599	0.145822	0.622626	0.475441
sp|O95239|KIF4A_HUMAN	KIF4A	-0.705058	-0.616189	-0.533161	-0.505848	1.12298	1.16954	1.07819	0.315245
sp|Q9H4A5|GLP3L_HUMAN	GOLPH3L	-0.0391209	0.0995913	-0.430302	-0.506098	0.0167591	0.306647	1.52263	1.50367
sp|Q99963-3|SH3G3_HUMAN	SH3GL3	0.139326	-0.250236	-0.046219	-0.50616	0.172765	0.476274	0.198173	1.67391
sp|Q96Q89-2|KI20B_HUMAN	KIF20B	-0.645778	-0.526514	-0.879732	-0.506337	0.887681	0.700927	2.12805	0.38343
sp|Q8N163|CCAR2_HUMAN	CCAR2	0.0514023	-0.188966	0.00256177	-0.506552	0.134654	2.63912	0.00340679	0.94805
sp|E9PAV3|NACAM_HUMAN	NACA	-0.00908159	-0.615188	-0.205218	-0.506646	0.0131835	0.470816	1.69579	0.682053
sp|Q9BVA1|TBB2B_HUMAN	TUBB2B	-0.28006	-0.515021	-0.400503	-0.506998	1.02764	1.09373	0.726013	0.397812
tr|A0A0A0MQX8|A0A0A0MQX8_HUMAN	MBNL1	0.0563598	-0.400393	-0.18715	-0.507389	0.0389702	1.05711	0.208728	0.817286
sp|Q14839-2|CHD4_HUMAN	CHD4	-0.911912	-0.812671	-0.757487	-0.507469	1.29753	1.05783	0.88697	0.313073
sp|Q9H8V3|ECT2_HUMAN	ECT2	-0.356257	-0.457172	-0.540778	-0.507886	0.514786	1.33922	0.828402	0.611306
sp|Q9UMR3|TBX20_HUMAN	TBX20	-0.156033	-0.209946	-0.369956	-0.508388	0.127627	0.293404	0.721814	0.673895
sp|Q9Y5S9|RBM8A_HUMAN	RBM8A	-0.439296	-0.230017	-0.678129	-0.508654	1.00692	0.243832	0.583426	0.339116
sp|O00116|ADAS_HUMAN	AGPS	-0.11138	-0.400723	-0.284178	-0.508781	0.583348	0.825264	0.793232	0.616591
sp|Q6PJG6|BRAT1_HUMAN	BRAT1	-0.571116	-0.274284	-0.234201	-0.508895	0.546811	0.597723	0.525988	0.728161
sp|Q00013|EM55_HUMAN	MPP1	-0.383252	-0.385166	-0.609422	-0.509008	0.480769	1.12628	0.736639	0.568639
sp|P23258|TBG1_HUMAN	TUBG1	-0.0165699	-0.35181	-0.468986	-0.509124	0.0150674	1.2035	0.656631	1.05162
sp|Q9H2U1|DHX36_HUMAN	DHX36	-0.32069	-0.413356	-0.527755	-0.509449	1.15059	1.1087	0.661035	0.904037
sp|P04637|P53_HUMAN	TP53	-0.760399	-0.544342	-0.553891	-0.509504	0.444197	0.627168	0.75661	0.529896
sp|Q9P0U4-2|CXXC1_HUMAN	CXXC1	-0.0202691	-0.208807	0.167756	-0.509719	0.0500204	0.204273	0.191968	0.802064
sp|P40855|PEX19_HUMAN	PEX19	-0.0357983	-0.284183	-0.209916	-0.509777	0.0237017	0.502387	0.504071	2.20623
sp|Q9NPJ6|MED4_HUMAN	MED4	-0.0230062	-0.399198	-0.507644	-0.509821	0.0384565	0.662578	2.61535	0.469878
sp|Q9Y3B4|SF3B6_HUMAN	SF3B6	-0.107391	-0.123819	-0.517725	-0.509879	0.0921627	0.202322	0.558197	0.7464
sp|O15357|SHIP2_HUMAN	INPPL1	-0.248088	-0.350415	-0.333196	-0.510104	1.10858	0.906776	1.63454	0.835704
sp|Q9NSV4|DIAP3_HUMAN	DIAPH3	-0.443155	-0.489955	-0.607666	-0.510248	1.23145	1.23085	0.950528	0.477827
sp|P38919|IF4A3_HUMAN	EIF4A3	-0.183849	-0.271414	-0.244112	-0.510278	0.444732	0.296408	0.410293	0.605408
sp|Q06055-2|AT5G2_HUMAN	ATP5MC2	0.255895	-0.299213	-0.485178	-0.5104	1.35814	0.325137	0.286122	0.300232
sp|P09661|RU2A_HUMAN	SNRPA1	0.0781135	0.140723	0.049239	-0.510437	0.0391502	0.171731	0.116339	1.47094
sp|Q9NSK0-3|KLC4_HUMAN	KLC4	-0.232864	-0.404963	-0.286607	-0.510529	1.04694	0.633348	1.0982	1.16828
sp|Q8N9M1|CS047_HUMAN	C19orf47	-0.307673	-0.258429	-0.257289	-0.510641	0.774107	0.551693	0.623291	0.823561
sp|Q8IZU2|WDR17_HUMAN	WDR17	-0.295113	-0.461029	-0.359213	-0.510682	0.445691	0.504806	2.81932	1.15744
sp|Q92600|CNOT9_HUMAN	CNOT9	0.0779029	-0.331806	-0.62445	-0.511095	0.185273	0.62039	0.37825	1.14251
sp|Q06546|GABPA_HUMAN	GABPA	-0.0991378	-0.222101	-0.675974	-0.511185	0.18254	0.807819	0.664926	0.930802
sp|Q8WVY7|UBCP1_HUMAN	UBLCP1	-0.315807	0.0676409	-0.733642	-0.511196	0.132842	0.0651757	0.830096	0.368146
sp|O94874|UFL1_HUMAN	UFL1	-0.511	-0.548144	-0.552463	-0.511233	1.00167	2.29365	1.17446	1.00073
sp|Q96PM5|ZN363_HUMAN	RCHY1	-0.274871	-0.199458	-0.916457	-0.511242	0.311737	0.386301	0.844317	0.316736
sp|Q9NZC7|WWOX_HUMAN	WWOX	-0.268633	-0.456001	-0.210448	-0.511351	0.34656	0.668985	1.03202	0.703496
sp|Q9H9T3|ELP3_HUMAN	ELP3	-0.264281	-0.441237	-0.711145	-0.51139	0.390382	1.6595	0.787101	2.94392
sp|Q86XN8-3|MEX3D_HUMAN	MEX3D	-0.269939	-0.567448	-0.905117	-0.511684	0.501215	0.841411	0.562815	0.30285
sp|Q9UET6|TRM7_HUMAN	FTSJ1	-0.24669	-0.346494	-0.681778	-0.51214	0.497752	0.449701	0.669258	1.03089
sp|O95619|YETS4_HUMAN	YEATS4	-0.237911	-0.136944	-0.380475	-0.512338	0.172406	0.463571	1.92949	1.47561
sp|P31483|TIA1_HUMAN	TIA1	-0.370506	-0.77661	-0.353261	-0.512608	0.53311	1.84368	1.13028	1.15002
tr|M0R0P8|M0R0P8_HUMAN	MYO9B	-0.746894	-0.764411	-0.689955	-0.512745	0.801286	1.59581	0.655794	0.638137
sp|P61978-2|HNRPK_HUMAN	HNRNPK	-0.244985	-0.435998	-0.216859	-0.51286	0.70753	0.51021	0.579817	1.23331
sp|P0CG08|GPHRB_HUMAN	GPR89B	-0.0345203	-0.409713	-0.398081	-0.512871	0.0541589	0.664539	0.268067	0.657167
sp|O75150|BRE1B_HUMAN	RNF40	-0.451283	-0.532988	-0.395343	-0.513417	0.703932	0.799138	2.6035	0.579359
tr|H0Y368|H0Y368_HUMAN	DPM1	-0.563743	-0.363083	-0.859819	-0.514003	0.300235	0.599965	1.11022	1.27619
sp|Q96HR8|NAF1_HUMAN	NAF1	-0.464427	-0.602067	-0.245786	-0.514025	0.640006	1.74116	0.446102	0.467452
sp|Q5VTR2|BRE1A_HUMAN	RNF20	-0.438937	-0.514408	-0.447156	-0.514095	1.4039	1.19484	1.81342	1.13537
sp|Q15366|PCBP2_HUMAN	PCBP2	-0.233708	-0.413165	-0.500386	-0.514438	0.393759	0.824148	1.23163	1.27237
sp|P57682|KLF3_HUMAN	KLF3	0.0485537	-0.0132092	0.607239	-0.514616	0.084374	0.0114968	0.368255	1.07388
sp|Q9P2J5|SYLC_HUMAN	LARS	-0.523408	-0.44745	-0.608904	-0.515223	1.52349	1.4059	1.61633	1.11645
sp|Q8IY92|SLX4_HUMAN	SLX4	0.00933781	-0.39365	-0.226063	-0.515242	0.00806689	0.373584	0.243313	0.327948
sp|Q96P16|RPR1A_HUMAN	RPRD1A	0.144291	0.143885	-0.247593	-0.515429	0.146577	0.195715	1.16376	0.630492
sp|Q7KZI7|MARK2_HUMAN	MARK2	0.265537	-0.344748	0.00491543	-0.515615	0.483711	0.185555	0.00953785	0.811445
sp|O95336|6PGL_HUMAN	PGLS	0.0145547	-0.158689	-0.0551258	-0.515633	0.0244898	0.0979685	0.053708	0.385813
sp|Q9NXV2|KCTD5_HUMAN	KCTD5	0.255058	-0.315673	-0.236608	-0.51574	0.351266	0.593998	0.684888	0.713714
sp|Q99436|PSB7_HUMAN	PSMB7	-0.222656	-0.126008	-0.457523	-0.51577	0.139528	0.1603	0.82631	0.816236
sp|Q9GZR5|ELOV4_HUMAN	ELOVL4	0.0480075	-0.560663	-0.145606	-0.516041	0.0604287	0.990921	0.314029	1.84374
sp|P23443|KS6B1_HUMAN	RPS6KB1	-0.403804	-0.558744	-0.575332	-0.516232	0.629544	1.03201	1.34766	0.563644
tr|A0A087WZ40|A0A087WZ40_HUMAN	MAP7	-0.824194	-0.675693	-0.676048	-0.517052	0.78984	1.79739	0.532336	0.43675
sp|Q9P086|MED11_HUMAN	MED11	0.49869	-0.0401763	-0.502941	-0.517062	0.70509	0.0321367	0.631504	0.474176
sp|Q05682|CALD1_HUMAN	CALD1	0.0904577	-0.232309	-0.0317957	-0.517067	0.659878	0.509297	0.786722	0.598125
sp|O60763-2|USO1_HUMAN	USO1	-0.171424	-0.301209	-0.358264	-0.517704	0.365683	0.846677	0.760032	1.33275
sp|P18858|DNLI1_HUMAN	LIG1	-0.447556	-0.56396	-0.36246	-0.517963	1.17702	1.61576	1.02297	0.931346
sp|Q96EV8|DTBP1_HUMAN	DTNBP1	-0.133341	-0.0986001	-0.189674	-0.518074	0.621848	0.288499	0.758782	0.77261
sp|P30050|RL12_HUMAN	RPL12	-0.23306	-0.386031	-0.716306	-0.518733	0.18523	0.421125	0.924242	1.86536
sp|Q13884|SNTB1_HUMAN	SNTB1	-0.512523	-0.615619	-0.236839	-0.518847	0.814887	1.35474	0.640313	1.19379
sp|Q9BZL1|UBL5_HUMAN	UBL5	-0.0396409	0.0969529	-0.5923	-0.518864	0.0308325	0.0605242	0.201682	0.476702
sp|Q15643|TRIPB_HUMAN	TRIP11	-0.191986	-0.327381	-0.225362	-0.518882	0.235131	0.798207	0.380294	0.893067
sp|Q86YN1|DOPP1_HUMAN	DOLPP1	0.395172	-0.300884	0.0818153	-0.519344	1.1048	0.239523	0.15097	1.09668
sp|P27348|1433T_HUMAN	YWHAQ	-0.476471	-0.217938	-0.852914	-0.519595	0.376125	0.251189	1.23956	0.467278
sp|Q9P032|NDUF4_HUMAN	NDUFAF4	-0.935139	-0.312505	-0.786455	-0.520065	1.33149	0.304668	1.3795	0.519592
sp|Q9NQT4|EXOS5_HUMAN	EXOSC5	-0.300483	-0.362611	-0.34063	-0.520149	0.39583	1.41837	0.243586	2.84716
tr|F2Z3H6|F2Z3H6_HUMAN	BCL7B	-0.131693	-0.428483	-0.0797489	-0.520293	0.148543	0.942884	0.644223	1.578
tr|A0A0A0MSI8|A0A0A0MSI8_HUMAN	EXOC5	-0.55636	-0.442104	-0.741049	-0.521548	1.12461	1.0795	1.13674	0.897638
sp|Q9H0L4|CSTFT_HUMAN	CSTF2T	-0.0155462	-0.266191	0.0777217	-0.521566	0.0224346	0.648325	0.124139	1.20865
sp|Q96RN5|MED15_HUMAN	MED15	-0.00814004	-0.210071	-0.263109	-0.521604	0.0209693	0.691008	0.940016	0.844803
sp|Q96HD1-2|CREL1_HUMAN	CRELD1	-0.761798	-0.831823	-0.616497	-0.521639	1.26674	1.29159	0.985074	0.535296
sp|P54577|SYYC_HUMAN	YARS	-0.101788	-0.24385	0.0325109	-0.521738	0.223431	1.67755	0.105422	0.455431
sp|P17655|CAN2_HUMAN	CAPN2	-0.203012	-0.183708	-0.199954	-0.521967	0.150295	0.275994	0.965017	1.07756
sp|Q86W92|LIPB1_HUMAN	PPFIBP1	-0.669245	-0.400999	-0.494517	-0.52203	1.62765	0.806046	0.967362	1.21777
sp|Q9BTC0|DIDO1_HUMAN	DIDO1	-0.682074	-0.673859	-0.658772	-0.52231	1.64828	0.88216	1.23253	0.397623
sp|P06401|PRGR_HUMAN	PGR	-0.106714	-0.138597	-0.332486	-0.522763	0.0514017	0.987725	0.194945	0.738267
sp|Q96HY6|DDRGK_HUMAN	DDRGK1	0.0545668	-0.100344	-0.265364	-0.522947	0.169532	0.116451	0.482593	0.696892
sp|P49720|PSB3_HUMAN	PSMB3	0.0554419	-0.230925	-0.283415	-0.523172	0.0474086	0.327364	0.351733	0.652538
sp|Q9BVG9|PTSS2_HUMAN	PTDSS2	-0.158271	-0.219599	-0.473802	-0.523185	0.109985	0.245392	0.563079	0.66925
sp|P13861|KAP2_HUMAN	PRKAR2A	-0.25133	-0.39752	-0.24787	-0.523249	0.927894	1.29094	1.72625	1.52389
sp|P19838-2|NFKB1_HUMAN	NFKB1	-0.379729	-0.436975	-0.551591	-0.523622	0.57754	0.872894	1.82105	1.53655
sp|O75164|KDM4A_HUMAN	KDM4A	-0.509684	-0.62909	-0.512116	-0.523743	1.41094	1.18669	0.67971	1.01969
sp|Q9BVQ7|SPA5L_HUMAN	SPATA5L1	-0.405052	-0.589985	-0.651213	-0.524298	1.75222	0.920057	1.13661	0.551987
sp|P49736|MCM2_HUMAN	MCM2	-0.329616	-0.522841	-0.295352	-0.524321	0.611437	1.31091	2.03917	1.29456
sp|Q8WZA0-2|LZIC_HUMAN	LZIC	0.396048	0.157674	-0.208618	-0.524522	0.226917	0.177217	0.423283	1.89963
sp|Q9UBQ5|EIF3K_HUMAN	EIF3K	0.246929	-0.152234	-0.168701	-0.524672	0.563216	0.120277	0.165933	1.51527
sp|Q14974|IMB1_HUMAN	KPNB1	-0.18403	-0.316872	-0.428277	-0.524728	0.159402	0.663275	0.797737	1.32432
tr|A8MUM1|A8MUM1_HUMAN	EIPR1	-0.638146	-0.7744	-1.00174	-0.524772	0.716165	1.03694	2.38132	1.26493
sp|P47712|PA24A_HUMAN	PLA2G4A	-0.223311	-0.50148	-0.595953	-0.524778	0.257883	0.50631	0.99157	1.84645
sp|Q9NPF5|DMAP1_HUMAN	DMAP1	-0.495206	-0.362121	-0.519427	-0.524837	0.597154	1.76373	0.863277	0.625805
sp|O60347|TBC12_HUMAN	TBC1D12	-0.0711112	-0.312415	-0.37337	-0.524966	0.311345	1.23299	0.859675	0.853862
sp|O14980|XPO1_HUMAN	XPO1	-0.613298	-0.462617	-0.684952	-0.525098	1.20091	0.822412	1.296	1.64462
sp|Q15404|RSU1_HUMAN	RSU1	-0.0434167	-0.00187936	-0.438892	-0.525281	0.020569	0.00468754	1.33435	1.10854
sp|Q8IV50|LYSM2_HUMAN	LYSMD2	-0.240013	-0.477785	-0.240977	-0.525345	0.209203	0.52802	0.980831	0.976376
sp|O75832|PSD10_HUMAN	PSMD10	-0.365324	-0.272396	-0.657682	-0.525487	0.214157	0.281685	0.833772	0.452323
sp|Q9NW15|ANO10_HUMAN	ANO10	-0.189089	-0.244024	-0.67916	-0.525492	0.282415	0.521189	0.819789	0.787729
sp|Q9BVN2|RUSC1_HUMAN	RUSC1	0.099108	-0.257513	-0.677594	-0.526257	0.0944252	0.264882	1.74884	1.76092
sp|Q9NXX6|NSE4A_HUMAN	NSMCE4A	-0.205013	-0.409379	-0.534436	-0.526297	0.72962	0.523663	1.10525	2.25786
sp|P26641-2|EF1G_HUMAN	EEF1G	-0.163525	-0.423411	-0.448571	-0.526356	0.290844	1.07379	1.44764	1.04062
sp|P46782|RS5_HUMAN	RPS5	-0.0357259	-0.141946	-0.387402	-0.526428	0.0231021	0.21848	1.4119	1.10204
tr|A0A0C4DG89|A0A0C4DG89_HUMAN	DDX46	-0.599156	-0.852779	-0.437479	-0.526519	1.31147	1.16772	0.992976	0.28671
sp|Q8WWM7|ATX2L_HUMAN	ATXN2L	-0.158378	-0.390708	-0.314533	-0.526809	0.807501	1.47127	0.842605	0.912008
sp|O96019|ACL6A_HUMAN	ACTL6A	-0.324066	-0.507293	-0.35323	-0.526947	1.00486	2.71637	1.18729	0.927757
sp|Q92830|KAT2A_HUMAN	KAT2A	-0.350222	-0.521154	-0.388514	-0.527307	1.11972	0.54388	1.16014	0.467632
sp|Q9ULH1-2|ASAP1_HUMAN	ASAP1	-0.435424	-0.594613	-0.379543	-0.527427	0.473401	0.796225	0.76287	1.46695
sp|Q9BZL6-3|KPCD2_HUMAN	PRKD2	0.0808462	-0.41524	-0.205858	-0.527521	0.261974	0.36641	0.0903418	0.164471
sp|Q9BRV8-2|SIKE1_HUMAN	SIKE1	0.020796	-0.0389853	-0.401956	-0.527586	0.0180768	0.0858343	0.739921	0.598151
sp|Q15776|ZKSC8_HUMAN	ZKSCAN8	-0.715679	-0.66227	-0.532384	-0.527727	1.13104	0.759871	1.0248	0.300907
sp|Q12888-2|TP53B_HUMAN	TP53BP1	-0.0116578	-0.454111	-0.817198	-0.527859	0.0339448	0.83238	1.01595	0.616455
sp|Q9UN30|SCML1_HUMAN	SCML1	-0.388358	-0.274483	0.782199	-0.528008	0.391279	0.117653	0.379252	0.607349
sp|Q9Y2H0|DLGP4_HUMAN	DLGAP4	-0.29717	-0.0593941	-0.313302	-0.528098	0.808034	1.26731	0.263363	0.223672
sp|Q9NWU2|GID8_HUMAN	GID8	-0.0293915	-0.157342	-0.444306	-0.528122	0.0197021	0.694228	1.06279	1.06726
tr|Q5LJA9|Q5LJA9_HUMAN	UCHL5	0.0531787	-0.0526714	-0.227877	-0.529107	0.0265712	0.407826	1.47127	2.08045
sp|Q93052|LPP_HUMAN	LPP	-0.753499	-0.629973	-0.672641	-0.529469	1.67764	0.71454	1.95485	0.600994
sp|Q9NZM3|ITSN2_HUMAN	ITSN2	-0.48586	-0.630237	-0.690596	-0.529526	1.09139	0.998403	0.788443	1.10328
sp|Q9NR48|ASH1L_HUMAN	ASH1L	0.212862	-0.303592	-0.205046	-0.529717	0.161024	0.303404	0.251211	0.447093
sp|Q15652|JHD2C_HUMAN	JMJD1C	-0.362663	-0.518009	-0.506581	-0.529933	0.909871	1.72915	1.62511	0.547552
sp|P32780|TF2H1_HUMAN	GTF2H1	-0.505001	-0.517651	-0.565147	-0.530018	0.995228	2.51245	0.966096	0.681208
sp|P08243|ASNS_HUMAN	ASNS	-0.714837	-0.572728	-0.672292	-0.530074	0.736252	1.04405	0.911184	0.449038
sp|Q8IYI6|EXOC8_HUMAN	EXOC8	-0.400989	-0.308864	-0.618996	-0.530179	0.635328	1.04207	1.49276	1.47964
tr|J3KNE7|J3KNE7_HUMAN	TPD52L1	-0.153789	-0.315607	-0.301302	-0.530224	0.105374	0.508187	0.578835	0.449611
sp|Q9UPU7|TBD2B_HUMAN	TBC1D2B	-0.270062	-0.132564	-0.176885	-0.530575	0.45305	0.524467	0.47191	0.622391
sp|P46940|IQGA1_HUMAN	IQGAP1	-0.407109	-0.355436	-0.503056	-0.530704	1.4574	0.964812	1.58017	1.52428
sp|P18031|PTN1_HUMAN	PTPN1	-0.453639	-0.537926	-0.512677	-0.530732	0.864294	1.16794	3.07534	0.93848
sp|P55268|LAMB2_HUMAN	LAMB2	-1.3017	0.0590705	-0.639678	-0.530986	0.471626	0.0298815	1.17456	0.386935
sp|Q5VYV7|SLX4I_HUMAN	SLX4IP	0.135456	-0.243316	0.35903	-0.530999	0.122993	0.235616	0.237899	1.09169
tr|G3V5Z7|G3V5Z7_HUMAN	PSMA6	-0.158624	-0.142699	-0.480744	-0.531052	0.09037	0.400506	1.07035	0.968234
sp|Q9UK59|DBR1_HUMAN	DBR1	-0.701886	-0.691821	-0.889052	-0.531468	1.33598	0.77945	1.20522	0.293997
sp|Q9Y6D9|MD1L1_HUMAN	MAD1L1	-0.0505546	-0.266233	0.0620015	-0.531645	0.0623419	0.35008	0.284503	1.87973
sp|Q9NRY2|SOSSC_HUMAN	INIP	0.122986	-0.383244	-1.05769	-0.531933	0.0706875	0.301083	0.549662	0.820374
sp|Q8TD30|ALAT2_HUMAN	GPT2	-2.34152	-0.98066	-0.67947	-0.532308	0.505163	0.515001	0.715083	0.506047
sp|O43427|FIBP_HUMAN	FIBP	-0.513152	-0.243179	-0.757235	-0.532327	0.353512	0.68435	0.572907	1.06773
sp|Q9NUD5|ZCHC3_HUMAN	ZCCHC3	-0.0719838	-0.373525	-0.355712	-0.532496	0.166153	1.12232	0.694808	0.648687
sp|P50570-4|DYN2_HUMAN	DNM2	-0.294578	-0.34285	-0.816202	-0.533051	0.193663	0.603301	1.24665	0.65926
sp|Q96S59|RANB9_HUMAN	RANBP9	-0.61965	-0.460223	-0.562536	-0.533285	1.03209	0.69433	0.343219	0.254011
sp|Q14008|CKAP5_HUMAN	CKAP5	-0.615737	-0.742871	-0.591617	-0.533641	0.962368	1.17421	1.39096	0.41547
sp|Q15648|MED1_HUMAN	MED1	-0.878298	-0.662706	-0.835849	-0.534144	0.88096	0.925413	0.979945	0.515874
sp|P14635|CCNB1_HUMAN	CCNB1	-0.188994	-0.0940821	-0.485997	-0.534206	0.12248	0.194481	1.08365	1.80949
tr|M0R2Z9|M0R2Z9_HUMAN	SUGP2	-0.658496	-0.559668	-0.617951	-0.534244	0.903313	0.990945	0.74912	0.464401
sp|Q8TB72|PUM2_HUMAN	PUM2	-0.301183	-0.645901	-0.773846	-0.534487	0.860254	1.40251	1.03322	0.313208
sp|Q5H9F3-3|BCORL_HUMAN	BCORL1	-0.2482	-0.839405	-0.769225	-0.534587	1.82566	0.820828	0.995387	0.736334
sp|P46783|RS10_HUMAN	RPS10	-0.0257099	-0.129333	-0.545602	-0.534747	0.0116909	0.297452	0.958621	2.28229
sp|Q9H553|ALG2_HUMAN	ALG2	-0.636313	-0.207807	-0.865141	-0.53492	0.30114	0.432248	1.30542	0.705331
sp|Q9NUU6|OTULL_HUMAN	OTULINL	-0.225691	0.143261	-1.00106	-0.534981	1.18671	0.364653	1.41789	0.261689
sp|Q5I0G3|MDH1B_HUMAN	MDH1B	0.224438	-0.183874	-0.807665	-0.535199	0.127912	0.153349	0.413835	0.528939
sp|O94927|HAUS5_HUMAN	HAUS5	-0.359992	-0.518176	-0.753038	-0.535263	0.649546	0.898747	0.982845	1.04367
sp|Q96I25|SPF45_HUMAN	RBM17	-0.469377	-0.423203	-0.47597	-0.535351	1.23754	1.21383	1.30856	0.967187
sp|Q99567|NUP88_HUMAN	NUP88	-0.226968	-0.562182	-0.47436	-0.535942	0.966225	1.37318	0.497996	0.530312
sp|Q9UJX4|APC5_HUMAN	ANAPC5	-0.259171	-0.501497	-0.46056	-0.5361	0.612595	1.05964	1.61471	0.711869
sp|Q9BVA0|KTNB1_HUMAN	KATNB1	-0.67133	-0.579699	-0.705373	-0.536144	0.86186	3.79005	0.799692	0.816759
sp|Q16531|DDB1_HUMAN	DDB1	-0.586945	-0.588557	-0.389106	-0.536256	1.33082	0.692141	0.755002	1.56431
sp|Q9Y2W2|WBP11_HUMAN	WBP11	-0.184853	-0.694001	-0.176127	-0.536312	0.556122	0.555219	0.262125	0.287814
sp|Q8WYP5-2|ELYS_HUMAN	AHCTF1	-0.498751	-0.462272	-0.677134	-0.536676	1.39967	0.547558	2.01005	0.565821
tr|J3QK89|J3QK89_HUMAN	CHERP	-0.698293	-0.713613	-0.728895	-0.537472	1.04781	1.28433	0.759837	0.58235
sp|P07437|TBB5_HUMAN	TUBB	-0.300403	-0.693319	-0.163851	-0.537572	1.17484	0.877222	0.214577	0.37758
sp|Q8N201|INT1_HUMAN	INTS1	-0.310622	-0.538913	-0.489112	-0.537735	0.668276	1.01353	1.32403	0.881777
sp|P61163|ACTZ_HUMAN	ACTR1A	0.0132685	-0.0227775	-0.484298	-0.537782	0.00628454	0.0350604	0.660398	0.948158
sp|O00139-4|KIF2A_HUMAN	KIF2A	-0.803449	-0.583212	-0.670315	-0.538398	1.02729	1.43572	0.823351	1.72752
sp|P05423|RPC4_HUMAN	POLR3D	-0.679151	-0.356955	1.03906	-0.53844	0.382771	0.376314	0.226122	0.683132
sp|O94888|UBXN7_HUMAN	UBXN7	-0.365754	-0.385631	-0.810649	-0.538599	1.08905	0.977633	1.06665	1.15974
sp|Q9BX40-2|LS14B_HUMAN	LSM14B	0.0281587	-0.396614	-0.0478505	-0.538966	0.0501826	0.787754	0.0422294	1.72419
sp|Q9HCE5|MET14_HUMAN	METTL14	-0.207273	-0.15787	-0.33621	-0.538992	0.372629	0.745412	1.0603	0.478857
sp|Q9UKX7|NUP50_HUMAN	NUP50	-0.00504995	-0.22869	-0.35036	-0.53926	0.0194067	1.59952	1.02043	0.719188
tr|H0Y8C2|H0Y8C2_HUMAN	RPL22L1	-0.257615	-0.289022	-0.885038	-0.539322	0.151025	0.44472	0.573789	1.18643
tr|B8ZZ87|B8ZZ87_HUMAN	MZT2B	0.208326	-0.142016	-0.374036	-0.539626	0.107184	1.13492	2.1493	1.39972
sp|Q8N543|OGFD1_HUMAN	OGFOD1	0.351413	-0.297784	0.281394	-0.539682	0.396128	1.01506	0.720414	0.242887
sp|Q8WVD5|RN141_HUMAN	RNF141	-0.483647	-0.102941	-0.192766	-0.539843	0.244513	0.151335	0.390761	0.478326
sp|P05387|RLA2_HUMAN	RPLP2	0.317033	-0.0832431	0.295491	-0.540532	0.192859	1.21046	0.153301	0.831588
tr|A0A1B0GWK2|A0A1B0GWK2_HUMAN	KAZN	0.183434	0.0238326	-0.198251	-0.540929	0.124631	0.0918894	1.02849	1.34835
sp|P40938|RFC3_HUMAN	RFC3	-0.554265	-0.242787	-0.839955	-0.540933	0.508252	0.558031	1.48057	0.89623
sp|Q8N5G2|MACOI_HUMAN	MACO1	-0.273663	-0.236289	-0.0383397	-0.541127	1.071	0.544426	0.121299	1.85897
sp|P25440-2|BRD2_HUMAN	BRD2	-0.495887	-0.728275	-0.679993	-0.541241	1.00373	1.39459	1.15799	0.357988
sp|P20719|HXA5_HUMAN	HOXA5	-0.773922	-0.522179	-0.628848	-0.54128	0.57251	3.23549	0.440387	0.553997
sp|Q8NB90|AFG2H_HUMAN	SPATA5	-0.407224	-0.41168	-0.444603	-0.541749	0.824476	1.59679	1.25309	1.85147
sp|Q01433|AMPD2_HUMAN	AMPD2	-0.163402	-0.313363	-0.317467	-0.541922	0.154719	0.541154	0.8189	0.747649
sp|Q92995|UBP13_HUMAN	USP13	0.0981624	-0.318166	-0.27129	-0.542389	0.718072	0.533048	0.610964	0.98031
sp|Q96FF9|CDCA5_HUMAN	CDCA5	0.203085	0.0227013	0.209655	-0.542441	0.27482	0.163818	0.239221	0.850353
tr|A6NMQ1|A6NMQ1_HUMAN	POLA1	-0.482033	-0.536082	-0.578243	-0.542705	1.00133	2.46564	1.91653	0.935364
sp|Q93009|UBP7_HUMAN	USP7	-0.580583	-0.395641	-0.441438	-0.542748	1.25728	0.607887	1.09235	0.55016
sp|Q86UK7|ZN598_HUMAN	ZNF598	-0.742708	-0.730297	-1.1029	-0.542899	1.50666	1.38255	0.832666	0.629129
sp|Q15532|SSXT_HUMAN	SS18	-0.134885	-0.0230155	0.2367	-0.542945	0.235491	0.237447	0.188517	0.941482
sp|Q9Y4A5|TRRAP_HUMAN	TRRAP	-0.851637	-0.672848	-0.989979	-0.542965	1.14136	1.04867	0.997811	0.406449
sp|Q9UNQ2|DIM1_HUMAN	DIMT1	-0.585424	-0.452049	-0.891474	-0.543115	0.584375	0.589601	0.822693	0.676347
sp|Q15084-2|PDIA6_HUMAN	PDIA6	-0.426967	-0.306609	-0.320605	-0.543526	0.451613	1.58989	1.89157	0.764853
sp|Q9P287-2|BCCIP_HUMAN	BCCIP	-0.351242	-0.481968	-0.387525	-0.54357	0.966584	1.2365	1.43019	1.07112
sp|P35249|RFC4_HUMAN	RFC4	-0.163642	-0.310239	-0.244883	-0.543623	0.25326	0.489466	0.523404	0.537599
tr|F6TB26|F6TB26_HUMAN	TDRKH	-2.23512	-1.20455	-0.534724	-0.543827	0.996971	0.569029	1.03947	1.05509
tr|H7BZ14|H7BZ14_HUMAN	PPIL3	-0.0439908	0.0203999	-0.184989	-0.544163	0.0167119	0.0348036	0.769325	0.665812
sp|Q8TE99|PXYP1_HUMAN	PXYLP1	-0.287601	-0.35811	-0.17977	-0.544327	0.569679	0.846058	0.95378	0.779982
sp|Q9NVE7|PANK4_HUMAN	PANK4	-1.16151	-0.63902	-1.18092	-0.544627	0.877751	0.818043	1.07971	0.306548
sp|Q9C005|DPY30_HUMAN	DPY30	0.403366	-0.0735708	-0.0588544	-0.545716	0.357578	0.0505127	0.0588704	1.22053
sp|Q92567|F168A_HUMAN	FAM168A	-0.19835	-0.205267	-0.864737	-0.54586	0.112245	0.325402	1.31296	1.68906
sp|Q9BV81|EMC6_HUMAN	EMC6	-0.29895	-0.348076	-0.156361	-0.546017	0.476602	0.973145	0.0713828	0.410711
sp|O43353|RIPK2_HUMAN	RIPK2	-0.417059	-0.652312	-0.759588	-0.546055	0.357125	1.61537	2.12821	1.06687
sp|Q96EY5|MB12A_HUMAN	MVB12A	0.220516	0.198874	0.355863	-0.546238	0.267239	0.177627	0.14687	0.483791
sp|Q8IZD4|DCP1B_HUMAN	DCP1B	0.0479523	-0.205216	-0.204741	-0.54625	0.125723	0.689698	1.53191	1.00202
sp|Q13795|ARFRP_HUMAN	ARFRP1	-0.150795	-0.322485	-0.55331	-0.54662	0.110419	0.747726	0.624156	0.717899
sp|O60232|SSA27_HUMAN	SSSCA1	-0.229973	-0.386823	-0.608179	-0.546675	0.167009	0.577929	1.72993	1.42934
sp|Q8N428|GLT16_HUMAN	GALNT16	-0.127514	-0.709027	-1.14801	-0.546864	0.0851931	0.682983	0.430021	0.602138
sp|Q9NWL6|ASND1_HUMAN	ASNSD1	-0.523116	-0.501742	-0.328243	-0.547642	1.75874	0.990448	0.271543	0.395954
sp|P40763|STAT3_HUMAN	STAT3	-0.355952	-0.619907	-0.640102	-0.547824	0.346819	0.561987	1.43088	0.896594
sp|Q96G46|DUS3L_HUMAN	DUS3L	-0.372265	-0.530593	-0.3092	-0.548005	1.16937	0.561048	1.65062	0.391343
sp|Q9UM13|APC10_HUMAN	ANAPC10	-0.240703	-0.22035	-0.271152	-0.548042	0.474809	0.248918	0.911757	1.68012
tr|Q5JWT2|Q5JWT2_HUMAN	MED23	-0.495145	-0.532311	-0.595836	-0.548602	0.5882	0.895686	0.823153	0.942243
sp|P31260|HXA10_HUMAN	HOXA10	-0.423389	-0.407982	-0.552357	-0.54861	1.48413	1.51611	0.770962	0.580649
tr|F5GY05|F5GY05_HUMAN	FAM120B	-0.519505	-0.444008	-0.572591	-0.548643	1.97632	0.973174	0.925939	0.994683
sp|Q9HD20|AT131_HUMAN	ATP13A1	-0.481569	-0.519442	-0.68452	-0.548774	0.356719	2.0138	0.993012	1.51648
sp|Q71U36|TBA1A_HUMAN	TUBA1A	-0.578344	-0.744579	-0.387107	-0.548938	1.73687	1.07972	0.399997	0.518762
sp|Q96P11-4|NSUN5_HUMAN	NSUN5	-0.680007	-0.519348	-0.560861	-0.549747	0.91322	0.923719	0.692404	0.512134
sp|Q8IZE3|PACE1_HUMAN	SCYL3	-0.621011	-0.317159	-1.57351	-0.549916	1.10028	0.136358	1.35556	0.661671
tr|E5RJF8|E5RJF8_HUMAN	CETN3	0.0953175	0.31691	-0.433496	-0.549972	0.0428515	0.28628	0.582581	0.748889
sp|Q14241|ELOA1_HUMAN	ELOA	-0.61474	-0.58828	-0.649411	-0.550252	1.6938	0.654523	1.01302	0.614238
sp|P51580|TPMT_HUMAN	TPMT	0.0463572	-0.694347	-0.00727861	-0.550354	0.0226386	0.557657	0.0194657	0.688847
tr|H3BST1|H3BST1_HUMAN	BLOC1S6	0.184575	0.0179473	-0.303159	-0.550405	0.137713	0.021438	0.664738	0.609224
sp|O95104|SFR15_HUMAN	SCAF4	-0.353471	-0.485115	-0.150883	-0.550514	1.34368	1.50936	0.67805	0.821469
sp|Q96DH6|MSI2H_HUMAN	MSI2	0.0755528	-0.174393	0.250763	-0.550918	0.139827	0.365378	0.336151	1.06348
sp|P25490|TYY1_HUMAN	YY1	-0.614561	-0.153897	0.0249041	-0.550994	0.455199	0.173384	0.0279317	0.521692
sp|Q9H9Q2|CSN7B_HUMAN	COPS7B	-0.176176	-0.302771	-0.482559	-0.551033	0.136085	0.47488	0.549396	1.28396
sp|Q9H583|HEAT1_HUMAN	HEATR1	-0.490591	-0.455999	-0.376788	-0.551451	0.792437	1.06369	0.440826	0.772658
sp|P23381|SYWC_HUMAN	WARS	-0.0860504	-0.322716	-0.453758	-0.551616	0.0634061	0.80724	0.862112	0.697603
sp|Q9UKJ3|GPTC8_HUMAN	GPATCH8	-0.823342	-0.927509	-0.890281	-0.551869	1.37345	0.969396	0.973325	0.327048
tr|Q5TDF0|Q5TDF0_HUMAN	NTPCR	-0.0577102	-0.00344538	-0.21722	-0.551928	0.984284	0.00247131	0.487708	0.625297
sp|Q5SRE5|NU188_HUMAN	NUP188	-0.214721	-0.295718	-0.671987	-0.551996	0.608033	0.49619	0.802939	0.928402
sp|Q9C0B0|UNK_HUMAN	UNK	-0.459209	-0.20585	-0.589269	-0.552003	1.18703	0.447201	2.5514	0.580168
sp|Q12962|TAF10_HUMAN	TAF10	-0.142538	-0.380959	-0.404482	-0.552285	0.107879	0.74335	1.55841	0.727041
sp|P10398|ARAF_HUMAN	ARAF	-0.309166	-0.336089	-0.467038	-0.553016	0.41441	1.1065	0.656792	1.27558
sp|Q14807|KIF22_HUMAN	KIF22	-0.80944	-0.469435	-0.547992	-0.553154	0.686215	0.623583	1.20236	1.94227
sp|Q9BT78|CSN4_HUMAN	COPS4	-0.0702878	-0.221378	-0.737351	-0.553243	0.0589071	0.326581	0.671371	0.929563
sp|Q13085-4|ACACA_HUMAN	ACACA	-0.491445	-0.574983	-0.551936	-0.553253	1.3247	0.899269	1.67217	0.918239
tr|A0A0U1RQK7|A0A0U1RQK7_HUMAN	EIF4G3	-0.363774	-0.610721	-0.536327	-0.553733	1.67657	1.47581	1.48047	0.668718
sp|Q9UKB3|DJC12_HUMAN	DNAJC12	0.147989	0.124024	-0.171616	-0.553737	0.11684	0.418734	0.163538	0.94073
sp|Q13310-3|PABP4_HUMAN	PABPC4	-0.111909	-0.363013	-0.556051	-0.553979	0.252967	0.991282	1.00413	0.878651
sp|Q504U0|CD046_HUMAN	C4orf46	0.385404	0.126755	-0.119905	-0.553998	0.300858	0.457151	0.237701	0.617272
sp|O43709-3|BUD23_HUMAN	BUD23	-0.089779	-0.178519	-0.146917	-0.554388	0.123135	1.94174	0.397865	0.890696
sp|Q9Y6W3|CAN7_HUMAN	CAPN7	-0.785759	-0.832771	-1.29806	-0.554624	0.426347	0.368964	0.350427	0.122077
sp|P25788|PSA3_HUMAN	PSMA3	-0.273111	-0.304748	-0.445941	-0.555394	0.180006	0.80581	0.977443	1.41448
sp|Q9NPA8|ENY2_HUMAN	ENY2	0.29389	-0.134169	-0.0350057	-0.555558	0.397726	0.117886	0.067302	0.818251
tr|A0A087WUS5|A0A087WUS5_HUMAN	MYC	-0.622736	-0.378052	-0.937882	-0.555879	0.651366	0.77165	0.944794	1.22577
sp|Q15528-2|MED22_HUMAN	MED22	0.0988236	-0.112439	-0.201229	-0.55599	0.0436239	0.128622	0.548897	0.683224
sp|Q9UHV9|PFD2_HUMAN	PFDN2	-0.0865932	-0.225517	-0.333308	-0.55608	0.0665134	1.8354	0.666764	0.959214
tr|F5H070|F5H070_HUMAN	KDM3A	-0.230094	-0.364451	-0.133791	-0.556257	0.311451	0.335109	0.0610701	1.08747
sp|Q13315|ATM_HUMAN	ATM	-0.504858	-0.413181	-0.327177	-0.5564	2.41511	0.906446	1.17226	1.9146
sp|Q16186|ADRM1_HUMAN	ADRM1	0.12527	-0.369632	-0.0741673	-0.557052	0.181071	0.684048	0.118806	0.729194
sp|P42285|MTREX_HUMAN	MTREX	-0.305916	-0.387719	-0.479152	-0.557066	0.342571	1.94322	1.38689	1.70892
sp|Q99470|SDF2_HUMAN	SDF2	-0.550726	-0.788532	-0.933513	-0.55723	1.03726	0.950553	0.709373	0.329281
sp|P39656|OST48_HUMAN	DDOST	-0.302453	-0.457933	-0.316443	-0.557439	0.706991	1.06615	0.91238	0.713006
sp|O95409|ZIC2_HUMAN	ZIC2	-0.550119	-0.365275	-0.729402	-0.557495	0.575973	1.09582	0.665425	0.754498
tr|R4GMX3|R4GMX3_HUMAN	COMMD3-BMI1	-0.628761	-0.735101	-0.760517	-0.557558	0.978576	0.775643	1.0923	0.6845
sp|Q969T4|UB2E3_HUMAN	UBE2E3	-0.657243	-0.57696	-1.05558	-0.557909	1.84767	0.951801	0.889242	0.776656
sp|Q15637-5|SF01_HUMAN	SF1	0.0197971	-0.227905	-0.0424412	-0.558621	0.116879	0.597292	0.0534515	0.719881
sp|Q9H0D6|XRN2_HUMAN	XRN2	-0.339644	-0.209297	-0.156539	-0.558707	0.754889	1.12421	0.257151	1.35317
tr|A0A3B3IS18|A0A3B3IS18_HUMAN	TBX1	-0.240749	-0.253306	-0.375989	-0.558944	0.538967	1.24549	0.502982	0.750783
sp|P61758|PFD3_HUMAN	VBP1	-0.151536	-0.102923	-0.479611	-0.559035	0.0985573	0.0974677	1.69565	0.664555
tr|A6NHB5|A6NHB5_HUMAN	ZMYM3	-0.725371	-0.813681	-0.368328	-0.559129	0.664833	1.52353	1.24885	0.526629
sp|Q92734|TFG_HUMAN	TFG	-0.643506	-0.813936	-0.460147	-0.559152	0.682164	0.50446	0.577283	0.557556
sp|Q96JB2|COG3_HUMAN	COG3	-0.477188	-0.496271	-0.579347	-0.559348	0.915844	0.661909	0.653084	0.5654
sp|Q9Y232|CDYL_HUMAN	CDYL	-0.249454	-0.397074	-0.199606	-0.559606	0.52508	1.04978	0.810005	1.23957
sp|Q8IU60|DCP2_HUMAN	DCP2	-0.163823	-0.518339	-0.280603	-0.559652	0.77905	0.927374	0.731986	1.62011
sp|Q9NRX1|PNO1_HUMAN	PNO1	-0.425721	-0.34534	-0.604229	-0.559654	0.330482	1.20803	2.88374	1.19127
sp|Q86SQ7|SDCG8_HUMAN	SDCCAG8	0.333539	0.272244	-0.20163	-0.559691	0.318095	0.882858	0.228003	1.47098
sp|P49711|CTCF_HUMAN	CTCF	-0.446578	-0.375506	-0.0845672	-0.559884	0.569644	0.565184	0.0583764	0.565687
tr|I3L2J0|I3L2J0_HUMAN	CIC	-0.540524	-0.213631	0.0785159	-0.560069	1.47795	0.642122	0.11608	0.38769
tr|D3DQV9|D3DQV9_HUMAN	EIF4G2	0.0294064	-0.307156	0.0628652	-0.560388	0.0237104	0.298628	0.0680267	1.20171
sp|O15371|EIF3D_HUMAN	EIF3D	-0.495544	-0.647891	-0.62639	-0.560427	1.51179	1.14557	1.05764	0.664483
sp|O94804|STK10_HUMAN	STK10	-0.333383	-0.225402	0.0382008	-0.56047	0.425009	0.442392	0.0312551	0.787373
sp|P05386|RLA1_HUMAN	RPLP1	0.309926	0.000217598	-0.245288	-0.560484	0.167957	0.000231877	0.444523	1.75691
sp|O95229|ZWINT_HUMAN	ZWINT	0.148834	0.017649	-0.348444	-0.560698	0.0673758	0.027578	1.93985	0.899979
sp|P63244|RACK1_HUMAN	RACK1	-0.674004	-0.463442	-0.833261	-0.561227	0.560071	0.578534	1.05902	0.405413
sp|Q5THK1|PR14L_HUMAN	PRR14L	-0.471362	-0.441898	-0.707212	-0.562032	0.860007	0.491923	0.46181	0.806699
sp|P31268|HXA7_HUMAN	HOXA7	-0.487984	-0.396955	-0.523165	-0.562448	0.768013	1.90381	0.676223	0.878192
sp|Q8WXA9-2|SREK1_HUMAN	SREK1	-0.915253	-0.891742	-0.823498	-0.562556	1.86233	2.26539	0.806525	0.449565
sp|O75449|KTNA1_HUMAN	KATNA1	-0.275465	-0.464052	-0.423391	-0.562557	0.697916	0.798309	0.904627	0.921293
sp|Q13610|PWP1_HUMAN	PWP1	-0.47275	-0.470684	-0.642255	-0.562642	0.823847	1.745	0.871022	1.32853
sp|P11940|PABP1_HUMAN	PABPC1	0.161369	-0.228911	-0.162706	-0.563268	0.239637	0.753178	0.558082	0.828067
sp|O95456|PSMG1_HUMAN	PSMG1	-0.350369	-0.283826	-0.562216	-0.563401	0.321601	0.881411	1.55388	0.646877
sp|Q5QJ74|TBCEL_HUMAN	TBCEL	-0.0151639	-0.202548	-0.230299	-0.563827	0.0547529	1.46776	0.282411	0.443533
sp|P78316|NOP14_HUMAN	NOP14	-0.694241	-0.83355	-0.639965	-0.564007	1.36336	1.54056	0.580554	0.438371
sp|Q9UGR2|Z3H7B_HUMAN	ZC3H7B	-0.328047	-0.415022	-0.714291	-0.564022	0.462523	0.736774	0.780301	0.690331
sp|Q8NEZ3|WDR19_HUMAN	WDR19	-1.58173	-0.804965	-1.51313	-0.564231	1.33728	1.34704	0.826394	0.50146
sp|P22314|UBA1_HUMAN	UBA1	0.00384235	-0.168006	-0.28812	-0.564253	0.00791298	0.756476	2.3346	0.50731
sp|P62263|RS14_HUMAN	RPS14	-0.292929	-0.336529	-0.556059	-0.564896	0.339642	0.773975	1.18621	1.38293
sp|Q9BVM2|DPCD_HUMAN	DPCD	-0.13097	0.0547301	-0.173355	-0.564993	0.0673639	0.824235	0.486016	0.827598
sp|Q99611|SPS2_HUMAN	SEPHS2	0.0325579	-0.216689	-0.080192	-0.565275	0.0311063	0.736064	0.803935	2.80562
sp|Q96SQ9-2|CP2S1_HUMAN	CYP2S1	-0.176211	0.394187	-0.702488	-0.565461	0.0562843	0.516815	0.592086	0.697387
sp|O43809|CPSF5_HUMAN	NUDT21	0.149001	0.107956	-0.0703968	-0.565473	0.0835008	0.0947161	1.099	0.727269
sp|Q9H9A5-6|CNO10_HUMAN	CNOT10	-0.458501	-0.58105	-0.839612	-0.565678	1.20043	1.50113	1.18772	0.890317
sp|Q96IW7|SC22A_HUMAN	SEC22A	-0.282753	-0.449647	-0.326689	-0.56598	0.375758	0.707238	1.72477	1.02292
sp|P53618|COPB_HUMAN	COPB1	-0.568342	-0.579867	-0.700348	-0.566042	0.804322	0.866167	1.33937	0.728098
sp|Q9H4B6|SAV1_HUMAN	SAV1	-0.311182	-0.334064	-0.217898	-0.566126	0.777764	0.68499	0.279773	0.830362
sp|P84085|ARF5_HUMAN	ARF5	-0.0209847	-0.449843	-0.449338	-0.566287	0.0190762	0.646251	0.279821	0.719927
sp|O43414|ERI3_HUMAN	ERI3	-0.409249	-0.219531	-0.584908	-0.566599	0.310244	0.944383	1.35445	0.68438
tr|B4DR61|B4DR61_HUMAN	SEC61A1	-0.428105	-0.678328	-0.660824	-0.566784	2.03055	0.762314	0.399968	0.53991
tr|J3KPP4|J3KPP4_HUMAN	LUC7L3	-0.624554	-0.62455	-0.676728	-0.566811	1.32438	2.16362	1.39819	0.425203
tr|Q5TBP9|Q5TBP9_HUMAN	LSM14B	-0.291204	-0.242853	-0.163631	-0.566937	0.630942	1.08379	0.355641	1.13205
sp|P62913|RL11_HUMAN	RPL11	-0.31655	-0.361437	-0.59496	-0.567125	0.396314	0.825545	1.07606	1.05718
sp|Q9Y6G9|DC1L1_HUMAN	DYNC1LI1	0.0387178	-0.295709	-0.406358	-0.56739	0.0464372	0.813237	0.932527	1.14766
sp|Q96CU9|FXRD1_HUMAN	FOXRED1	-0.315668	-0.426841	-0.492079	-0.567933	0.410879	0.940584	0.851869	1.92153
sp|Q13217|DNJC3_HUMAN	DNAJC3	0.128662	-0.0249173	0.171328	-0.568071	0.111112	0.1075	0.177818	0.491056
sp|O75391|SPAG7_HUMAN	SPAG7	0.0899931	-0.0592782	-0.190352	-0.568088	0.0749669	0.0884305	0.498721	0.353341
sp|Q9BZV1|UBXN6_HUMAN	UBXN6	-0.327052	-0.322204	-0.43559	-0.56815	0.246987	0.62344	0.944245	1.58293
sp|Q9NQP4|PFD4_HUMAN	PFDN4	0.13368	-0.00182043	-0.429921	-0.568154	0.120778	0.00163685	1.34689	0.552066
sp|Q02078|MEF2A_HUMAN	MEF2A	0.091295	0.0929262	0.281933	-0.568848	0.169426	0.27385	0.65261	0.855596
sp|Q8ND56-2|LS14A_HUMAN	LSM14A	-0.535638	-0.435025	-0.720647	-0.56885	1.37847	1.61939	0.878198	0.614791
sp|Q9NWX5|ASB6_HUMAN	ASB6	-0.164263	-0.124611	-0.624225	-0.568907	0.0796453	0.33028	0.529848	0.699533
sp|Q9Y5K6|CD2AP_HUMAN	CD2AP	-0.218011	-0.463595	-0.0888805	-0.568927	0.941078	0.996089	0.129709	0.72313
sp|Q13283|G3BP1_HUMAN	G3BP1	-0.0638843	-0.297327	-0.09258	-0.569187	0.196061	0.90468	0.136709	0.712835
sp|O60502|OGA_HUMAN	OGA	-0.417212	-0.466964	-0.461565	-0.569461	3.13661	1.58097	1.20308	1.17396
sp|Q92599|SEPT8_HUMAN	SEPT8	0.0473334	-0.455144	-0.0949808	-0.569897	0.0783111	0.889181	0.51404	1.72896
sp|P17987|TCPA_HUMAN	TCP1	-0.182896	-0.437829	-0.554194	-0.570023	0.158753	0.701311	3.20135	1.53897
sp|Q15208|STK38_HUMAN	STK38	-0.0503005	-0.289486	-0.650429	-0.570046	0.0236422	1.07917	1.00131	1.07668
sp|O43292|GPAA1_HUMAN	GPAA1	-0.58929	-0.63479	-0.599441	-0.570105	0.320336	0.666262	0.973299	1.61202
sp|Q92922|SMRC1_HUMAN	SMARCC1	-0.838802	-0.779991	-0.880544	-0.570298	1.46379	1.15139	1.31803	0.340159
sp|P33992|MCM5_HUMAN	MCM5	-0.512648	-0.581422	-0.445034	-0.570401	0.820714	1.18027	1.76606	1.23365
sp|P55327-3|TPD52_HUMAN	TPD52	0.056426	-0.119268	-0.359971	-0.5707	0.0253206	0.823113	1.17093	1.25478
sp|Q2TAY7|SMU1_HUMAN	SMU1	-0.204744	-0.428092	-0.337968	-0.57096	1.01537	0.714722	1.12141	1.05495
sp|Q9H0B6|KLC2_HUMAN	KLC2	-0.50728	-0.380007	-0.843344	-0.571054	0.896937	2.10526	1.38789	1.10401
sp|Q9BQ67|GRWD1_HUMAN	GRWD1	-0.420399	-0.605658	-0.211446	-0.571209	1.51265	1.57259	0.278337	1.09773
sp|Q9BV86|NTM1A_HUMAN	NTMT1	-0.00809318	-0.181576	-0.463326	-0.571278	0.00843274	0.340225	0.69922	0.597747
sp|P55039|DRG2_HUMAN	DRG2	-0.172995	-0.136651	-0.500928	-0.571511	0.137172	1.12238	1.35068	1.26407
sp|P11277-2|SPTB1_HUMAN	SPTB	-0.571182	-0.680514	-0.204653	-0.571646	0.679238	0.636666	1.30084	0.601433
tr|M0QZM1|M0QZM1_HUMAN	HNRNPM	-0.278354	-0.750575	-0.452904	-0.57165	1.154	0.64962	0.837	0.596634
sp|P04049|RAF1_HUMAN	RAF1	-0.683554	-0.747235	-0.687827	-0.571945	1.23536	0.857728	0.841844	0.500502
tr|A0A087WU53|A0A087WU53_HUMAN	MAGT1	-0.131329	-0.606612	-0.476332	-0.572046	0.157272	0.876213	0.608376	0.861628
sp|Q13362-5|2A5G_HUMAN	PPP2R5C	-0.251729	-0.193545	-0.285765	-0.572225	0.230315	0.192803	0.538412	1.1904
sp|Q8IXT5|RB12B_HUMAN	RBM12B	-0.52149	-0.255299	-0.471464	-0.572291	0.900511	0.423685	0.380502	0.308743
sp|O60264|SMCA5_HUMAN	SMARCA5	-0.635204	-0.524193	-0.586463	-0.572331	0.651026	0.703263	1.18597	0.640517
sp|Q92777|SYN2_HUMAN	SYN2	-0.457859	-0.482983	-0.746572	-0.572633	0.596562	1.02483	1.14459	0.580842
sp|Q9NTJ3|SMC4_HUMAN	SMC4	-0.512193	-0.645085	-0.614949	-0.572759	1.25397	1.21294	1.35038	0.891782
sp|Q14554|PDIA5_HUMAN	PDIA5	-0.669904	-0.578647	-0.43894	-0.572859	1.12513	1.98055	2.12149	0.900632
sp|Q5PSV4|BRM1L_HUMAN	BRMS1L	-0.510757	-0.567116	-0.3179	-0.573338	0.795794	1.16809	0.39774	0.325628
sp|Q9NVH2|INT7_HUMAN	INTS7	-0.177201	-0.616266	-0.161595	-0.573411	0.224887	0.69385	1.21672	0.626288
sp|Q9H816|DCR1B_HUMAN	DCLRE1B	-0.4335	-0.324176	-0.952749	-0.573456	0.392399	0.452311	2.97196	0.696319
sp|Q13724|MOGS_HUMAN	MOGS	-0.387993	-0.418858	-0.612039	-0.573838	0.914859	0.605075	0.642504	0.758533
sp|Q15393|SF3B3_HUMAN	SF3B3	-0.387214	-0.468998	-0.436704	-0.57427	0.59489	0.598103	1.01153	0.830796
tr|H0Y6H0|H0Y6H0_HUMAN	KDM1B	-0.806698	-0.656224	-0.73477	-0.574416	0.766064	1.13975	1.11555	0.749645
tr|A0A3B3IUB1|A0A3B3IUB1_HUMAN	EIF2B5	-0.664535	-0.702824	-0.825317	-0.574692	1.58648	1.09824	1.38433	0.418316
sp|Q08AD1|CAMP2_HUMAN	CAMSAP2	-0.350735	-0.609932	-0.476379	-0.574854	1.41133	0.852984	0.912494	0.528641
sp|Q53T59|H1BP3_HUMAN	HS1BP3	-0.440381	-0.338924	-0.502859	-0.574994	0.265567	1.2042	0.618549	0.741276
sp|Q14119|VEZF1_HUMAN	VEZF1	0.171729	-0.371933	0.0609334	-0.575065	0.547118	0.789122	0.100988	0.81433
sp|P52294|IMA5_HUMAN	KPNA1	-0.413774	-0.391094	-0.722166	-0.575103	0.758089	0.726233	0.869259	1.7784
sp|Q96JJ3|ELMO2_HUMAN	ELMO2	-0.345398	-0.451054	-0.639055	-0.57602	0.494701	0.973437	0.933867	0.792034
sp|Q02363|ID2_HUMAN	ID2	0.175733	-0.112498	-0.506062	-0.576115	0.28741	0.175045	0.512178	0.673797
sp|Q02750|MP2K1_HUMAN	MAP2K1	-0.236454	-0.408856	-0.376	-0.576497	0.625337	2.2668	0.825249	1.10566
tr|M0R1T5|M0R1T5_HUMAN	CHMP2A	-0.0836035	0.00303439	-0.369099	-0.5766	0.032027	0.0151545	0.675657	1.61656
sp|Q14980-2|NUMA1_HUMAN	NUMA1	-0.730058	-0.649588	-0.655993	-0.577133	1.3508	0.563398	1.14414	0.379155
sp|Q9H6K1|CF106_HUMAN	C6orf106	-0.133743	-0.374329	-0.322159	-0.57717	0.128858	0.471624	0.815057	1.18011
sp|Q86YV9|HPS6_HUMAN	HPS6	-0.603573	-0.540913	-0.99428	-0.577277	1.18097	0.957124	0.827364	0.546869
sp|P19387|RPB3_HUMAN	POLR2C	-0.191853	-0.357047	-0.300565	-0.577327	0.261871	0.537823	0.884487	2.396
sp|Q92499|DDX1_HUMAN	DDX1	-0.480487	-0.50154	-0.52252	-0.577756	0.785421	0.853015	1.33068	0.715593
sp|O60841|IF2P_HUMAN	EIF5B	-0.846578	-0.928522	-0.696522	-0.577776	1.11844	1.06519	1.45366	0.405981
sp|Q9BPY3|F118B_HUMAN	FAM118B	-0.348795	-0.4773	-0.698268	-0.577979	0.314832	1.12374	0.869175	0.727832
sp|O43808|PM34_HUMAN	SLC25A17	-0.355044	-0.707593	-0.411823	-0.577988	0.528591	0.789856	0.151806	0.732003
sp|P61081|UBC12_HUMAN	UBE2M	-0.18511	-0.258737	-0.759931	-0.578054	0.398436	0.401261	0.774775	1.0751
sp|Q92585|MAML1_HUMAN	MAML1	-0.249883	-0.502117	-0.309669	-0.578523	0.937638	0.831206	0.836923	0.72943
sp|P35244|RFA3_HUMAN	RPA3	0.288651	-0.259974	-0.0753077	-0.579148	0.802128	0.33846	0.0462344	0.611879
sp|Q9NR56-5|MBNL1_HUMAN	MBNL1	0.390801	0.298005	0.254663	-0.579647	0.39494	0.538708	0.159864	0.854541
sp|Q9NWB7|IFT57_HUMAN	IFT57	-0.256545	-0.185086	-0.267044	-0.579817	0.171604	1.23613	0.291633	0.427291
sp|P13010|XRCC5_HUMAN	XRCC5	-0.153973	-0.438661	-0.347066	-0.579888	0.135091	0.300621	0.523115	0.942912
sp|P23511|NFYA_HUMAN	NFYA	-0.169072	-0.379053	0.104648	-0.579936	0.20269	0.368002	0.243412	0.440302
sp|Q8NHG8|ZNRF2_HUMAN	ZNRF2	-0.214109	-0.507413	-0.208704	-0.580281	0.286795	0.976237	0.374239	1.0178
sp|Q96G01|BICD1_HUMAN	BICD1	0.156826	-0.209078	-0.435548	-0.580464	0.670913	0.382104	0.59223	0.482078
sp|O94992|HEXI1_HUMAN	HEXIM1	-0.666815	-0.705445	-0.676157	-0.580803	0.811184	2.09254	0.960156	0.815709
sp|Q8WUA2|PPIL4_HUMAN	PPIL4	-0.719697	-0.78558	-0.589306	-0.581187	1.06806	1.55663	1.02321	0.536572
sp|O00470-2|MEIS1_HUMAN	MEIS1	-0.727855	-0.322449	-0.839936	-0.581201	0.464212	1.59282	1.1511	0.4539
sp|P33993|MCM7_HUMAN	MCM7	-0.401727	-0.613851	-0.42592	-0.58124	0.503353	1.58847	2.10459	1.39859
sp|Q9UNX4|WDR3_HUMAN	WDR3	-0.900121	-0.635688	-0.492183	-0.581412	0.81848	3.12782	0.701842	0.763625
sp|Q04637-8|IF4G1_HUMAN	EIF4G1	-0.333691	-0.685423	-1.19781	-0.581428	2.70848	1.83348	1.02347	0.696833
sp|Q16342|PDCD2_HUMAN	PDCD2	0.0138863	-0.130179	-0.28979	-0.58145	0.0150429	0.122844	0.492393	0.90228
sp|Q9NVX2|NLE1_HUMAN	NLE1	-0.300845	-0.455881	-0.644756	-0.581949	0.545263	0.59086	1.44235	0.418438
sp|Q9BQ70|TCF25_HUMAN	TCF25	-0.336479	-0.46924	-0.582578	-0.582361	0.566257	1.11628	0.764583	1.95553
sp|Q15125|EBP_HUMAN	EBP	-0.469665	-0.576489	-0.683706	-0.582565	0.370046	0.979277	0.217699	0.36835
sp|Q9H8M2|BRD9_HUMAN	BRD9	-0.718219	-0.50354	-0.545611	-0.582699	1.63584	1.8881	0.843357	0.793582
sp|Q8N2W9|PIAS4_HUMAN	PIAS4	-0.678783	-0.364821	-0.311145	-0.582889	0.769091	0.743659	0.28142	0.677777
sp|Q8TAQ2|SMRC2_HUMAN	SMARCC2	-0.388176	-0.606988	-0.581516	-0.583123	0.960434	1.06551	0.885933	0.437849
sp|Q8WYA0|IFT81_HUMAN	IFT81	-0.328793	-0.490023	-0.401479	-0.583352	0.321688	1.06138	1.13725	1.12235
sp|Q9NYU1|UGGG2_HUMAN	UGGT2	-0.086883	-0.238221	-0.784151	-0.583554	0.0602876	0.470347	0.638874	1.14088
sp|Q9P2B7|CFA97_HUMAN	CFAP97	-1.0394	-1.13584	-0.988957	-0.583556	1.67512	0.839848	1.55809	0.264919
sp|O43663|PRC1_HUMAN	PRC1	-0.481685	-0.369445	-0.0994655	-0.5838	1.23125	2.00757	0.068876	1.27266
sp|Q9Y2G2-5|CARD8_HUMAN	CARD8	0.159865	-0.191056	0.188359	-0.58404	0.107108	0.269886	0.0978017	0.893575
tr|H3BN98|H3BN98_HUMAN		-0.421456	-0.571742	-0.742098	-0.584787	0.711534	0.52152	0.392638	0.848044
sp|O14733-2|MP2K7_HUMAN	MAP2K7	-0.714203	-0.417826	-0.567922	-0.585161	0.874	0.90481	1.637	1.03244
sp|O60244|MED14_HUMAN	MED14	-1.06278	-0.794039	-0.77268	-0.585181	0.655882	0.620852	1.05984	0.625858
sp|Q9BTV5|FSD1_HUMAN	FSD1	-0.104936	-0.319725	-0.371046	-0.585221	0.136172	0.78178	1.1778	1.10442
sp|Q8WXW3|PIBF1_HUMAN	PIBF1	-0.0477987	-0.358784	-0.262455	-0.585267	0.132774	0.62639	0.866662	1.0687
sp|Q13416|ORC2_HUMAN	ORC2	-0.347015	-0.543451	-0.331906	-0.585582	0.680427	1.40262	0.747353	1.22211
sp|P05388|RLA0_HUMAN	RPLP0	-0.236115	-0.366422	-0.93006	-0.586338	0.146195	0.44147	1.01519	0.727923
sp|Q9BQQ3|GORS1_HUMAN	GORASP1	-1.72082	-1.17336	-1.70606	-0.586765	1.00737	1.54156	1.72557	0.369744
sp|Q92908|GATA6_HUMAN	GATA6	0.176276	-0.241838	-0.242665	-0.586942	0.643423	0.356766	0.223699	1.14825
sp|Q13895|BYST_HUMAN	BYSL	-0.250454	-0.439943	-0.565057	-0.586942	0.141892	1.14415	1.11179	1.26577
sp|Q13356|PPIL2_HUMAN	PPIL2	-0.549056	-0.500848	-0.747694	-0.587073	0.586933	1.06092	1.07528	2.54307
tr|J3KR33|J3KR33_HUMAN	MED19	-0.0810641	-0.416678	-0.123432	-0.587133	0.109003	0.609389	0.161171	1.19436
sp|O00506|STK25_HUMAN	STK25	-0.0765899	-0.356908	-0.47843	-0.587144	0.050222	0.426419	0.6013	1.04031
sp|O15119|TBX3_HUMAN	TBX3	-0.0899247	-0.236362	-0.168813	-0.587489	0.272839	0.523728	0.390577	0.966882
tr|A0A1C7CYX1|A0A1C7CYX1_HUMAN	ELMSAN1	-0.742386	-0.603344	-0.645776	-0.587648	0.738629	1.34702	0.890886	1.41588
sp|P55209|NP1L1_HUMAN	NAP1L1	-0.0188392	-0.389566	0.0957997	-0.588159	0.0271247	0.537135	0.132968	1.19239
sp|P04632|CPNS1_HUMAN	CAPNS1	0.0934452	-0.241873	-0.544771	-0.588586	0.0473035	0.637457	0.597772	1.08529
sp|Q86UE4|LYRIC_HUMAN	MTDH	-1.22905	-0.988428	-1.02393	-0.588781	0.791772	0.983214	1.00814	0.322675
sp|O60942|MCE1_HUMAN	RNGTT	-0.462965	-0.333771	-0.629314	-0.589254	1.50767	2.47081	1.63205	0.921825
sp|Q92544|TM9S4_HUMAN	TM9SF4	-0.104045	-0.406881	-0.72477	-0.589283	0.0737052	1.34319	0.662045	0.816037
sp|Q9BQ69|MACD1_HUMAN	MACROD1	-0.796789	0.0653669	0.0402423	-0.589407	0.522275	0.0234026	0.240631	0.250094
sp|Q96JX3|SRAC1_HUMAN	SERAC1	-1.02299	-0.643187	-1.07151	-0.589427	1.46399	0.515158	0.294794	0.268872
sp|P33991|MCM4_HUMAN	MCM4	-0.116721	-0.514202	-0.300656	-0.58957	0.181319	1.1995	0.633163	0.87817
sp|Q8NI36|WDR36_HUMAN	WDR36	-0.473859	-0.432124	-0.468203	-0.589731	2.34795	0.7758	0.523784	1.03285
sp|Q9BZE4|NOG1_HUMAN	GTPBP4	-0.862054	-0.707534	-0.858402	-0.589795	1.05984	1.22633	0.945673	1.41571
sp|Q9UKT5|FBX4_HUMAN	FBXO4	-0.823756	-0.527643	-1.63892	-0.590313	0.15297	0.364887	1.16461	0.60835
sp|Q8IWZ3-6|ANKH1_HUMAN	ANKHD1	-0.838264	-0.736329	-0.878312	-0.590807	2.97108	1.48322	0.71934	0.325157
tr|A0A087WZT2|A0A087WZT2_HUMAN	METTL7B	-0.226245	-0.190698	-0.345469	-0.5909	0.26445	0.230528	0.638384	0.607883
sp|O00623|PEX12_HUMAN	PEX12	0.767317	-0.146015	-0.527182	-0.590957	0.961256	1.06895	0.402232	1.15271
sp|P57740|NU107_HUMAN	NUP107	-0.489338	-0.581804	-0.667983	-0.591281	1.11584	1.40968	1.28621	0.774513
tr|A0A2U3TZH3|A0A2U3TZH3_HUMAN	EEF1A2	-0.229099	-0.522811	-0.33704	-0.591308	0.318693	0.816964	0.54968	0.823841
tr|A0A3B3IUB5|A0A3B3IUB5_HUMAN	HM13	-0.740075	-0.816442	-0.820473	-0.591324	0.547238	0.662383	0.778581	0.772153
sp|Q9BQ75|CMS1_HUMAN	CMSS1	-0.752894	-0.349992	-0.53765	-0.591338	1.88194	0.593777	0.91209	0.966674
sp|P61011|SRP54_HUMAN	SRP54	0.0382839	-0.170689	-0.29951	-0.591521	0.0252107	0.33481	0.693342	1.24961
sp|Q9NVK5|FGOP2_HUMAN	FGFR1OP2	-1.25191	0.585898	-0.312148	-0.591547	0.958407	0.955027	0.166933	0.307046
sp|O75152|ZC11A_HUMAN	ZC3H11A	-0.468197	-0.396374	-0.744154	-0.591934	0.754911	2.52277	1.316	1.13043
sp|O43681|ASNA_HUMAN	ASNA1	-0.157599	-0.252135	-0.608638	-0.592042	0.105396	0.760457	0.667603	1.49673
sp|Q96T21|SEBP2_HUMAN	SECISBP2	-0.295049	-0.76128	-0.501517	-0.592539	0.992727	1.92729	0.794928	0.441076
sp|Q9UNX3|RL26L_HUMAN	RPL26L1	0.310058	0.0304844	-0.527508	-0.59261	0.309314	0.0161298	0.409721	0.62952
sp|O75953-5|DNJB5_HUMAN	DNAJB5	0.110147	0.0846565	-0.422205	-0.592673	0.0903155	0.0905818	1.16655	0.545694
sp|Q9NRG0|CHRC1_HUMAN	CHRAC1	0.229801	-0.0240587	0.198177	-0.592762	0.123174	0.0310518	0.128496	1.82276
sp|Q9ULL5-3|PRR12_HUMAN	PRR12	-0.740929	-0.790568	-0.679945	-0.592772	1.10652	1.31139	0.662098	0.473147
sp|Q06323|PSME1_HUMAN	PSME1	0.136663	0.0378223	-0.380513	-0.592891	0.0766633	0.0381127	0.997794	0.843344
sp|P61960|UFM1_HUMAN	UFM1	-0.482731	-0.19784	-0.979677	-0.592917	0.381333	0.462421	0.643356	0.958022
sp|Q96EA4|SPDLY_HUMAN	SPDL1	-0.352748	-0.581625	-0.543235	-0.593377	0.576747	1.37708	1.1684	0.635463
sp|Q6IBW4-4|CNDH2_HUMAN	NCAPH2	-0.587616	-0.275798	-0.535288	-0.593506	1.3126	0.950386	0.468546	0.684612
sp|Q8IV63|VRK3_HUMAN	VRK3	-1.10857	-1.04368	-0.920107	-0.593777	1.04923	0.428952	0.959518	0.392135
sp|Q66GS9|CP135_HUMAN	CEP135	-0.203855	-0.359022	-0.45714	-0.593912	1.06865	0.891023	0.496384	2.29816
sp|P52630|STAT2_HUMAN	STAT2	-0.459913	-0.158931	-0.612272	-0.593923	0.417089	0.301144	0.720943	1.07091
sp|P55081|MFAP1_HUMAN	MFAP1	-0.451118	-0.9137	-0.626523	-0.593971	1.122	1.48236	1.57105	0.342656
sp|Q7L590|MCM10_HUMAN	MCM10	-0.724595	-0.758183	-0.684755	-0.594274	1.15142	0.629812	0.824291	0.619748
sp|Q9NSI6|BRWD1_HUMAN	BRWD1	-0.248709	-0.305154	-0.753997	-0.594396	0.295897	0.30052	0.555435	0.734115
tr|A0A0A0MTM3|A0A0A0MTM3_HUMAN	CITED2	0.0149056	-0.389182	-0.202314	-0.594412	0.0103557	0.794161	0.39483	0.392173
sp|Q92843-2|B2CL2_HUMAN	BCL2L2	-0.32221	-0.32023	-0.166765	-0.594929	0.667478	0.823732	0.856337	2.51677
sp|Q8N8S7|ENAH_HUMAN	ENAH	-0.0533259	-0.344644	-0.13759	-0.595016	0.115182	0.524529	0.558192	2.36095
sp|Q5W0V3|F16B1_HUMAN	FAM160B1	-0.582152	-0.39466	-0.564144	-0.595301	0.499943	1.34503	1.16916	0.651882
sp|Q8WU79|SMAP2_HUMAN	SMAP2	-0.191754	-0.390787	-0.158327	-0.59534	0.158919	0.389219	0.305432	1.48015
sp|Q9BRR3|TM246_HUMAN	TMEM246	-0.155502	-0.68649	-0.299778	-0.595575	0.232257	0.501838	0.688567	2.26349
sp|Q96RU2|UBP28_HUMAN	USP28	-0.573896	0.0372715	0.352964	-0.595749	0.512544	0.119964	0.426683	0.482447
sp|Q96DF8|ESS2_HUMAN	ESS2	-0.0132141	-0.224723	0.0265894	-0.595769	0.0127498	0.507175	0.0226636	0.742992
sp|Q96RY7|IF140_HUMAN	IFT140	-0.806352	-0.511558	-0.791145	-0.595789	1.01043	0.846917	0.845168	0.874477
sp|O43447|PPIH_HUMAN	PPIH	-0.166104	-0.262527	-0.443576	-0.595916	0.109194	0.541515	1.39119	0.702135
sp|P20248|CCNA2_HUMAN	CCNA2	-0.137253	-0.0995529	-0.233289	-0.596115	0.0518282	0.263653	0.9819	0.523889
sp|Q96DE5|APC16_HUMAN	ANAPC16	0.13883	-0.341358	-0.0873803	-0.596189	0.268914	0.828548	0.409776	0.765301
sp|Q9NRD5|PICK1_HUMAN	PICK1	-0.720604	-0.461385	-0.282663	-0.596477	1.43753	1.85823	0.201423	0.483956
sp|Q5T2D3|OTUD3_HUMAN	OTUD3	-0.592643	-0.0738788	-0.446663	-0.596552	0.903278	0.0889975	0.589339	0.408588
sp|P35606|COPB2_HUMAN	COPB2	-0.535765	-0.590927	-0.523994	-0.596884	0.720558	0.648079	0.557051	1.132
sp|O43633|CHM2A_HUMAN	CHMP2A	0.106995	0.0228622	-0.328306	-0.597058	0.0437709	0.113419	0.711878	1.21822
sp|Q9BUQ8|DDX23_HUMAN	DDX23	-0.651205	-0.737495	-0.478084	-0.597169	0.955144	1.16174	0.697795	0.430939
sp|P13639|EF2_HUMAN	EEF2	-0.0457888	-0.299961	-0.541366	-0.597314	0.0392792	1.49016	1.84938	0.685962
sp|Q5SRI9|MANEA_HUMAN	MANEA	-0.232042	-0.495983	-0.428139	-0.597447	1.02907	0.575505	0.947541	0.67227
sp|Q9NYL9|TMOD3_HUMAN	TMOD3	-0.207183	-0.495996	-0.367146	-0.597543	0.144444	1.11196	0.83515	1.29816
sp|O95639|CPSF4_HUMAN	CPSF4	-0.404659	-0.381499	-0.497153	-0.597659	0.951643	0.894415	0.680494	0.618209
sp|Q9UFW8|CGBP1_HUMAN	CGGBP1	-0.24409	-0.198187	-0.53702	-0.598106	0.147121	1.18294	1.45115	0.692199
tr|A0A0A0MT33|A0A0A0MT33_HUMAN	SCAF8	-0.780054	-0.901021	-0.941592	-0.59813	0.73679	0.960497	0.973596	0.85079
tr|A0A087WZ62|A0A087WZ62_HUMAN		-0.24897	-0.467716	-0.686426	-0.598305	0.221618	0.675366	0.743382	0.765527
sp|Q12834|CDC20_HUMAN	CDC20	-0.799009	-0.655995	-0.605193	-0.598433	0.893749	0.753747	0.368177	1.01642
sp|Q13888|TF2H2_HUMAN	GTF2H2	-0.968865	-0.384249	-0.766679	-0.598917	0.667174	0.862995	0.961629	0.862988
tr|A0A2R8Y6W5|A0A2R8Y6W5_HUMAN	MEA1	0.127517	-0.470067	0.233862	-0.598956	0.0799802	0.646495	0.144852	1.41429
sp|Q9Y5V0|ZN706_HUMAN	ZNF706	0.096754	-0.0852414	-0.230288	-0.599366	0.0535592	0.130664	0.862762	2.02498
sp|P55884-2|EIF3B_HUMAN	EIF3B	-0.683027	-0.751962	-0.665844	-0.599574	1.12157	1.06467	0.681116	0.499575
sp|Q16181|SEPT7_HUMAN	SEPT7	0.00487737	-0.315872	-0.0514577	-0.5997	0.00904461	0.749056	0.144551	1.18178
sp|Q6PI98-4|IN80C_HUMAN	INO80C	0.321978	-0.00993824	0.0431892	-0.59975	0.283529	0.172182	0.0296532	1.00173
sp|O60341-2|KDM1A_HUMAN	KDM1A	-0.293791	-0.448772	-0.270269	-0.599868	1.37177	0.960943	2.76328	0.961933
sp|P50570|DYN2_HUMAN	DNM2	-0.0840981	-0.360113	-0.51786	-0.599929	0.0805904	0.565309	1.16507	1.29438
sp|Q1MSJ5|CSPP1_HUMAN	CSPP1	-0.21361	-0.24528	-0.288451	-0.599971	0.147001	0.412191	0.436359	1.10172
tr|A0A087WUB9|A0A087WUB9_HUMAN	CTNNBL1	-0.491544	-0.362079	-0.482044	-0.600785	0.398291	0.558641	1.73144	1.69039
sp|Q9Y3I0|RTCB_HUMAN	RTCB	-0.276837	-0.373443	-0.314791	-0.600818	0.556362	1.27438	1.36542	0.995759
sp|Q03112-3|MECOM_HUMAN	MECOM	-0.252442	-0.183009	0.0160085	-0.600835	0.925445	0.296488	0.942911	1.11624
sp|Q9UGU0|TCF20_HUMAN	TCF20	-1.43701	-0.924616	-1.50258	-0.601053	0.919576	1.46305	0.971061	0.405147
sp|Q6NZI2|CAVN1_HUMAN	CAVIN1	-0.368559	-0.44767	-0.343495	-0.601355	0.715547	0.895779	0.900423	0.910484
sp|O14777|NDC80_HUMAN	NDC80	-0.257786	-0.536875	-0.246857	-0.601642	1.32564	2.16427	0.922549	1.47884
sp|Q99832|TCPH_HUMAN	CCT7	-0.140785	-0.374983	-0.655665	-0.601764	0.0847687	0.638513	1.62759	1.09426
sp|Q13625-3|ASPP2_HUMAN	TP53BP2	-0.286451	-0.447372	-0.467601	-0.601765	1.36474	1.02246	1.34187	1.069
tr|E9PR30|E9PR30_HUMAN	FAU	-0.267572	-0.296384	-0.878229	-0.601916	0.140054	0.24203	0.618555	0.3497
sp|Q9BU89|DOHH_HUMAN	DOHH	-0.0907734	-0.205782	-0.674435	-0.602042	0.115308	0.219564	1.26956	2.39897
sp|Q86WR7|PRSR2_HUMAN	PROSER2	-0.150399	-0.42709	-0.406707	-0.602123	0.250809	0.962516	0.573445	2.65745
sp|Q8IX90|SKA3_HUMAN	SKA3	-0.279952	-0.41061	-0.617734	-0.602694	0.543586	1.67308	0.986611	1.55318
sp|Q9Y383|LC7L2_HUMAN	LUC7L2	-0.59413	-0.672944	-0.575571	-0.603372	1.13761	1.05636	0.850362	0.867532
sp|P78371|TCPB_HUMAN	CCT2	-0.0809787	-0.344828	-0.509007	-0.603781	0.0585204	0.433086	0.886429	1.13373
sp|Q4G0J3-3|LARP7_HUMAN	LARP7	-0.651263	-0.414834	-0.416315	-0.60392	1.23181	1.74286	0.976402	0.631856
sp|Q9NXH9|TRM1_HUMAN	TRMT1	-0.835218	-0.741767	-0.624246	-0.603989	0.970539	1.38489	1.22717	0.601434
sp|Q13371|PHLP_HUMAN	PDCL	-0.533144	-0.222515	-0.464677	-0.604097	1.16752	0.320748	0.957102	1.36669
sp|Q9HC62|SENP2_HUMAN	SENP2	-0.435129	-0.646841	-0.604205	-0.604389	0.637724	0.735891	1.90837	0.840664
sp|P45974|UBP5_HUMAN	USP5	-0.056491	-0.319135	-0.0229411	-0.604409	0.0936887	0.69026	0.0229761	0.946218
sp|O00203|AP3B1_HUMAN	AP3B1	-1.01351	-0.952995	-0.854199	-0.604548	1.87713	0.9593	0.69691	0.393373
sp|Q9UBK9-2|UXT_HUMAN	UXT	0.0154485	0.0223302	-0.238784	-0.604939	0.0108548	0.0265716	0.738537	0.792332
sp|O94761|RECQ4_HUMAN	RECQL4	-0.475552	-0.854449	-0.606112	-0.605517	2.50609	0.717764	0.852225	0.392364
sp|Q9NRR6|INP5E_HUMAN	INPP5E	0.192586	-0.535974	0.189539	-0.605534	0.197866	0.867145	0.371776	0.925917
sp|Q13200|PSMD2_HUMAN	PSMD2	-0.113388	-0.458246	-0.392715	-0.606216	0.120849	0.879877	0.800777	1.2002
sp|P84103|SRSF3_HUMAN	SRSF3	-0.306415	-0.512317	-0.48168	-0.606222	0.512693	0.770744	0.794292	0.643544
tr|J3KPZ4|J3KPZ4_HUMAN	C1D	0.106867	0.0103657	0.447609	-0.606233	0.122951	0.0120017	0.232404	0.988553
sp|P38432|COIL_HUMAN	COIL	-0.645447	-0.746483	-0.814702	-0.606305	0.967332	0.876361	0.707977	0.440456
sp|O75569|PRKRA_HUMAN	PRKRA	-0.818797	-0.453174	-0.846717	-0.60726	1.15218	0.458731	1.55616	0.982384
sp|Q02543|RL18A_HUMAN	RPL18A	-0.862272	-0.537762	-1.2775	-0.607553	1.10845	0.887527	0.999892	1.31402
sp|O95801|TTC4_HUMAN	TTC4	-0.517724	-0.475735	-0.834621	-0.607982	0.851613	0.664499	1.8225	0.937961
sp|Q6UUV7|CRTC3_HUMAN	CRTC3	-0.193426	-0.228102	-0.630359	-0.608733	0.166976	0.429117	1.27035	0.708741
sp|P49642|PRI1_HUMAN	PRIM1	-0.264134	-0.230725	-0.699381	-0.608902	0.164203	0.43544	1.0426	0.954292
sp|Q6PD74|AAGAB_HUMAN	AAGAB	-0.417372	-0.492257	-0.59104	-0.609388	0.249688	0.349885	1.07625	1.71545
sp|Q9UMS4|PRP19_HUMAN	PRPF19	-0.372148	-0.3964	-0.460787	-0.60954	0.924628	1.12902	0.821278	1.81392
sp|A0A0U1RRL7|MMPOS_HUMAN	MMP24OS	0.0959564	-0.780402	-0.667827	-0.610515	0.0477991	1.65027	0.928188	0.544445
sp|Q6X4W1|NSMF_HUMAN	NSMF	-0.373424	-0.451661	-0.529729	-0.610645	0.488032	1.82756	0.752937	0.885387
sp|Q15477|SKIV2_HUMAN	SKIV2L	-0.565058	-0.698111	-0.533219	-0.610658	0.973172	1.89513	0.806272	1.36954
sp|Q9H6T3|RPAP3_HUMAN	RPAP3	-0.00248891	-0.388753	-0.259047	-0.610785	0.00571254	0.980865	0.71219	0.605147
sp|P62304|RUXE_HUMAN	SNRPE	0.295009	-0.0528236	0.0309457	-0.610795	0.686394	0.0847471	0.031433	0.616076
sp|P28072|PSB6_HUMAN	PSMB6	-0.32273	-0.243101	-0.0226375	-0.610834	0.652855	2.08248	0.0310354	0.675218
sp|Q5BKZ1|ZN326_HUMAN	ZNF326	-0.356188	-0.490849	-0.746152	-0.610887	0.19825	0.491427	0.766331	0.376189
sp|Q16854|DGUOK_HUMAN	DGUOK	-0.781244	-0.830654	-0.785218	-0.611187	1.44516	1.26383	0.458221	0.610601
sp|Q8N5M9|JAGN1_HUMAN	JAGN1	0.282018	-0.497235	-0.616242	-0.611603	1.0758	0.400336	0.170616	0.492828
sp|Q8NBT2|SPC24_HUMAN	SPC24	0.0128191	-0.169787	0.158674	-0.611798	0.00868625	0.297491	0.0804944	0.701948
sp|A6NMB1|SIG16_HUMAN	SIGLEC16	-0.356326	-0.513949	-0.557874	-0.611993	0.234798	0.297217	1.40522	1.28134
sp|Q9NWA0|MED9_HUMAN	MED9	0.0223965	-0.259849	-0.452745	-0.612037	0.0173122	0.50532	1.03789	2.15975
sp|Q9BVJ6|UT14A_HUMAN	UTP14A	-0.543004	-0.521195	-0.548085	-0.612203	0.61468	0.929694	0.77347	0.557066
sp|P62699|YPEL5_HUMAN	YPEL5	-0.0717658	-0.258687	-0.182392	-0.612278	0.196936	2.1547	0.354918	0.720943
sp|Q96RS6|NUDC1_HUMAN	NUDCD1	-1.0313	-0.547871	-0.912168	-0.61304	0.998539	0.330977	0.513738	0.490213
sp|Q9NWK9|BCD1_HUMAN	ZNHIT6	-0.687536	-0.622349	-0.726501	-0.613046	1.16517	1.04026	1.20001	0.61195
sp|Q15003|CND2_HUMAN	NCAPH	-0.637355	-0.673012	-0.749788	-0.613285	1.43998	1.28998	1.60529	0.671068
sp|P14866|HNRPL_HUMAN	HNRNPL	-0.260756	-0.526575	-0.45534	-0.613399	0.806722	0.751651	1.61271	1.59622
tr|B4DUT8|B4DUT8_HUMAN	CNN2	-0.113021	-0.527674	-0.399356	-0.613648	0.197872	0.83271	0.760814	0.978075
sp|Q13043|STK4_HUMAN	STK4	-0.485254	-0.373504	-0.324838	-0.61392	0.485376	1.65213	0.839018	0.642815
sp|Q9NVU7|SDA1_HUMAN	SDAD1	-0.985793	-0.709622	-0.874242	-0.614042	1.30894	1.39802	0.934584	0.693917
sp|Q5VZ89-7|DEN4C_HUMAN	DENND4C	-0.390446	-0.650292	-0.237541	-0.614267	0.575309	1.61802	0.655055	0.896896
sp|Q92917|GPKOW_HUMAN	GPKOW	-0.0861041	-0.305335	-0.183403	-0.614353	0.0703362	0.331261	0.595113	0.694554
sp|Q15542|TAF5_HUMAN	TAF5	-0.87078	-0.784901	-1.69721	-0.614869	0.711162	1.11515	1.04148	0.493688
sp|Q7L2J0|MEPCE_HUMAN	MEPCE	-0.428579	-0.53562	-0.390526	-0.615169	0.93154	1.41552	0.750212	1.09527
sp|P17568|NDUB7_HUMAN	NDUFB7	-0.563907	-0.360359	-0.574414	-0.615398	0.733019	0.517577	1.10411	0.907472
sp|Q6P2Q9|PRP8_HUMAN	PRPF8	-0.667407	-0.625662	-0.6885	-0.615572	1.70722	1.44414	1.07816	1.15255
sp|Q13492|PICAL_HUMAN	PICALM	0.135372	-0.392463	-0.283872	-0.615623	0.133364	0.272703	0.294139	2.76713
sp|Q96BZ8|LENG1_HUMAN	LENG1	0.0498112	-0.689571	0.759216	-0.615738	0.0711738	0.639763	0.931399	0.666606
sp|P83876|TXN4A_HUMAN	TXNL4A	-0.232296	-0.16748	-0.609334	-0.6158	0.128065	0.147187	0.63235	0.514655
sp|Q8N183|NDUF2_HUMAN	NDUFAF2	0.361544	0.3843	0.462928	-0.61593	2.00169	0.489303	0.461728	1.39201
sp|Q92615|LAR4B_HUMAN	LARP4B	-0.443686	-0.361771	-0.354499	-0.615956	0.566765	1.76423	0.529238	0.821721
sp|O00170|AIP_HUMAN	AIP	-0.278262	-0.342853	-0.647345	-0.616115	0.244994	0.526594	1.275	0.559984
sp|O75792|RNH2A_HUMAN	RNASEH2A	-0.431044	-0.3118	-0.249658	-0.616264	0.166992	1.76307	0.359324	1.19637
sp|Q96PU8|QKI_HUMAN	QKI	0.130836	-0.0383704	0.0531382	-0.616428	0.059519	0.127228	0.0543139	1.09084
tr|A0A1B0GV02|A0A1B0GV02_HUMAN	ZEB2	-0.987082	-0.643815	-0.697954	-0.616726	1.36088	1.3351	0.997999	0.25119
sp|Q9UJX2|CDC23_HUMAN	CDC23	-0.276743	-0.283857	-0.641343	-0.616741	0.280885	0.77039	0.825367	1.25548
sp|O43684|BUB3_HUMAN	BUB3	-0.544808	-0.631622	-0.741693	-0.617558	0.692776	0.868728	1.36394	0.765123
sp|P40222|TXLNA_HUMAN	TXLNA	-0.314423	-0.476519	-0.630661	-0.617648	1.31571	1.08662	1.42772	1.37042
sp|Q8WUY1|THEM6_HUMAN	THEM6	-0.619562	-0.319044	-1.00136	-0.618016	0.738264	0.64815	0.598903	1.0345
sp|Q96ST3|SIN3A_HUMAN	SIN3A	-0.570454	-0.532574	-0.48435	-0.618128	1.79358	1.25597	0.742368	1.00636
sp|Q9BUL8|PDC10_HUMAN	PDCD10	0.266947	-0.0577348	-0.354659	-0.618372	0.224927	0.0682138	0.606596	0.865808
sp|Q8NI27|THOC2_HUMAN	THOC2	-1.12359	-0.6926	-0.872237	-0.618578	1.07695	1.03973	1.68251	0.40491
sp|P49721|PSB2_HUMAN	PSMB2	-0.149548	-0.20835	-0.328705	-0.618868	0.114312	0.316158	0.482097	0.767449
sp|Q13485|SMAD4_HUMAN	SMAD4	-0.63022	-0.41413	-0.695333	-0.618953	1.04541	0.783278	1.42581	0.923519
sp|Q8WY36|BBX_HUMAN	BBX	-0.83999	-0.613499	-0.651748	-0.619094	1.09722	0.648981	0.543098	0.436092
sp|P07900-2|HS90A_HUMAN	HSP90AA1	-0.121256	-0.306517	-0.0515388	-0.619171	0.660655	1.04658	0.0968405	0.97654
sp|Q8TF46|DI3L1_HUMAN	DIS3L	-0.557064	-0.521196	-0.678711	-0.619196	1.71024	1.1938	0.782274	1.78561
sp|Q9UNP9-3|PPIE_HUMAN	PPIE	-0.658772	-0.598279	-0.250017	-0.619359	1.5033	0.926525	0.906357	0.899603
sp|P23508-2|CRCM_HUMAN	MCC	-0.348018	-0.368262	-0.428843	-0.619748	0.488354	0.711947	0.687111	1.99341
sp|P50991|TCPD_HUMAN	CCT4	-0.124764	-0.31679	-0.604841	-0.61983	0.0798243	0.474062	0.921213	1.44619
sp|Q12873-3|CHD3_HUMAN	CHD3	-1.0002	-0.717202	-0.850123	-0.620677	1.68177	1.31486	1.05852	0.316906
sp|Q15056-2|IF4H_HUMAN	EIF4H	-0.192341	-0.487957	-0.12931	-0.621097	0.348883	1.14562	0.30537	1.1078
sp|Q8TAK5|GABP2_HUMAN	GABPB2	-0.0624097	-0.382427	-0.662904	-0.621365	0.365857	0.931066	0.593208	1.05493
tr|A0A087X211|A0A087X211_HUMAN	CIP2A	-0.499177	-0.686502	-0.790707	-0.621386	1.39329	1.50881	1.16518	0.755403
sp|Q9BYJ9|YTHD1_HUMAN	YTHDF1	-0.185836	-0.521998	0.0138734	-0.621768	0.259752	0.445325	0.00898212	1.1638
tr|H0YMV8|H0YMV8_HUMAN	RPS27L	-0.477132	-0.506239	-0.776358	-0.622013	0.50385	0.981098	1.06796	1.50014
sp|A0AV96|RBM47_HUMAN	RBM47	-0.371219	-0.27639	0.21524	-0.622712	0.334685	0.336267	0.14787	1.086
sp|P25205-2|MCM3_HUMAN	MCM3	-0.457261	-0.518797	-0.333104	-0.622859	0.998341	1.23756	1.1911	0.933873
sp|Q7Z7C8-2|TAF8_HUMAN	TAF8	-0.410688	-0.281558	-0.508028	-0.623161	0.340756	0.679319	0.733079	1.00153
sp|Q9H8W3|F204A_HUMAN	FAM204A	-0.529864	-0.334677	-0.711446	-0.623217	0.426748	0.585772	0.727772	0.827253
sp|O95081|AGFG2_HUMAN	AGFG2	-0.314822	-0.398345	-0.786989	-0.623744	0.321472	0.675357	1.57772	0.617373
sp|Q9UEW8|STK39_HUMAN	STK39	-0.728016	-0.489555	-0.726112	-0.623768	1.01921	1.60553	0.555611	0.828339
sp|Q92889|XPF_HUMAN	ERCC4	-0.867968	-0.513635	-0.679693	-0.624	0.947248	0.948467	0.839142	1.06106
sp|P09132|SRP19_HUMAN	SRP19	-0.0959122	-0.277361	-0.388637	-0.624002	0.0976892	0.52875	0.991367	1.33871
tr|X6RAL5|X6RAL5_HUMAN	SAP18	-0.32631	-0.374503	-0.453106	-0.62477	0.424787	0.771976	0.88592	0.874443
sp|P63173|RL38_HUMAN	RPL38	0.0127488	-0.412346	-0.231573	-0.625005	0.00765265	0.537087	0.518484	2.14623
sp|Q9UGU5|HMGX4_HUMAN	HMGXB4	-0.335842	-0.821259	-0.729302	-0.625171	0.39812	1.19828	1.26797	1.50249
tr|B1AKR6|B1AKR6_HUMAN	DYNLRB1	0.292864	-0.168713	-0.351706	-0.625577	0.35298	0.193971	0.193085	0.710038
sp|P25789|PSA4_HUMAN	PSMA4	-0.257422	-0.225776	-0.784384	-0.625611	0.10763	0.830583	0.848325	0.943725
tr|A0A0J9YXJ0|A0A0J9YXJ0_HUMAN	CELF2	0.113562	-0.226532	0.153911	-0.625716	0.0877971	0.829613	0.198903	0.925678
sp|Q8NAT1|PMGT2_HUMAN	POMGNT2	-0.41736	-0.69036	-0.501699	-0.625839	1.59652	0.932957	1.07654	1.1343
sp|Q9Y3C6|PPIL1_HUMAN	PPIL1	-0.154275	-0.263515	-0.781524	-0.625915	0.0730709	1.11365	1.51116	1.00294
sp|Q9UKF7|PITC1_HUMAN	PITPNC1	-0.10638	-0.289534	-0.103828	-0.625922	0.213639	0.60747	0.157014	1.84567
sp|Q2TAL8|QRIC1_HUMAN	QRICH1	-0.2458	-0.493656	-0.32544	-0.626145	0.524642	0.609587	0.656547	1.93588
sp|Q99598|TSNAX_HUMAN	TSNAX	-0.218047	-0.204791	-0.459215	-0.626505	0.133007	0.802058	1.0859	0.798261
sp|P35754|GLRX1_HUMAN	GLRX	-0.754441	-0.216145	0.0111529	-0.626826	0.797261	0.43954	0.0362509	0.584974
sp|Q8WXF1|PSPC1_HUMAN	PSPC1	-0.0502956	-0.325998	0.106223	-0.626899	0.125313	0.531617	0.239523	0.680525
sp|P39019|RS19_HUMAN	RPS19	0.0633941	-0.0607769	-0.0383918	-0.627087	0.0290598	0.0657155	0.0362903	1.50428
sp|Q15014|MO4L2_HUMAN	MORF4L2	-0.241447	-0.313005	-0.658306	-0.627473	0.170864	0.451241	1.57385	0.659778
sp|P39880-3|CUX1_HUMAN	CUX1	-0.357721	-0.446491	-0.169568	-0.628166	1.2536	0.930664	0.261738	0.832586
sp|Q9Y2Z0|SGT1_HUMAN	SUGT1	-0.154671	-0.298074	-0.379946	-0.628534	0.146562	1.03793	1.13089	1.05153
sp|Q9UHB9|SRP68_HUMAN	SRP68	-0.606074	-0.635724	-0.728109	-0.628641	1.63972	1.46159	1.29473	0.73355
sp|P36507|MP2K2_HUMAN	MAP2K2	-0.566744	-0.618129	-0.70609	-0.62875	0.595948	0.950272	0.733598	1.00566
sp|O43242|PSMD3_HUMAN	PSMD3	-0.277844	-0.406767	-0.538554	-0.629493	0.155845	0.982061	1.28857	1.14156
tr|A0A024R4M0|A0A024R4M0_HUMAN	RPS9	-0.540345	-0.325813	-1.34265	-0.630017	0.272104	0.595684	1.83516	3.06903
tr|H0UI80|H0UI80_HUMAN	NELFCD	-0.800446	-0.860168	-0.624381	-0.630352	1.69593	1.13173	1.2592	0.573046
sp|Q92831|KAT2B_HUMAN	KAT2B	0.366247	0.222521	0.23519	-0.630588	0.288354	0.746657	1.14485	1.29686
sp|O75170|PP6R2_HUMAN	PPP6R2	-0.339855	-0.711535	-0.236896	-0.630845	1.63357	1.21084	0.603136	0.43116
sp|Q96QC0|PP1RA_HUMAN	PPP1R10	-0.508526	-0.507095	-0.355431	-0.631385	0.609931	0.802777	0.415004	0.801092
sp|Q9BR61|ACBD6_HUMAN	ACBD6	-0.18711	-0.621803	-0.59113	-0.631592	0.257907	0.639643	0.74687	1.17578
sp|Q9UBC2-2|EP15R_HUMAN	EPS15L1	-0.168701	-0.446908	-0.30856	-0.631803	0.367263	0.622859	0.643972	1.59245
sp|Q9P2I0|CPSF2_HUMAN	CPSF2	-0.645368	-0.537965	-0.54324	-0.631881	0.729369	1.08009	1.55145	1.0608
sp|O43615|TIM44_HUMAN	TIMM44	-0.271901	-0.196457	-0.418528	-0.632141	0.551014	0.861812	1.04248	0.892244
sp|Q9Y5A6|ZSC21_HUMAN	ZSCAN21	-0.492498	-0.572546	-0.176555	-0.632142	0.760668	0.730493	0.224303	1.36688
sp|Q9P0U3|SENP1_HUMAN	SENP1	-0.442999	-0.789274	-0.544943	-0.632558	0.866865	0.818172	0.386724	0.432374
sp|Q9H9G7|AGO3_HUMAN	AGO3	-0.637059	-0.626843	-0.924643	-0.63271	0.636857	1.09102	2.83284	3.48109
sp|Q8N1G1|REXO1_HUMAN	REXO1	-0.266186	-0.629107	-0.372185	-0.633307	0.462371	1.53203	0.91242	1.45467
sp|Q8WUY9|DEP1B_HUMAN	DEPDC1B	-0.590772	-0.652302	-0.689194	-0.633418	0.505423	0.999292	1.17108	0.442142
tr|A0A140TA86|A0A140TA86_HUMAN	C19orf70	-0.911289	-0.700935	-0.6103	-0.633476	0.482886	0.735581	0.449878	0.619494
sp|Q9NYZ3|GTSE1_HUMAN	GTSE1	-0.917122	-0.00148253	-0.46822	-0.633517	1.51721	0.00613092	1.83742	2.54239
tr|A0A0A0MQW3|A0A0A0MQW3_HUMAN	SERPINB13	-1.68365	0.653944	0.209445	-0.635702	0.396568	1.94412	0.752662	0.645973
sp|Q9NY12|GAR1_HUMAN	GAR1	-0.949849	-0.281717	-1.30558	-0.635833	0.518317	0.481847	0.784434	0.75807
sp|Q15417|CNN3_HUMAN	CNN3	-0.305327	-0.607203	-0.45277	-0.636071	0.330407	0.7607	0.740434	0.843949
sp|Q99728|BARD1_HUMAN	BARD1	-0.698895	-0.443013	-0.723314	-0.636217	0.583201	0.56711	0.66196	1.11491
sp|Q9BYG3|MK67I_HUMAN	NIFK	-0.539727	-0.589061	-0.739252	-0.636387	1.75669	0.693562	2.3603	1.07356
sp|Q13948|CASP_HUMAN	CUX1	-0.376927	-0.475876	-0.319565	-0.636406	1.53236	0.672678	0.765053	0.665065
sp|Q09028|RBBP4_HUMAN	RBBP4	-0.520262	-0.723845	-0.65361	-0.636487	1.31923	1.994	1.05353	0.992103
sp|Q96ES7|SGF29_HUMAN	SGF29	-0.235578	-0.27722	-0.687317	-0.636489	0.201694	0.451286	0.984791	0.854319
sp|P62249|RS16_HUMAN	RPS16	-0.414218	-0.330381	-0.862521	-0.636495	0.297067	0.430676	1.44904	1.04598
sp|P11182|ODB2_HUMAN	DBT	-1.31657	-0.0146868	-0.183276	-0.63653	0.374963	0.0596166	0.0978323	0.307959
sp|O14957|QCR10_HUMAN	UQCR11	-0.128855	-0.646935	-0.172601	-0.63659	0.046322	0.447417	0.0400125	0.414522
sp|P27987|IP3KB_HUMAN	ITPKB	-0.687405	-1.14803	-0.486221	-0.63686	1.56481	0.444529	0.982492	0.461101
sp|Q8IYS1|P20D2_HUMAN	PM20D2	-0.372508	-0.470829	-0.447773	-0.636905	0.467069	1.00229	1.47909	1.11051
sp|Q5VZE5|NAA35_HUMAN	NAA35	-0.615678	-0.268689	-0.635127	-0.637207	0.53622	0.346208	0.817023	0.776012
sp|Q8IWV7|UBR1_HUMAN	UBR1	-0.70925	-0.647496	-0.445292	-0.637265	0.828995	1.6997	1.0717	2.02678
sp|Q9H000|MKRN2_HUMAN	MKRN2	-0.47584	-0.648446	-0.691101	-0.637359	1.29747	1.4252	0.612042	0.922753
sp|Q13868|EXOS2_HUMAN	EXOSC2	-0.339313	-0.236399	-0.639929	-0.637507	0.234251	0.477458	0.731731	0.873538
sp|Q13177|PAK2_HUMAN	PAK2	-0.128039	-0.473439	-0.201461	-0.637533	0.0803279	0.570829	0.331752	1.12221
sp|Q6UWP8|SBSN_HUMAN	SBSN	-0.98568	0.277053	-0.0864029	-0.637615	0.947977	1.4535	0.213085	1.00657
sp|Q2TAM9|TUSC1_HUMAN	TUSC1	-0.0373489	-0.273529	-0.260618	-0.637813	0.186174	0.396268	0.196346	0.393225
sp|O15160|RPAC1_HUMAN	POLR1C	-0.265111	-0.177879	-0.280844	-0.638094	0.289663	0.424159	0.668956	1.4083
sp|P04844|RPN2_HUMAN	RPN2	-0.660457	-0.455836	-0.745956	-0.638138	0.363707	2.43501	1.03625	0.919637
sp|Q15029|U5S1_HUMAN	EFTUD2	-0.484537	-0.590699	-0.647726	-0.638542	1.06877	3.6544	1.96191	1.21216
sp|Q9H7N4|SFR19_HUMAN	SCAF1	-0.600145	-0.817825	-0.703439	-0.638749	1.21065	0.713896	0.878295	0.307822
sp|Q96JM7|LMBL3_HUMAN	L3MBTL3	-0.636989	-0.63356	-0.562199	-0.63887	0.852436	0.553429	0.37959	1.27238
sp|Q9UK61|TASOR_HUMAN	FAM208A	-0.212791	-0.388462	-0.487285	-0.63902	0.695421	1.28175	0.796043	1.05987
sp|Q9NQZ2|SAS10_HUMAN	UTP3	-0.458605	-0.36263	-0.918453	-0.639192	0.578757	0.4112	1.2528	0.998936
sp|Q9UBB5|MBD2_HUMAN	MBD2	-0.568339	-0.401237	-0.775191	-0.639312	1.02468	0.418137	1.04682	1.05513
sp|Q96C19|EFHD2_HUMAN	EFHD2	-0.0444727	0.0525215	-0.352833	-0.639448	0.0200165	0.0769137	0.651903	0.868752
sp|Q01780|EXOSX_HUMAN	EXOSC10	-0.691019	-0.563338	-0.635396	-0.64005	1.39201	1.00042	1.20512	1.15053
sp|P83916|CBX1_HUMAN	CBX1	-0.355025	-0.388659	-0.323043	-0.640468	0.410075	0.549515	0.523731	0.855276
sp|O43143|DHX15_HUMAN	DHX15	-0.734741	-0.539119	-0.698665	-0.640622	1.69921	0.86938	1.86503	0.766333
sp|Q96I24|FUBP3_HUMAN	FUBP3	-0.166222	-0.403283	-0.356652	-0.640758	1.77368	0.748006	0.669221	1.11623
sp|Q99471|PFD5_HUMAN	PFDN5	0.458087	-0.351727	-0.201909	-0.641436	0.692411	0.284622	0.12698	0.586568
sp|Q9BVP2|GNL3_HUMAN	GNL3	-0.955522	-0.787873	-0.75829	-0.641462	1.59886	0.933435	0.85598	0.696292
sp|P08238|HS90B_HUMAN	HSP90AB1	-0.397584	-0.453567	-0.359309	-0.64154	1.57494	1.00073	1.12643	0.957759
sp|P62241|RS8_HUMAN	RPS8	-0.491512	-0.254016	-0.699483	-0.641893	0.956081	0.508866	1.41362	0.75509
sp|P42898-2|MTHR_HUMAN	MTHFR	-0.61955	-0.394704	-0.473983	-0.642257	3.36898	0.612856	1.3139	1.33681
tr|M0R2B7|M0R2B7_HUMAN	POLD1	-0.549669	-0.599329	-0.646313	-0.642485	1.24532	1.81696	1.92946	1.28681
sp|O95210|STBD1_HUMAN	STBD1	-1.2494	-0.43479	-1.43118	-0.64256	1.35961	0.199872	0.932538	0.726099
sp|Q15428|SF3A2_HUMAN	SF3A2	0.0139387	-0.337447	-0.206559	-0.642722	0.017033	2.0742	0.617988	1.02911
sp|Q5FBB7|SGO1_HUMAN	SGO1	-0.190605	-0.492127	-0.541812	-0.643964	1.84721	0.703257	0.482037	0.717182
sp|Q9Y4P1-2|ATG4B_HUMAN	ATG4B	-0.85882	-0.075749	-0.904354	-0.644396	0.591176	0.127372	1.51931	0.322068
sp|Q8NHM5|KDM2B_HUMAN	KDM2B	-0.862093	-0.764622	-0.860481	-0.644589	1.4417	0.554016	0.719335	0.337048
sp|O14976|GAK_HUMAN	GAK	-0.547821	-0.579171	-0.664383	-0.64474	1.61405	1.94845	1.0826	0.907447
tr|Q2L6G8|Q2L6G8_HUMAN	CDSN	-1.1071	0.551435	-0.194404	-0.644816	2.73014	0.29071	0.237501	0.323574
sp|O75122|CLAP2_HUMAN	CLASP2	-0.0649827	-0.834382	-0.348193	-0.645142	0.199653	1.53013	0.643209	1.31562
sp|Q9NRY4|RHG35_HUMAN	ARHGAP35	-0.474805	-0.657804	0.0411573	-0.645401	0.774085	0.900006	0.0252508	0.939609
tr|H0Y322|H0Y322_HUMAN	LIN9	-0.336927	-0.445578	-0.611004	-0.645958	1.09097	0.946575	0.740407	1.28144
tr|J3KR72|J3KR72_HUMAN	TAF6	-0.545559	-0.49867	-0.352394	-0.646711	1.77205	0.873267	0.957901	0.59848
sp|Q8N3U4-2|STAG2_HUMAN	STAG2	-0.49953	-0.553394	-0.592165	-0.647296	0.833578	1.22363	1.38309	0.979473
sp|Q96II8-2|LRCH3_HUMAN	LRCH3	-0.550281	-0.58017	-0.542243	-0.647407	1.05966	0.586795	0.644167	0.778696
sp|Q9Y5V3-2|MAGD1_HUMAN	MAGED1	-0.429536	-0.660765	-0.250315	-0.647425	0.926296	0.980813	0.611464	0.957128
tr|A0A2R8Y3M4|A0A2R8Y3M4_HUMAN	SPG7	-0.449767	-0.523481	-0.548962	-0.647456	0.520326	0.70946	0.279831	1.02158
sp|Q9Y2H1|ST38L_HUMAN	STK38L	-0.208643	-0.316691	-0.71129	-0.647499	0.0945451	0.927114	1.83559	1.17596
tr|I3L3Y9|I3L3Y9_HUMAN	GPS2	-0.142382	-0.341154	-0.252264	-0.647843	0.130866	0.701208	0.575502	0.81665
sp|Q96NC0|ZMAT2_HUMAN	ZMAT2	0.212195	-0.259226	0.247403	-0.647897	0.694349	0.676715	0.489808	0.661904
sp|Q6NSW5|FA45B_HUMAN	FAM45BP	0.233774	-0.363578	-0.379719	-0.648208	0.44558	0.873977	1.62405	1.03732
sp|Q14651|PLSI_HUMAN	PLS1	8.16221e-05	-0.117993	-0.405254	-0.648838	3.44633e-05	0.749345	0.992662	0.689283
sp|O75182|SIN3B_HUMAN	SIN3B	-0.449945	-0.472486	-0.517448	-0.649079	0.678795	0.55152	1.02858	1.49887
sp|Q9P2K2|TXD16_HUMAN	TXNDC16	-0.152972	-0.553186	0.632358	-0.649244	0.142121	0.407351	0.886362	0.305403
sp|O43913|ORC5_HUMAN	ORC5	-0.723253	-0.587554	-0.630088	-0.649582	0.809113	1.08824	1.43397	0.895669
sp|Q96K37|S35E1_HUMAN	SLC35E1	-0.503245	-0.830825	-0.75064	-0.649653	0.47213	1.09639	1.29853	0.719609
sp|Q00537|CDK17_HUMAN	CDK17	-0.559711	-0.566812	-0.943245	-0.649716	0.441655	0.796103	1.00889	1.30187
sp|Q96EP5|DAZP1_HUMAN	DAZAP1	-0.102937	-0.589671	0.0192242	-0.650183	0.178905	0.872301	0.0244965	0.65369
sp|Q86YM7|HOME1_HUMAN	HOMER1	-0.143499	-0.254562	-0.235424	-0.65028	0.193786	1.09738	0.48321	2.02693
sp|O00303|EIF3F_HUMAN	EIF3F	-0.212147	-0.412445	-0.606141	-0.650827	0.277865	0.494394	0.659055	1.23034
tr|A0A2R8YFV2|A0A2R8YFV2_HUMAN	WIZ	-0.597483	-0.62485	-0.573304	-0.651987	0.774565	1.01995	1.25387	1.21394
sp|Q32NC0|CR021_HUMAN	C18orf21	-1.13037	-0.619332	-1.44448	-0.652572	0.691895	0.45641	1.02003	0.320745
sp|O95201|ZN205_HUMAN	ZNF205	-0.993837	-0.60566	-0.740733	-0.652698	0.493652	0.914575	1.18206	0.921393
sp|P33240|CSTF2_HUMAN	CSTF2	0.189325	-0.334857	0.12177	-0.652762	0.233004	0.654029	0.245643	1.00089
tr|E9PRY8|E9PRY8_HUMAN	EEF1D	-0.0398124	-0.189347	-0.344942	-0.653137	0.0290692	0.277423	1.55599	0.83923
sp|Q12778|FOXO1_HUMAN	FOXO1	-0.672222	-0.443385	-0.385001	-0.653156	0.588088	0.982651	0.436767	1.18284
sp|O14593|RFXK_HUMAN	RFXANK	-0.13277	-0.317358	-0.27144	-0.653576	0.105307	0.68166	1.10223	0.695662
sp|Q04323|UBXN1_HUMAN	UBXN1	-0.226497	-0.239569	-0.0267078	-0.653752	0.345996	0.762378	0.0489533	0.546613
sp|Q53HL2|BOREA_HUMAN	CDCA8	-0.319865	-0.404829	-0.63487	-0.653921	0.655909	0.346471	1.04537	1.09336
sp|Q9H5V9|CX056_HUMAN	CXorf56	-0.179347	-0.321417	-0.917753	-0.654115	0.370966	1.26893	1.19543	1.47204
sp|Q14746|COG2_HUMAN	COG2	-0.408777	-0.442707	-0.977487	-0.654516	0.631113	0.746927	0.88024	1.86834
sp|Q9BSM1|PCGF1_HUMAN	PCGF1	-0.809217	-0.598245	-0.999191	-0.654765	0.831797	0.696915	0.593963	0.577784
sp|Q92993-3|KAT5_HUMAN	KAT5	-0.548731	0.131125	0.281727	-0.655571	0.249963	0.416835	0.280331	0.373061
sp|Q53GS9|SNUT2_HUMAN	USP39	-0.344439	-0.452966	-0.256523	-0.655934	0.728027	2.43469	1.64826	0.60486
sp|Q8WXE0|CSKI2_HUMAN	CASKIN2	-0.545897	-0.543578	-0.789712	-0.655965	0.435078	3.18193	2.27585	1.09224
sp|Q14469|HES1_HUMAN	HES1	0.0809358	-0.273028	-0.477735	-0.656448	0.0450621	0.937086	0.72007	1.07578
sp|P35240-2|MERL_HUMAN	NF2	-0.521672	-0.246541	-0.444036	-0.657191	0.334437	1.28684	1.24428	0.979875
sp|Q9UBU8|MO4L1_HUMAN	MORF4L1	0.00834691	-0.175237	0.0073209	-0.657222	0.00997239	0.630871	0.0115565	0.98946
sp|Q9UPT8|ZC3H4_HUMAN	ZC3H4	-0.934988	-0.862738	-0.608828	-0.657735	1.34624	1.02318	0.632873	0.575558
sp|Q01518|CAP1_HUMAN	CAP1	-0.149412	-0.465251	-0.0901116	-0.657825	0.175183	1.11841	0.0835194	1.09298
sp|Q9BPX3|CND3_HUMAN	NCAPG	-0.566161	-0.693116	-0.864077	-0.657859	1.17905	1.01504	2.21873	0.815877
sp|Q03111|ENL_HUMAN	MLLT1	-1.81504	-0.342725	-1.61269	-0.65842	1.03634	0.635605	2.51713	0.625408
sp|Q86TB9|PATL1_HUMAN	PATL1	-0.259333	-0.391936	-0.626419	-0.658542	0.406671	0.550939	0.913408	1.71951
sp|Q9H0H0|INT2_HUMAN	INTS2	-0.648176	-0.473158	-0.167457	-0.658612	0.478557	1.09437	0.19459	0.898065
sp|Q9NPD8|UBE2T_HUMAN	UBE2T	-0.0587326	-0.205135	-0.738557	-0.658697	0.0337187	0.425774	0.674869	0.642342
sp|P49368|TCPG_HUMAN	CCT3	-0.150141	-0.389483	-0.595055	-0.658794	0.0887889	0.776531	1.15941	1.18532
sp|Q3MHD2-2|LSM12_HUMAN	LSM12	-0.239048	-0.169489	-0.258447	-0.658864	0.137665	0.242546	0.488185	0.509185
sp|Q96ER3|SAAL1_HUMAN	SAAL1	-0.585518	-0.521903	-0.941254	-0.661188	0.604092	0.999585	0.993678	1.03044
sp|Q9NZI8|IF2B1_HUMAN	IGF2BP1	-0.432706	-0.484031	-0.636205	-0.662211	0.969192	1.1529	1.66274	1.24239
sp|P31948-2|STIP1_HUMAN	STIP1	0.0353664	-0.198243	-0.0813525	-0.662644	0.0818906	0.778299	0.748531	0.429192
sp|Q9NRH1|YAE1_HUMAN	YAE1	0.105106	-0.307742	-0.133599	-0.663223	0.144804	0.774098	0.546793	1.00372
tr|A0A1W2PPZ5|A0A1W2PPZ5_HUMAN	TCEA1	0.0384254	-0.185914	-0.418486	-0.663386	0.0655929	0.26932	0.650559	0.769631
sp|Q9NVA2-2|SEP11_HUMAN	SEPT11	-0.238513	-0.417707	-0.455827	-0.663443	0.219972	0.869899	1.51725	1.77356
sp|Q8NHZ8|CDC26_HUMAN	CDC26	-0.317945	0.0271093	-0.889598	-0.663801	0.115712	0.0215091	0.698501	0.65996
sp|P62266|RS23_HUMAN	RPS23	-0.612989	-0.414167	-0.986042	-0.663905	0.403607	0.881946	1.34142	0.426873
tr|H0YHG0|H0YHG0_HUMAN		-0.271849	-0.0325521	-0.109266	-0.66391	0.172144	0.0685953	0.224978	0.661
sp|Q53GG5-2|PDLI3_HUMAN	PDLIM3	-0.224843	-0.422348	-0.211594	-0.664108	0.134342	0.475128	0.383184	1.90064
sp|Q8TEH3-6|DEN1A_HUMAN	DENND1A	-0.595383	-0.448608	-0.737532	-0.664479	0.610271	0.95259	0.461367	0.671724
sp|P26358-2|DNMT1_HUMAN	DNMT1	-0.705523	-0.765709	-0.693716	-0.664764	1.6635	1.35625	0.862573	0.774815
sp|Q14257-2|RCN2_HUMAN	RCN2	-0.387286	-0.317028	-0.222671	-0.66508	0.412205	0.936304	0.406932	0.639374
sp|Q9NRM2|ZN277_HUMAN	ZNF277	-0.639522	-0.424415	-0.882773	-0.665508	0.416169	0.911764	1.31284	0.789104
sp|Q9BWN1|PRR14_HUMAN	PRR14	0.273917	-0.386401	-0.167176	-0.665838	0.838265	1.407	0.141584	0.752411
sp|Q13442|HAP28_HUMAN	PDAP1	-0.011193	-0.324139	-0.180831	-0.666137	0.0939129	0.709512	0.227235	0.48693
sp|Q15021|CND1_HUMAN	NCAPD2	-0.549005	-0.780569	-0.951083	-0.666179	2.16836	2.09705	1.06997	0.702699
sp|Q16539|MK14_HUMAN	MAPK14	-0.195772	-0.111184	-0.408809	-0.666373	0.0952463	0.296804	1.09414	0.702546
sp|P50990|TCPQ_HUMAN	CCT8	-0.154318	-0.370506	-0.562853	-0.666587	0.0882208	0.649039	2.21274	2.63832
sp|Q15019-2|SEPT2_HUMAN	SEPT2	-0.0875791	-0.146163	-0.56415	-0.667567	0.0399125	0.162016	0.833216	1.16221
sp|Q9NVM6|DJC17_HUMAN	DNAJC17	0.493825	-0.238195	0.336534	-0.667705	0.972753	1.57278	0.496925	0.716371
sp|P55060|XPO2_HUMAN	CSE1L	-0.277404	-0.381759	-0.789462	-0.667777	0.359096	0.50118	0.727756	1.53125
tr|R4GMW8|R4GMW8_HUMAN	BIVM-ERCC5	-0.985294	-0.478967	-0.706579	-0.668483	1.09874	2.49104	0.617317	0.545596
sp|Q9NV31|IMP3_HUMAN	IMP3	-0.295604	-0.255281	0.215483	-0.669177	0.25792	0.755916	0.0855046	0.696724
sp|Q9HAD4|WDR41_HUMAN	WDR41	-0.693572	-0.483409	-0.67584	-0.669562	0.347643	0.481679	0.481811	1.28701
sp|Q6ZQV5|ZN788_HUMAN	ZNF788P	0.79834	0.0332715	-0.139821	-0.669835	0.630946	0.0182174	0.41723	1.34812
tr|K7ER00|K7ER00_HUMAN	FARSA	-0.176006	-0.20958	-0.367719	-0.670161	0.0920119	0.824738	0.538845	1.34093
tr|A0A087WU02|A0A087WU02_HUMAN	ERGIC2	-0.504213	-0.521345	-0.675292	-0.670213	0.462932	0.506298	1.01187	0.495927
sp|P52564|MP2K6_HUMAN	MAP2K6	-1.28355	-0.537673	-1.25705	-0.670233	1.38949	0.851474	1.45045	0.506558
sp|Q8NC56|LEMD2_HUMAN	LEMD2	-0.0865741	-0.350202	-0.200186	-0.670388	0.549346	1.4872	0.9085	0.878756
sp|Q9BTC8|MTA3_HUMAN	MTA3	-0.398574	-0.301306	-0.707872	-0.670443	2.06649	0.654221	1.27302	1.48382
sp|Q8NDA8|MROH1_HUMAN	MROH1	-0.384096	-0.560834	-0.739463	-0.670696	1.51619	0.899917	0.643276	0.597212
sp|Q09161|NCBP1_HUMAN	NCBP1	-0.29429	-0.502929	-0.690464	-0.670697	0.528906	0.72985	0.60011	0.781703
sp|Q15814|TBCC_HUMAN	TBCC	-0.286611	-0.481882	-0.624007	-0.670754	0.243786	2.00448	1.10651	1.03194
sp|Q9Y333|LSM2_HUMAN	LSM2	0.0851274	-0.365967	-0.323721	-0.670777	0.465997	0.323674	0.138951	0.499278
sp|Q16576|RBBP7_HUMAN	RBBP7	-0.613574	-0.739815	-0.64751	-0.671248	1.10999	0.972513	0.912052	1.73405
tr|A0A0A0MSY4|A0A0A0MSY4_HUMAN	DOCK9	-0.920942	-0.164289	-0.195378	-0.671421	1.04686	0.648773	0.119669	0.740391
sp|Q13111|CAF1A_HUMAN	CHAF1A	-0.640114	-0.791873	-0.307312	-0.672115	0.924383	0.762814	0.284786	0.445013
sp|Q9Y678|COPG1_HUMAN	COPG1	-0.478996	-0.530012	-0.644816	-0.672694	0.493465	1.06091	3.24298	0.969949
sp|O75475|PSIP1_HUMAN	PSIP1	-0.924694	-0.814193	-0.523849	-0.673053	1.32429	1.12091	1.18467	0.441147
sp|Q14653|IRF3_HUMAN	IRF3	-0.743377	-0.192833	-0.211943	-0.673161	0.334566	0.876189	0.289422	1.06001
sp|P17612|KAPCA_HUMAN	PRKACA	-0.577251	-0.440673	-0.758997	-0.673506	0.379414	1.68699	1.1807	1.70653
sp|P52272|HNRPM_HUMAN	HNRNPM	-0.371823	-0.539695	-0.410266	-0.67369	1.18399	0.538887	2.23472	0.720736
sp|Q9Y6A4|CFA20_HUMAN	CFAP20	-0.680119	-0.372918	-0.885138	-0.67377	0.429826	0.85306	0.973608	1.09229
sp|Q9BWG6|SCNM1_HUMAN	SCNM1	-0.162518	-0.30989	-0.810765	-0.674696	0.0613713	0.918621	0.618562	1.38469
sp|Q9H2G2|SLK_HUMAN	SLK	-0.613353	-0.752633	-0.670774	-0.674819	2.27721	1.43073	1.1776	0.759255
sp|Q96A49|SYAP1_HUMAN	SYAP1	-0.0280465	-0.261112	-0.161108	-0.674918	0.0122687	0.966908	0.14556	1.6356
tr|B5ME97|B5ME97_HUMAN	SEPT10	-0.200689	-0.414101	-0.473966	-0.674974	0.14605	0.749553	1.17668	1.06583
sp|Q9NW64|RBM22_HUMAN	RBM22	-0.0963949	-0.368068	-0.538164	-0.675	0.0938863	0.712582	0.966519	1.30442
sp|Q9BW85|YJU2_HUMAN	YJU2	0.108557	-0.599123	-0.226151	-0.675029	0.5232	0.869215	0.966825	0.963356
sp|Q14320|FA50A_HUMAN	FAM50A	-0.1103	0.0219238	-0.0645668	-0.675101	0.0962939	0.122737	1.23524	0.426172
sp|Q9UNS2|CSN3_HUMAN	COPS3	-0.107194	-0.271265	-0.485018	-0.67515	0.0784757	0.294418	0.98619	1.23755
sp|P78345|RPP38_HUMAN	RPP38	-0.680591	-0.378273	-0.628614	-0.675236	0.447034	0.377355	0.934328	1.09913
sp|Q969Z3|MARC2_HUMAN	MARCH2	-1.41786	-0.78739	-0.883992	-0.675489	1.05855	0.944082	0.699818	0.371067
sp|Q5RKV6|EXOS6_HUMAN	EXOSC6	-0.407769	-0.465898	-0.691323	-0.675833	0.247307	1.81141	0.78291	1.27385
tr|A0A3B3IUD7|A0A3B3IUD7_HUMAN	PDCD11	-0.570363	-0.644065	-0.492432	-0.677274	0.790747	1.07986	0.829889	1.17839
sp|P19388|RPAB1_HUMAN	POLR2E	-0.235891	-0.0304387	-0.495836	-0.677672	0.113527	0.0185245	1.61217	0.868684
sp|Q9Y295|DRG1_HUMAN	DRG1	-0.729877	-0.546885	-0.722489	-0.678232	0.595966	1.65811	0.88897	0.95081
sp|P18847|ATF3_HUMAN	ATF3	-0.664172	-0.525767	-0.868174	-0.679272	2.12195	0.728535	1.41057	1.41394
tr|J3QL46|J3QL46_HUMAN	PER1	-0.312022	-0.216001	-1.27726	-0.680105	0.718129	0.222485	0.711852	0.461265
sp|P68104|EF1A1_HUMAN	EEF1A1	-0.390353	-0.443939	-0.547751	-0.680134	0.317997	0.812426	0.639213	0.965211
sp|Q15506|SP17_HUMAN	SPA17	0.531523	0.0115489	-0.392573	-0.680148	0.523855	0.0129697	0.349213	1.16391
sp|Q9UL18|AGO1_HUMAN	AGO1	-0.380386	-0.286963	-0.659823	-0.68045	1.50337	0.20841	0.536075	0.60845
sp|Q9NPA3|M1IP1_HUMAN	MID1IP1	0.221035	-0.14498	-0.592087	-0.681498	0.151461	0.395646	0.757759	1.20789
sp|P62906|RL10A_HUMAN	RPL10A	-0.479923	-0.307243	-1.09589	-0.68189	0.337824	0.253337	0.839733	0.941426
sp|O95347|SMC2_HUMAN	SMC2	-0.512221	-0.676646	-0.598999	-0.682018	1.34031	1.44278	2.49511	0.894054
tr|F5H0R1|F5H0R1_HUMAN	TUT1	0.282617	0.107177	-0.293809	-0.682426	0.384396	0.189442	0.56525	1.0697
sp|Q92945|FUBP2_HUMAN	KHSRP	-0.279118	-0.448819	-0.143829	-0.682466	0.79653	1.24302	0.194862	0.780286
sp|Q9BT09|CNPY3_HUMAN	CNPY3	-0.360935	-0.296877	-0.0154231	-0.683234	0.246353	0.250949	0.014403	0.756103
sp|Q16543|CDC37_HUMAN	CDC37	-0.444792	-0.380862	-0.618849	-0.683469	0.648466	1.46497	0.950568	0.486225
sp|Q6P1J9|CDC73_HUMAN	CDC73	-0.235396	-0.454556	-0.552153	-0.683636	0.162706	1.28457	0.718555	1.96663
sp|Q49A26|GLYR1_HUMAN	GLYR1	-0.660854	-0.804613	-0.844668	-0.683994	0.917505	0.866451	0.731566	0.782069
tr|Q5VW26|Q5VW26_HUMAN	NFIB	-0.864561	-0.682861	-0.630685	-0.684667	0.853313	0.548966	0.416856	0.903294
sp|Q9NUQ8|ABCF3_HUMAN	ABCF3	-0.278217	-0.391476	-0.954869	-0.684779	0.226101	1.3139	1.14584	1.92114
sp|Q9H0Z9|RBM38_HUMAN	RBM38	0.160987	-0.280742	-0.215651	-0.684862	0.0991132	1.12206	0.682826	1.05601
sp|O94776|MTA2_HUMAN	MTA2	-0.702674	-0.615078	-0.786552	-0.68508	1.11949	0.925944	1.37396	0.994861
sp|Q643R3|LPCT4_HUMAN	LPCAT4	-0.341	-0.102094	-0.376134	-0.685337	0.210516	0.138845	0.751769	1.21558
sp|Q8WVK7|SKA2_HUMAN	SKA2	0.169471	-0.0626067	-0.913686	-0.68581	0.0963247	0.0440278	0.582024	0.902083
sp|A1L0T0|ILVBL_HUMAN	ILVBL	-0.610658	-0.664529	-0.740036	-0.686011	0.588827	0.872697	1.27966	0.845485
sp|P83111|LACTB_HUMAN	LACTB	-1.22882	-0.529046	-0.443303	-0.686355	0.577	0.471765	0.643727	1.76968
sp|O94906|PRP6_HUMAN	PRPF6	-0.790418	-0.571434	-0.640236	-0.68657	0.772812	1.8681	1.71543	0.749794
sp|Q9H410|DSN1_HUMAN	DSN1	-0.346156	-0.399192	-0.551854	-0.687189	0.825183	0.753726	1.36009	0.999827
sp|O00505|IMA4_HUMAN	KPNA3	-0.57966	-0.431582	-0.802256	-0.687472	0.678571	0.784918	0.987861	1.29089
sp|Q9NZ01|TECR_HUMAN	TECR	-0.498438	-0.586593	-0.860063	-0.687781	0.5288	0.633325	0.472764	0.959078
sp|Q9Y312|AAR2_HUMAN	AAR2	-0.245479	-0.494712	-0.637732	-0.687854	0.204645	0.792556	1.29369	1.91237
tr|K7ESQ2|K7ESQ2_HUMAN	SPC24	0.19088	-0.0788369	-0.443878	-0.687976	0.173941	0.110816	0.800953	1.42165
tr|B1AK44|B1AK44_HUMAN	MAD2L2	-0.669231	-0.361079	-0.65313	-0.688659	0.479842	0.211053	0.221231	1.5511
sp|O00148|DX39A_HUMAN	DDX39A	-0.26034	-0.532358	-0.879584	-0.689104	0.490105	0.367218	0.604015	1.65242
sp|Q9H694|BICC1_HUMAN	BICC1	-1.33393	-0.540095	-0.861499	-0.689465	0.403216	1.22262	0.833417	0.364867
sp|Q9UKF6|CPSF3_HUMAN	CPSF3	-0.765932	-0.691994	-0.901542	-0.689739	0.978915	1.96897	1.68377	1.09336
sp|O95777|LSM8_HUMAN	LSM8	0.331768	-0.466814	-0.228779	-0.689921	0.371116	0.251353	0.068086	0.448267
sp|Q8NFW8|NEUA_HUMAN	CMAS	-0.904914	-0.524656	-0.484013	-0.690374	1.87938	1.28622	1.78672	1.10483
sp|Q8WW12|PCNP_HUMAN	PCNP	0.134868	-0.630565	0.413595	-0.690439	0.181688	0.43601	0.339642	1.54399
sp|O75934|SPF27_HUMAN	BCAS2	-0.346283	-0.312544	-0.391449	-0.690565	0.393175	0.645306	1.25768	1.07895
sp|Q9NTZ6|RBM12_HUMAN	RBM12	-0.24711	-0.519611	-0.44492	-0.690662	0.288493	0.58866	1.82863	0.938792
sp|P40616|ARL1_HUMAN	ARL1	-0.256534	-0.556003	-0.58679	-0.690725	0.337777	0.813306	0.499717	0.881211
sp|Q12893|TM115_HUMAN	TMEM115	-0.321377	-0.32484	-0.806024	-0.69074	0.232301	1.15717	0.635202	0.575938
tr|E9PAU2|E9PAU2_HUMAN	RAVER1	-0.0607365	-0.455411	-0.0587573	-0.690973	0.0397725	0.449027	0.0532952	1.2297
sp|Q12824|SNF5_HUMAN	SMARCB1	-0.466288	-0.464067	-0.570366	-0.691219	0.615903	0.478611	1.58279	3.28373
sp|P49770|EI2BB_HUMAN	EIF2B2	-0.168319	-0.388512	-0.555325	-0.691347	0.192243	0.871713	0.949611	1.40482
sp|Q14498-2|RBM39_HUMAN	RBM39	-0.876803	-0.862954	-0.746695	-0.691392	1.17979	1.23679	0.785939	0.45012
sp|Q64LD2|WDR25_HUMAN	WDR25	-1.5839	-0.461424	-1.19816	-0.691659	0.609576	0.330113	1.04662	0.783124
sp|Q8N1F7|NUP93_HUMAN	NUP93	-0.308127	-0.419711	-0.653327	-0.691757	0.436236	0.680804	1.02334	1.26901
sp|Q92547|TOPB1_HUMAN	TOPBP1	-0.578903	-0.65623	-0.65459	-0.692515	1.7301	1.35582	2.25961	1.74779
sp|O75635|SPB7_HUMAN	SERPINB7	-1.28516	0.678072	-0.543661	-0.693088	0.356556	0.429908	0.228939	0.960911
sp|Q9UHD8|SEPT9_HUMAN	SEPT9	-0.0506039	-0.351192	-0.146788	-0.693097	0.0466644	0.958577	0.410904	0.761722
sp|Q8N684-3|CPSF7_HUMAN	CPSF7	-0.118532	-0.282454	0.108716	-0.693392	0.236411	0.382026	0.12231	0.78122
sp|P42025|ACTY_HUMAN	ACTR1B	-0.218994	-0.0876501	-0.56945	-0.693543	0.136122	0.988681	2.62506	0.779447
sp|Q8IX18|DHX40_HUMAN	DHX40	-0.694953	-0.690579	-0.399069	-0.69358	1.42611	1.49942	0.90642	0.851905
tr|A0A087WSV8|A0A087WSV8_HUMAN	NUCB2	-0.327919	-0.280453	0.0736975	-0.693849	0.35477	0.719332	0.0822878	0.681521
sp|P09493-3|TPM1_HUMAN	TPM1	-0.445671	-0.344216	-0.364308	-0.694098	0.452742	0.586768	1.97996	0.658649
sp|Q9NNX1|TUFT1_HUMAN	TUFT1	-0.531475	0.0161261	0.199283	-0.694581	0.701741	0.0379227	0.202798	0.542895
sp|P22626|ROA2_HUMAN	HNRNPA2B1	-0.330038	-0.462897	-0.415272	-0.694832	0.891358	0.977824	1.3537	0.931468
sp|P08240|SRPRA_HUMAN	SRPRA	-0.506273	-0.785861	-0.594573	-0.69508	1.17274	1.11492	1.22116	0.977858
sp|Q9NRV9|HEBP1_HUMAN	HEBP1	-0.602102	0.00398141	-0.633677	-0.695484	0.36865	0.00722672	0.926055	0.690204
sp|Q9NUU7|DD19A_HUMAN	DDX19A	-0.497599	-0.651585	-0.489709	-0.695868	0.601205	1.51942	0.695944	0.725916
sp|P55265-4|DSRAD_HUMAN	ADAR	-0.827847	-0.499987	-0.75411	-0.696203	1.06179	0.803708	1.0791	1.39207
sp|P49643|PRI2_HUMAN	PRIM2	-0.191717	-0.503442	-0.871471	-0.696606	0.173701	0.772633	0.600237	1.18812
sp|Q86YP4-3|P66A_HUMAN	GATAD2A	-0.459111	-0.522036	-0.475287	-0.697096	2.38023	0.716988	0.725666	0.573059
sp|P50502|F10A1_HUMAN	ST13	-0.112001	-0.269679	0.316513	-0.69794	0.11443	0.292238	0.295387	1.2249
sp|P62487|RPB7_HUMAN	POLR2G	-0.366504	-0.349279	-0.778174	-0.69794	0.37744	0.508773	0.495414	0.831527
sp|Q8WVZ9|KBTB7_HUMAN	KBTBD7	-0.376426	-0.427699	-1.21606	-0.697944	0.340748	1.02253	0.711318	0.725684
sp|Q8IYB1|M21D2_HUMAN	MB21D2	-0.280356	-0.200653	-0.618971	-0.698798	0.106829	0.835316	0.822166	1.15886
sp|Q9H1A4|APC1_HUMAN	ANAPC1	-0.403293	-0.506089	-0.380039	-0.699424	0.693023	1.53612	0.865328	1.25459
sp|O00425|IF2B3_HUMAN	IGF2BP3	-0.595808	-0.556604	-0.808389	-0.699478	1.31603	1.55799	0.913509	1.16415
sp|Q9BZD4|NUF2_HUMAN	NUF2	-0.365485	-0.508702	-0.525808	-0.699963	1.02586	1.29344	0.829551	1.86637
sp|Q9HB65|ELL3_HUMAN	ELL3	-0.356452	-0.366172	0.0217181	-0.700518	0.694279	0.528345	0.0381173	1.41954
sp|P62280|RS11_HUMAN	RPS11	-0.696586	-0.281587	-0.806284	-0.700549	0.534157	0.324986	2.53593	1.77963
sp|P61254|RL26_HUMAN	RPL26	0.200604	0.172598	-0.410204	-0.700717	0.807311	0.106335	0.45754	0.869598
sp|Q9UQN3|CHM2B_HUMAN	CHMP2B	-0.131141	-0.0994339	-0.0442309	-0.700921	0.0418189	0.353294	0.0372423	1.85358
sp|Q13330|MTA1_HUMAN	MTA1	-0.647216	-0.58519	-0.720244	-0.701169	2.31921	1.46702	1.36097	1.29903
sp|Q6NXE6|ARMC6_HUMAN	ARMC6	-0.474312	-0.698928	-1.14975	-0.702521	0.868804	0.568243	0.850082	0.710164
sp|Q9UKA9-2|PTBP2_HUMAN	PTBP2	-0.353906	-0.470321	-0.547174	-0.702661	0.224656	0.821921	1.4565	1.15541
tr|J3KNI1|J3KNI1_HUMAN	COG4	-0.234101	-0.233007	-0.16346	-0.703021	0.485579	0.857807	0.433556	0.621945
sp|P17029|ZKSC1_HUMAN	ZKSCAN1	-0.61044	-0.437796	0.0291483	-0.70308	1.30342	0.619155	0.0768203	0.688491
sp|Q9Y244|POMP_HUMAN	POMP	0.185256	-0.428191	-0.412897	-0.703451	0.326888	0.452621	0.261521	0.81093
sp|P56192|SYMC_HUMAN	MARS	-0.80674	-0.625385	-0.824447	-0.703631	1.63239	1.46436	1.79126	0.861494
sp|Q99615|DNJC7_HUMAN	DNAJC7	0.141038	-0.235223	-0.19713	-0.703843	0.137577	1.14032	0.191037	0.667351
sp|O60231|DHX16_HUMAN	DHX16	-0.446459	-0.592526	-0.407409	-0.704121	0.484089	0.50388	0.590648	1.21473
sp|Q9H0S4|DDX47_HUMAN	DDX47	-0.740363	-0.760955	-0.867671	-0.704371	1.0059	0.7789	1.24412	0.346219
sp|O15370|SOX12_HUMAN	SOX12	-0.109774	-0.153181	-0.288333	-0.70443	0.239906	0.593791	1.26623	0.751366
sp|P42677|RS27_HUMAN	RPS27	-0.607105	-0.648234	-0.850685	-0.704871	0.483709	0.979092	1.0619	0.937037
sp|P08621|RU17_HUMAN	SNRNP70	-0.484183	-0.719911	-0.522586	-0.705312	0.788101	1.43636	1.02229	2.09715
sp|Q14161|GIT2_HUMAN	GIT2	-0.579387	-0.686968	-0.532303	-0.706519	0.789418	1.28203	1.52153	0.459179
sp|O60925|PFD1_HUMAN	PFDN1	0.286888	-0.139333	0.0357381	-0.707179	0.281455	0.194425	0.173733	0.828782
sp|Q96L58|B3GT6_HUMAN	B3GALT6	-0.933275	-0.300464	-0.860513	-0.707246	1.97991	0.376816	0.522355	0.439725
sp|Q14012|KCC1A_HUMAN	CAMK1	-0.649911	-0.473214	-1.23139	-0.707359	0.286461	1.07511	1.37244	1.0644
sp|Q8NCY6|MSD4_HUMAN	MSANTD4	0.0055805	-0.198686	0.107464	-0.707522	0.0247007	0.636559	0.210173	1.14164
sp|P39023|RL3_HUMAN	RPL3	-0.435171	-0.476404	-0.86052	-0.707873	0.917918	0.781044	1.21162	1.01427
sp|O15056|SYNJ2_HUMAN	SYNJ2	-0.483777	-0.663953	-0.537141	-0.70844	0.664022	1.20572	1.08876	1.17782
sp|Q9NSC5|HOME3_HUMAN	HOMER3	-0.0254147	-0.231636	-0.204574	-0.708676	0.0250601	1.25584	1.22962	2.37802
sp|Q9NWD9|BEX4_HUMAN	BEX4	0.0545991	-0.113579	-0.610714	-0.708966	0.202447	0.752786	1.25211	0.363036
sp|P35241-5|RADI_HUMAN	RDX	-0.578095	-0.296123	-0.167956	-0.709072	1.32186	0.56936	0.254166	0.411175
sp|Q8WU90|ZC3HF_HUMAN	ZC3H15	-1.06975	-0.959738	-0.919501	-0.709641	1.39612	1.76093	0.774591	0.36755
sp|P47813|IF1AX_HUMAN	EIF1AX	0.0580837	-0.0590479	-0.119893	-0.710499	0.0824232	0.0674329	2.02659	0.98541
sp|Q9NQS7|INCE_HUMAN	INCENP	-0.448262	-0.26103	-0.352437	-0.710677	0.907177	0.344156	0.845285	0.852567
sp|P48643|TCPE_HUMAN	CCT5	-0.17635	-0.343694	-0.426539	-0.710679	0.101558	0.397647	1.21093	1.58611
sp|P13797|PLST_HUMAN	PLS3	-0.264287	-0.27087	-1.05487	-0.71169	0.118979	0.430184	1.22308	0.562471
sp|P50336|PPOX_HUMAN	PPOX	-0.621998	-0.639967	-0.807064	-0.712456	0.772549	1.23803	3.21724	0.809921
sp|Q8TCU4|ALMS1_HUMAN	ALMS1	-0.0960939	0.0279585	-0.592602	-0.71346	0.15319	0.0446727	1.16682	1.29822
tr|H0YAR2|H0YAR2_HUMAN	PABPC1	-0.119819	-0.33475	-0.332157	-0.714332	0.115673	0.550626	0.734926	1.02958
tr|J3QQ67|J3QQ67_HUMAN	RPL18	-0.400963	-0.14185	-0.915113	-0.714554	0.380476	0.0944735	0.959532	1.13431
sp|P41223-2|BUD31_HUMAN	BUD31	0.0135314	-0.240849	-0.750793	-0.715094	0.0267813	0.394637	0.470613	0.670656
tr|F8W8D3|F8W8D3_HUMAN	SLBP	-0.575292	-0.435385	-0.855163	-0.715205	0.774654	0.718855	0.955719	0.421536
sp|Q8IUF8|RIOX2_HUMAN	RIOX2	-0.516625	-0.701263	-0.856637	-0.71538	0.477917	0.506753	0.650658	0.750587
sp|O75113|N4BP1_HUMAN	N4BP1	-1.05266	-0.953419	-0.880415	-0.715397	0.933728	0.825418	1.04428	0.408699
sp|Q8NAV1|PR38A_HUMAN	PRPF38A	-0.933593	-0.666404	-0.804344	-0.716091	1.21998	1.26049	0.982494	0.842792
sp|Q8N394|TMTC2_HUMAN	TMTC2	-0.528533	-0.356607	-0.519433	-0.716309	0.656228	1.03228	1.01446	0.793882
sp|Q9NQG5|RPR1B_HUMAN	RPRD1B	0.0370978	-0.100815	-0.217079	-0.71634	0.0207618	0.366129	0.562284	1.08592
sp|Q99496|RING2_HUMAN	RNF2	-0.702739	-0.790566	-0.883044	-0.716543	1.60735	1.8051	1.57766	1.1087
sp|Q9UNL2-2|SSRG_HUMAN	SSR3	-0.0520208	-0.583322	-0.198596	-0.717121	0.232064	0.851317	0.11591	0.744204
sp|Q9Y608|LRRF2_HUMAN	LRRFIP2	-0.37593	-0.75561	-0.30944	-0.71755	1.19469	1.36368	1.54095	1.02769
sp|Q9UJ83|HACL1_HUMAN	HACL1	-0.438196	-0.648578	-0.572946	-0.71763	0.375889	1.11244	1.08796	0.911543
sp|Q9UHI6|DDX20_HUMAN	DDX20	-0.776779	-1.02211	-0.641013	-0.718124	0.997318	1.00533	0.811385	0.378758
sp|A5PLL7|TM189_HUMAN	TMEM189	-0.459167	-0.60748	-1.22612	-0.718276	0.251522	0.923247	0.570232	0.893408
sp|Q14693-7|LPIN1_HUMAN	LPIN1	-0.530939	-0.810723	-0.457619	-0.718296	0.97608	1.13671	0.637036	0.679778
sp|P01024|CO3_HUMAN	C3	-0.833894	-0.692758	-1.54815	-0.718476	0.807251	1.75203	1.13087	0.576773
sp|Q92613|JADE3_HUMAN	JADE3	-0.993516	-0.542868	-0.96648	-0.718543	1.45699	1.02196	2.03214	1.32085
sp|Q8WXX5|DNJC9_HUMAN	DNAJC9	-0.138723	0.00268257	-0.171326	-0.718788	0.125331	0.00282024	0.200347	1.11649
sp|O60563|CCNT1_HUMAN	CCNT1	-0.381892	-0.383403	0.232948	-0.718912	0.590691	1.34037	0.0944469	0.827414
sp|Q6ZRQ5|MMS22_HUMAN	MMS22L	-0.242732	-0.767529	-0.814899	-0.719321	0.616777	1.11145	2.31505	2.61709
sp|P50914|RL14_HUMAN	RPL14	0.0354959	-0.360658	-0.655123	-0.71976	0.236314	0.315985	0.52243	0.980223
sp|Q13042|CDC16_HUMAN	CDC16	-0.570036	-0.525941	-0.59747	-0.720029	0.602791	1.9762	1.43317	1.1519
sp|Q6ZSJ8|CA122_HUMAN	C1orf122	0.0420848	-0.0678464	0.0272213	-0.720209	0.0286131	0.999581	0.0281307	0.787872
sp|Q9UBW8|CSN7A_HUMAN	COPS7A	-0.112131	-0.16753	-0.52332	-0.720303	0.0661348	0.184854	0.813193	1.35807
sp|Q86SF2|GALT7_HUMAN	GALNT7	-0.463152	-0.556868	-0.573131	-0.720848	0.386797	0.995367	2.10894	0.647363
sp|Q9H9L3|I20L2_HUMAN	ISG20L2	-0.410143	-0.928259	-0.502785	-0.720931	0.47054	1.7811	0.477122	0.714766
sp|O75319|DUS11_HUMAN	DUSP11	-0.525188	-0.680499	-0.731677	-0.722555	0.633166	1.44036	0.733853	0.793593
sp|Q96SI1|KCD15_HUMAN	KCTD15	-0.50261	-0.524769	-0.853576	-0.722693	0.749522	1.64478	0.641491	1.20528
sp|Q96NL6|SCLT1_HUMAN	SCLT1	-0.654384	-0.649858	-0.786072	-0.723377	0.764585	1.81242	1.09787	0.784102
sp|Q5JUX0|SPIN3_HUMAN	SPIN3	0.222462	-0.398905	-0.0553716	-0.723461	0.94323	0.599209	0.839117	0.450564
sp|C9JTQ0|ANR63_HUMAN	ANKRD63	-0.369312	-0.410295	-0.898494	-0.723699	0.207135	2.08319	1.05215	0.63789
tr|E9PJ55|E9PJ55_HUMAN	TCP11L1	0.117873	0.0208364	-0.0344105	-0.724134	0.328123	0.122779	0.467304	0.73932
sp|Q86U86|PB1_HUMAN	PBRM1	-0.708516	-0.656357	-0.865788	-0.724465	1.24446	0.663982	1.86966	0.59537
sp|P98170|XIAP_HUMAN	XIAP	-0.266589	-0.488172	-0.39303	-0.724607	0.520607	1.14831	0.775964	0.741865
sp|P32969|RL9_HUMAN	RPL9	-0.724419	-0.633174	-0.976215	-0.724691	0.51465	1.07432	1.27427	0.845751
sp|Q14137|BOP1_HUMAN	BOP1	-0.818668	-1.01218	-0.823317	-0.725025	0.760683	0.713353	0.935188	0.50228
sp|Q9UIM3|FKBPL_HUMAN	FKBPL	-0.37491	-0.322505	-0.117352	-0.725107	0.219583	0.629097	0.12241	2.11564
sp|Q9H9F9|ARP5_HUMAN	ACTR5	-0.512111	0.136745	0.0676225	-0.725689	0.524216	0.485034	0.0298285	0.430829
sp|Q6I9Y2|THOC7_HUMAN	THOC7	-0.282148	-0.285346	-0.447572	-0.726254	0.339739	0.427773	1.4572	1.07742
sp|P36578|RL4_HUMAN	RPL4	-0.363739	-0.617504	-0.830161	-0.727493	0.792259	0.809745	0.993691	1.80767
sp|Q13769|THOC5_HUMAN	THOC5	-0.758005	-0.40243	-0.548902	-0.727641	1.56897	0.804427	1.00521	1.25657
sp|O94763|RMP_HUMAN	URI1	-0.556419	-0.63132	-0.911107	-0.727872	0.672655	1.55532	1.71805	0.973233
sp|P58511|SI11A_HUMAN	SMIM11A	0.218541	-0.993924	-0.884036	-0.727959	0.0880654	0.764827	0.268906	0.777155
sp|A6NM11|L37A2_HUMAN	LRRC37A2	-0.423171	-0.815749	-0.409506	-0.728867	0.224399	0.629513	0.665025	1.06687
sp|Q8TF01|PNISR_HUMAN	PNISR	-0.990965	-1.1048	-0.68131	-0.729165	0.862209	0.924	0.42924	0.411626
sp|Q13098-7|CSN1_HUMAN	GPS1	-0.861406	-0.272704	-0.683531	-0.729442	0.605929	0.687847	0.460121	0.762458
sp|Q01081|U2AF1_HUMAN	U2AF1	-0.138109	-0.486982	-0.153536	-0.730039	0.689828	1.1652	0.55473	0.658646
sp|Q14683|SMC1A_HUMAN	SMC1A	-0.645429	-0.725615	-0.651654	-0.730507	1.29776	0.932006	1.22552	0.82137
sp|O14617-5|AP3D1_HUMAN	AP3D1	-1.00697	-1.00219	-0.884503	-0.731273	1.37189	1.25584	0.761872	0.437855
sp|Q96HL8|SH3Y1_HUMAN	SH3YL1	-0.667648	-0.927924	0.607087	-0.731504	2.01453	1.41508	0.256444	0.672193
sp|Q7Z7F0|KHDC4_HUMAN	KHDC4	-0.131106	-0.498907	-0.057976	-0.731633	0.159233	0.474661	0.083171	1.09499
sp|Q7L5N1|CSN6_HUMAN	COPS6	-0.304302	-0.460508	-0.900214	-0.732036	0.343425	0.912707	0.875206	0.900897
sp|Q9UDY4|DNJB4_HUMAN	DNAJB4	-0.0761182	-0.241733	-0.102728	-0.732437	0.0579583	0.341351	0.2173	0.773249
sp|P83369|LSM11_HUMAN	LSM11	-0.657944	-0.820234	-0.576303	-0.73256	0.975313	2.1368	0.532157	0.618051
sp|Q6ICG6|K0930_HUMAN	KIAA0930	-0.612902	0.098447	-0.835371	-0.732761	0.759248	0.513412	1.09096	4.44698
sp|P07814|SYEP_HUMAN	EPRS	-0.823226	-0.661895	-0.733747	-0.734324	0.824497	1.50528	1.09651	0.827279
sp|O43324|MCA3_HUMAN	EEF1E1	-0.311378	-0.26891	-0.965222	-0.734393	0.319203	0.191043	0.775704	0.546692
tr|A0A075B6F9|A0A075B6F9_HUMAN	NOSIP	-0.627937	-0.649443	-0.681759	-0.734571	0.491308	0.965583	2.13534	0.714845
sp|Q9Y5U2|TSSC4_HUMAN	TSSC4	-0.756972	-0.650536	-0.511558	-0.736862	1.18959	0.571722	1.74134	0.63359
sp|Q9H7T9-2|AUNIP_HUMAN	AUNIP	-0.409925	-0.927606	-1.06042	-0.736875	0.491177	1.1175	0.697435	0.826133
sp|Q15459|SF3A1_HUMAN	SF3A1	-0.144208	-0.360163	-0.291126	-0.737323	0.256764	1.02337	1.88424	0.695051
sp|P62316|SMD2_HUMAN	SNRPD2	-0.18003	-0.0543308	-0.416275	-0.737568	0.0904468	0.0513956	1.27168	0.68303
sp|Q9UHX1-2|PUF60_HUMAN	PUF60	-0.44251	0.130417	-0.437565	-0.738089	0.186231	0.335292	0.4648	0.560269
sp|O75528|TADA3_HUMAN	TADA3	-0.273188	-0.376524	-0.45659	-0.739247	1.65159	0.441387	1.58334	1.50645
sp|P23246|SFPQ_HUMAN	SFPQ	-0.303985	-0.40928	-0.281956	-0.7402	0.49387	1.33364	1.17213	0.708303
sp|Q13185|CBX3_HUMAN	CBX3	-0.628977	-0.496214	-0.303356	-0.740362	0.640084	0.513666	0.287754	0.476242
sp|Q9NUG6|PDRG1_HUMAN	PDRG1	0.0205596	-0.053723	-0.383376	-0.741051	0.0118207	0.0571085	0.811079	0.806431
tr|B3KS98|B3KS98_HUMAN	EIF3H	-0.612245	-0.664424	-0.764589	-0.741117	0.677277	1.43818	0.895434	1.006
sp|Q9HC44|GPBL1_HUMAN	GPBP1L1	-0.592866	-0.534433	-0.141206	-0.741547	1.01058	1.29531	0.405044	0.948295
tr|E7EQB3|E7EQB3_HUMAN	TSEN34	-0.605187	-0.930256	-0.612964	-0.741858	0.409489	0.902903	1.55484	1.19254
sp|Q9UEY8-2|ADDG_HUMAN	ADD3	-0.391408	-0.414697	-0.379298	-0.742478	0.809933	0.642172	1.70197	0.747041
sp|Q9Y689|ARL5A_HUMAN	ARL5A	-0.152953	-0.656367	-0.82732	-0.743375	1.15375	0.779348	0.309517	0.517063
sp|Q15057|ACAP2_HUMAN	ACAP2	-0.431167	-0.85021	-0.804672	-0.743548	0.422543	0.666264	1.24805	1.28705
sp|Q6NSI4|RADX_HUMAN	RADX	-0.473659	-0.508137	-0.564523	-0.743623	0.900653	1.04474	0.945106	0.77063
sp|Q9HBM1|SPC25_HUMAN	SPC25	-0.0403957	-0.117483	-0.875564	-0.743687	0.0179546	0.200805	0.920309	0.882014
sp|P09012|SNRPA_HUMAN	SNRPA	-0.347611	-0.195406	-0.399761	-0.744023	0.147637	0.197979	0.879107	0.742055
sp|Q9UK45|LSM7_HUMAN	LSM7	-0.368511	-0.233271	-0.47217	-0.744839	0.162778	0.47301	0.826076	1.99392
tr|A0A0A0MRR7|A0A0A0MRR7_HUMAN	SNRPC	-0.219128	-0.248208	-0.372736	-0.74581	0.11939	0.288376	1.34666	1.214
sp|Q6P2E9|EDC4_HUMAN	EDC4	-0.963976	-0.844715	-1.08577	-0.745963	0.670096	1.30285	0.872904	0.580418
sp|P35520-2|CBS_HUMAN	CBS	-1.0215	-0.825468	-0.766747	-0.746365	0.808595	0.932538	1.14053	0.616117
sp|Q969S3|ZN622_HUMAN	ZNF622	-0.369565	-0.675906	-0.448824	-0.746441	0.475022	0.91532	0.665581	1.1229
tr|F8W727|F8W727_HUMAN	RPL32	-0.476057	-0.230278	-1.2085	-0.747005	0.360707	0.158501	1.42586	0.757521
sp|Q6YHU6|THADA_HUMAN	THADA	-0.413692	-0.391009	-0.50098	-0.747489	1.43751	0.948226	1.12142	1.26869
sp|Q9ULX3|NOB1_HUMAN	NOB1	-0.375909	-0.513568	-0.539857	-0.748725	0.275312	0.927896	0.499213	0.960409
sp|Q9NRL2|BAZ1A_HUMAN	BAZ1A	-0.311092	-0.533482	-0.499814	-0.748933	0.9198	0.984085	0.559697	0.42434
sp|P08579|RU2B_HUMAN	SNRPB2	-0.0822213	-0.226376	-0.492787	-0.750701	0.0321432	1.78239	1.62233	1.5506
sp|P41252|SYIC_HUMAN	IARS	-0.830141	-0.702843	-0.815494	-0.751046	0.812878	1.32546	1.67914	0.711443
tr|A0A0D9SF54|A0A0D9SF54_HUMAN	SPTAN1	-1.2463	-0.482014	-0.77766	-0.751097	1.27944	1.01697	0.885756	0.874765
sp|Q9C0B7|TNG6_HUMAN	TANGO6	-0.701795	-0.384319	-0.724155	-0.751515	1.71239	0.330881	0.514859	0.484396
sp|P17600|SYN1_HUMAN	SYN1	-0.257482	-0.891471	-0.382171	-0.751637	0.357924	0.599915	0.415758	1.27918
sp|Q8IZH2|XRN1_HUMAN	XRN1	-0.698127	-0.655846	-0.902108	-0.751676	0.95528	1.30763	0.812811	1.0148
sp|Q13952|NFYC_HUMAN	NFYC	-0.245287	-0.37357	-0.121234	-0.751853	0.324298	0.354535	0.81044	0.738892
sp|P62847-4|RS24_HUMAN	RPS24	-0.0190176	-0.0324667	-0.584624	-0.752081	0.0164681	0.024224	0.625443	0.848819
sp|Q9NPI6|DCP1A_HUMAN	DCP1A	-0.297466	-0.59855	-0.45181	-0.753124	0.308528	1.28075	1.49441	0.82172
sp|Q14938|NFIX_HUMAN	NFIX	-0.772696	-0.783953	-0.780834	-0.753196	0.831361	1.47196	0.524392	0.623249
sp|P40227|TCPZ_HUMAN	CCT6A	-0.226876	-0.360057	-0.722012	-0.753768	0.115837	0.552142	1.11271	1.21628
sp|P20226|TBP_HUMAN	TBP	-0.0106771	-0.371607	-0.732052	-0.753771	0.210349	1.0202	1.3522	1.24596
sp|Q7L2H7|EIF3M_HUMAN	EIF3M	-0.231543	-0.345108	-0.990601	-0.753841	0.174035	0.360169	0.699744	1.11578
tr|A2A2G4|A2A2G4_HUMAN	ALG6	-0.54312	-0.587698	-0.647784	-0.753857	0.472846	0.406556	0.926711	0.800767
sp|Q7Z2Z2|EFL1_HUMAN	EFL1	-0.477696	-0.743704	-0.619623	-0.753897	1.0141	0.773728	1.1744	0.435406
sp|Q9Y3Q8|T22D4_HUMAN	TSC22D4	-0.385418	-0.234398	-1.02139	-0.754793	0.138784	1.31282	1.07051	0.783329
sp|Q15233|NONO_HUMAN	NONO	-0.346966	-0.369625	-0.292728	-0.754971	0.973232	0.857476	1.68499	0.703694
tr|A0A0C4DFX9|A0A0C4DFX9_HUMAN	NELFA	-0.237478	-0.564948	-0.514298	-0.755966	0.20675	0.631277	1.50756	1.76353
sp|Q9BSJ6-2|PIMRE_HUMAN	PIMREG	0.0136591	-0.378828	-0.353882	-0.75599	0.0134631	0.695999	0.483391	0.956814
sp|Q9Y3C1|NOP16_HUMAN	NOP16	-0.878983	-0.24796	-0.792234	-0.75632	0.841123	0.223675	1.3608	2.13592
sp|Q9Y6I3-1|EPN1_HUMAN	EPN1	0.0316116	-0.412435	-0.562903	-0.757244	0.0914014	0.818191	0.619182	0.76707
sp|P15882|CHIN_HUMAN	CHN1	-1.26776	-0.403268	-1.25545	-0.757558	1.26977	1.59264	1.29381	1.5597
sp|P03891|NU2M_HUMAN	MT-ND2	-1.97531	-0.730296	-0.384114	-0.757738	0.394583	0.256875	0.0720625	0.40486
sp|Q96K12|FACR2_HUMAN	FAR2	-0.409003	-0.380173	-0.989806	-0.758149	1.33019	0.562034	0.791695	0.661498
sp|P17707|DCAM_HUMAN	AMD1	-0.197028	-0.238439	-1.03087	-0.758466	0.144931	0.155679	0.425811	0.707204
sp|O95864|FADS2_HUMAN	FADS2	-1.0979	-1.12981	-1.14031	-0.758644	0.577905	0.874028	1.28904	0.232901
sp|Q8WXI9|P66B_HUMAN	GATAD2B	-0.47855	-0.60701	-0.696303	-0.758869	1.24483	0.82792	1.02015	1.3778
tr|B0QY89|B0QY89_HUMAN	EIF3L	-0.435449	-0.353731	-0.974781	-0.759353	0.317022	0.415598	0.815416	1.12448
sp|Q9Y3R0|GRIP1_HUMAN	GRIP1	-0.514543	-0.00328177	-0.763004	-0.759663	0.501599	0.00225043	0.388917	0.400813
sp|P49589-3|SYCC_HUMAN	CARS	-0.365282	-0.438812	-0.525619	-0.759866	0.598293	0.770372	1.79786	0.878431
sp|Q92900|RENT1_HUMAN	UPF1	-0.776966	-0.743234	-0.758179	-0.759974	0.927467	0.848651	0.957027	1.62347
sp|Q70IA6-3|MOB2_HUMAN	MOB2	-0.292125	-0.268864	-0.450825	-0.759984	0.187388	0.511291	1.19076	0.892479
sp|Q5D1E8|ZC12A_HUMAN	ZC3H12A	-0.307416	-0.428702	-0.318257	-0.760149	0.639801	2.06243	0.167042	0.694521
sp|P35611-3|ADDA_HUMAN	ADD1	-0.601229	-0.632897	-0.582642	-0.760659	1.67882	0.972424	1.00973	2.23332
sp|P46776|RL27A_HUMAN	RPL27A	-0.606358	-0.337377	-0.678995	-0.760673	0.751581	0.462105	0.845409	1.12119
sp|Q96DR8|MUCL1_HUMAN	MUCL1	0.0725466	-0.885486	-0.224539	-0.761321	0.350272	0.269844	0.1979	0.732534
sp|Q96GM5|SMRD1_HUMAN	SMARCD1	-0.530086	-0.700601	-0.598252	-0.762056	0.96683	0.923168	1.25386	0.911421
sp|Q9NZL4-3|HPBP1_HUMAN	HSPBP1	-0.562158	-0.458841	-0.918186	-0.763221	0.390274	0.615984	0.976438	1.21995
sp|O60869|EDF1_HUMAN	EDF1	0.0724561	-0.105765	-0.259186	-0.763429	0.0414056	0.0945487	1.30931	0.70065
sp|Q8NBA8|DTWD2_HUMAN	DTWD2	-2.30558	-1.07218	-2.07589	-0.763942	0.835198	0.388027	1.81278	0.496066
sp|Q6QNY0|BL1S3_HUMAN	BLOC1S3	-0.294267	-0.638463	-0.814713	-0.76447	0.297314	0.99138	1.21396	0.819032
sp|Q9Y421|FA32A_HUMAN	FAM32A	0.130264	-0.349379	-0.81437	-0.764961	0.119438	0.412484	0.922854	0.742785
sp|Q9H089|LSG1_HUMAN	LSG1	-0.721704	-0.789655	-0.572635	-0.76573	1.10467	1.1425	0.556737	0.419082
sp|Q9NV56|MRGBP_HUMAN	MRGBP	-0.284237	-0.244463	0.0893714	-0.766606	1.03448	0.274252	0.253975	1.69766
sp|Q9H8H0|NOL11_HUMAN	NOL11	-0.679091	-0.610325	-1.03975	-0.766668	0.837732	1.19143	1.24596	0.796377
sp|Q9Y3A2|UTP11_HUMAN	UTP11	-1.12144	-0.491726	-0.970051	-0.767266	0.670624	0.518271	1.23459	0.797189
sp|P46777|RL5_HUMAN	RPL5	-0.231366	-0.473236	-0.59314	-0.767392	0.184405	1.03813	1.16394	0.788221
sp|P57678|GEMI4_HUMAN	GEMIN4	-0.947625	-0.808219	-0.923145	-0.767511	0.683728	0.611548	0.95611	0.690537
sp|P46779|RL28_HUMAN	RPL28	-0.593018	-0.572826	-1.12953	-0.767714	0.840179	0.600419	1.56036	1.48453
sp|P05198|IF2A_HUMAN	EIF2S1	-0.737472	-0.316292	-0.811405	-0.76789	0.478825	0.347421	0.98345	0.914548
sp|P35269|T2FA_HUMAN	GTF2F1	-0.796398	-1.0924	-0.60254	-0.768305	1.00882	1.1995	0.513109	1.57081
sp|Q56NI9|ESCO2_HUMAN	ESCO2	-0.864913	-0.900172	-0.940541	-0.768894	0.664961	0.788248	0.731845	0.826895
sp|P06748|NPM_HUMAN	NPM1	0.247359	-0.4278	0.219732	-0.769058	0.700601	1.81913	0.111427	0.994879
sp|Q96MF7|NSE2_HUMAN	NSMCE2	-0.101848	-0.447188	-0.857367	-0.7691	0.0663084	1.21984	1.79437	1.80908
sp|P53677|AP3M2_HUMAN	AP3M2	-0.717584	-0.699605	-0.84917	-0.771093	1.21437	1.04101	1.25988	1.27687
sp|O95983|MBD3_HUMAN	MBD3	-0.308747	-0.482102	-0.576549	-0.771516	0.451665	0.824113	1.77138	1.93286
sp|O00478|BT3A3_HUMAN	BTN3A3	-0.0731124	-0.227667	-0.589764	-0.771634	0.416088	0.125136	0.69176	0.549882
sp|Q9BVI4|NOC4L_HUMAN	NOC4L	-0.963569	-0.502822	-1.2975	-0.772807	1.73341	1.34096	0.991765	0.636616
sp|Q9UIG0|BAZ1B_HUMAN	BAZ1B	-0.255948	-0.557057	-0.839069	-0.772942	0.381524	0.553553	0.627543	0.969982
tr|J3KMZ8|J3KMZ8_HUMAN	DPF2	-0.26455	-0.292666	-0.142633	-0.773429	0.404088	0.932455	0.151958	0.700277
sp|Q9UEY8|ADDG_HUMAN	ADD3	-0.691941	-0.487147	-0.612249	-0.773567	0.807813	1.17969	1.87432	0.848798
sp|P26368|U2AF2_HUMAN	U2AF2	-0.363383	-0.554091	-0.190782	-0.774322	0.509935	1.12711	0.439246	2.07261
sp|P26640|SYVC_HUMAN	VARS	-0.500406	-0.638305	-0.723261	-0.774489	1.05692	1.2655	1.47155	1.159
tr|K7ELC2|K7ELC2_HUMAN	RPS15	-0.301597	-0.116448	-0.783988	-0.774937	0.183333	0.136781	0.93358	0.651153
tr|A0A087WUP3|A0A087WUP3_HUMAN	GTPBP8	-1.20098	-0.714561	-0.722639	-0.775437	1.23765	0.835449	0.330138	1.73067
sp|P00966|ASSY_HUMAN	ASS1	-1.74902	-0.678803	-1.29444	-0.775963	2.91005	0.686855	1.29609	0.705878
sp|Q6UXN9|WDR82_HUMAN	WDR82	-0.682948	-0.456585	-0.661131	-0.776448	0.959439	2.75338	0.885096	0.585061
sp|P62888|RL30_HUMAN	RPL30	-0.692097	-0.195264	-1.26077	-0.776486	0.342688	0.118168	0.975364	0.790847
sp|Q8WXD5|GEMI6_HUMAN	GEMIN6	-0.389545	-0.470446	-0.404409	-0.777046	0.356362	1.03421	0.718624	2.25311
sp|Q9NP66|HM20A_HUMAN	HMG20A	-0.00903053	-0.238928	-0.0245573	-0.777305	0.0153534	0.470802	0.173706	0.730632
sp|Q92934|BAD_HUMAN	BAD	-0.429461	-0.511136	-0.240088	-0.777827	0.526727	2.3968	0.193768	1.18118
tr|E7EVA0|E7EVA0_HUMAN	MAP4	-0.760849	-0.898922	-0.800597	-0.778151	1.87579	1.41557	1.72612	0.725884
sp|Q68DK7|MSL1_HUMAN	MSL1	-0.626434	-0.619178	-0.509767	-0.778997	0.760396	0.396479	0.512306	1.5146
sp|Q8IY57-5|YAF2_HUMAN	YAF2	-0.972715	-0.63265	-0.859374	-0.779364	0.503035	1.26908	0.854942	0.38957
sp|Q14728|MFS10_HUMAN	MFSD10	-0.746606	-0.766985	-0.943318	-0.780107	1.835	1.48378	0.681939	1.07943
sp|Q9UDW3|ZMAT5_HUMAN	ZMAT5	-1.08155	-0.722671	-0.144009	-0.780343	0.34849	0.59955	0.120468	0.75497
tr|A0A0A0MQR2|A0A0A0MQR2_HUMAN	RTF2	-0.43415	-0.59164	-0.450493	-0.780985	0.507876	0.846144	0.523034	0.834774
sp|Q53EZ4|CEP55_HUMAN	CEP55	-0.502192	-0.448522	-0.51781	-0.781051	2.41456	1.03427	1.13876	1.1188
sp|Q6P1N0|C2D1A_HUMAN	CC2D1A	-0.354348	-0.633874	-0.381571	-0.781524	0.397876	0.942154	0.501825	1.01518
sp|P53999|TCP4_HUMAN	SUB1	-1.05238	-1.04198	-0.611718	-0.7832	1.07952	1.33603	0.90112	0.530014
sp|Q8WWY3|PRP31_HUMAN	PRPF31	-0.495639	-0.727858	-0.595931	-0.78368	0.51935	0.860025	1.49507	1.26247
tr|E7EQR4|E7EQR4_HUMAN	EZR	-0.779147	-0.080563	-0.180262	-0.784481	1.2832	0.385609	0.866205	0.583154
sp|P56270-2|MAZ_HUMAN	MAZ	-0.591798	-0.592788	-0.746865	-0.785159	0.853096	1.03927	0.771672	1.81325
sp|Q9ULR0-1|ISY1_HUMAN	ISY1	-0.397667	-0.138948	-0.213262	-0.785368	0.675121	0.380148	0.504906	0.83937
sp|O43482|MS18B_HUMAN	OIP5	-0.314305	-0.401981	-0.237169	-0.786418	0.223291	0.338478	0.0774747	0.816546
sp|Q96EZ8-2|MCRS1_HUMAN	MCRS1	-0.0292411	-0.185677	0.177396	-0.786485	0.0266371	0.579016	0.235088	0.617799
sp|Q8TCJ2|STT3B_HUMAN	STT3B	-1.3706	-1.00737	-0.989032	-0.787506	2.00202	0.664267	0.391617	0.821677
sp|Q9BY77|PDIP3_HUMAN	POLDIP3	-0.484047	-0.424136	-0.480177	-0.787536	0.397883	1.10333	0.429267	1.90917
sp|Q9H2P0|ADNP_HUMAN	ADNP	-0.964652	-1.0099	-0.794222	-0.788143	2.77189	0.926867	0.646503	0.439447
sp|P16104|H2AX_HUMAN	H2AFX	0.0978558	-0.144241	-0.839566	-0.788167	0.973243	0.051909	0.514099	0.830488
tr|X6R4W8|X6R4W8_HUMAN	ZNF207	-0.892818	-0.843228	-1.01386	-0.788387	0.62296	0.840313	1.30072	0.392424
sp|Q12874|SF3A3_HUMAN	SF3A3	-0.187764	-0.361284	-0.407101	-0.789631	0.507011	1.82873	1.25485	0.688856
sp|Q6ZWT7|MBOA2_HUMAN	MBOAT2	-1.16457	-0.617537	-1.19381	-0.790318	0.452325	0.477237	0.698879	0.876159
sp|O00629|IMA3_HUMAN	KPNA4	-0.829198	-0.65935	-0.525233	-0.792739	0.536001	1.07472	0.701949	0.987824
sp|Q8NBT0|POC1A_HUMAN	POC1A	-1.32003	-1.18203	-1.64024	-0.792752	0.700275	1.65904	0.44058	0.307919
tr|H7C2Q8|H7C2Q8_HUMAN	EBNA1BP2	-0.569506	-0.771467	-0.713772	-0.792858	0.750746	0.748407	0.966499	1.07992
tr|A0A0X1KG71|A0A0X1KG71_HUMAN	NELFB	-0.486428	-0.520482	-0.705927	-0.794097	0.388888	1.09917	1.22436	1.07958
sp|Q9Y230|RUVB2_HUMAN	RUVBL2	-0.483742	-0.529561	-0.696227	-0.79441	0.394162	0.922931	1.72082	1.47953
sp|O94829|IPO13_HUMAN	IPO13	-0.595528	-0.630489	-0.998095	-0.794611	0.321762	0.824842	1.04389	0.552945
sp|Q9H0I2|ENKD1_HUMAN	ENKD1	-0.655104	-0.400438	-1.21849	-0.794685	0.802277	0.456296	1.19819	0.822464
sp|Q9H6Q4|CIAO3_HUMAN	CIAO3	-0.355601	-1.15296	-0.103766	-0.794695	0.207872	0.445704	0.158523	0.654069
sp|Q9GZZ9|UBA5_HUMAN	UBA5	-0.623239	-0.620806	-0.491775	-0.796174	0.609631	1.08435	0.515679	1.51943
sp|Q15637-6|SF01_HUMAN	SF1	-0.291035	-0.242405	-1.11263	-0.797124	0.178653	0.693115	1.33704	0.640082
tr|A0A1X7SC74|A0A1X7SC74_HUMAN	FAM92B	-1.02032	-0.663907	-1.15697	-0.797955	1.49306	0.843797	0.91142	1.81162
sp|O76021|RL1D1_HUMAN	RSL1D1	-0.586924	-0.46145	-0.730342	-0.79857	1.01588	0.473173	1.19384	1.22769
sp|O75116|ROCK2_HUMAN	ROCK2	-0.566703	-0.730501	-0.623471	-0.798832	1.48309	1.57709	1.38281	1.56154
sp|O75446|SAP30_HUMAN	SAP30	-0.295951	-0.315913	-0.564228	-0.799238	0.24958	0.559081	1.36377	1.01257
sp|Q6UW68|TM205_HUMAN	TMEM205	-0.224427	-0.854794	-0.829019	-0.800224	0.833155	0.677043	0.341995	0.569197
sp|Q9NQ48|LZTL1_HUMAN	LZTFL1	-0.0868684	-0.0415326	-0.513158	-0.80044	0.036232	0.0497767	1.064	1.55111
sp|P46937-9|YAP1_HUMAN	YAP1	-0.160946	-0.732994	-0.207407	-0.80051	0.19935	0.521378	0.263075	0.91535
sp|O00762|UBE2C_HUMAN	UBE2C	-0.0937521	-0.369741	-0.563264	-0.800571	0.0582995	0.735132	1.75459	1.36902
tr|A0A0R4J2E2|A0A0R4J2E2_HUMAN	R3HCC1	-0.933078	-0.785806	-0.597763	-0.801237	0.614329	1.08144	0.958972	1.27451
sp|P02686|MBP_HUMAN	MBP	-0.991858	-1.29501	-1.54731	-0.801332	0.878592	0.617282	0.555816	0.388053
sp|Q14152|EIF3A_HUMAN	EIF3A	-0.678085	-0.764347	-0.787597	-0.802287	0.927452	2.0742	1.60368	0.832134
tr|U3KQP1|U3KQP1_HUMAN	ASNSD1	-0.510482	0.105364	-1.25605	-0.80271	0.217794	0.115127	0.730651	0.454359
sp|Q13263|TIF1B_HUMAN	TRIM28	-0.823753	-0.883438	-0.720672	-0.802751	1.02148	1.54923	1.09304	0.898029
sp|Q0GE19-1|NTCP7_HUMAN	SLC10A7	-0.196288	-0.594154	-0.424051	-0.803331	0.224133	0.698521	0.419541	0.641815
sp|Q9BYV8|CEP41_HUMAN	CEP41	-0.225057	-0.308837	-0.574277	-0.804035	0.341726	0.791694	0.693674	0.449961
sp|Q86TN4-4|TRPT1_HUMAN	TRPT1	-0.265629	-0.292105	-0.457797	-0.804183	0.216813	0.536417	0.94038	1.18144
tr|A0A0A6YYL6|A0A0A6YYL6_HUMAN	RPL17-C18orf32	-0.452518	-0.388418	-0.975472	-0.804278	0.66677	0.370227	1.17453	0.867526
sp|Q96MG7|NSE3_HUMAN	NSMCE3	-0.224326	-0.412619	-0.877941	-0.804908	0.264454	0.448546	0.550644	0.752223
sp|P51956|NEK3_HUMAN	NEK3	-0.448137	-0.528063	-0.363494	-0.806517	0.396109	1.58334	0.64727	0.856277
sp|Q9BW61|DDA1_HUMAN	DDA1	-0.316027	-0.360898	-0.588187	-0.806892	0.181739	0.373103	2.19387	1.00231
sp|O60306|AQR_HUMAN	AQR	-0.387027	-0.720628	-0.777069	-0.807694	0.361048	1.26463	1.51382	1.72624
sp|Q96A73|P33MX_HUMAN	KIAA1191	-0.526334	-0.49975	-0.410732	-0.809153	0.538874	0.521064	1.39133	1.19357
sp|O14787|TNPO2_HUMAN	TNPO2	-0.488528	-0.387219	-0.776714	-0.810634	0.49806	0.782629	0.799915	0.987094
sp|Q9Y265|RUVB1_HUMAN	RUVBL1	-0.42173	-0.594165	-0.6404	-0.810932	0.408838	1.36367	1.23308	1.32812
sp|Q9Y3Z3|SAMH1_HUMAN	SAMHD1	-0.371736	-0.592491	-0.683332	-0.811282	0.703195	0.517313	0.435103	0.895113
sp|Q5TGZ0|MIC10_HUMAN	MINOS1	-1.50359	-0.975336	-0.815023	-0.811428	0.50523	1.00698	0.530572	0.576122
sp|Q9NR50|EI2BG_HUMAN	EIF2B3	-0.742139	-0.699283	-0.889446	-0.811629	1.18946	3.12697	2.21277	1.21784
sp|Q13823|NOG2_HUMAN	GNL2	-1.0899	-0.7014	-0.765157	-0.812521	1.05142	0.605668	0.92341	0.627026
sp|O60508|PRP17_HUMAN	CDC40	-0.655064	-0.489694	-0.509551	-0.812697	0.5131	1.03565	0.677957	0.827577
sp|Q8IY18|SMC5_HUMAN	SMC5	-1.33644	-1.2362	-1.16296	-0.812879	1.04722	1.18866	1.16553	1.06394
sp|O43172|PRP4_HUMAN	PRPF4	-0.535445	-0.640768	-0.779481	-0.813089	0.660647	1.16554	1.70319	1.7914
tr|H7BXP1|H7BXP1_HUMAN	NKIRAS2	-0.43198	-0.571784	-0.611389	-0.813857	0.37981	1.00016	1.58727	0.980545
sp|P49917|DNLI4_HUMAN	LIG4	-0.85014	-0.795416	-0.905397	-0.815864	0.678391	1.00876	0.755264	1.03588
sp|P62277|RS13_HUMAN	RPS13	-0.47573	-0.0593834	-0.954899	-0.816337	0.262447	0.0417982	1.9418	0.724016
sp|P60228|EIF3E_HUMAN	EIF3E	-0.405026	-0.342646	-0.817037	-0.816484	0.251827	0.467923	1.09915	1.33393
sp|P26373|RL13_HUMAN	RPL13	-0.403322	-0.27888	-0.985304	-0.817169	0.435874	0.189104	1.31125	1.04133
sp|Q9Y3B2|EXOS1_HUMAN	EXOSC1	-0.25847	-0.560871	-0.799735	-0.817181	0.144644	0.398946	0.929967	1.05591
sp|Q9Y6X9|MORC2_HUMAN	MORC2	-0.903924	-0.567638	-0.33119	-0.817808	1.03312	0.92374	0.418678	1.11237
sp|Q8NFH5|NUP35_HUMAN	NUP35	0.0129983	-0.369875	-0.391398	-0.81884	0.00750031	0.894184	0.624163	1.3759
sp|Q9UI08-2|EVL_HUMAN	EVL	-0.0954869	-0.534002	-0.64586	-0.820011	0.135687	1.04893	0.452715	1.11205
sp|Q6P6C2-1|ALKB5_HUMAN	ALKBH5	-0.57283	-0.639642	-0.0456896	-0.820499	0.65663	0.585963	0.0369419	0.503397
sp|P27635|RL10_HUMAN	RPL10	-0.645612	-0.534122	-1.07923	-0.820765	0.941815	0.597921	2.15844	1.67065
sp|P62424|RL7A_HUMAN	RPL7A	-0.28776	-0.228899	-1.09743	-0.8222	0.197361	0.143765	0.85415	0.982375
sp|P18615|NELFE_HUMAN	NELFE	-0.492908	-0.693613	-0.00900439	-0.823665	1.182	1.37624	0.00497104	0.953339
sp|Q15555|MARE2_HUMAN	MAPRE2	-0.483895	-0.464777	-0.519625	-0.823685	0.312708	1.63292	0.608783	0.475722
sp|O14578-4|CTRO_HUMAN	CIT	-0.906886	0.769962	0.207503	-0.824809	0.392499	0.60979	0.710426	0.300148
tr|J3KR35|J3KR35_HUMAN	CCDC12	-0.256791	-0.21657	-0.178652	-0.825728	0.208753	1.91635	0.204844	0.918916
sp|Q8IXK0-5|PHC2_HUMAN	PHC2	-0.396	-0.473288	-0.609794	-0.826892	0.804083	1.3345	1.93337	1.22272
sp|P35659|DEK_HUMAN	DEK	-1.29562	-0.960848	-0.780462	-0.827414	1.01509	1.8402	0.659062	0.580424
sp|Q9BVK8|TM147_HUMAN	TMEM147	-0.735792	-0.520489	-0.675597	-0.828028	0.747244	0.594644	0.437681	0.32286
sp|P25311|ZA2G_HUMAN	AZGP1	-0.950183	0.21527	-0.191526	-0.828768	0.325356	0.277093	0.174254	0.720058
sp|Q96DI7-2|SNR40_HUMAN	SNRNP40	-0.628708	-0.595645	-1.01415	-0.828889	0.713482	1.30573	0.764005	1.16079
sp|Q96AG4|LRC59_HUMAN	LRRC59	-0.738992	-0.885564	-0.568658	-0.829138	0.805526	0.900768	1.59457	2.57999
sp|Q14527|HLTF_HUMAN	HLTF	-0.669844	-0.707873	-0.716014	-0.829733	0.648267	1.49962	0.838058	0.704881
sp|Q8N239|KLH34_HUMAN	KLHL34	-0.950809	-0.758271	-1.19872	-0.831629	0.592794	0.587354	1.68372	1.02537
sp|Q9UJX6|ANC2_HUMAN	ANAPC2	-0.629348	-0.647046	-0.734936	-0.831752	0.680372	1.06323	1.73858	1.06823
sp|Q66K74|MAP1S_HUMAN	MAP1S	-0.610277	-0.811038	-0.759897	-0.832123	1.71339	1.80177	1.507	1.48041
sp|O43660|PLRG1_HUMAN	PLRG1	-0.461982	-0.688029	-0.562063	-0.83239	0.38286	0.790232	0.790002	1.76742
sp|Q9H5Z1|DHX35_HUMAN	DHX35	-0.60279	-0.358529	-0.72011	-0.832649	0.436002	0.406353	0.907533	0.878842
tr|E5RFY4|E5RFY4_HUMAN	CEP57L1	-0.980895	-0.806373	-1.0758	-0.832926	0.898592	0.767504	1.3097	1.0408
sp|Q96BH1|RNF25_HUMAN	RNF25	-0.503896	-0.298643	-0.740687	-0.833198	0.954392	0.543285	0.539124	0.614988
sp|Q14141|SEPT6_HUMAN	SEPT6	-0.100805	-0.488876	0.0868164	-0.833576	0.22579	0.864153	0.0826174	0.717278
tr|K7ELC7|K7ELC7_HUMAN	RPL27	-0.175118	0.126424	-0.971381	-0.833765	0.0948782	0.0578362	0.610773	0.723597
sp|P84098|RL19_HUMAN	RPL19	-0.430711	-0.282902	-0.815398	-0.835186	0.735294	0.258175	0.944411	0.852006
sp|Q8WVV4-1|POF1B_HUMAN	POF1B	-1.25147	0.900006	0.0495614	-0.83596	0.450075	0.353054	0.0596065	0.351923
sp|O14737|PDCD5_HUMAN	PDCD5	-0.111613	0.00378952	0.00990332	-0.836613	0.0528902	0.0122565	0.00732689	1.07772
sp|Q99547|MPH6_HUMAN	MPHOSPH6	-0.308159	-0.137287	-0.347371	-0.836684	0.291687	0.177923	0.806313	1.37116
sp|Q9Y450|HBS1L_HUMAN	HBS1L	-0.724539	-0.92392	-0.755878	-0.838205	0.740352	0.867801	0.691114	0.680081
sp|Q8NE71|ABCF1_HUMAN	ABCF1	-1.21638	-1.04769	-0.944247	-0.839199	1.26314	1.87552	1.00736	0.529133
sp|Q9UJC3|HOOK1_HUMAN	HOOK1	-0.704954	-0.628989	-0.785001	-0.8408	0.970155	1.19059	0.738968	1.65021
sp|Q8WX93|PALLD_HUMAN	PALLD	-0.784669	-0.645853	-0.797533	-0.840991	0.672666	0.76224	1.33251	0.825424
sp|P31689|DNJA1_HUMAN	DNAJA1	-0.395207	-0.314103	-0.803585	-0.84168	0.258029	0.547722	0.873174	1.0363
sp|P78318|IGBP1_HUMAN	IGBP1	-0.247713	-0.415813	-0.59727	-0.84187	0.222089	0.848774	1.29491	0.697408
sp|Q6ZW76|ANKS3_HUMAN	ANKS3	-0.869085	-0.60201	-0.845347	-0.84248	0.829767	0.607083	0.927764	0.462449
sp|Q15717-2|ELAV1_HUMAN	ELAVL1	-0.457523	-0.407261	-0.87335	-0.843189	0.496493	0.383957	0.79334	1.37646
sp|Q8IYB5|SMAP1_HUMAN	SMAP1	-0.342123	-0.787276	-0.489499	-0.844232	0.32123	0.492606	0.670849	1.09102
sp|P18077|RL35A_HUMAN	RPL35A	-0.504557	-0.238994	-1.1852	-0.844673	0.401192	0.168277	0.835482	0.676616
sp|Q13123|RED_HUMAN	IK	-0.715192	-0.811981	-0.704394	-0.844986	1.96216	1.17484	1.39226	0.985365
sp|Q9UGJ1|GCP4_HUMAN	TUBGCP4	-0.314505	-0.31274	-0.897137	-0.845341	0.337676	0.743704	0.938169	1.22471
sp|Q16512-2|PKN1_HUMAN	PKN1	-0.447577	-0.66655	-0.575771	-0.845646	0.549788	1.23771	0.654725	1.37672
sp|Q14684|RRP1B_HUMAN	RRP1B	-0.596458	-0.666505	-0.788857	-0.845855	1.04683	0.607609	1.40068	1.6908
sp|Q8IYU8|MICU2_HUMAN	MICU2	-0.859257	-0.404363	-0.395259	-0.845951	0.539752	1.17973	1.29189	1.13508
sp|Q9H074|PAIP1_HUMAN	PAIP1	-0.520201	-0.307567	-0.729755	-0.847046	0.662464	0.907382	1.46072	0.624273
sp|Q96F63|CCD97_HUMAN	CCDC97	-0.265519	-0.398649	-0.103806	-0.847436	0.212422	0.954146	0.696132	1.0101
tr|E7ERK9|E7ERK9_HUMAN	EIF2B4	-0.5458	-0.787835	-0.691067	-0.848357	2.16097	2.36427	1.1837	1.08674
sp|Q9HAF1-3|EAF6_HUMAN	MEAF6	-0.413859	-0.524295	1.10408	-0.849971	0.359606	0.446373	0.232412	1.8321
sp|Q9BRT6|LLPH_HUMAN	LLPH	-1.13934	-0.162111	-1.22819	-0.850025	1.19283	0.127727	1.77744	0.638887
sp|Q8IXJ6|SIR2_HUMAN	SIRT2	-0.48827	-0.281497	-0.550462	-0.852546	0.194435	0.709802	0.694174	1.33185
sp|P52952|NKX25_HUMAN	NKX2-5	-0.480199	-0.466396	-0.373922	-0.854052	0.445006	0.485658	0.619048	0.855509
sp|P09874|PARP1_HUMAN	PARP1	-1.03733	-0.84745	-0.905088	-0.855136	1.39556	1.64566	1.1625	0.993364
sp|O60573|IF4E2_HUMAN	EIF4E2	-0.36434	-0.604153	-1.1234	-0.856188	0.270174	1.4515	0.981458	1.14532
sp|Q15046-2|SYK_HUMAN	KARS	-0.742811	-0.633184	-0.763821	-0.856895	1.47895	0.942879	1.27198	0.923997
sp|P09429|HMGB1_HUMAN	HMGB1	-0.348404	-0.664763	-0.130651	-0.856902	0.731981	1.43069	0.235298	0.399318
sp|Q9ULM3|YETS2_HUMAN	YEATS2	-0.485412	-0.524034	-0.889555	-0.856974	0.253261	0.514469	1.29873	1.42367
sp|O15061|SYNEM_HUMAN	SYNM	-0.861786	-0.383744	-0.0725868	-0.857644	0.460014	0.333766	0.0858811	1.78159
sp|Q5VWQ8|DAB2P_HUMAN	DAB2IP	-0.344148	-0.101254	-1.13299	-0.857749	0.538913	0.166611	1.37021	0.722269
tr|F8VU11|F8VU11_HUMAN	PRPF40B	-0.860316	-0.658176	-0.822734	-0.858384	0.774347	0.803072	0.38119	0.414361
sp|Q13363|CTBP1_HUMAN	CTBP1	-0.700469	-0.500831	-0.613621	-0.85894	0.409055	0.610633	1.1864	1.0066
tr|C9JF17|C9JF17_HUMAN	APOD	-0.199102	-2.01478	0.287781	-0.859464	0.128048	0.296414	0.334068	0.867177
tr|H0YAH3|H0YAH3_HUMAN	GALNT7	-0.681468	-0.483936	-0.645352	-0.859836	1.15757	0.460673	1.43703	0.466712
sp|O43826-2|G6PT1_HUMAN	SLC37A4	-0.873691	-0.161376	-0.243718	-0.860295	0.398912	0.0899295	1.29676	0.650928
sp|Q9Y2X3|NOP58_HUMAN	NOP58	-0.828649	-0.65611	-0.845366	-0.860459	1.99894	0.860274	0.987787	1.43549
sp|O76094|SRP72_HUMAN	SRP72	-0.859421	-0.869507	-1.00869	-0.860921	1.54976	1.01632	1.11435	1.49836
sp|Q9H0F7|ARL6_HUMAN	ARL6	-0.235234	-0.360994	-0.7975	-0.862287	0.151676	1.17207	1.67185	1.02303
sp|Q5BJF2|SGMR2_HUMAN	TMEM97	-0.704881	-0.851329	-0.553986	-0.862493	0.964356	0.775325	0.2124	0.457651
sp|P41214|EIF2D_HUMAN	EIF2D	-0.469098	-0.423405	-0.80717	-0.8642	0.55269	0.662196	1.70982	0.581872
sp|O75818|RPP40_HUMAN	RPP40	-0.776014	-0.431938	-0.792839	-0.867128	0.390574	0.612153	0.990157	0.858116
tr|M0QXB4|M0QXB4_HUMAN	COPE	-0.478514	-0.2833	-0.898928	-0.867604	0.257904	0.391713	1.39294	1.42864
tr|C9JEJ2|C9JEJ2_HUMAN	PCYT1A	-0.325894	-0.561174	-1.14412	-0.868733	1.43212	1.06557	0.82637	0.785767
sp|Q08AG7|MZT1_HUMAN	MZT1	0.824336	-0.0468922	-0.20461	-0.869435	0.668888	0.772801	0.0386668	0.439
sp|Q99633|PRP18_HUMAN	PRPF18	0.0556119	0.0144796	-1.15549	-0.869575	0.0302315	0.10032	0.631432	0.778351
sp|Q7Z3V4|UBE3B_HUMAN	UBE3B	-0.441998	-0.0492979	-1.11153	-0.869852	0.239275	0.123909	2.15205	0.688743
sp|O95059|RPP14_HUMAN	RPP14	-0.750767	-0.723393	-0.458861	-0.870086	0.602786	0.618167	2.01481	0.869247
sp|Q9NVX0|HAUS2_HUMAN	HAUS2	-0.497346	-0.642467	-0.0133529	-0.870185	0.619324	1.30842	0.0513061	0.510297
sp|Q6ZYL4|TF2H5_HUMAN	GTF2H5	0.544256	-0.932055	-0.592293	-0.870191	0.399152	0.63733	0.269456	0.277028
sp|P10244|MYBB_HUMAN	MYBL2	-0.513954	-0.417251	-0.692025	-0.870719	1.19161	0.512611	0.991459	1.24613
sp|Q10570|CPSF1_HUMAN	CPSF1	-0.482854	-0.476364	-0.298676	-0.872229	1.7258	0.727848	1.23859	0.842626
sp|Q9Y237-2|PIN4_HUMAN	PIN4	-0.00523925	-0.27931	-0.386737	-0.87226	0.00309901	0.514833	1.72767	0.876967
sp|P62917|RL8_HUMAN	RPL8	-0.280255	-0.475849	-0.999348	-0.873718	1.0979	0.488634	0.688455	1.36218
sp|O43395|PRPF3_HUMAN	PRPF3	-0.348186	-0.478476	-0.438476	-0.873816	0.57922	2.41176	0.905738	0.987961
tr|H0Y9X1|H0Y9X1_HUMAN	TMA16	-0.624736	-1.00834	-0.0484311	-0.875469	0.722661	1.21566	0.0653626	0.65051
sp|Q6P1X5|TAF2_HUMAN	TAF2	-0.827077	-0.319336	-0.47802	-0.876307	0.754897	0.487686	0.563523	1.06477
sp|Q68CZ1|FTM_HUMAN	RPGRIP1L	-0.16082	-0.143288	-0.167506	-0.877022	0.19507	0.144106	0.221042	0.839174
sp|P61313|RL15_HUMAN	RPL15	-0.887019	-0.165241	-1.35099	-0.878796	0.699617	0.118599	1.27588	0.446724
sp|Q9NYP7-2|ELOV5_HUMAN	ELOVL5	-0.163895	-0.574235	-0.332683	-0.879331	0.149891	0.461785	0.524666	1.15069
sp|P51513|NOVA1_HUMAN	NOVA1	-0.273921	-0.509438	-0.0475273	-0.881585	0.746038	2.15715	0.0731449	0.633069
sp|P54725|RD23A_HUMAN	RAD23A	-0.624134	-0.630182	-0.216666	-0.882551	0.294596	0.440994	0.178053	1.46867
sp|Q99961|SH3G1_HUMAN	SH3GL1	-0.0131451	-0.409866	-0.398978	-0.882838	0.0233753	0.849648	0.765886	0.73515
sp|Q92698|RAD54_HUMAN	RAD54L	-0.920069	-0.758158	-0.863207	-0.882948	0.578188	0.682502	0.8982	0.815888
sp|P61927|RL37_HUMAN	RPL37	-0.422241	-0.427611	-0.820268	-0.883363	1.51604	0.543001	3.21913	0.644492
sp|Q9Y366|IFT52_HUMAN	IFT52	-0.82619	-0.855139	-0.745194	-0.884179	0.689841	1.63935	0.917377	1.18009
sp|Q86YL5-2|TDRP_HUMAN	TDRP	-0.259721	-0.354497	-0.615288	-0.88486	0.163996	0.56319	2.07892	1.28566
sp|Q8N5L8|RP25L_HUMAN	RPP25L	-0.336879	-0.348222	-0.753579	-0.884964	0.192227	0.463102	0.883981	0.753289
tr|M0QXA7|M0QXA7_HUMAN	WIZ	-0.589295	-0.548298	-0.375631	-0.885683	0.89402	0.880136	0.325753	1.8219
sp|O14776|TCRG1_HUMAN	TCERG1	-0.453573	-0.613451	-0.289808	-0.886389	0.976946	0.918479	0.540593	1.30599
sp|Q08752|PPID_HUMAN	PPID	0.0263301	-0.218887	-0.649181	-0.886611	0.0150558	0.541761	1.01762	0.588525
sp|P35268|RL22_HUMAN	RPL22	-0.538267	-0.672878	-0.828874	-0.888109	0.703325	0.805468	0.65327	0.901604
sp|Q8N1I0-3|DOCK4_HUMAN	DOCK4	-0.736465	-0.799092	-0.203215	-0.888471	1.38672	1.21307	0.553658	0.527788
sp|Q13573|SNW1_HUMAN	SNW1	-0.254994	-0.548151	-0.377964	-0.888584	0.29717	0.628932	0.4846	0.888418
sp|O94901-9|SUN1_HUMAN	SUN1	-0.469086	-0.765775	-0.98681	-0.888983	1.34947	0.216073	1.92614	0.681624
sp|P49207|RL34_HUMAN	RPL34	-0.644356	-0.28196	-1.42549	-0.889008	0.469167	0.191905	1.85164	0.7557
sp|P61513|RL37A_HUMAN	RPL37A	-0.835906	-0.557471	-1.24562	-0.889449	0.759383	0.85098	0.963067	1.67755
sp|P55198|AF17_HUMAN	MLLT6	-1.1113	-0.898567	-1.20131	-0.889462	0.770568	1.43908	0.498835	0.273338
sp|P31350-2|RIR2_HUMAN	RRM2	-0.454745	-0.439263	-0.694904	-0.889724	0.166187	0.754432	1.32085	2.20076
tr|B7ZC38|B7ZC38_HUMAN	SH3GLB2	-0.116024	-0.31172	-0.51678	-0.890146	0.0576451	0.434312	2.94739	1.8158
sp|Q8N9T8|KRI1_HUMAN	KRI1	-0.861489	-0.85378	-1.08249	-0.8904	0.706604	1.26704	1.3674	1.02735
sp|P18124|RL7_HUMAN	RPL7	-0.479937	-0.297777	-1.29819	-0.891278	0.289195	0.269115	1.45932	1.03877
sp|Q8IWY9|CDAN1_HUMAN	CDAN1	-0.899257	-0.911711	-0.643119	-0.891421	0.840052	1.52341	0.539715	0.635699
sp|Q5JTD0|TJAP1_HUMAN	TJAP1	-0.507219	-0.351281	-0.184169	-0.89402	1.28528	0.496573	0.587074	0.656367
sp|Q9UH92|MLX_HUMAN	MLX	-0.76759	-1.10141	-0.687191	-0.895385	0.723893	0.531495	0.683778	0.929457
sp|Q9Y2R4|DDX52_HUMAN	DDX52	-1.12492	-0.824327	-1.03976	-0.896928	0.660284	0.671831	0.818908	0.835556
sp|O60828|PQBP1_HUMAN	PQBP1	-0.265531	-0.568867	-0.418679	-0.898371	0.438223	0.725146	0.835051	0.939848
sp|Q96CF2|CHM4C_HUMAN	CHMP4C	-0.875914	-0.0518665	-0.385895	-0.898494	0.231328	0.0523616	0.27534	1.13681
sp|Q9ULW0-2|TPX2_HUMAN	TPX2	-0.794821	-0.715387	-0.503537	-0.898817	0.882416	0.743141	0.514045	1.51362
sp|Q96GY3|LIN37_HUMAN	LIN37	-0.420254	-0.576927	-0.542684	-0.899433	1.00065	0.772309	0.78784	0.650224
sp|Q99873|ANM1_HUMAN	PRMT1	-1.18152	-0.872429	-1.2099	-0.899813	0.778076	0.932267	0.849393	0.933327
sp|Q13395|TARB1_HUMAN	TARBP1	-1.1798	-0.768285	-1.22509	-0.90003	0.974457	1.04818	1.25482	1.50599
sp|P30038|AL4A1_HUMAN	ALDH4A1	-1.81086	0.0367998	-0.332578	-0.90076	0.604682	0.0224628	0.216199	0.289963
tr|A0A0U1RQM0|A0A0U1RQM0_HUMAN		-0.0806621	-0.327289	-0.355333	-0.901054	0.261665	0.64932	0.381825	0.749018
sp|Q9P1T7-1|MDFIC_HUMAN	MDFIC	-0.159478	-0.127901	-1.26208	-0.901159	0.42752	0.0508265	0.5159	0.715266
sp|P62829|RL23_HUMAN	RPL23	-0.515089	-0.656858	-1.21922	-0.901217	0.418131	0.613763	1.30474	1.08596
sp|Q71UI9|H2AV_HUMAN	H2AFV	-0.276229	-0.449002	-1.06174	-0.901355	0.290201	0.305054	0.704984	0.881214
tr|M0QZR4|M0QZR4_HUMAN	ARHGEF1	-0.641556	-0.733908	-0.738674	-0.901485	0.728487	1.26153	1.16904	1.28941
sp|O75367|H2AY_HUMAN	H2AFY	-0.445716	-0.406696	-0.906285	-0.902757	0.817795	0.185372	0.93307	1.1857
sp|Q9BQ61|TRIR_HUMAN	TRIR	-0.591488	-0.359629	-0.471992	-0.905355	0.535292	1.52241	0.591332	1.23452
sp|Q15475|SIX1_HUMAN	SIX1	-0.920382	-0.850359	-1.17432	-0.906343	0.70141	0.609184	0.633394	0.843647
sp|Q96C86|DCPS_HUMAN	DCPS	-0.170711	-0.241401	-0.960007	-0.907713	0.101378	0.499632	1.05799	0.801723
sp|Q9UJU2|LEF1_HUMAN	LEF1	-0.440885	-0.00737521	-0.151862	-0.908165	0.470377	0.0307424	0.128342	0.939954
sp|Q9P2D0|IBTK_HUMAN	IBTK	-1.48581	-1.18937	-1.11726	-0.909781	1.29798	1.13529	0.663083	1.11759
sp|Q9NVP1|DDX18_HUMAN	DDX18	-1.00295	-0.895827	-0.896703	-0.910024	0.998898	0.754157	0.726948	0.740056
sp|Q9BY77-2|PDIP3_HUMAN	POLDIP3	-0.276448	-0.448804	-0.0758048	-0.910134	0.173461	1.50242	0.0967795	1.55331
sp|P29084|T2EB_HUMAN	GTF2E2	-0.50962	-0.690878	-1.00323	-0.910537	0.434842	1.41782	1.85152	0.973499
sp|P62805|H4_HUMAN	HIST1H4A	-0.0867204	-0.296336	-0.953687	-0.911863	0.789431	0.117823	0.380746	0.803537
tr|J9JIE6|J9JIE6_HUMAN	TMCO1	-0.690618	-0.706796	-0.878828	-0.913827	0.511342	0.687477	0.774689	1.23957
sp|Q9Y2I6|NINL_HUMAN	NINL	-0.249584	-0.243721	-0.407868	-0.914266	0.100911	0.174671	0.337125	1.12163
sp|Q8IW75|SPA12_HUMAN	SERPINA12	-0.909878	1.02337	-0.0126908	-0.914463	0.210723	0.28058	0.00705403	0.656838
sp|Q9H1P3|OSBL2_HUMAN	OSBPL2	-0.481121	-0.528812	-0.383684	-0.914988	0.595208	1.70382	1.88512	0.624085
sp|O14929|HAT1_HUMAN	HAT1	-0.428269	-0.34905	-0.696818	-0.915009	0.269361	0.542577	1.27597	0.93187
sp|Q9Y2T2|AP3M1_HUMAN	AP3M1	-1.11657	-0.899091	-1.06203	-0.915018	1.48817	0.946081	0.85907	1.5164
sp|Q8NDT2|RB15B_HUMAN	RBM15B	-0.93634	-0.778462	-1.1468	-0.91622	0.631626	0.721912	0.818945	0.598111
sp|Q92844|TANK_HUMAN	TANK	-0.350578	-0.203713	-0.403336	-0.917659	0.407547	0.320853	0.350839	0.52077
sp|P46778|RL21_HUMAN	RPL21	-0.580896	-0.359719	-0.981436	-0.918616	0.785002	0.304265	1.46859	1.29549
tr|J3KQN4|J3KQN4_HUMAN	RPL36A	-0.644762	-0.363119	-1.3292	-0.918755	0.871324	0.308329	1.41383	0.826382
sp|Q5T3I0-3|GPTC4_HUMAN	GPATCH4	-1.05641	-0.842579	-1.14353	-0.918967	0.760271	0.777173	0.546027	1.04671
sp|P50552|VASP_HUMAN	VASP	-0.182564	-0.533887	-0.274082	-0.919679	0.713369	0.893403	0.614528	1.73129
sp|O96006|ZBED1_HUMAN	ZBED1	-0.237672	-0.739903	-0.56787	-0.919692	0.731427	1.6553	1.17126	0.426106
sp|Q6PGN9|PSRC1_HUMAN	PSRC1	-0.586683	-0.495539	-0.718187	-0.919695	0.392021	0.506854	0.897541	1.17896
sp|Q9H7B2|RPF2_HUMAN	RPF2	-0.769948	-0.116275	-0.956525	-0.920166	0.410765	0.0628351	0.873551	0.885633
sp|Q9GZR2|REXO4_HUMAN	REXO4	-0.639966	-0.552944	-0.648475	-0.920306	1.91951	0.677774	0.765163	1.36683
sp|Q8IVV7|GID4_HUMAN	GID4	-1.41394	-0.167722	-1.45035	-0.92249	0.373908	0.136351	0.617168	0.26592
sp|O14893|GEMI2_HUMAN	GEMIN2	-0.906074	-0.730857	-1.09007	-0.922881	0.602278	1.03385	0.926426	0.703408
sp|Q9UKT4|FBX5_HUMAN	FBXO5	-0.990847	-1.13456	-1.41174	-0.926643	0.433834	0.997579	1.51383	1.06635
sp|Q12857-4|NFIA_HUMAN	NFIA	-0.593761	-0.61642	-0.591364	-0.926669	0.431037	0.576549	0.745053	0.81499
sp|Q9Y294|ASF1A_HUMAN	ASF1A	-1.19428	-0.705637	-0.752853	-0.927611	0.929436	0.673302	0.430917	0.959312
sp|Q8NEJ9|NGDN_HUMAN	NGDN	-0.568142	-0.798696	-0.952204	-0.931865	0.89815	1.1152	0.94451	2.10522
sp|Q86TU7|SETD3_HUMAN	SETD3	-0.773225	-0.386997	-0.955622	-0.933233	0.516658	0.557554	1.86257	0.521615
sp|Q13523|PRP4B_HUMAN	PRPF4B	-1.72014	-1.18125	-1.40337	-0.933574	1.65961	1.3896	0.522558	0.470295
sp|Q96BD8|SKA1_HUMAN	SKA1	-0.11984	-0.457095	-0.815047	-0.933615	0.0718369	0.730726	1.15661	1.23681
sp|O15212|PFD6_HUMAN	PFDN6	-0.127183	-0.313049	-0.52556	-0.935893	0.0513975	0.503913	1.09845	0.790192
sp|Q8WUF5|IASPP_HUMAN	PPP1R13L	-0.520538	-0.658815	-0.531865	-0.936715	0.648116	0.635971	0.699775	2.05674
sp|P42696|RBM34_HUMAN	RBM34	-0.668051	-0.5116	-0.805762	-0.939842	1.00171	0.53935	0.830171	0.873649
sp|Q02878|RL6_HUMAN	RPL6	-0.73982	-0.315616	-1.09325	-0.940436	0.664403	0.300184	1.64165	0.617265
sp|Q13347|EIF3I_HUMAN	EIF3I	-0.567187	-0.5945	-0.718695	-0.943147	1.24315	1.08489	0.768884	1.04826
sp|Q9Y6V7|DDX49_HUMAN	DDX49	-0.525666	-0.675715	-0.258684	-0.943626	0.752056	0.955853	0.236371	2.55107
sp|Q7Z4L5|TT21B_HUMAN	TTC21B	-0.801031	-0.992518	-1.70929	-0.94395	0.955481	1.663	1.40837	1.7764
tr|E7EQZ4|E7EQZ4_HUMAN	SMN1	-1.04904	-1.04558	-1.05454	-0.946338	0.953137	1.48306	0.659077	0.39912
sp|Q9BTD8|RBM42_HUMAN	RBM42	-0.135547	-0.561936	-0.40259	-0.946363	0.148734	1.4675	0.668917	1.09027
sp|P62269|RS18_HUMAN	RPS18	-0.552433	-0.216411	-1.06707	-0.947652	0.344612	0.296203	1.33855	0.707138
sp|P12273|PIP_HUMAN	PIP	-0.351202	-1.88482	-0.0581748	-0.948171	0.244256	0.298697	0.0724945	0.869241
sp|Q9H147|TDIF1_HUMAN	DNTTIP1	-0.588502	-0.481955	-0.935184	-0.953289	0.523192	0.629373	1.19586	0.835186
sp|Q9Y221|NIP7_HUMAN	NIP7	-0.836547	-0.507061	-1.01959	-0.953592	0.656376	0.852982	0.981006	0.594724
sp|Q15785|TOM34_HUMAN	TOMM34	-0.217363	-0.355501	-0.678729	-0.958697	0.377159	0.331432	0.969984	0.98973
tr|F8WA39|F8WA39_HUMAN	MTMR1	-0.284377	-0.0589726	-0.513418	-0.961656	0.201194	0.222004	0.808318	0.738818
sp|P62753|RS6_HUMAN	RPS6	-0.675993	-0.438691	-0.855325	-0.964384	0.791577	0.55609	0.92916	0.762579
tr|J3KPF0|J3KPF0_HUMAN	HECTD4	-0.470983	-0.593027	-0.421495	-0.964627	0.45689	0.799075	1.04753	0.896336
sp|Q9H967|WDR76_HUMAN	WDR76	-2.25668	-0.922539	-2.38388	-0.965568	1.05966	1.08142	0.494054	0.576465
tr|A0A087WYN9|A0A087WYN9_HUMAN	DHX29	-0.115623	-0.593607	-0.551896	-0.967106	0.125373	0.829258	0.536307	0.555474
sp|Q13601|KRR1_HUMAN	KRR1	-0.67805	-0.345545	-0.771054	-0.967343	0.842879	0.46726	0.992187	1.00739
sp|Q99459|CDC5L_HUMAN	CDC5L	-0.784405	-0.817724	-0.628195	-0.967598	1.75659	1.01818	2.99682	1.1343
tr|F8W930|F8W930_HUMAN	IGF2BP2	-0.622423	-0.716818	-0.746259	-0.969805	0.592566	2.71459	1.02821	1.75188
sp|O43896|KIF1C_HUMAN	KIF1C	-1.12511	-0.327871	-0.563007	-0.969821	0.56026	0.22054	0.854033	0.673891
sp|Q8TEQ6|GEMI5_HUMAN	GEMIN5	-1.12987	-1.13329	-1.21272	-0.969832	1.30086	0.864215	0.855059	0.574301
tr|X6R7X0|X6R7X0_HUMAN	TCEANC2	-0.58904	-0.463693	-0.932577	-0.971939	0.304953	0.8226	0.971977	2.41719
sp|O75821|EIF3G_HUMAN	EIF3G	-0.605896	-0.705285	-0.859067	-0.972466	0.858994	1.25323	1.20647	1.66191
tr|A0A0A6YYJ5|A0A0A6YYJ5_HUMAN	MACF1	0.00141046	0.169408	0.537696	-0.972616	0.00401065	0.24782	0.189845	0.788741
sp|O43765|SGTA_HUMAN	SGTA	-0.239501	-0.57404	-0.676289	-0.976668	0.183288	1.06086	1.473	1.42448
sp|Q15691|MARE1_HUMAN	MAPRE1	-0.111498	-0.381834	-0.208489	-0.980633	0.0541987	0.875805	0.214476	0.920494
sp|Q9NX58|LYAR_HUMAN	LYAR	-1.19395	-0.841459	-1.25719	-0.981295	2.54567	1.6437	0.791027	1.00044
sp|Q5XPI4-2|RN123_HUMAN	RNF123	-1.2196	-0.811819	-1.09766	-0.983418	1.05985	0.789642	0.604991	1.2608
sp|Q9UPG8|PLAL2_HUMAN	PLAGL2	-0.499624	-1.07074	-0.895396	-0.985433	0.865813	2.3266	0.844024	0.418548
sp|Q96DE0|NUD16_HUMAN	NUDT16	-1.64337	-0.0957565	-0.68692	-0.987573	0.293343	0.0327353	0.528563	0.44887
sp|Q9Y223-2|GLCNE_HUMAN	GNE	-0.978507	-0.984199	-0.920652	-0.989005	0.57787	0.515513	1.19899	0.852245
sp|Q8IWZ8|SUGP1_HUMAN	SUGP1	-0.345473	-0.552822	-0.363385	-0.98945	0.406503	0.670347	0.366017	0.670385
sp|Q9HCS7|SYF1_HUMAN	XAB2	-1.13271	-0.842445	-1.09011	-0.989741	0.751099	0.948308	1.44117	1.27582
sp|Q9Y450-2|HBS1L_HUMAN	HBS1L	-0.675288	-1.06016	-0.863673	-0.99027	1.62767	1.06504	0.73413	0.886651
sp|Q02040|AK17A_HUMAN	AKAP17A	-1.86192	-0.63431	-0.668574	-0.991677	1.39199	0.825838	0.804149	0.666373
sp|Q15397|PUM3_HUMAN	PUM3	0.307621	-0.621373	-0.897097	-0.993067	0.358633	0.565769	0.359346	0.489201
sp|P47897|SYQ_HUMAN	QARS	-0.653898	-0.773579	-1.04735	-0.994003	1.48668	1.31027	1.08516	1.20283
sp|Q6E0U4|DMKN_HUMAN	DMKN	-0.944881	0.776159	-0.150721	-0.995846	0.766707	0.656955	0.104593	2.41771
sp|Q96ME7|ZN512_HUMAN	ZNF512	-1.26859	-0.51139	-1.02935	-0.996113	0.77557	0.882643	0.848925	1.16693
sp|Q9NZ63|TLS1_HUMAN	C9orf78	-0.405926	-0.600521	-0.177526	-0.998976	0.474763	0.599646	0.206587	0.970663
sp|Q96D46|NMD3_HUMAN	NMD3	-0.460601	-0.49268	-0.997252	-0.999338	1.41792	1.57648	0.954158	0.935477
sp|Q02086|SP2_HUMAN	SP2	-0.666397	-0.548153	-0.50247	-0.999964	0.77456	1.17065	0.765748	0.863619
sp|Q9NZM5|NOP53_HUMAN	NOP53	-0.602287	-0.534577	-0.922902	-1.00068	0.881469	0.490701	1.57772	1.21378
sp|Q8N1G2|CMTR1_HUMAN	CMTR1	-0.956707	-1.03885	-0.805546	-1.00169	1.15924	0.889177	0.675819	1.69967
sp|P30419|NMT1_HUMAN	NMT1	-0.821164	-0.729998	-0.76672	-1.00175	0.534136	0.910348	1.36513	0.761563
sp|P61978-3|HNRPK_HUMAN	HNRNPK	-0.269811	-0.716625	-0.619643	-1.0034	1.11676	0.689068	1.87962	0.979938
sp|P62899|RL31_HUMAN	RPL31	-0.244231	-0.110872	-1.08569	-1.0072	0.117541	0.0631198	0.850489	0.90598
sp|P31274|HXC9_HUMAN	HOXC9	-1.08879	-0.747716	-1.28363	-1.01195	0.582326	0.848619	0.901765	1.30798
sp|Q9BZI7|REN3B_HUMAN	UPF3B	-1.07808	-0.65882	-0.50051	-1.01447	0.806702	1.99031	0.440021	1.44723
sp|P18085|ARF4_HUMAN	ARF4	-0.455308	-0.828496	-0.985335	-1.01532	0.377755	1.47045	0.447266	0.754949
sp|Q86WA8|LONP2_HUMAN	LONP2	-0.746596	-0.626737	-0.891191	-1.01883	0.694152	0.67073	1.22003	0.454528
sp|Q9UQL6-3|HDAC5_HUMAN	HDAC5	-1.0845	-0.57563	-0.153364	-1.01932	0.549603	0.731284	0.415535	1.1975
sp|Q9Y5P6-2|GMPPB_HUMAN	GMPPB	-1.41509	-1.06822	-1.44887	-1.02009	1.24375	0.943145	0.704325	0.686977
sp|P83731|RL24_HUMAN	RPL24	-0.854063	-0.837286	-1.09461	-1.02246	0.785595	1.41163	0.843654	1.70692
sp|O14656|TOR1A_HUMAN	TOR1A	-0.541315	-0.944765	-0.959478	-1.02248	0.357212	1.0314	2.1722	1.54568
sp|Q9UNZ5|L10K_HUMAN	C19orf53	-0.477128	-0.46528	-0.943359	-1.02573	0.207006	0.533793	0.625228	0.871643
sp|Q15051|IQCB1_HUMAN	IQCB1	-1.12177	-1.01812	-1.1672	-1.02847	1.51594	0.875391	1.61372	0.649367
sp|P13984|T2FB_HUMAN	GTF2F2	-0.584833	-0.823581	-0.623283	-1.02853	0.502744	1.24823	0.74327	1.15558
sp|P42766|RL35_HUMAN	RPL35	-0.770359	-0.299065	-1.65275	-1.03746	0.478739	0.168464	1.12397	0.548222
sp|Q7L2Z9|CENPQ_HUMAN	CENPQ	-0.722106	-0.677563	-1.06152	-1.04132	0.695575	0.614694	2.89734	1.82797
sp|P62081|RS7_HUMAN	RPS7	-0.648206	-0.364811	-0.821687	-1.04356	0.276073	0.351928	2.19536	1.13553
sp|Q9P1Y5-2|CAMP3_HUMAN	CAMSAP3	-0.847954	-0.858822	-0.740527	-1.04435	1.20367	1.27475	1.4602	1.35503
sp|Q8TBF4|ZCRB1_HUMAN	ZCRB1	-0.853181	-0.465913	-1.87934	-1.0468	0.820184	1.08325	1.62573	0.549747
sp|Q96CT7|CC124_HUMAN	CCDC124	-0.138185	-0.206238	-0.448539	-1.04736	0.171205	0.223444	0.831756	0.619153
tr|A8MUS3|A8MUS3_HUMAN	RPL23A	-0.302704	-0.143467	-0.866581	-1.04739	0.155995	0.0919005	0.727819	1.41442
sp|P53804|TTC3_HUMAN	TTC3	-1.18753	-0.649239	-0.875589	-1.04816	0.63003	0.852967	1.28475	0.527514
tr|A0A2R8Y5V9|A0A2R8Y5V9_HUMAN	TPM4	-0.868788	-0.578404	-0.437569	-1.05014	0.918205	1.05579	0.485385	0.54349
sp|O43293|DAPK3_HUMAN	DAPK3	-0.17027	-0.399334	-0.964081	-1.05433	0.221677	0.306501	0.657834	0.913455
sp|Q13325|IFIT5_HUMAN	IFIT5	-1.17449	-0.792419	-1.46563	-1.05668	1.02254	0.662696	0.825356	0.992014
sp|Q8NCL4|GALT6_HUMAN	GALNT6	-1.2457	-1.01672	-0.905015	-1.05712	1.88541	0.777497	1.67131	0.571169
sp|P54098|DPOG1_HUMAN	POLG	-1.12933	0.150912	-1.11256	-1.05889	0.422173	0.0717495	0.468054	0.83059
sp|Q8TDN6|BRX1_HUMAN	BRIX1	-1.19958	-0.680573	-1.36812	-1.06314	0.695181	0.579836	0.704641	0.690471
sp|Q9BUE0|MED18_HUMAN	MED18	-0.832629	-0.128877	-1.19567	-1.06352	0.265743	0.0591616	0.789595	0.622023
sp|P25685|DNJB1_HUMAN	DNAJB1	-0.418953	-0.704425	-0.492309	-1.06518	0.253984	0.478124	0.626766	1.19732
sp|Q9NVR0|KLH11_HUMAN	KLHL11	-0.364701	-0.5988	-0.222764	-1.06667	1.23268	1.73636	1.05782	2.64385
sp|Q6DHV7|ADAL_HUMAN	ADAL	-0.370231	-0.46468	-1.0637	-1.06818	0.198388	0.602732	1.67466	1.16738
sp|P11387|TOP1_HUMAN	TOP1	-1.05434	-0.952875	-0.727728	-1.07401	1.83285	1.05168	0.928338	1.31959
sp|P62701|RS4X_HUMAN	RPS4X	-0.914868	-0.62044	-1.00599	-1.0743	0.689754	0.724888	0.668272	1.19522
tr|H3BNC9|H3BNC9_HUMAN		-0.777724	-0.476091	-1.13213	-1.07623	0.385509	0.499142	1.11986	0.986457
sp|Q9NWY4|HPF1_HUMAN	HPF1	-0.277272	-0.815198	-0.598925	-1.07833	0.20735	0.841059	0.713396	0.298233
sp|O15347|HMGB3_HUMAN	HMGB3	-0.504687	-0.326342	-0.283626	-1.07969	0.607003	0.581507	0.712413	0.497352
sp|Q1ED39|KNOP1_HUMAN	KNOP1	-0.881912	-0.859794	-1.02306	-1.08052	0.716515	0.670472	0.795538	1.68902
sp|Q96LB3|IFT74_HUMAN	IFT74	-0.344936	-0.46578	-0.422887	-1.08073	0.590291	0.578359	0.308917	0.947715
sp|Q9P2K5|MYEF2_HUMAN	MYEF2	-1.00759	-0.901421	-0.634451	-1.08112	0.641986	0.865043	0.379374	0.830288
sp|O14530|TXND9_HUMAN	TXNDC9	-0.650603	-0.768043	-1.13422	-1.08152	0.33097	1.3205	1.93971	1.44723
sp|Q9NWB6|ARGL1_HUMAN	ARGLU1	-1.06788	-1.08169	-0.840575	-1.08217	1.00497	1.86054	1.31695	0.643115
sp|Q6PII3|CC174_HUMAN	CCDC174	-0.748066	-0.439343	-0.826317	-1.08247	0.588155	0.481354	0.551796	1.03955
sp|P62851|RS25_HUMAN	RPS25	-0.836328	-0.567296	-1.12117	-1.08295	0.471444	0.486124	1.29804	1.40522
sp|P84243|H33_HUMAN	H3F3A	-0.418994	-0.455438	-0.987923	-1.08886	0.838228	0.208237	0.648011	0.960024
sp|P40123|CAP2_HUMAN	CAP2	-1.16087	-0.971656	-0.911568	-1.09292	0.637949	0.669709	1.53667	1.2272
tr|I3L0U5|I3L0U5_HUMAN	CCDC137	-0.421593	-0.249782	-0.216752	-1.09388	0.626956	0.415583	0.470136	0.998447
sp|Q8NEX9|DR9C7_HUMAN	SDR9C7	-0.925719	0.447309	0.499993	-1.09396	0.62642	0.376618	0.621145	0.842565
sp|P49458|SRP09_HUMAN	SRP9	-0.54689	-0.642018	-0.769527	-1.09657	0.391403	0.370822	0.584912	0.711041
tr|J9JIF5|J9JIF5_HUMAN	CXXC4	-1.22284	-0.761286	-1.27845	-1.09928	0.952248	0.483656	0.935188	0.47879
sp|Q6IPR3|TYW3_HUMAN	TYW3	0.458994	-0.64981	-0.46962	-1.10194	0.775475	0.877073	0.311773	0.787701
sp|O95793|STAU1_HUMAN	STAU1	-1.00574	-0.966917	-1.24549	-1.10422	0.727075	0.91296	0.927348	1.26691
tr|A0A0D9SGE8|A0A0D9SGE8_HUMAN	PHF6	-1.0965	-1.02719	-0.956572	-1.10594	0.915899	1.28604	2.0123	0.859483
sp|Q7Z7L1|SLN11_HUMAN	SLFN11	-0.777067	-0.522085	-0.574438	-1.10606	0.566911	0.273517	1.16771	0.399187
tr|Q5TEC6|Q5TEC6_HUMAN	HIST2H3PS2	-0.279439	-0.266145	-1.54988	-1.10973	0.718233	0.0844001	0.626921	0.756764
sp|Q99697-2|PITX2_HUMAN	PITX2	-2.01077	0.40514	-0.635612	-1.11378	0.329071	0.219504	0.35122	0.428852
sp|Q9UH65|SWP70_HUMAN	SWAP70	-0.768118	-0.702522	-0.933151	-1.11587	0.779878	1.26988	1.03352	0.996632
sp|P41091|IF2G_HUMAN	EIF2S3	-1.17086	-1.06861	-1.28431	-1.12163	1.3541	1.32384	1.55996	1.42293
sp|P56537|IF6_HUMAN	EIF6	-0.493863	0.0174348	-0.0393863	-1.12311	0.444065	0.0541776	0.0241182	0.884245
sp|Q99962|SH3G2_HUMAN	SH3GL2	-0.497899	-0.430655	-0.333714	-1.12682	0.355031	0.529239	0.844768	0.967489
sp|P17676|CEBPB_HUMAN	CEBPB	-0.564023	-0.957577	-0.436943	-1.1278	1.00285	1.77424	0.735346	1.73335
sp|P49418|AMPH_HUMAN	AMPH	0.213884	-0.356757	0.34145	-1.12914	0.199116	0.170854	0.850732	0.554936
sp|P84101|SERF2_HUMAN	SERF2	-0.309276	-0.486655	-0.746489	-1.13163	0.133386	2.17638	1.57281	0.841348
tr|M0R3A2|M0R3A2_HUMAN	ANGPTL4	-0.531093	0.624962	-0.327162	-1.13235	0.133102	0.484038	0.338418	0.578436
sp|Q9H2C0|GAN_HUMAN	GAN	-0.724782	-0.163785	-1.05386	-1.13453	0.438361	0.207	1.2579	0.878561
sp|Q9UKM9|RALY_HUMAN	RALY	-1.08075	-0.846569	-1.43673	-1.13531	1.04487	0.626434	0.743743	1.39052
sp|P23527|H2B1O_HUMAN	HIST1H2BO	-0.492725	-0.470256	-1.30819	-1.13536	0.780949	0.20604	1.0645	0.70617
sp|O75061-2|AUXI_HUMAN	DNAJC6	-0.714842	-0.822639	-0.444552	-1.14379	0.572647	0.830222	0.224819	1.39178
sp|Q9BTM1-2|H2AJ_HUMAN	H2AFJ	0.155981	-0.0647851	-1.20904	-1.14923	0.263826	0.0169593	0.357944	0.902282
sp|Q8WTS1|ABHD5_HUMAN	ABHD5	-0.305609	0.0769585	-0.41874	-1.16036	0.281567	0.204989	0.863448	2.08651
sp|Q96GA3|LTV1_HUMAN	LTV1	-0.870813	-1.0192	-0.900105	-1.16449	1.14934	1.61419	1.66289	1.17448
sp|Q71F23|CENPU_HUMAN	CENPU	-1.10108	-0.91397	-0.897	-1.16479	2.29497	0.671892	0.920458	1.26024
tr|A0A087X1N7|A0A087X1N7_HUMAN	NEB	-1.82523	0.239227	-1.34802	-1.16768	0.617887	2.22541	0.92731	0.926218
sp|Q49A88|CCD14_HUMAN	CCDC14	-0.712894	-0.677447	-0.0674746	-1.17239	1.30798	0.344273	0.115279	0.949954
sp|Q6ZW31|SYDE1_HUMAN	SYDE1	-0.863	-0.632464	-1.21153	-1.17281	0.847698	1.11866	1.45497	1.60008
sp|P55199|ELL_HUMAN	ELL	-0.525485	-0.770845	-0.801218	-1.17877	0.754425	0.629636	1.16569	0.668068
sp|P05204|HMGN2_HUMAN	HMGN2	-0.454979	-0.564461	0.250881	-1.19146	1.71785	1.03045	0.15024	0.545673
sp|Q96SB8-2|SMC6_HUMAN	SMC6	-1.17471	-1.02041	-1.15216	-1.19567	2.43483	1.49203	0.784178	1.53326
tr|A0A0B4J1V8|A0A0B4J1V8_HUMAN	PPAN-P2RY11	-1.14377	-1.10013	-1.35044	-1.19703	1.71568	0.884669	0.652396	0.845203
sp|Q9H6D7|HAUS4_HUMAN	HAUS4	-0.271409	-0.387486	-0.83184	-1.20141	0.198393	1.02152	0.628805	0.620143
tr|A0A3B3ITT5|A0A3B3ITT5_HUMAN	RPL29	-0.590216	-0.472593	-0.799902	-1.20154	1.01115	0.501372	1.28638	0.696507
tr|Q86WV7|Q86WV7_HUMAN	CCDC43	-0.623836	-0.48812	-0.553303	-1.20315	0.289763	1.9588	0.6029	1.01121
sp|Q14435|GALT3_HUMAN	GALNT3	-0.985774	-1.13813	-1.00767	-1.20416	2.21582	0.984088	1.52333	1.23991
sp|Q5T7V8|GORAB_HUMAN	GORAB	0.772705	-0.0581692	-0.720977	-1.20532	0.440927	0.0302631	0.499749	0.452607
sp|Q9BRJ6|CG050_HUMAN	C7orf50	-0.667701	-0.282386	-1.23298	-1.20536	0.46109	0.140993	0.823023	0.628604
sp|O75937|DNJC8_HUMAN	DNAJC8	-0.523727	-0.303947	-0.156819	-1.20999	0.362665	0.386852	0.0915302	0.543858
sp|P17482|HXB9_HUMAN	HOXB9	-0.637726	-0.713569	-0.651061	-1.21148	0.605844	1.60629	0.580832	0.837096
sp|Q06187-2|BTK_HUMAN	BTK	-0.79174	1.18985	0.150848	-1.21288	0.184255	0.539524	0.301551	0.375227
tr|U3KQK0|U3KQK0_HUMAN	HIST1H2BN	-0.54346	-0.414703	-1.34782	-1.21473	0.537758	0.162105	0.680823	0.639183
sp|P20042|IF2B_HUMAN	EIF2S2	-1.45919	-1.00841	-1.10014	-1.2152	1.44377	3.03988	0.903122	1.02685
sp|P42357|HUTH_HUMAN	HAL	-1.88822	0.815377	0.141924	-1.21995	0.356421	0.270205	0.846436	0.368218
sp|Q86WX3|AROS_HUMAN	RPS19BP1	-0.82657	-0.705286	-0.966674	-1.22965	0.368483	0.542562	0.792707	1.89126
sp|Q13576|IQGA2_HUMAN	IQGAP2	-1.7561	-1.26284	-1.29977	-1.2342	0.873646	0.948837	0.599918	1.03688
sp|Q14331|FRG1_HUMAN	FRG1	-1.13076	-1.29355	-1.27208	-1.23634	0.909406	1.43368	3.41683	0.982721
tr|A0A0U1RRH7|A0A0U1RRH7_HUMAN		-0.644587	-0.339619	-1.44539	-1.24981	0.531662	0.121514	0.745936	0.722478
sp|Q9ULJ1-4|ODF2L_HUMAN	ODF2L	-1.45748	-0.812281	-0.541875	-1.25773	1.15203	0.355037	0.170196	0.961889
sp|P28749|RBL1_HUMAN	RBL1	-0.827272	-0.981229	-1.02786	-1.27074	1.17942	1.1521	1.0657	2.11791
sp|Q9Y2S6|TMA7_HUMAN	TMA7	-0.195511	-0.630509	-0.631844	-1.27332	0.111771	1.51619	0.77264	0.899045
tr|H0Y8P4|H0Y8P4_HUMAN	UTP15	-0.667727	-0.878416	-0.845527	-1.27988	0.504106	2.00043	1.34313	0.87608
sp|Q8WXF7|ATLA1_HUMAN	ATL1	-1.42539	-1.12254	-1.33136	-1.28542	0.730091	0.92329	0.993992	0.997768
tr|A0A0D9SFE4|A0A0D9SFE4_HUMAN	DNM1	-0.932082	-0.769515	-1.08774	-1.28892	0.885599	1.16524	0.961223	1.7891
sp|Q92522|H1X_HUMAN	H1FX	-0.718202	-0.470218	-0.633087	-1.2932	1.75651	0.44358	1.16938	0.680663
sp|Q6AWC2-6|WWC2_HUMAN	WWC2	-1.41621	-0.801617	-1.26417	-1.29574	1.2226	0.960464	1.29648	1.31314
sp|Q96GQ7|DDX27_HUMAN	DDX27	-1.53892	-1.21876	-1.85862	-1.29738	1.58338	1.22145	0.987007	0.752922
sp|Q9NZM4|BICRA_HUMAN	BICRA	-1.15574	-0.979297	-1.9087	-1.30038	1.08396	0.471189	0.555995	0.879951
sp|Q8NI77|KI18A_HUMAN	KIF18A	-0.797115	-0.497291	-1.57322	-1.31322	1.14989	0.513229	0.913843	1.17474
sp|P0DPB5|RPC22_HUMAN	POLR1D	-0.601442	-0.709103	-1.12293	-1.31666	0.385158	1.16303	1.29745	1.02078
sp|Q9Y592|CEP83_HUMAN	CEP83	-1.18437	-0.589309	-1.08998	-1.32552	1.08198	0.660703	1.73113	0.604297
sp|Q5SQI0|ATAT_HUMAN	ATAT1	-1.33146	-1.21789	-1.59227	-1.32964	0.45552	1.13418	1.93346	0.993455
sp|Q96Q05-2|TPPC9_HUMAN	TRAPPC9	-0.257152	-0.249202	-1.04374	-1.34833	0.639944	0.647866	0.426542	0.564638
sp|P37108|SRP14_HUMAN	SRP14	-0.849477	-0.761723	-0.98285	-1.34981	0.700557	0.518345	0.938166	0.910017
sp|Q8N392|RHG18_HUMAN	ARHGAP18	-1.95822	-0.997412	-0.771648	-1.35591	0.894734	0.447911	0.566642	1.09668
tr|A0A087WVT3|A0A087WVT3_HUMAN	AOAH	-3.9052	1.10434	-1.98914	-1.3577	0.389906	1.10098	0.411173	0.246777
sp|Q9HCD5|NCOA5_HUMAN	NCOA5	-0.692478	-0.690439	-0.348586	-1.36249	0.708702	1.14406	0.250605	0.688897
sp|Q8WXD9|CSKI1_HUMAN	CASKIN1	-1.58851	0.479104	-0.897058	-1.36452	0.765204	1.0502	1.60416	0.891573
sp|Q6UUV9-2|CRTC1_HUMAN	CRTC1	-1.24097	-0.808489	-1.56992	-1.39175	0.445454	0.422283	2.02209	0.940221
sp|P16403|H12_HUMAN	HIST1H1C	-1.01348	-0.794424	-0.804946	-1.39359	0.667659	0.773143	1.23786	0.666275
sp|Q9UMY1|NOL7_HUMAN	NOL7	-1.16713	-0.642875	-1.02364	-1.40077	0.799228	0.627015	0.983574	0.712081
sp|O00479|HMGN4_HUMAN	HMGN4	-0.880304	-1.00979	-0.906345	-1.40444	0.670714	0.803271	1.2087	0.753594
tr|A0A0G2JL56|A0A0G2JL56_HUMAN	HLA-A	-1.96995	-2.14337	-1.48324	-1.40821	1.03901	0.92897	1.2604	0.668716
sp|P17096|HMGA1_HUMAN	HMGA1	-1.03525	-1.03105	-1.13453	-1.4162	1.08549	1.8389	1.61975	1.94692
sp|Q969L4|LSM10_HUMAN	LSM10	-0.462877	-0.532648	-1.20439	-1.43812	0.254043	0.65336	0.412641	1.59705
sp|P10412|H14_HUMAN	HIST1H1E	-0.72142	-0.810986	-0.981708	-1.46095	0.772134	0.874424	0.957083	0.705193
sp|Q96A72|MGN2_HUMAN	MAGOHB	-0.803477	-0.275876	-1.20766	-1.46238	0.455732	0.122676	0.638272	1.09329
tr|A0A0A0MSV9|A0A0A0MSV9_HUMAN	TAPBP	-0.996675	-0.978344	-0.94267	-1.46744	0.88956	0.895335	2.14113	0.809271
sp|Q4UJ75|A20A4_HUMAN	ANKRD20A4	-0.00457627	0.262415	-0.25002	-1.49126	0.00127773	0.553607	1.5509	1.26633
sp|Q9UL42|PNMA2_HUMAN	PNMA2	-1.30069	-1.06093	-1.38904	-1.49556	1.19136	0.696099	1.41225	2.74385
tr|A0A0A0MR51|A0A0A0MR51_HUMAN	FADS1	-1.08494	-0.961715	-1.6819	-1.55431	0.491119	0.839191	1.31609	1.04321
sp|Q8NFY9|KBTB8_HUMAN	KBTBD8	-2.30108	0.896069	0.0734001	-1.56739	0.407469	0.698431	0.139373	1.06048
sp|Q16352|AINX_HUMAN	INA	-2.30501	-1.69052	-1.81035	-1.64467	1.16395	1.03752	1.61892	0.86534
sp|Q96D70|R3HD4_HUMAN	R3HDM4	-1.05813	-1.18556	-1.2993	-1.69254	0.436796	0.967912	0.883234	1.32721
sp|P26583|HMGB2_HUMAN	HMGB2	-1.29067	-1.04918	-0.891685	-1.74883	1.25105	1.60671	0.835604	0.624382
tr|C9J6U3|C9J6U3_HUMAN	DIAPH2	-1.48725	-1.7376	-1.55778	-1.78704	1.58823	1.38564	1.46892	1.78068
sp|Q86VG3|CK074_HUMAN	C11orf74	0.0268753	0.302739	-0.550925	-1.97529	0.0131405	0.886154	0.572195	0.680811
sp|P28676|GRAN_HUMAN	GCA	-1.57743	-1.65096	-1.79546	-2.03261	0.44102	1.5613	1.23796	1.4033
sp|P41225|SOX3_HUMAN	SOX3	-2.23698	-1.94662	-1.77824	-2.08968	0.614782	1.09707	1.41691	1.12294
sp|Q14258|TRI25_HUMAN	TRIM25	-2.02836	-2.05963	-2.11781	-2.14873	1.72609	1.68946	1.01991	1.83602
sp|O95969|SG1D2_HUMAN	SCGB1D2	0.563246	0.286056	0.273002	-2.41854	1.12703	0.352178	0.298707	0.573471
sp|Q9BRX8|PXL2A_HUMAN	PRXL2A	-1.68756	-1.42392	-2.10872	-2.61396	1.30495	1.07395	1.02471	0.736297
sp|O14654|IRS4_HUMAN	IRS4	-3.37061	-3.26529	-2.4694	-3.11607	1.61936	2.21553	0.920204	1.13376

### Sheet: Experimental Set-up 3c
Supplementary Data Table 5. Quantitative proteomics of FLAG-EEA1-purified endosomes after serum starvation and addition of transferrin (25ug/mL)
293 and 293EL cells in duplicate were serum-straved for 1hr (or kept in media with serum as a control), then treated with exogenous transferrin (25ug/mL) for 5 or 15min, collected, and subjected to Endo-IP. Trypsinized proteins were labeled with 16-plex TMT prior to analysis by mass spectrometry.

### Sheet: Fig. 3e
Supplementary Data Table 5. Quantitative proteomics of FLAG-EEA1-purified endosomes in the presence and absence of dynamin inhibitor.
Entry	Entry name	Gene	Revised Gene	Description	Number of peptides	log2(DMSO_1)	log2(DMSO_2)	log2(DMSO_3)	log2(Dyngo_1)	log2(Dyngo_2)	log2(Dyngo_3)	log2(DMSO_avg)	log2(Dyngo_avg)	log2FC	adj. p-value	-log10(p-value)
P55011	S12A2_HUMAN	SLC12A2	SLC12A2	Solute carrier family 12 member 2 OS=Homo sapiens OX=9606 GN=SLC12A2 PE=1 SV=1	11	11.141	11.2334	10.9432	10.0466	9.98315	10.1185	11.1058	10.0494	-1.05642	0.00206905	2.68423
Q96JP5	ZFP91_HUMAN	ZFP91	ZFP91	E3 ubiquitin-protein ligase ZFP91 OS=Homo sapiens OX=9606 GN=ZFP91 PE=1 SV=1	2	4.16101	4.73421	4.67759	4.94531	4.31554	4.87861	4.52427	4.71315	0.188883	0.272242	0.565045
Q8N697	S15A4_HUMAN	SLC15A4	SLC15A4	Solute carrier family 15 member 4 OS=Homo sapiens OX=9606 GN=SLC15A4 PE=1 SV=1	5	7.39951	7.3869	7.42734	8.10681	8.1397	8.16554	7.40458	8.13735	0.73277	0.000377831	3.4227
Q9NYV4	CDK12_HUMAN	CDK12	CDK12	Cyclin-dependent kinase 12 OS=Homo sapiens OX=9606 GN=CDK12 PE=1 SV=2	4	8.12574	7.91432	7.8457	7.83763	8.05477	7.72526	7.96192	7.87255	-0.0893655	0.2725	0.564633
P07947	YES_HUMAN	YES1	YES1	Tyrosine-protein kinase Yes OS=Homo sapiens OX=9606 GN=YES1 PE=1 SV=3	7	9.23153	9.20801	9.25419	8.77847	8.79124	8.92063	9.23124	8.83011	-0.401126	0.00297976	2.52582
P06493	CDK1_HUMAN	CDK1	CDK1	Cyclin-dependent kinase 1 OS=Homo sapiens OX=9606 GN=CDK1 PE=1 SV=3	7	8.0825	8.17689	8.20455	8.27044	8.05094	8.18485	8.15465	8.16874	0.0140932	0.409557	0.387685
P11802	CDK4_HUMAN	CDK4	CDK4	Cyclin-dependent kinase 4 OS=Homo sapiens OX=9606 GN=CDK4 PE=1 SV=2	4	8.89294	8.89047	9.00905	8.83965	8.77394	8.88425	8.93082	8.83262	-0.0982067	0.0820261	1.08605
P06241	FYN_HUMAN	FYN	FYN	Tyrosine-protein kinase Fyn OS=Homo sapiens OX=9606 GN=FYN PE=1 SV=3	6	9.54509	9.62332	9.63815	8.74896	8.5607	8.55912	9.60219	8.62293	-0.97926	0.00158999	2.79861
Q00537	CDK17_HUMAN	CDK17	CDK17	Cyclin-dependent kinase 17 OS=Homo sapiens OX=9606 GN=CDK17 PE=1 SV=2	4	9.25635	9.20036	9.35534	8.57044	8.57551	8.4893	9.27069	8.54508	-0.725604	0.00160292	2.79509
P07948	LYN_HUMAN	LYN	LYN	Tyrosine-protein kinase Lyn OS=Homo sapiens OX=9606 GN=LYN PE=1 SV=3	9	9.44116	9.67446	9.55983	9.51677	9.43945	9.48931	9.55848	9.48184	-0.0766363	0.192383	0.715833
P11362	FGFR1_HUMAN	FGFR1	FGFR1	Fibroblast growth factor receptor 1 OS=Homo sapiens OX=9606 GN=FGFR1 PE=1 SV=3	3	7.47477	7.62793	7.36854	6.3045	6.44425	6.18895	7.49041	6.31257	-1.17784	0.0020773	2.6825
Q14004	CDK13_HUMAN	CDK13	CDK13	Cyclin-dependent kinase 13 OS=Homo sapiens OX=9606 GN=CDK13 PE=1 SV=2	11	10.3463	10.3807	10.345	9.73731	9.69868	9.69927	10.3574	9.71175	-0.645598	0.000377831	3.4227
P50750	CDK9_HUMAN	CDK9	CDK9	Cyclin-dependent kinase 9 OS=Homo sapiens OX=9606 GN=CDK9 PE=1 SV=3	6	8.90396	8.87013	8.92329	9.08338	9.02727	8.83058	8.89913	8.98041	0.0812804	0.199743	0.699529
Q00536	CDK16_HUMAN	CDK16	CDK16	Cyclin-dependent kinase 16 OS=Homo sapiens OX=9606 GN=CDK16 PE=1 SV=1	1	5.09831	5.08343	5.43999	4.86334	5.18142	5.34572	5.20724	5.13016	-0.0770821	0.344076	0.463346
P36578	RL4_HUMAN	RPL4	RPL4	60S ribosomal protein L4 OS=Homo sapiens OX=9606 GN=RPL4 PE=1 SV=5	8	8.85516	8.8413	8.97046	9.19328	9.17449	9.32162	8.88897	9.2298	0.340826	0.00665501	2.17685
O76031	CLPX_HUMAN	CLPX	CLPX	ATP-dependent Clp protease ATP-binding subunit clpX-like, mitochondrial OS=Homo sapiens OX=9606 GN=CLPX PE=1 SV=2	9	7.23326	7.4476	7.6763	8.79137	8.58183	8.95813	7.45239	8.77711	1.32472	0.00330058	2.48141
Q9NQP4	PFD4_HUMAN	PFDN4	PFDN4	Prefoldin subunit 4 OS=Homo sapiens OX=9606 GN=PFDN4 PE=1 SV=1	4	8.33539	8.37524	8.52743	8.42065	8.37226	8.23649	8.41269	8.34313	-0.0695522	0.234714	0.629462
Q96P70	IPO9_HUMAN	IPO9	IPO9	Importin-9 OS=Homo sapiens OX=9606 GN=IPO9 PE=1 SV=3	2	6.71648	6.83973	6.82335	6.36671	6.50769	6.50884	6.79319	6.46108	-0.332108	0.00686279	2.1635
P02786	TFR1_HUMAN	TFRC	TFRC	Transferrin receptor protein 1 OS=Homo sapiens OX=9606 GN=TFRC PE=1 SV=2	10	11.363	11.3879	11.3472	9.45825	9.36838	9.32062	11.366	9.38242	-1.9836	0.000261322	3.58282
P07954	FUMH_HUMAN	FH	FH	Fumarate hydratase, mitochondrial OS=Homo sapiens OX=9606 GN=FH PE=1 SV=3	11	8.5714	8.50958	8.83674	10.1715	10.0612	10.4934	8.63924	10.242	1.6028	0.00256921	2.5902
O94826	TOM70_HUMAN	TOMM70	TOMM70	Mitochondrial import receptor subunit TOM70 OS=Homo sapiens OX=9606 GN=TOMM70 PE=1 SV=1	12	7.87017	7.69579	8.09419	9.38948	9.32321	9.80065	7.88672	9.50445	1.61773	0.00297976	2.52582
Q96C19	EFHD2_HUMAN	EFHD2	EFHD2	EF-hand domain-containing protein D2 OS=Homo sapiens OX=9606 GN=EFHD2 PE=1 SV=1	6	6.18511	6.5443	6.64962	6.81499	6.64916	6.67831	6.45968	6.71415	0.254475	0.103707	0.984193
O14497	ARI1A_HUMAN	ARID1A	ARID1A	AT-rich interactive domain-containing protein 1A OS=Homo sapiens OX=9606 GN=ARID1A PE=1 SV=3	5	7.97385	8.33421	8.42938	7.8808	7.99563	7.95813	8.24581	7.94485	-0.300958	0.0700193	1.15478
Q9BQS8	FYCO1_HUMAN	FYCO1	FYCO1	FYVE and coiled-coil domain-containing protein 1 OS=Homo sapiens OX=9606 GN=FYCO1 PE=1 SV=3	11	7.96962	8.08879	8.24202	9.61072	9.44862	9.35616	8.10014	9.47184	1.37169	0.00174617	2.75791
P51970	NDUA8_HUMAN	NDUFA8	NDUFA8	NADH dehydrogenase [ubiquinone] 1 alpha subcomplex subunit 8 OS=Homo sapiens OX=9606 GN=NDUFA8 PE=1 SV=3	7	6.69432	6.71906	6.92555	7.65082	7.81959	8.17391	6.77964	7.88144	1.10179	0.00461203	2.33611
P0DMV8	HS71A_HUMAN	HSPA1A	HSPA1A	Heat shock 70 kDa protein 1A OS=Homo sapiens OX=9606 GN=HSPA1A PE=1 SV=1	18	10.8947	10.8978	10.9888	10.3094	10.3834	10.2883	10.9271	10.327	-0.600093	0.00158844	2.79903
P11021	BIP_HUMAN	HSPA5	HSPA5	Endoplasmic reticulum chaperone BiP OS=Homo sapiens OX=9606 GN=HSPA5 PE=1 SV=2	10	7.67852	7.76063	7.83048	8.14227	8.15669	8.34265	7.75654	8.21387	0.457327	0.00582433	2.23475
P38646	GRP75_HUMAN	HSPA9	HSPA9	Stress-70 protein, mitochondrial OS=Homo sapiens OX=9606 GN=HSPA9 PE=1 SV=2	7	7.95218	8.03791	8.35643	9.77091	9.8088	10.1795	8.1155	9.91975	1.80425	0.00244417	2.61187
P11142	HSP7C_HUMAN	HSPA8	HSPA8	Heat shock cognate 71 kDa protein OS=Homo sapiens OX=9606 GN=HSPA8 PE=1 SV=1	10	11.4683	11.5645	11.596	11.0958	11.0672	11.0023	11.5429	11.0551	-0.487815	0.00234862	2.62919
Q8TAE8	G45IP_HUMAN	GADD45GIP1	GADD45GIP1	Growth arrest and DNA damage-inducible proteins-interacting protein 1 OS=Homo sapiens OX=9606 GN=GADD45GIP1 PE=1 SV=1	4	5.21658	5.65726	5.67316	6.65445	6.59128	7.17842	5.51567	6.80805	1.29238	0.00697794	2.15627
O15269	SPTC1_HUMAN	SPTLC1	SPTLC1	Serine palmitoyltransferase 1 OS=Homo sapiens OX=9606 GN=SPTLC1 PE=1 SV=1	5	8.58863	8.59538	8.86553	9.35339	9.38939	9.47869	8.68318	9.40716	0.723975	0.00360663	2.4429
Q14008	CKAP5_HUMAN	CKAP5	CKAP5	Cytoskeleton-associated protein 5 OS=Homo sapiens OX=9606 GN=CKAP5 PE=1 SV=3	11	9.63118	9.70558	9.80729	9.80444	9.53301	9.73672	9.71468	9.69139	-0.0232921	0.395622	0.40272
P31948	STIP1_HUMAN	STIP1	STIP1	Stress-induced-phosphoprotein 1 OS=Homo sapiens OX=9606 GN=STIP1 PE=1 SV=1	9	9.54668	9.60629	9.78695	9.63018	9.48555	9.45196	9.64664	9.52256	-0.124077	0.144535	0.840028
P50502	F10A1_HUMAN	ST13	ST13	Hsc70-interacting protein OS=Homo sapiens OX=9606 GN=ST13 PE=1 SV=2	8	10.8241	10.6932	10.7137	10.4906	10.3377	10.29	10.7437	10.3728	-0.370896	0.00817377	2.08758
Q13423	NNTM_HUMAN	NNT	NNT	NAD(P) transhydrogenase, mitochondrial OS=Homo sapiens OX=9606 GN=NNT PE=1 SV=3	6	8.53307	8.62504	8.91964	9.98566	9.89409	10.3467	8.69258	10.0755	1.38289	0.00340447	2.46795
Q9NV92	NFIP2_HUMAN	NDFIP2	NDFIP2	NEDD4 family-interacting protein 2 OS=Homo sapiens OX=9606 GN=NDFIP2 PE=1 SV=2	2	6.66595	6.56879	6.55411	6.60094	6.72353	6.32695	6.59628	6.55047	-0.0458112	0.356899	0.447455
Q14498	RBM39_HUMAN	RBM39	RBM39	RNA-binding protein 39 OS=Homo sapiens OX=9606 GN=RBM39 PE=1 SV=2	9	10.8918	10.7166	10.7294	10.311	10.2071	10.1176	10.7792	10.2119	-0.567321	0.00378902	2.42147
Q86U06	RBM23_HUMAN	RBM23	RBM23	Probable RNA-binding protein 23 OS=Homo sapiens OX=9606 GN=RBM23 PE=1 SV=1	5	9.10872	9.16035	9.2736	7.53417	7.8603	7.55494	9.18089	7.6498	-1.53109	0.0016567	2.78076
Q9BQ04	RBM4B_HUMAN	RBM4B	RBM4B	RNA-binding protein 4B OS=Homo sapiens OX=9606 GN=RBM4B PE=1 SV=1	2	4.51425	4.39301	4.69662	4.63053	4.52379	4.1016	4.53463	4.41864	-0.115989	0.288709	0.53954
Q9BWF3	RBM4_HUMAN	RBM4	RBM4	RNA-binding protein 4 OS=Homo sapiens OX=9606 GN=RBM4 PE=1 SV=1	10	9.16422	9.19971	9.19769	9.04275	8.87504	8.84034	9.1872	8.91938	-0.267827	0.0130885	1.88311
Q9NX63	MIC19_HUMAN	CHCHD3	CHCHD3	MICOS complex subunit MIC19 OS=Homo sapiens OX=9606 GN=CHCHD3 PE=1 SV=1	10	8.02643	8.0662	8.4209	9.53387	9.49845	9.85437	8.17118	9.6289	1.45772	0.00293618	2.53222
P26641	EF1G_HUMAN	EEF1G	EEF1G	Elongation factor 1-gamma OS=Homo sapiens OX=9606 GN=EEF1G PE=1 SV=3	8	9.78418	9.88982	9.91879	9.54067	9.55654	9.66691	9.86427	9.58804	-0.276223	0.00920565	2.03595
P31350	RIR2_HUMAN	RRM2	RRM2	Ribonucleoside-diphosphate reductase subunit M2 OS=Homo sapiens OX=9606 GN=RRM2 PE=1 SV=1	9	8.12217	8.1247	8.04251	8.32508	8.05162	8.11906	8.09646	8.16525	0.0687916	0.250315	0.601513
Q16643	DREB_HUMAN	DBN1	DBN1	Drebrin OS=Homo sapiens OX=9606 GN=DBN1 PE=1 SV=4	10	7.59956	7.84329	7.92117	8.36395	8.28971	8.36733	7.78801	8.34033	0.552325	0.00665727	2.1767
Q9NVA2	SEP11_HUMAN	2021-09-11	SEPTIN11	Septin-11 OS=Homo sapiens OX=9606 GN=SEPT11 PE=1 SV=3	3	7.78289	7.63489	7.8629	7.78446	7.62835	7.74643	7.76023	7.71975	-0.0404797	0.322503	0.491466
Q16181	SEPT7_HUMAN	2021-09-07	SEPTIN7	Septin-7 OS=Homo sapiens OX=9606 GN=SEPT7 PE=1 SV=2	9	9.01097	9.05821	8.99881	9.1613	9.09964	9.11306	9.02266	9.12467	0.102006	0.0160163	1.79544
Q7Z5L9	I2BP2_HUMAN	IRF2BP2	IRF2BP2	Interferon regulatory factor 2-binding protein 2 OS=Homo sapiens OX=9606 GN=IRF2BP2 PE=1 SV=2	7	8.92024	8.93059	9.12378	9.19308	9.07114	9.00298	8.99154	9.08907	0.0975302	0.183386	0.736633
Q9UKJ3	GPTC8_HUMAN	GPATCH8	GPATCH8	G patch domain-containing protein 8 OS=Homo sapiens OX=9606 GN=GPATCH8 PE=1 SV=2	9	9.10792	9.1098	9.34125	9.31871	9.22382	9.12962	9.18632	9.22405	0.037728	0.350423	0.455407
P08559	ODPA_HUMAN	PDHA1	PDHA1	Pyruvate dehydrogenase E1 component subunit alpha, somatic form, mitochondrial OS=Homo sapiens OX=9606 GN=PDHA1 PE=1 SV=3	10	7.8807	7.79565	8.21894	9.43188	9.33141	9.86315	7.9651	9.54214	1.57705	0.00346963	2.45972
Q99733	NP1L4_HUMAN	NAP1L4	NAP1L4	Nucleosome assembly protein 1-like 4 OS=Homo sapiens OX=9606 GN=NAP1L4 PE=1 SV=1	3	8.90483	8.82992	8.8877	8.70679	8.55711	8.5208	8.87415	8.5949	-0.279249	0.0107103	1.9702
P55209	NP1L1_HUMAN	NAP1L1	NAP1L1	Nucleosome assembly protein 1-like 1 OS=Homo sapiens OX=9606 GN=NAP1L1 PE=1 SV=1	8	9.84982	9.80659	9.7788	9.66076	9.48447	9.37003	9.81174	9.50509	-0.306651	0.0209845	1.6781
P49006	MRP_HUMAN	MARCKSL1	MARCKSL1	MARCKS-related protein OS=Homo sapiens OX=9606 GN=MARCKSL1 PE=1 SV=2	9	8.37481	8.50296	8.60784	8.96939	8.98243	9.09948	8.4952	9.0171	0.521896	0.00442364	2.35422
P29966	MARCS_HUMAN	MARCKS	MARCKS	Myristoylated alanine-rich C-kinase substrate OS=Homo sapiens OX=9606 GN=MARCKS PE=1 SV=4	11	8.82682	8.99849	9.10566	9.44655	9.23803	9.24518	8.97699	9.30992	0.332931	0.0281597	1.55037
P19338	NUCL_HUMAN	NCL	NCL	Nucleolin OS=Homo sapiens OX=9606 GN=NCL PE=1 SV=3	12	10.1041	9.99941	10.33	10.4389	10.5288	10.3997	10.1445	10.4558	0.311258	0.0321273	1.49313
P19404	NDUV2_HUMAN	NDUFV2	NDUFV2	NADH dehydrogenase [ubiquinone] flavoprotein 2, mitochondrial OS=Homo sapiens OX=9606 GN=NDUFV2 PE=1 SV=2	10	7.85406	7.807	8.20799	9.30429	9.37411	9.8081	7.95635	9.4955	1.53915	0.00344648	2.46262
O43837	IDH3B_HUMAN	IDH3B	IDH3B	Isocitrate dehydrogenase [NAD] subunit beta, mitochondrial OS=Homo sapiens OX=9606 GN=IDH3B PE=1 SV=2	9	8.52315	8.65167	8.89041	9.81972	9.72165	10.0552	8.68841	9.86551	1.1771	0.00319936	2.49494
P13995	MTDC_HUMAN	MTHFD2	MTHFD2	Bifunctional methylenetetrahydrofolate dehydrogenase/cyclohydrolase, mitochondrial OS=Homo sapiens OX=9606 GN=MTHFD2 PE=1 SV=2	8	7.99259	7.96565	8.21393	9.22412	9.33964	9.7147	8.05739	9.42615	1.36876	0.00318191	2.49731
Q53H12	AGK_HUMAN	AGK	AGK	Acylglycerol kinase, mitochondrial OS=Homo sapiens OX=9606 GN=AGK PE=1 SV=2	7	7.6597	7.82395	7.94831	9.34159	9.19684	9.57878	7.81065	9.37241	1.56175	0.00206905	2.68423
Q8NCG7	DGLB_HUMAN	DAGLB	DAGLB	Sn1-specific diacylglycerol lipase beta OS=Homo sapiens OX=9606 GN=DAGLB PE=1 SV=2	3	8.55574	8.60904	8.40487	8.53756	8.31807	8.35276	8.52322	8.4028	-0.120418	0.15232	0.817244
P06753	TPM3_HUMAN	TPM3	TPM3	Tropomyosin alpha-3 chain OS=Homo sapiens OX=9606 GN=TPM3 PE=1 SV=2	8	8.4221	8.5625	8.56975	8.54153	8.51126	8.60574	8.51811	8.55284	0.0347298	0.289972	0.537644
P67936	TPM4_HUMAN	TPM4	TPM4	Tropomyosin alpha-4 chain OS=Homo sapiens OX=9606 GN=TPM4 PE=1 SV=3	10	9.76517	9.81695	9.91501	9.68876	9.66937	9.73707	9.83238	9.6984	-0.133976	0.0380844	1.41925
O60749	SNX2_HUMAN	SNX2	SNX2	Sorting nexin-2 OS=Homo sapiens OX=9606 GN=SNX2 PE=1 SV=2	11	11.7862	11.9312	11.6694	9.58444	9.59552	9.6518	11.7956	9.61059	-2.18499	0.000572471	3.24225
Q13596	SNX1_HUMAN	SNX1	SNX1	Sorting nexin-1 OS=Homo sapiens OX=9606 GN=SNX1 PE=1 SV=3	12	12.2119	12.3322	12.0623	10.1713	10.1219	10.1338	12.2021	10.1423	-2.05982	0.000573358	3.24157
P43304	GPDM_HUMAN	GPD2	GPD2	Glycerol-3-phosphate dehydrogenase, mitochondrial OS=Homo sapiens OX=9606 GN=GPD2 PE=1 SV=3	10	6.07287	6.07098	6.3855	7.50433	7.41426	7.73774	6.17645	7.55211	1.37566	0.00257454	2.5893
P55060	XPO2_HUMAN	CSE1L	CSE1L	Exportin-2 OS=Homo sapiens OX=9606 GN=CSE1L PE=1 SV=3	10	10.6662	10.929	10.9237	10.7033	10.6159	10.8599	10.8396	10.7264	-0.11322	0.206366	0.685363
Q6P1J9	CDC73_HUMAN	CDC73	CDC73	Parafibromin OS=Homo sapiens OX=9606 GN=CDC73 PE=1 SV=1	9	9.30215	9.39868	9.49304	9.56392	9.58155	9.54515	9.39796	9.56354	0.165583	0.0326582	1.48601
Q9Y277	VDAC3_HUMAN	VDAC3	VDAC3	Voltage-dependent anion-selective channel protein 3 OS=Homo sapiens OX=9606 GN=VDAC3 PE=1 SV=1	16	9.20512	9.1999	9.4704	10.5742	10.5041	10.8153	9.29181	10.6312	1.33941	0.00234862	2.62919
P21796	VDAC1_HUMAN	VDAC1	VDAC1	Voltage-dependent anion-selective channel protein 1 OS=Homo sapiens OX=9606 GN=VDAC1 PE=1 SV=2	9	8.39306	8.3331	8.71621	9.96828	10.0638	10.3853	8.48079	10.1391	1.65834	0.00257454	2.5893
Q86VP6	CAND1_HUMAN	CAND1	CAND1	Cullin-associated NEDD8-dissociated protein 1 OS=Homo sapiens OX=9606 GN=CAND1 PE=1 SV=2	5	8.81862	8.94131	9.04364	9.0211	8.88164	9.08784	8.93452	8.99686	0.0623349	0.271983	0.565458
P98194	AT2C1_HUMAN	ATP2C1	ATP2C1	Calcium-transporting ATPase type 2C member 1 OS=Homo sapiens OX=9606 GN=ATP2C1 PE=1 SV=3	10	9.92573	9.92385	10.0326	9.65959	9.50159	9.41636	9.96071	9.52585	-0.434865	0.00685896	2.16374
Q92673	SORL_HUMAN	SORL1	SORL1	Sortilin-related receptor OS=Homo sapiens OX=9606 GN=SORL1 PE=1 SV=2	10	7.62447	7.75949	7.81263	7.21159	6.89684	6.64126	7.7322	6.91656	-0.815636	0.0100298	1.99871
Q15293	RCN1_HUMAN	RCN1	RCN1	Reticulocalbin-1 OS=Homo sapiens OX=9606 GN=RCN1 PE=1 SV=1	8	10.3952	10.5194	10.6728	11.1658	11.1766	11.3018	10.5291	11.2148	0.685617	0.0034964	2.45638
O15382	BCAT2_HUMAN	BCAT2	BCAT2	Branched-chain-amino-acid aminotransferase, mitochondrial OS=Homo sapiens OX=9606 GN=BCAT2 PE=1 SV=2	6	8.03044	8.2175	8.308	9.01818	9.00673	9.60426	8.18531	9.20972	1.02441	0.00943175	2.02541
P67809	YBOX1_HUMAN	YBX1	YBX1	Nuclease-sensitive element-binding protein 1 OS=Homo sapiens OX=9606 GN=YBX1 PE=1 SV=3	5	7.05841	7.13495	7.31977	8.17609	8.31064	8.33632	7.17105	8.27435	1.10331	0.00189346	2.72274
P16989	YBOX3_HUMAN	YBX3	YBX3	Y-box-binding protein 3 OS=Homo sapiens OX=9606 GN=YBX3 PE=1 SV=4	7	7.9979	8.04247	8.14563	8.57128	8.50431	8.62054	8.062	8.56538	0.503379	0.0026944	2.56954
O60784	TOM1_HUMAN	TOM1	TOM1	Target of Myb protein 1 OS=Homo sapiens OX=9606 GN=TOM1 PE=1 SV=2	8	7.40733	7.53113	7.59646	7.86791	7.62782	7.54438	7.51164	7.68003	0.168396	0.125945	0.899819
Q1ED39	KNOP1_HUMAN	KNOP1	KNOP1	Lysine-rich nucleolar protein 1 OS=Homo sapiens OX=9606 GN=KNOP1 PE=1 SV=1	7	7.29946	7.23993	7.55309	7.39515	7.63085	7.80114	7.36416	7.60905	0.244883	0.113366	0.945519
P12270	TPR_HUMAN	TPR	TPR	Nucleoprotein TPR OS=Homo sapiens OX=9606 GN=TPR PE=1 SV=3	10	8.90318	8.96353	9.221	9.01321	9.17	9.00384	9.02924	9.06235	0.033109	0.378936	0.421434
Q08357	S20A2_HUMAN	SLC20A2	SLC20A2	Sodium-dependent phosphate transporter 2 OS=Homo sapiens OX=9606 GN=SLC20A2 PE=1 SV=1	7	10.6012	10.7701	10.8986	10.0321	9.96625	9.84734	10.7566	9.94856	-0.808063	0.0032632	2.48636
P80723	BASP1_HUMAN	BASP1	BASP1	Brain acid soluble protein 1 OS=Homo sapiens OX=9606 GN=BASP1 PE=1 SV=2	13	10.5738	10.6473	10.8092	10.9262	10.6196	10.6922	10.6767	10.746	0.0692522	0.296391	0.528136
P47928	ID4_HUMAN	ID4	ID4	DNA-binding protein inhibitor ID-4 OS=Homo sapiens OX=9606 GN=ID4 PE=1 SV=1	1	3.03307	2.91589	3.56783	3.38637	2.73548	3.44281	3.17226	3.18822	0.0159609	0.447914	0.348805
Q8N163	CCAR2_HUMAN	CCAR2	CCAR2	Cell cycle and apoptosis regulator protein 2 OS=Homo sapiens OX=9606 GN=CCAR2 PE=1 SV=2	10	9.78405	9.90754	10.0535	9.81437	9.75613	9.74958	9.91502	9.77336	-0.14166	0.0978573	1.00941
P46821	MAP1B_HUMAN	MAP1B	MAP1B	Microtubule-associated protein 1B OS=Homo sapiens OX=9606 GN=MAP1B PE=1 SV=2	9	9.86091	10.0044	10.0541	9.46467	9.27635	9.40744	9.97316	9.38282	-0.590343	0.00360663	2.4429
Q14554	PDIA5_HUMAN	PDIA5	PDIA5	Protein disulfide-isomerase A5 OS=Homo sapiens OX=9606 GN=PDIA5 PE=1 SV=1	1	4.24296	4.78957	4.64886	5.31542	5.22438	5.88715	4.56046	5.47565	0.915188	0.0220251	1.65708
Q9NW82	WDR70_HUMAN	WDR70	WDR70	WD repeat-containing protein 70 OS=Homo sapiens OX=9606 GN=WDR70 PE=1 SV=1	7	9.06655	8.90954	9.03744	8.85642	8.67128	8.66278	9.00451	8.73016	-0.274352	0.0221608	1.65441
Q8WUM4	PDC6I_HUMAN	PDCD6IP	PDCD6IP	Programmed cell death 6-interacting protein OS=Homo sapiens OX=9606 GN=PDCD6IP PE=1 SV=1	10	9.58181	9.77626	9.7552	11.4628	11.228	11.2388	9.70442	11.3098	1.60541	0.00130555	2.88421
Q05655	KPCD_HUMAN	PRKCD	PRKCD	Protein kinase C delta type OS=Homo sapiens OX=9606 GN=PRKCD PE=1 SV=2	10	10.4797	10.7205	10.5478	9.42805	9.49972	9.48954	10.5826	9.47244	-1.11019	0.00144441	2.84031
Q1KMD3	HNRL2_HUMAN	HNRNPUL2	HNRNPUL2	Heterogeneous nuclear ribonucleoprotein U-like protein 2 OS=Homo sapiens OX=9606 GN=HNRNPUL2 PE=1 SV=1	1	7.55612	7.64546	7.88181	7.70947	7.56567	7.67305	7.69446	7.6494	-0.0450671	0.342801	0.464957
Q96T51	RUFY1_HUMAN	RUFY1	RUFY1	RUN and FYVE domain-containing protein 1 OS=Homo sapiens OX=9606 GN=RUFY1 PE=1 SV=2	8	9.27324	9.31465	9.58559	8.09268	8.09963	8.08194	9.39116	8.09142	-1.29974	0.0016483	2.78296
Q8WXA3	RUFY2_HUMAN	RUFY2	RUFY2	RUN and FYVE domain-containing protein 2 OS=Homo sapiens OX=9606 GN=RUFY2 PE=1 SV=3	11	10.6668	10.7332	10.973	9.33893	9.40916	9.31481	10.791	9.3543	-1.43671	0.00144441	2.84031
Q9UHV9	PFD2_HUMAN	PFDN2	PFDN2	Prefoldin subunit 2 OS=Homo sapiens OX=9606 GN=PFDN2 PE=1 SV=1	3	4.74127	4.67577	5.29082	5.1142	4.75592	4.87348	4.90262	4.91454	0.0119196	0.447706	0.349007
Q9NR33	DPOE4_HUMAN	POLE4	POLE4	DNA polymerase epsilon subunit 4 OS=Homo sapiens OX=9606 GN=POLE4 PE=1 SV=2	2	4.33362	4.80084	4.6708	4.43482	3.90994	4.31205	4.60175	4.21894	-0.382818	0.0931663	1.03074
P35232	PHB_HUMAN	PHB	PHB	Prohibitin OS=Homo sapiens OX=9606 GN=PHB PE=1 SV=1	11	8.65328	8.58672	8.9325	10.0688	10.0197	10.5081	8.72417	10.1989	1.4747	0.00331825	2.47909
O75717	WDHD1_HUMAN	WDHD1	WDHD1	WD repeat and HMG-box DNA-binding protein 1 OS=Homo sapiens OX=9606 GN=WDHD1 PE=1 SV=1	2	4.07283	3.61082	4.62947	4.18151	4.07204	4.36949	4.10438	4.20768	0.103305	0.36766	0.434554
P53985	MOT1_HUMAN	SLC16A1	SLC16A1	Monocarboxylate transporter 1 OS=Homo sapiens OX=9606 GN=SLC16A1 PE=1 SV=3	7	9.57598	9.59481	9.60102	9.90137	10.0407	9.91567	9.5906	9.95259	0.361986	0.00319936	2.49494
Q9P032	NDUF4_HUMAN	NDUFAF4	NDUFAF4	NADH dehydrogenase [ubiquinone] 1 alpha subcomplex assembly factor 4 OS=Homo sapiens OX=9606 GN=NDUFAF4 PE=1 SV=1	9	7.93482	7.9277	8.19606	9.52593	9.43644	9.90749	8.01953	9.62329	1.60376	0.00260196	2.5847
Q9GZS1	RPA49_HUMAN	POLR1E	POLR1E	DNA-directed RNA polymerase I subunit RPA49 OS=Homo sapiens OX=9606 GN=POLR1E PE=1 SV=3	2	8.09274	8.11057	8.31374	9.29912	8.99656	8.84258	8.17235	9.04609	0.873736	0.00605064	2.2182
P56192	SYMC_HUMAN	MARS	MARS1	Methionine--tRNA ligase, cytoplasmic OS=Homo sapiens OX=9606 GN=MARS PE=1 SV=2	6	9.10367	9.34947	9.46404	8.95312	8.9313	9.19237	9.30573	9.02559	-0.280132	0.0723142	1.14078
P52272	HNRPM_HUMAN	HNRNPM	HNRNPM	Heterogeneous nuclear ribonucleoprotein M OS=Homo sapiens OX=9606 GN=HNRNPM PE=1 SV=3	8	9.83824	9.78833	9.87407	9.71926	9.81022	9.61947	9.83354	9.71632	-0.117228	0.0820261	1.08605
Q10471	GALT2_HUMAN	GALNT2	GALNT2	Polypeptide N-acetylgalactosaminyltransferase 2 OS=Homo sapiens OX=9606 GN=GALNT2 PE=1 SV=1	13	10.1635	10.1157	10.3087	9.93491	9.97021	9.95274	10.196	9.95262	-0.243348	0.0138755	1.85775
P27708	PYR1_HUMAN	CAD	CAD	CAD protein OS=Homo sapiens OX=9606 GN=CAD PE=1 SV=3	7	8.09876	8.22283	8.20765	8.09843	7.90694	8.04249	8.17642	8.01595	-0.160463	0.0568652	1.24515
P31327	CPSM_HUMAN	CPS1	CPS1	Carbamoyl-phosphate synthase [ammonia], mitochondrial OS=Homo sapiens OX=9606 GN=CPS1 PE=1 SV=2	4	7.09991	7.23171	7.47341	7.94554	7.97365	8.18885	7.26834	8.03601	0.76767	0.00608751	2.21556
P62258	1433E_HUMAN	YWHAE	YWHAE	14-3-3 protein epsilon OS=Homo sapiens OX=9606 GN=YWHAE PE=1 SV=1	8	9.075	9.27272	9.27428	9.07628	9.03732	9.24334	9.20733	9.11898	-0.0883551	0.214029	0.669527
P61981	1433G_HUMAN	YWHAG	YWHAG	14-3-3 protein gamma OS=Homo sapiens OX=9606 GN=YWHAG PE=1 SV=2	10	9.5171	9.76457	9.63079	9.49463	9.51819	9.59304	9.63748	9.53529	-0.102197	0.151528	0.819507
Q04917	1433F_HUMAN	YWHAH	YWHAH	14-3-3 protein eta OS=Homo sapiens OX=9606 GN=YWHAH PE=1 SV=4	7	8.76835	9.02652	8.94546	8.85487	8.86423	9.041	8.91344	8.92003	0.00658843	0.444108	0.352511
P27348	1433T_HUMAN	YWHAQ	YWHAQ	14-3-3 protein theta OS=Homo sapiens OX=9606 GN=YWHAQ PE=1 SV=1	7	8.31669	8.33993	8.22933	8.3258	8.16828	8.42114	8.29532	8.30507	0.00975726	0.430201	0.366328
P31946	1433B_HUMAN	YWHAB	YWHAB	14-3-3 protein beta/alpha OS=Homo sapiens OX=9606 GN=YWHAB PE=1 SV=3	7	9.1661	9.31365	9.24107	9.13924	9.06517	9.34544	9.24027	9.18328	-0.0569888	0.294492	0.530927
P63104	1433Z_HUMAN	YWHAZ	YWHAZ	14-3-3 protein zeta/delta OS=Homo sapiens OX=9606 GN=YWHAZ PE=1 SV=1	13	10.2714	10.5277	10.3601	10.3932	10.2774	10.5298	10.3864	10.4001	0.0137244	0.427041	0.36953
P49257	LMAN1_HUMAN	LMAN1	LMAN1	Protein ERGIC-53 OS=Homo sapiens OX=9606 GN=LMAN1 PE=1 SV=2	13	9.80102	9.85991	10.0183	10.0684	10.0212	10.1423	9.89307	10.0773	0.18422	0.0485659	1.31367
O00273	DFFA_HUMAN	DFFA	DFFA	DNA fragmentation factor subunit alpha OS=Homo sapiens OX=9606 GN=DFFA PE=1 SV=1	7	7.66262	7.71047	8.02373	7.47353	7.40482	7.44052	7.79894	7.43962	-0.359316	0.0283449	1.54753
Q9UQ35	SRRM2_HUMAN	SRRM2	SRRM2	Serine/arginine repetitive matrix protein 2 OS=Homo sapiens OX=9606 GN=SRRM2 PE=1 SV=2	11	10.2806	10.3019	10.5248	10.2722	10.2296	10.1443	10.3691	10.2154	-0.153697	0.0968071	1.01409
P31040	SDHA_HUMAN	SDHA	SDHA	Succinate dehydrogenase [ubiquinone] flavoprotein subunit, mitochondrial OS=Homo sapiens OX=9606 GN=SDHA PE=1 SV=2	9	8.22819	8.27629	8.42281	9.69636	9.72176	10.0255	8.3091	9.81453	1.50543	0.00179471	2.74601
Q4KMQ2	ANO6_HUMAN	ANO6	ANO6	Anoctamin-6 OS=Homo sapiens OX=9606 GN=ANO6 PE=1 SV=2	10	10.6509	10.7262	10.5574	9.39389	9.4125	9.3681	10.6448	9.3915	-1.25334	0.000575073	3.24028
O95104	SFR15_HUMAN	SCAF4	SCAF4	Splicing factor, arginine/serine-rich 15 OS=Homo sapiens OX=9606 GN=SCAF4 PE=1 SV=3	9	8.20032	8.27927	8.33739	8.29254	8.03954	7.9456	8.27233	8.09256	-0.179768	0.113003	0.94691
Q9UPN6	SCAF8_HUMAN	SCAF8	SCAF8	Protein SCAF8 OS=Homo sapiens OX=9606 GN=SCAF8 PE=1 SV=1	7	9.39568	9.39362	9.49541	9.17887	9.04835	9.00907	9.42824	9.07876	-0.349473	0.00622519	2.20585
Q92667	AKAP1_HUMAN	AKAP1	AKAP1	A-kinase anchor protein 1, mitochondrial OS=Homo sapiens OX=9606 GN=AKAP1 PE=1 SV=1	10	8.78616	8.78482	8.98281	10.2905	10.2375	10.5644	8.85126	10.3641	1.51287	0.00178875	2.74745
Q86XP3	DDX42_HUMAN	DDX42	DDX42	ATP-dependent RNA helicase DDX42 OS=Homo sapiens OX=9606 GN=DDX42 PE=1 SV=1	5	8.97978	8.8781	8.97687	8.83285	8.75524	8.69336	8.94492	8.76048	-0.184434	0.0209845	1.6781
Q13123	RED_HUMAN	IK	IK	Protein Red OS=Homo sapiens OX=9606 GN=IK PE=1 SV=3	4	8.55242	8.4924	8.50394	8.39637	8.26801	8.18074	8.51626	8.28171	-0.234547	0.020056	1.69775
Q96CT7	CC124_HUMAN	CCDC124	CCDC124	Coiled-coil domain-containing protein 124 OS=Homo sapiens OX=9606 GN=CCDC124 PE=1 SV=1	5	6.63218	6.51154	6.63881	6.51949	6.44722	6.12084	6.59418	6.36251	-0.231662	0.095147	1.0216
A4D1S0	KLRG2_HUMAN	KLRG2	KLRG2	Killer cell lectin-like receptor subfamily G member 2 OS=Homo sapiens OX=9606 GN=KLRG2 PE=1 SV=3	1	4.53514	5.03046	4.79038	4.16703	4.47757	4.49829	4.78533	4.38096	-0.404368	0.0600689	1.22135
O75175	CNOT3_HUMAN	CNOT3	CNOT3	CCR4-NOT transcription complex subunit 3 OS=Homo sapiens OX=9606 GN=CNOT3 PE=1 SV=1	3	7.33939	7.42864	7.578	7.54513	7.5345	7.431	7.44868	7.50354	0.0548619	0.272242	0.565045
P30837	AL1B1_HUMAN	ALDH1B1	ALDH1B1	Aldehyde dehydrogenase X, mitochondrial OS=Homo sapiens OX=9606 GN=ALDH1B1 PE=1 SV=3	11	7.73209	7.77128	7.97564	8.80697	8.6527	9.03411	7.82634	8.83126	1.00493	0.0034964	2.45638
P05091	ALDH2_HUMAN	ALDH2	ALDH2	Aldehyde dehydrogenase, mitochondrial OS=Homo sapiens OX=9606 GN=ALDH2 PE=1 SV=2	8	7.93896	8.10456	8.24688	9.0741	9.03076	9.30764	8.0968	9.1375	1.0407	0.00302219	2.51968
O94788	AL1A2_HUMAN	ALDH1A2	ALDH1A2	Retinal dehydrogenase 2 OS=Homo sapiens OX=9606 GN=ALDH1A2 PE=1 SV=3	3	6.14368	6.31419	6.39239	7.33838	7.23064	7.4674	6.28342	7.34547	1.06205	0.00225583	2.64669
Q86UP2	KTN1_HUMAN	KTN1	KTN1	Kinectin OS=Homo sapiens OX=9606 GN=KTN1 PE=1 SV=1	13	9.5388	9.7261	9.83703	10.5158	10.6125	10.8367	9.70064	10.655	0.954361	0.00357082	2.44723
Q9Y5K8	VATD_HUMAN	ATP6V1D	ATP6V1D	V-type proton ATPase subunit D OS=Homo sapiens OX=9606 GN=ATP6V1D PE=1 SV=1	10	9.36003	9.63167	9.67139	10.3411	10.1658	10.1931	9.55436	10.2333	0.67897	0.00537314	2.26977
Q8IYS2	K2013_HUMAN	KIAA2013	KIAA2013	Uncharacterized protein KIAA2013 OS=Homo sapiens OX=9606 GN=KIAA2013 PE=1 SV=1	4	6.98679	7.06478	7.2341	6.89011	7.03041	7.00684	7.09522	6.97579	-0.119435	0.139063	0.856789
P28838	AMPL_HUMAN	LAP3	LAP3	Cytosol aminopeptidase OS=Homo sapiens OX=9606 GN=LAP3 PE=1 SV=3	11	7.69472	7.65597	7.93123	9.01805	8.89781	9.2923	7.76064	9.06939	1.30874	0.00270333	2.5681
Q99459	CDC5L_HUMAN	CDC5L	CDC5L	Cell division cycle 5-like protein OS=Homo sapiens OX=9606 GN=CDC5L PE=1 SV=2	2	5.84486	6.01108	6.19802	6.01853	5.90757	5.93293	6.01799	5.95301	-0.0649773	0.294724	0.530585
P0CG12	CTF8A_HUMAN	CHTF8	DERPC	Chromosome transmission fidelity protein 8 homolog isoform 2 OS=Homo sapiens OX=9606 GN=CHTF8 PE=1 SV=1	8	8.02264	7.91593	8.24175	7.69605	7.78718	7.74217	8.06011	7.7418	-0.318307	0.0267622	1.57248
Q9BW92	SYTM_HUMAN	TARS2	TARS2	Threonine--tRNA ligase, mitochondrial OS=Homo sapiens OX=9606 GN=TARS2 PE=1 SV=1	9	7.87036	7.8741	8.16795	9.25234	9.26066	9.69822	7.97081	9.40374	1.43293	0.00319371	2.49571
P55196	AFAD_HUMAN	AFDN	AFDN	Afadin OS=Homo sapiens OX=9606 GN=AFDN PE=1 SV=3	9	8.30683	8.27624	8.52632	8.61468	8.41936	8.48968	8.3698	8.50791	0.13811	0.137621	0.861317
Q9BQ69	MACD1_HUMAN	MACROD1	MACROD1	ADP-ribose glycohydrolase MACROD1 OS=Homo sapiens OX=9606 GN=MACROD1 PE=1 SV=2	9	6.13599	6.32383	6.5114	7.51479	7.45441	7.91485	6.32374	7.62801	1.30428	0.00371232	2.43035
P27694	RFA1_HUMAN	RPA1	RPA1	Replication protein A 70 kDa DNA-binding subunit OS=Homo sapiens OX=9606 GN=RPA1 PE=1 SV=2	7	7.81518	7.90743	7.96684	7.40735	7.1429	7.06319	7.89649	7.20448	-0.692003	0.00525581	2.27936
O14976	GAK_HUMAN	GAK	GAK	Cyclin-G-associated kinase OS=Homo sapiens OX=9606 GN=GAK PE=1 SV=2	9	9.99994	10.0605	10.0688	9.90928	9.64337	9.71266	10.0431	9.7551	-0.287991	0.0215696	1.66616
P10586	PTPRF_HUMAN	PTPRF	PTPRF	Receptor-type tyrosine-protein phosphatase F OS=Homo sapiens OX=9606 GN=PTPRF PE=1 SV=2	11	9.12939	9.22906	9.25802	9.04748	8.83098	8.74688	9.20549	8.87512	-0.330375	0.0233157	1.63235
Q13332	PTPRS_HUMAN	PTPRS	PTPRS	Receptor-type tyrosine-protein phosphatase S OS=Homo sapiens OX=9606 GN=PTPRS PE=1 SV=3	8	9.78674	9.90936	9.94118	9.70127	9.63308	9.56268	9.87909	9.63234	-0.246749	0.0151799	1.81873
P05386	RLA1_HUMAN	RPLP1	RPLP1	60S acidic ribosomal protein P1 OS=Homo sapiens OX=9606 GN=RPLP1 PE=1 SV=1	2	7.80028	7.89362	8.09067	7.93041	7.92046	7.91265	7.92819	7.92117	-0.00701398	0.440445	0.356109
Q9H444	CHM4B_HUMAN	CHMP4B	CHMP4B	Charged multivesicular body protein 4b OS=Homo sapiens OX=9606 GN=CHMP4B PE=1 SV=1	9	9.12269	9.38591	9.48054	10.3842	9.97689	9.89975	9.32971	10.087	0.757248	0.014063	1.85192
Q96CF2	CHM4C_HUMAN	CHMP4C	CHMP4C	Charged multivesicular body protein 4c OS=Homo sapiens OX=9606 GN=CHMP4C PE=1 SV=1	3	7.73086	7.87123	7.96397	8.69082	8.49628	8.43452	7.85535	8.54054	0.685189	0.00435292	2.36122
Q8TEX9	IPO4_HUMAN	IPO4	IPO4	Importin-4 OS=Homo sapiens OX=9606 GN=IPO4 PE=1 SV=2	3	7.62359	7.87694	7.88604	7.73763	7.77433	7.89317	7.79552	7.80171	0.00618636	0.445466	0.351186
Q8WZA9	IRGQ_HUMAN	IRGQ	IRGQ	Immunity-related GTPase family Q protein OS=Homo sapiens OX=9606 GN=IRGQ PE=1 SV=1	2	6.20134	6.28369	6.48526	6.36077	6.3864	6.44225	6.32343	6.39647	0.073045	0.241563	0.616969
O43795	MYO1B_HUMAN	MYO1B	MYO1B	Unconventional myosin-Ib OS=Homo sapiens OX=9606 GN=MYO1B PE=1 SV=3	6	8.37718	8.54467	8.70804	8.32963	8.57238	8.59526	8.5433	8.49909	-0.0442041	0.36517	0.437505
P78371	TCPB_HUMAN	CCT2	CCT2	T-complex protein 1 subunit beta OS=Homo sapiens OX=9606 GN=CCT2 PE=1 SV=4	11	9.07466	9.19598	9.34485	9.28597	9.26257	9.26605	9.20516	9.27153	0.0663659	0.238451	0.622602
Q2TAY7	SMU1_HUMAN	SMU1	SMU1	WD40 repeat-containing protein SMU1 OS=Homo sapiens OX=9606 GN=SMU1 PE=1 SV=2	4	8.64172	8.57745	8.48615	7.92402	7.89054	7.88473	8.56844	7.89976	-0.668675	0.00156568	2.8053
Q96PK6	RBM14_HUMAN	RBM14	RBM14	RNA-binding protein 14 OS=Homo sapiens OX=9606 GN=RBM14 PE=1 SV=2	7	7.45575	7.45692	7.70864	7.75112	7.99599	7.71515	7.54044	7.82075	0.280317	0.0580785	1.23598
P24821	TENA_HUMAN	TNC	TNC	Tenascin OS=Homo sapiens OX=9606 GN=TNC PE=1 SV=3	10	9.04532	9.14544	9.3123	8.77372	8.59154	8.69561	9.16769	8.68696	-0.480731	0.00809831	2.09161
Q8NB49	AT11C_HUMAN	ATP11C	ATP11C	Phospholipid-transporting ATPase IG OS=Homo sapiens OX=9606 GN=ATP11C PE=1 SV=3	11	11.1951	11.1896	11.0659	9.55101	9.4524	9.33328	11.1502	9.44556	-1.70466	0.000691484	3.16022
Q9Y2G3	AT11B_HUMAN	ATP11B	ATP11B	Probable phospholipid-transporting ATPase IF OS=Homo sapiens OX=9606 GN=ATP11B PE=1 SV=2	11	10.4232	10.4899	10.4612	9.86475	9.61053	9.71953	10.4581	9.7316	-0.726487	0.00257454	2.5893
P98196	AT11A_HUMAN	ATP11A	ATP11A	Probable phospholipid-transporting ATPase IH OS=Homo sapiens OX=9606 GN=ATP11A PE=1 SV=3	6	8.7501	8.86209	8.88813	8.04286	7.76856	7.79073	8.83344	7.86738	-0.966056	0.00254389	2.5945
Q9P2E9	RRBP1_HUMAN	RRBP1	RRBP1	Ribosome-binding protein 1 OS=Homo sapiens OX=9606 GN=RRBP1 PE=1 SV=5	6	7.2343	7.23755	7.59432	8.36617	8.62323	8.74219	7.35539	8.5772	1.22181	0.00349763	2.45623
Q8TEW0	PARD3_HUMAN	PARD3	PARD3	Partitioning defective 3 homolog OS=Homo sapiens OX=9606 GN=PARD3 PE=1 SV=2	5	7.09017	7.32318	7.33616	7.30464	7.3344	7.33585	7.24983	7.32496	0.0751291	0.220933	0.655739
O43567	RNF13_HUMAN	RNF13	RNF13	E3 ubiquitin-protein ligase RNF13 OS=Homo sapiens OX=9606 GN=RNF13 PE=1 SV=1	6	7.50185	7.47268	7.61736	7.80717	7.72681	7.6082	7.53063	7.71406	0.183429	0.0473386	1.32478
Q9HA77	SYCM_HUMAN	CARS2	CARS2	Probable cysteine--tRNA ligase, mitochondrial OS=Homo sapiens OX=9606 GN=CARS2 PE=1 SV=1	5	6.2357	6.24729	6.58678	8.17761	8.23656	8.68546	6.35659	8.36654	2.00995	0.00240093	2.61962
Q9H1K1	ISCU_HUMAN	ISCU	ISCU	Iron-sulfur cluster assembly enzyme ISCU, mitochondrial OS=Homo sapiens OX=9606 GN=ISCU PE=1 SV=2	4	7.15044	7.32323	7.51955	8.17935	8.36512	8.50428	7.33107	8.34958	1.01851	0.00377778	2.42276
Q14195	DPYL3_HUMAN	DPYSL3	DPYSL3	Dihydropyrimidinase-related protein 3 OS=Homo sapiens OX=9606 GN=DPYSL3 PE=1 SV=1	3	8.3116	8.34112	8.35041	8.64108	8.45102	8.58575	8.33438	8.55928	0.224906	0.0161554	1.79168
Q16555	DPYL2_HUMAN	DPYSL2	DPYSL2	Dihydropyrimidinase-related protein 2 OS=Homo sapiens OX=9606 GN=DPYSL2 PE=1 SV=1	8	9.18981	9.1526	9.21619	9.24073	9.12003	9.01564	9.1862	9.12547	-0.0607338	0.228068	0.641935
Q15149	PLEC_HUMAN	PLEC	PLEC	Plectin OS=Homo sapiens OX=9606 GN=PLEC PE=1 SV=3	11	9.01491	9.14292	9.35526	9.58248	9.49746	9.52163	9.17103	9.53386	0.362827	0.0207505	1.68297
P58107	EPIPL_HUMAN	EPPK1	EPPK1	Epiplakin OS=Homo sapiens OX=9606 GN=EPPK1 PE=1 SV=3	4	7.48427	7.66184	7.71515	7.49095	7.38809	7.55465	7.62042	7.4779	-0.142518	0.106247	0.973682
Q13428	TCOF_HUMAN	TCOF1	TCOF1	Treacle protein OS=Homo sapiens OX=9606 GN=TCOF1 PE=1 SV=3	13	9.52191	9.47864	9.78259	10.409	10.0544	9.91552	9.59438	10.1263	0.531941	0.0303977	1.51716
P54920	SNAA_HUMAN	NAPA	NAPA	Alpha-soluble NSF attachment protein OS=Homo sapiens OX=9606 GN=NAPA PE=1 SV=3	10	9.79955	10.1412	10.0615	9.01645	8.93818	9.04572	10.0007	9.00011	-1.00063	0.00264274	2.57795
Q9H115	SNAB_HUMAN	NAPB	NAPB	Beta-soluble NSF attachment protein OS=Homo sapiens OX=9606 GN=NAPB PE=1 SV=2	8	10.106	10.4287	10.2995	9.17621	9.14403	9.2006	10.2781	9.17361	-1.10446	0.00194761	2.7105
O75533	SF3B1_HUMAN	SF3B1	SF3B1	Splicing factor 3B subunit 1 OS=Homo sapiens OX=9606 GN=SF3B1 PE=1 SV=3	10	8.23295	8.42359	8.44377	7.80215	7.87921	7.88132	8.36677	7.85423	-0.512539	0.00381865	2.41809
P34897	GLYM_HUMAN	SHMT2	SHMT2	Serine hydroxymethyltransferase, mitochondrial OS=Homo sapiens OX=9606 GN=SHMT2 PE=1 SV=3	10	7.98276	8.04868	8.23517	9.9162	9.88232	10.4203	8.08887	10.073	1.98409	0.00231294	2.63584
P52815	RM12_HUMAN	MRPL12	MRPL12	39S ribosomal protein L12, mitochondrial OS=Homo sapiens OX=9606 GN=MRPL12 PE=1 SV=2	5	6.90228	6.78508	7.38206	8.77097	8.86792	9.35507	7.02314	8.99799	1.97485	0.00338925	2.4699
Q6ZNB6	NFXL1_HUMAN	NFXL1	NFXL1	NF-X1-type zinc finger protein NFXL1 OS=Homo sapiens OX=9606 GN=NFXL1 PE=1 SV=2	7	8.09617	8.25103	8.39335	8.59469	8.47875	8.72062	8.24685	8.59802	0.35117	0.0272898	1.564
Q92922	SMRC1_HUMAN	SMARCC1	SMARCC1	SWI/SNF complex subunit SMARCC1 OS=Homo sapiens OX=9606 GN=SMARCC1 PE=1 SV=3	11	9.13764	9.29545	9.51049	9.09365	9.08809	8.93258	9.31453	9.03811	-0.276418	0.0581234	1.23565
Q8TAQ2	SMRC2_HUMAN	SMARCC2	SMARCC2	SWI/SNF complex subunit SMARCC2 OS=Homo sapiens OX=9606 GN=SMARCC2 PE=1 SV=1	9	8.87157	9.1121	9.15855	8.82578	8.79389	8.74909	9.04741	8.78959	-0.25782	0.0368081	1.43406
P07814	SYEP_HUMAN	EPRS	EPRS1	Bifunctional glutamate/proline--tRNA ligase OS=Homo sapiens OX=9606 GN=EPRS PE=1 SV=5	14	10.3731	10.7554	10.6759	10.2322	10.2715	10.4942	10.6015	10.3326	-0.268847	0.0865067	1.06295
P47897	SYQ_HUMAN	QARS	QARS1	Glutamine--tRNA ligase OS=Homo sapiens OX=9606 GN=QARS PE=1 SV=1	5	8.79899	9.04239	9.02393	8.64623	8.80854	9.03908	8.9551	8.83128	-0.123819	0.228306	0.641483
Q9H3S7	PTN23_HUMAN	PTPN23	PTPN23	Tyrosine-protein phosphatase non-receptor type 23 OS=Homo sapiens OX=9606 GN=PTPN23 PE=1 SV=1	10	7.65532	7.98683	8.06236	9.00828	8.67262	8.67195	7.90151	8.78428	0.882777	0.00751015	2.12435
Q9H773	DCTP1_HUMAN	DCTPP1	DCTPP1	dCTP pyrophosphatase 1 OS=Homo sapiens OX=9606 GN=DCTPP1 PE=1 SV=1	5	7.45119	7.29297	7.43432	7.52468	7.39373	7.31203	7.39282	7.41015	0.0173248	0.402502	0.395232
P62851	RS25_HUMAN	RPS25	RPS25	40S ribosomal protein S25 OS=Homo sapiens OX=9606 GN=RPS25 PE=1 SV=1	2	7.79584	7.8458	8.0424	9.23424	9.22694	9.36967	7.89468	9.27695	1.38227	0.00140238	2.85313
O43524	FOXO3_HUMAN	FOXO3	FOXO3	Forkhead box protein O3 OS=Homo sapiens OX=9606 GN=FOXO3 PE=1 SV=1	3	6.83034	6.65509	6.66843	7.16503	6.9791	7.00854	6.71796	7.05089	0.332933	0.0138755	1.85775
O95831	AIFM1_HUMAN	AIFM1	AIFM1	Apoptosis-inducing factor 1, mitochondrial OS=Homo sapiens OX=9606 GN=AIFM1 PE=1 SV=1	11	7.52623	7.39791	7.86678	9.28582	9.24849	9.61692	7.59697	9.38374	1.78677	0.00256921	2.5902
Q04637	IF4G1_HUMAN	EIF4G1	EIF4G1	Eukaryotic translation initiation factor 4 gamma 1 OS=Homo sapiens OX=9606 GN=EIF4G1 PE=1 SV=4	12	9.52673	9.58603	9.67027	9.6884	9.38952	9.44505	9.59434	9.50766	-0.0866895	0.235556	0.627906
O43432	IF4G3_HUMAN	EIF4G3	EIF4G3	Eukaryotic translation initiation factor 4 gamma 3 OS=Homo sapiens OX=9606 GN=EIF4G3 PE=1 SV=2	5	6.61946	6.55465	6.83078	6.87326	6.71365	6.70331	6.6683	6.76341	0.0951114	0.216742	0.664056
Q07954	LRP1_HUMAN	LRP1	LRP1	Prolow-density lipoprotein receptor-related protein 1 OS=Homo sapiens OX=9606 GN=LRP1 PE=1 SV=2	7	9.78781	9.85559	9.76765	8.24582	7.94608	7.93929	9.80368	8.04373	-1.75996	0.00120657	2.91845
O75581	LRP6_HUMAN	LRP6	LRP6	Low-density lipoprotein receptor-related protein 6 OS=Homo sapiens OX=9606 GN=LRP6 PE=1 SV=2	2	4.86783	5.00971	5.05945	4.03993	4.09147	4.01841	4.97899	4.04994	-0.929058	0.00140658	2.85184
O75197	LRP5_HUMAN	LRP5	LRP5	Low-density lipoprotein receptor-related protein 5 OS=Homo sapiens OX=9606 GN=LRP5 PE=1 SV=2	2	6.02951	6.14261	6.07285	5.18549	5.26343	5.07717	6.08165	5.17536	-0.906293	0.00156529	2.80541
Q6Y7W6	GGYF2_HUMAN	GIGYF2	GIGYF2	GRB10-interacting GYF protein 2 OS=Homo sapiens OX=9606 GN=GIGYF2 PE=1 SV=1	8	10.6824	10.5615	10.6105	10.3081	10.3101	10.0965	10.6182	10.2383	-0.379899	0.00940891	2.02646
Q9NU22	MDN1_HUMAN	MDN1	MDN1	Midasin OS=Homo sapiens OX=9606 GN=MDN1 PE=1 SV=2	2	7.7101	7.72586	7.97154	7.72971	7.1739	7.01198	7.8025	7.30519	-0.49731	0.0681799	1.16634
P55084	ECHB_HUMAN	HADHB	HADHB	Trifunctional enzyme subunit beta, mitochondrial OS=Homo sapiens OX=9606 GN=HADHB PE=1 SV=3	11	8.1921	8.09513	8.37342	9.92459	9.99047	10.4978	8.22021	10.1376	1.91739	0.00257454	2.5893
Q8TAA9	VANG1_HUMAN	VANGL1	VANGL1	Vang-like protein 1 OS=Homo sapiens OX=9606 GN=VANGL1 PE=1 SV=1	6	8.01748	8.0668	8.04808	7.92351	7.54841	7.73267	8.04412	7.73486	-0.309257	0.0361719	1.44163
P54886	P5CS_HUMAN	ALDH18A1	ALDH18A1	Delta-1-pyrroline-5-carboxylate synthase OS=Homo sapiens OX=9606 GN=ALDH18A1 PE=1 SV=2	7	7.66672	7.6972	7.94588	9.43478	9.48347	9.9513	7.76993	9.62318	1.85325	0.00254201	2.59482
O95248	MTMR5_HUMAN	SBF1	SBF1	Myotubularin-related protein 5 OS=Homo sapiens OX=9606 GN=SBF1 PE=1 SV=4	4	7.29	7.25431	7.36533	7.28713	7.14743	7.12043	7.30321	7.185	-0.118217	0.0825529	1.08327
Q16891	MIC60_HUMAN	IMMT	IMMT	MICOS complex subunit MIC60 OS=Homo sapiens OX=9606 GN=IMMT PE=1 SV=1	11	7.18488	7.03197	7.4261	8.93526	8.80315	9.1303	7.21431	8.95623	1.74192	0.00194761	2.7105
O60725	ICMT_HUMAN	ICMT	ICMT	Protein-S-isoprenylcysteine O-methyltransferase OS=Homo sapiens OX=9606 GN=ICMT PE=1 SV=1	1	4.66856	4.83555	4.47542	5.10946	5.02547	5.04978	4.65984	5.06157	0.401726	0.017972	1.7454
Q10567	AP1B1_HUMAN	AP1B1	AP1B1	AP-1 complex subunit beta-1 OS=Homo sapiens OX=9606 GN=AP1B1 PE=1 SV=2	11	10.0502	10.3258	10.2292	9.30063	9.45886	9.62825	10.2018	9.46258	-0.73918	0.0056454	2.24831
P63010	AP2B1_HUMAN	AP2B1	AP2B1	AP-2 complex subunit beta OS=Homo sapiens OX=9606 GN=AP2B1 PE=1 SV=1	7	9.2408	9.55221	9.5091	8.37453	8.59427	8.95185	9.43404	8.64022	-0.79382	0.0142978	1.84473
Q9NYL9	TMOD3_HUMAN	TMOD3	TMOD3	Tropomodulin-3 OS=Homo sapiens OX=9606 GN=TMOD3 PE=1 SV=1	9	9.12274	9.13464	9.40876	9.50918	9.52583	9.53498	9.22205	9.52333	0.301283	0.0263952	1.57848
P28289	TMOD1_HUMAN	TMOD1	TMOD1	Tropomodulin-1 OS=Homo sapiens OX=9606 GN=TMOD1 PE=1 SV=1	1	6.32805	6.3478	6.42429	6.37133	6.33444	6.42475	6.36671	6.37684	0.01013	0.391251	0.407545
P42765	THIM_HUMAN	ACAA2	ACAA2	3-ketoacyl-CoA thiolase, mitochondrial OS=Homo sapiens OX=9606 GN=ACAA2 PE=1 SV=2	4	5.6565	5.15283	5.47596	6.6208	6.56838	6.92348	5.42843	6.70422	1.27579	0.00401537	2.39627
P08574	CY1_HUMAN	CYC1	CYC1	Cytochrome c1, heme protein, mitochondrial OS=Homo sapiens OX=9606 GN=CYC1 PE=1 SV=3	6	7.27806	7.24063	7.51739	8.86261	8.93983	9.57979	7.34536	9.12741	1.78205	0.00361966	2.44133
Q9C0H2	TTYH3_HUMAN	TTYH3	TTYH3	Protein tweety homolog 3 OS=Homo sapiens OX=9606 GN=TTYH3 PE=1 SV=3	6	8.78579	8.93294	8.85375	9.38545	9.42837	9.44216	8.85749	9.41866	0.561164	0.00183449	2.73648
O00506	STK25_HUMAN	STK25	STK25	Serine/threonine-protein kinase 25 OS=Homo sapiens OX=9606 GN=STK25 PE=1 SV=1	2	7.44967	7.33025	7.41452	7.38031	7.48788	7.38304	7.39815	7.41708	0.0189315	0.356133	0.448388
Q9P289	STK26_HUMAN	STK26	STK26	Serine/threonine-protein kinase 26 OS=Homo sapiens OX=9606 GN=STK26 PE=1 SV=2	3	6.7543	6.96406	7.02296	7.10067	6.89793	6.98575	6.91377	6.99478	0.0810116	0.247695	0.606083
Q9Y6E0	STK24_HUMAN	STK24	STK24	Serine/threonine-protein kinase 24 OS=Homo sapiens OX=9606 GN=STK24 PE=1 SV=1	3	4.93608	4.73945	5.08612	4.91784	4.60061	4.78635	4.92055	4.76827	-0.152285	0.185209	0.732338
O75489	NDUS3_HUMAN	NDUFS3	NDUFS3	NADH dehydrogenase [ubiquinone] iron-sulfur protein 3, mitochondrial OS=Homo sapiens OX=9606 GN=NDUFS3 PE=1 SV=1	7	6.86981	6.74603	7.07561	8.4645	8.45745	8.98575	6.89715	8.6359	1.73875	0.00289022	2.53907
Q8NF37	PCAT1_HUMAN	LPCAT1	LPCAT1	Lysophosphatidylcholine acyltransferase 1 OS=Homo sapiens OX=9606 GN=LPCAT1 PE=1 SV=2	9	8.95158	9.13612	9.36602	9.92975	9.94133	10.2281	9.15124	10.0331	0.881836	0.00620372	2.20735
Q9Y639	NPTN_HUMAN	NPTN	NPTN	Neuroplastin OS=Homo sapiens OX=9606 GN=NPTN PE=1 SV=2	3	8.92225	8.93141	9.04335	9.1047	8.86219	8.87925	8.96567	8.94871	-0.0169571	0.408486	0.388823
Q15233	NONO_HUMAN	NONO	NONO	Non-POU domain-containing octamer-binding protein OS=Homo sapiens OX=9606 GN=NONO PE=1 SV=4	8	8.85655	8.94662	9.19582	9.52056	9.21776	9.38905	8.99966	9.37579	0.376129	0.0370612	1.43108
P23246	SFPQ_HUMAN	SFPQ	SFPQ	Splicing factor, proline- and glutamine-rich OS=Homo sapiens OX=9606 GN=SFPQ PE=1 SV=2	11	9.16382	9.19688	9.44705	10.0489	9.91938	10.0902	9.26925	10.0195	0.750232	0.00365142	2.43754
Q8WXF1	PSPC1_HUMAN	PSPC1	PSPC1	Paraspeckle component 1 OS=Homo sapiens OX=9606 GN=PSPC1 PE=1 SV=1	4	8.18068	8.01967	8.1896	8.18434	8.10328	8.1218	8.12998	8.13647	0.00649285	0.433917	0.362593
Q5T6F2	UBAP2_HUMAN	UBAP2	UBAP2	Ubiquitin-associated protein 2 OS=Homo sapiens OX=9606 GN=UBAP2 PE=1 SV=1	4	6.94654	6.92048	6.92021	7.4102	7.36297	7.37321	6.92908	7.38213	0.453047	0.000572471	3.24225
Q9HAF1	EAF6_HUMAN	MEAF6	MEAF6	Chromatin modification-related protein MEAF6 OS=Homo sapiens OX=9606 GN=MEAF6 PE=1 SV=1	3	6.48281	6.31469	6.34564	6.18272	6.26215	5.81023	6.38105	6.08503	-0.296014	0.0781928	1.10683
O95817	BAG3_HUMAN	BAG3	BAG3	BAG family molecular chaperone regulator 3 OS=Homo sapiens OX=9606 GN=BAG3 PE=1 SV=3	2	7.17991	7.39154	7.47461	7.18096	7.0568	7.04176	7.34869	7.09317	-0.255513	0.0442632	1.35396
P41440	S19A1_HUMAN	SLC19A1	SLC19A1	Folate transporter 1 OS=Homo sapiens OX=9606 GN=SLC19A1 PE=1 SV=3	5	6.95775	6.98797	7.06357	6.27555	6.11557	5.95737	7.0031	6.11616	-0.886932	0.00269434	2.56955
O94906	PRP6_HUMAN	PRPF6	PRPF6	Pre-mRNA-processing factor 6 OS=Homo sapiens OX=9606 GN=PRPF6 PE=1 SV=1	7	9.40582	9.58722	9.67759	9.15368	9.28525	9.16976	9.55688	9.2029	-0.353984	0.0159129	1.79825
P04075	ALDOA_HUMAN	ALDOA	ALDOA	Fructose-bisphosphate aldolase A OS=Homo sapiens OX=9606 GN=ALDOA PE=1 SV=2	9	9.69552	9.68251	9.71765	9.75087	9.71524	9.77384	9.69856	9.74665	0.0480897	0.052392	1.28073
P09972	ALDOC_HUMAN	ALDOC	ALDOC	Fructose-bisphosphate aldolase C OS=Homo sapiens OX=9606 GN=ALDOC PE=1 SV=2	4	7.7411	7.70299	7.89433	7.9427	7.93731	8.15526	7.77947	8.01175	0.232281	0.0479063	1.31961
Q969V3	NCLN_HUMAN	NCLN	NCLN	Nicalin OS=Homo sapiens OX=9606 GN=NCLN PE=1 SV=2	10	9.20227	9.28481	9.52414	9.96023	10.0506	10.4008	9.33707	10.1372	0.800162	0.0092341	2.03461
P05455	LA_HUMAN	SSB	SSB	Lupus La protein OS=Homo sapiens OX=9606 GN=SSB PE=1 SV=2	6	8.66219	8.79052	9.12496	8.43095	8.2077	8.40178	8.85922	8.34681	-0.512418	0.024483	1.61114
P48729	KC1A_HUMAN	CSNK1A1	CSNK1A1	Casein kinase I isoform alpha OS=Homo sapiens OX=9606 GN=CSNK1A1 PE=1 SV=2	2	5.5709	5.86058	5.83048	5.53264	5.60054	5.75561	5.75399	5.62959	-0.124393	0.188789	0.724023
Q9UMR2	DD19B_HUMAN	DDX19B	DDX19B	ATP-dependent RNA helicase DDX19B OS=Homo sapiens OX=9606 GN=DDX19B PE=1 SV=1	2	7.83739	7.83205	8.10612	8.18194	7.93488	7.98049	7.92519	8.03243	0.107245	0.225807	0.646263
P46459	NSF_HUMAN	NSF	NSF	Vesicle-fusing ATPase OS=Homo sapiens OX=9606 GN=NSF PE=1 SV=3	13	10.1879	10.4272	10.2974	8.89644	8.97687	9.14671	10.3042	9.00667	-1.29749	0.00169356	2.7712
Q969G3	SMCE1_HUMAN	SMARCE1	SMARCE1	SWI/SNF-related matrix-associated actin-dependent regulator of chromatin subfamily E member 1 OS=Homo sapiens OX=9606 GN=SMARCE1 PE=1 SV=2	10	9.31476	9.34379	9.37165	9.28568	9.41004	9.34477	9.3434	9.34683	0.00342728	0.439458	0.357082
Q8IVM0	CCD50_HUMAN	CCDC50	CCDC50	Coiled-coil domain-containing protein 50 OS=Homo sapiens OX=9606 GN=CCDC50 PE=1 SV=1	7	7.76515	7.81472	8.00132	8.77214	8.6638	8.56045	7.8604	8.66546	0.805066	0.00297976	2.52582
Q9BZC7	ABCA2_HUMAN	ABCA2	ABCA2	ATP-binding cassette sub-family A member 2 OS=Homo sapiens OX=9606 GN=ABCA2 PE=1 SV=4	3	6.73644	6.95353	6.91784	5.29507	5.43844	5.58649	6.86927	5.44	-1.42928	0.0016483	2.78296
Q9NR56	MBNL1_HUMAN	MBNL1	MBNL1	Muscleblind-like protein 1 OS=Homo sapiens OX=9606 GN=MBNL1 PE=1 SV=2	5	11.0061	10.9603	10.9292	10.9477	10.7996	10.7956	10.9652	10.8476	-0.117589	0.0673438	1.1717
Q5VZF2	MBNL2_HUMAN	MBNL2	MBNL2	Muscleblind-like protein 2 OS=Homo sapiens OX=9606 GN=MBNL2 PE=1 SV=2	1	8.45567	8.35101	8.43605	8.36961	8.20611	8.08568	8.41424	8.22047	-0.193773	0.0642329	1.19224
Q9UKY7	CDV3_HUMAN	CDV3	CDV3	Protein CDV3 homolog OS=Homo sapiens OX=9606 GN=CDV3 PE=1 SV=1	7	7.8987	7.86458	8.09637	8.09598	7.88748	7.8603	7.95322	7.94792	-0.00529844	0.448252	0.348478
O00116	ADAS_HUMAN	AGPS	AGPS	Alkyldihydroxyacetonephosphate synthase, peroxisomal OS=Homo sapiens OX=9606 GN=AGPS PE=1 SV=1	10	7.9209	7.95244	8.1143	8.39895	8.39255	8.66135	7.99588	8.48428	0.488403	0.0106344	1.97329
Q96HY6	DDRGK_HUMAN	DDRGK1	DDRGK1	DDRGK domain-containing protein 1 OS=Homo sapiens OX=9606 GN=DDRGK1 PE=1 SV=2	9	7.84009	8.00762	8.20203	8.90118	8.97166	9.3438	8.01658	9.07222	1.05564	0.00527551	2.27774
P85037	FOXK1_HUMAN	FOXK1	FOXK1	Forkhead box protein K1 OS=Homo sapiens OX=9606 GN=FOXK1 PE=1 SV=1	2	8.45316	8.51075	8.60109	8.63937	8.26126	8.2601	8.52167	8.38691	-0.134755	0.205464	0.687263
Q641Q2	WAC2A_HUMAN	WASHC2A	WASHC2A	WASH complex subunit 2A OS=Homo sapiens OX=9606 GN=WASHC2A PE=1 SV=3	17	10.4227	10.6148	10.7295	10.5325	10.4235	10.361	10.589	10.439	-0.150047	0.131432	0.8813
P08758	ANXA5_HUMAN	ANXA5	ANXA5	Annexin A5 OS=Homo sapiens OX=9606 GN=ANXA5 PE=1 SV=2	7	8.3252	8.60816	8.38034	7.87412	7.73629	7.94599	8.4379	7.85214	-0.585763	0.00665953	2.17656
Q8TEQ6	GEMI5_HUMAN	GEMIN5	GEMIN5	Gem-associated protein 5 OS=Homo sapiens OX=9606 GN=GEMIN5 PE=1 SV=3	10	10.043	10.0923	10.1245	9.58414	9.39226	9.45952	10.0866	9.47864	-0.607953	0.00251234	2.59992
P23588	IF4B_HUMAN	EIF4B	EIF4B	Eukaryotic translation initiation factor 4B OS=Homo sapiens OX=9606 GN=EIF4B PE=1 SV=2	10	9.57901	9.85236	9.91188	8.9675	9.02817	8.67444	9.78108	8.89004	-0.891044	0.00563194	2.24934
Q96N66	MBOA7_HUMAN	MBOAT7	MBOAT7	Lysophospholipid acyltransferase 7 OS=Homo sapiens OX=9606 GN=MBOAT7 PE=1 SV=2	5	6.93658	7.22943	7.46768	7.93391	7.99195	8.18198	7.21123	8.03595	0.824715	0.00928735	2.03211
P16870	CBPE_HUMAN	CPE	CPE	Carboxypeptidase E OS=Homo sapiens OX=9606 GN=CPE PE=1 SV=1	6	8.87673	8.95326	9.10042	8.01152	8.03563	7.94857	8.9768	7.99857	-0.978228	0.00160292	2.79509
O15127	SCAM2_HUMAN	SCAMP2	SCAMP2	Secretory carrier-associated membrane protein 2 OS=Homo sapiens OX=9606 GN=SCAMP2 PE=1 SV=2	8	9.78931	9.99849	10.0393	9.4294	9.26282	9.37314	9.94235	9.35512	-0.587237	0.00469608	2.32826
O95071	UBR5_HUMAN	UBR5	UBR5	E3 ubiquitin-protein ligase UBR5 OS=Homo sapiens OX=9606 GN=UBR5 PE=1 SV=2	4	7.26538	7.43248	7.37985	7.00421	6.90822	7.01851	7.35924	6.97698	-0.382258	0.00481269	2.31761
O60885	BRD4_HUMAN	BRD4	BRD4	Bromodomain-containing protein 4 OS=Homo sapiens OX=9606 GN=BRD4 PE=1 SV=2	7	8.39411	8.43211	8.49013	8.49182	8.32428	8.33768	8.43878	8.38459	-0.0541903	0.22839	0.641323
Q14126	DSG2_HUMAN	DSG2	DSG2	Desmoglein-2 OS=Homo sapiens OX=9606 GN=DSG2 PE=1 SV=2	11	10.1305	10.2554	10.2952	9.55716	9.35096	9.27354	10.2271	9.39389	-0.833171	0.00297976	2.52582
Q9Y3F4	STRAP_HUMAN	STRAP	STRAP	Serine-threonine kinase receptor-associated protein OS=Homo sapiens OX=9606 GN=STRAP PE=1 SV=1	8	9.16112	9.15245	9.19181	8.93774	8.85116	8.89309	9.16846	8.89399	-0.274466	0.00254201	2.59482
Q96GP6	SREC2_HUMAN	SCARF2	SCARF2	Scavenger receptor class F member 2 OS=Homo sapiens OX=9606 GN=SCARF2 PE=1 SV=5	4	5.78635	6.05309	6.07799	5.57397	5.41936	4.95817	5.97248	5.31717	-0.655311	0.0275861	1.55931
P82094	TMF1_HUMAN	TMF1	TMF1	TATA element modulatory factor OS=Homo sapiens OX=9606 GN=TMF1 PE=1 SV=2	8	8.96648	8.90008	9.13064	9.04462	8.94515	8.9753	8.99907	8.98836	-0.0107126	0.423275	0.373378
Q9HCC0	MCCB_HUMAN	MCCC2	MCCC2	Methylcrotonoyl-CoA carboxylase beta chain, mitochondrial OS=Homo sapiens OX=9606 GN=MCCC2 PE=1 SV=1	8	7.40671	7.52502	7.65482	8.60297	8.61477	9.02989	7.52885	8.74921	1.22036	0.00336981	2.4724
Q9HCM4	E41L5_HUMAN	EPB41L5	EPB41L5	Band 4.1-like protein 5 OS=Homo sapiens OX=9606 GN=EPB41L5 PE=1 SV=3	2	8.53869	8.49405	8.57534	7.25915	7.26693	7.29287	8.53603	7.27298	-1.26304	0.000261322	3.58282
P13861	KAP2_HUMAN	PRKAR2A	PRKAR2A	cAMP-dependent protein kinase type II-alpha regulatory subunit OS=Homo sapiens OX=9606 GN=PRKAR2A PE=1 SV=2	6	7.22334	7.18323	7.42892	7.7183	7.63212	7.70659	7.2785	7.68567	0.407172	0.0083159	2.08009
Q14683	SMC1A_HUMAN	SMC1A	SMC1A	Structural maintenance of chromosomes protein 1A OS=Homo sapiens OX=9606 GN=SMC1A PE=1 SV=2	7	8.61916	8.77084	8.84101	8.82343	8.67027	8.8011	8.74367	8.76493	0.0212642	0.389435	0.409565
P80303	NUCB2_HUMAN	NUCB2	NUCB2	Nucleobindin-2 OS=Homo sapiens OX=9606 GN=NUCB2 PE=1 SV=3	5	8.23785	8.31693	8.37384	8.80594	8.60136	8.64507	8.30954	8.68412	0.374584	0.00817377	2.08758
Q5UIP0	RIF1_HUMAN	RIF1	RIF1	Telomere-associated protein RIF1 OS=Homo sapiens OX=9606 GN=RIF1 PE=1 SV=2	3	6.46655	6.59392	6.6897	6.31722	6.06418	6.29258	6.58339	6.22466	-0.358732	0.0218034	1.66148
P13804	ETFA_HUMAN	ETFA	ETFA	Electron transfer flavoprotein subunit alpha, mitochondrial OS=Homo sapiens OX=9606 GN=ETFA PE=1 SV=1	12	8.64727	8.71079	8.8463	9.82078	9.74307	10.1201	8.73479	9.89464	1.15985	0.0027182	2.56572
P31153	METK2_HUMAN	MAT2A	MAT2A	S-adenosylmethionine synthase isoform type-2 OS=Homo sapiens OX=9606 GN=MAT2A PE=1 SV=1	2	5.78127	5.82363	5.79961	5.71549	5.82589	5.82519	5.8015	5.78885	-0.0126469	0.370075	0.43171
O00461	GOLI4_HUMAN	GOLIM4	GOLIM4	Golgi integral membrane protein 4 OS=Homo sapiens OX=9606 GN=GOLIM4 PE=1 SV=1	9	10.7346	10.7693	10.7763	10.2152	10.1834	10.1844	10.7601	10.1943	-0.565755	0.000395768	3.40256
P10809	CH60_HUMAN	HSPD1	HSPD1	60 kDa heat shock protein, mitochondrial OS=Homo sapiens OX=9606 GN=HSPD1 PE=1 SV=2	11	8.28712	8.23256	8.50824	9.73615	9.62773	10.1175	8.34264	9.82713	1.4845	0.00289022	2.53907
Q5T1M5	FKB15_HUMAN	FKBP15	FKBP15	FK506-binding protein 15 OS=Homo sapiens OX=9606 GN=FKBP15 PE=1 SV=2	9	9.84713	10.0724	10.0771	10.0564	9.95513	9.9641	9.99887	9.99189	-0.00698186	0.439888	0.356658
Q14974	IMB1_HUMAN	KPNB1	KPNB1	Importin subunit beta-1 OS=Homo sapiens OX=9606 GN=KPNB1 PE=1 SV=2	8	9.00281	9.1135	9.16024	9.17873	9.05752	9.341	9.09218	9.19242	0.100235	0.195381	0.709117
Q15075	EEA1_HUMAN	EEA1	EEA1	Early endosome antigen 1 OS=Homo sapiens OX=9606 GN=EEA1 PE=1 SV=2	13	11.08	11.5396	11.5965	10.9406	10.9505	10.6798	11.4054	10.857	-0.548385	0.0327205	1.48518
Q99460	PSMD1_HUMAN	PSMD1	PSMD1	26S proteasome non-ATPase regulatory subunit 1 OS=Homo sapiens OX=9606 GN=PSMD1 PE=1 SV=2	7	8.76498	9.05078	9.06403	8.66307	8.66239	8.87015	8.95993	8.73187	-0.22806	0.0848491	1.07135
A1L0T0	ILVBL_HUMAN	ILVBL	ILVBL	Acetolactate synthase-like protein OS=Homo sapiens OX=9606 GN=ILVBL PE=1 SV=2	5	7.60927	7.69821	7.85333	8.33162	8.29	8.60402	7.72027	8.40855	0.688275	0.00631436	2.19967
Q01844	EWS_HUMAN	EWSR1	EWSR1	RNA-binding protein EWS OS=Homo sapiens OX=9606 GN=EWSR1 PE=1 SV=1	8	7.49685	7.41983	7.71749	7.89322	7.9067	7.71161	7.54473	7.83718	0.292451	0.041507	1.38188
O95684	FR1OP_HUMAN	FGFR1OP	CEP43	FGFR1 oncogene partner OS=Homo sapiens OX=9606 GN=FGFR1OP PE=1 SV=1	9	8.20374	8.20912	8.28821	8.22819	7.97148	8.07565	8.23369	8.09177	-0.141916	0.095147	1.0216
P18206	VINC_HUMAN	VCL	VCL	Vinculin OS=Homo sapiens OX=9606 GN=VCL PE=1 SV=4	8	9.13829	9.42503	9.25515	9.37396	9.33322	9.49217	9.27282	9.39978	0.12696	0.151048	0.820884
Q9UHI6	DDX20_HUMAN	DDX20	DDX20	Probable ATP-dependent RNA helicase DDX20 OS=Homo sapiens OX=9606 GN=DDX20 PE=1 SV=2	9	8.20667	8.15529	8.05857	7.64726	7.59022	7.65732	8.14018	7.6316	-0.508575	0.00226187	2.64553
Q13435	SF3B2_HUMAN	SF3B2	SF3B2	Splicing factor 3B subunit 2 OS=Homo sapiens OX=9606 GN=SF3B2 PE=1 SV=2	7	9.16885	9.5431	9.45665	8.98536	9.00599	8.92702	9.38953	8.97279	-0.416743	0.01989	1.70137
Q96KN1	FA84B_HUMAN	FAM84B	LRATD2	Protein FAM84B OS=Homo sapiens OX=9606 GN=FAM84B PE=1 SV=1	7	9.44924	9.35939	9.41672	9.52123	9.63577	9.76692	9.40845	9.64131	0.232856	0.0294475	1.53095
Q8N8S7	ENAH_HUMAN	ENAH	ENAH	Protein enabled homolog OS=Homo sapiens OX=9606 GN=ENAH PE=1 SV=2	10	9.32127	9.35469	9.46424	9.65933	9.50476	9.50695	9.38006	9.55701	0.17695	0.0429045	1.3675
Q96IK1	BOD1_HUMAN	BOD1	BOD1	Biorientation of chromosomes in cell division protein 1 OS=Homo sapiens OX=9606 GN=BOD1 PE=1 SV=2	1	4.2283	4.49678	4.81134	4.15397	4.51217	4.49484	4.51214	4.38699	-0.125146	0.293422	0.532507
Q7L8L6	FAKD5_HUMAN	FASTKD5	FASTKD5	FAST kinase domain-containing protein 5, mitochondrial OS=Homo sapiens OX=9606 GN=FASTKD5 PE=1 SV=1	4	7.04157	7.34002	7.28796	8.19845	8.02855	8.45355	7.22318	8.22685	1.00367	0.00453906	2.34303
P06733	ENOA_HUMAN	ENO1	ENO1	Alpha-enolase OS=Homo sapiens OX=9606 GN=ENO1 PE=1 SV=2	12	9.60688	9.66514	9.77815	9.58618	9.62514	9.7432	9.68339	9.6515	-0.0318841	0.332259	0.478523
P49810	PSN2_HUMAN	PSEN2	PSEN2	Presenilin-2 OS=Homo sapiens OX=9606 GN=PSEN2 PE=1 SV=1	2	5.87671	6.11757	5.97069	6.74521	6.89135	6.76718	5.98832	6.80124	0.812922	0.00257156	2.5898
P22033	MUTA_HUMAN	MMUT	MMUT	Methylmalonyl-CoA mutase, mitochondrial OS=Homo sapiens OX=9606 GN=MMUT PE=1 SV=4	7	8.69734	8.87532	9.03865	9.76458	9.81458	10.2524	8.87044	9.94386	1.07342	0.00586447	2.23177
P35222	CTNB1_HUMAN	CTNNB1	CTNNB1	Catenin beta-1 OS=Homo sapiens OX=9606 GN=CTNNB1 PE=1 SV=1	11	9.57602	9.6363	9.74244	9.58088	9.55204	9.58955	9.65159	9.57416	-0.0774312	0.120787	0.917979
P35611	ADDA_HUMAN	ADD1	ADD1	Alpha-adducin OS=Homo sapiens OX=9606 GN=ADD1 PE=1 SV=2	8	8.26404	8.23487	8.53878	8.42558	8.48333	8.2861	8.3459	8.39834	0.0524405	0.331965	0.478908
P35612	ADDB_HUMAN	ADD2	ADD2	Beta-adducin OS=Homo sapiens OX=9606 GN=ADD2 PE=1 SV=3	1	6.22192	6.41571	6.64951	6.50819	6.4943	6.67848	6.42905	6.56032	0.131275	0.215388	0.666779
Q14978	NOLC1_HUMAN	NOLC1	NOLC1	Nucleolar and coiled-body phosphoprotein 1 OS=Homo sapiens OX=9606 GN=NOLC1 PE=1 SV=2	5	8.74057	8.61762	8.73646	8.07341	7.86162	8.01481	8.69822	7.98328	-0.714937	0.00257454	2.5893
P24752	THIL_HUMAN	ACAT1	ACAT1	Acetyl-CoA acetyltransferase, mitochondrial OS=Homo sapiens OX=9606 GN=ACAT1 PE=1 SV=1	12	8.42993	8.43851	8.74797	10.207	10.1884	10.6655	8.53881	10.3536	1.81483	0.00257454	2.5893
O15498	YKT6_HUMAN	YKT6	YKT6	Synaptobrevin homolog YKT6 OS=Homo sapiens OX=9606 GN=YKT6 PE=1 SV=1	7	8.59047	8.89021	8.83658	8.62461	8.66234	8.70557	8.77242	8.66417	-0.108245	0.181997	0.739935
P02545	LMNA_HUMAN	LMNA	LMNA	Prelamin-A/C OS=Homo sapiens OX=9606 GN=LMNA PE=1 SV=1	9	8.76615	8.92009	9.03065	9.18851	9.27991	9.1858	8.90563	9.21807	0.312443	0.0176995	1.75204
P20700	LMNB1_HUMAN	LMNB1	LMNB1	Lamin-B1 OS=Homo sapiens OX=9606 GN=LMNB1 PE=1 SV=2	10	9.95757	10.0984	10.1047	9.85966	9.58065	9.53871	10.0536	9.65968	-0.393879	0.02089	1.68006
Q03252	LMNB2_HUMAN	LMNB2	LMNB2	Lamin-B2 OS=Homo sapiens OX=9606 GN=LMNB2 PE=1 SV=4	9	8.42228	8.62245	8.69931	8.81978	8.69679	8.69424	8.58135	8.73694	0.155591	0.105194	0.97801
P51649	SSDH_HUMAN	ALDH5A1	ALDH5A1	Succinate-semialdehyde dehydrogenase, mitochondrial OS=Homo sapiens OX=9606 GN=ALDH5A1 PE=1 SV=2	5	5.7567	6.02124	6.08931	7.03638	7.00386	7.44324	5.95575	7.16116	1.20541	0.00401537	2.39627
P05141	ADT2_HUMAN	SLC25A5	SLC25A5	ADP/ATP translocase 2 OS=Homo sapiens OX=9606 GN=SLC25A5 PE=1 SV=7	21	9.0823	9.04039	9.39039	10.6853	10.6151	11.0546	9.17103	10.785	1.61397	0.00264642	2.57734
P12235	ADT1_HUMAN	SLC25A4	SLC25A4	ADP/ATP translocase 1 OS=Homo sapiens OX=9606 GN=SLC25A4 PE=1 SV=4	5	5.34811	5.29443	5.63965	6.76023	7.05031	7.54562	5.4274	7.11872	1.69132	0.00433308	2.3632
P12236	ADT3_HUMAN	SLC25A6	SLC25A6	ADP/ATP translocase 3 OS=Homo sapiens OX=9606 GN=SLC25A6 PE=1 SV=4	1	6.94528	6.45728	7.10076	8.68219	8.83318	9.29447	6.83444	8.93662	2.10218	0.00330973	2.48021
P22695	QCR2_HUMAN	UQCRC2	UQCRC2	Cytochrome b-c1 complex subunit 2, mitochondrial OS=Homo sapiens OX=9606 GN=UQCRC2 PE=1 SV=3	11	9.09034	9.01377	9.45438	10.5034	10.4393	10.8349	9.18616	10.5925	1.40636	0.00338925	2.4699
P54136	SYRC_HUMAN	RARS	RARS1	Arginine--tRNA ligase, cytoplasmic OS=Homo sapiens OX=9606 GN=RARS PE=1 SV=2	2	7.98189	8.14665	8.16558	7.86045	7.97709	7.99004	8.09804	7.94252	-0.155513	0.0653478	1.18477
Q9Y6Y8	S23IP_HUMAN	SEC23IP	SEC23IP	SEC23-interacting protein OS=Homo sapiens OX=9606 GN=SEC23IP PE=1 SV=1	8	9.52577	9.56122	9.61676	9.70891	9.41039	9.40092	9.56792	9.50674	-0.0611752	0.299618	0.523432
O95631	NET1_HUMAN	NTN1	NTN1	Netrin-1 OS=Homo sapiens OX=9606 GN=NTN1 PE=1 SV=2	4	8.52944	8.78281	8.80147	7.72891	7.84683	7.78872	8.70457	7.78816	-0.916417	0.00257126	2.58985
O00469	PLOD2_HUMAN	PLOD2	PLOD2	Procollagen-lysine,2-oxoglutarate 5-dioxygenase 2 OS=Homo sapiens OX=9606 GN=PLOD2 PE=1 SV=2	8	10.1072	10.1469	9.99554	9.34841	9.2364	9.62135	10.0832	9.40205	-0.681181	0.00661807	2.17927
Q9UJV9	DDX41_HUMAN	DDX41	DDX41	Probable ATP-dependent RNA helicase DDX41 OS=Homo sapiens OX=9606 GN=DDX41 PE=1 SV=2	3	7.93042	7.7873	7.94219	7.84439	7.62933	7.76044	7.88664	7.74472	-0.141915	0.0968071	1.01409
Q8N6H7	ARFG2_HUMAN	ARFGAP2	ARFGAP2	ADP-ribosylation factor GTPase-activating protein 2 OS=Homo sapiens OX=9606 GN=ARFGAP2 PE=1 SV=1	9	8.38495	8.3235	8.26246	7.98481	7.87542	7.87697	8.32364	7.9124	-0.411237	0.00318789	2.4965
Q9NP61	ARFG3_HUMAN	ARFGAP3	ARFGAP3	ADP-ribosylation factor GTPase-activating protein 3 OS=Homo sapiens OX=9606 GN=ARFGAP3 PE=1 SV=1	10	10.1519	10.198	10.1985	9.88158	9.71459	9.70152	10.1828	9.7659	-0.416895	0.00399289	2.39871
Q9H9P8	L2HDH_HUMAN	L2HGDH	L2HGDH	L-2-hydroxyglutarate dehydrogenase, mitochondrial OS=Homo sapiens OX=9606 GN=L2HGDH PE=1 SV=3	8	7.63841	7.57435	7.87279	8.79987	8.72674	9.12512	7.69519	8.88391	1.18872	0.00335428	2.4744
P00533	EGFR_HUMAN	EGFR	EGFR	Epidermal growth factor receptor OS=Homo sapiens OX=9606 GN=EGFR PE=1 SV=2	9	9.80599	9.83307	9.73872	8.61508	8.50085	8.45197	9.79259	8.52263	-1.26996	0.000679404	3.16787
P04626	ERBB2_HUMAN	ERBB2	ERBB2	Receptor tyrosine-protein kinase erbB-2 OS=Homo sapiens OX=9606 GN=ERBB2 PE=1 SV=1	4	7.87061	8.00934	7.87827	7.27216	7.03158	7.1539	7.9194	7.15255	-0.766857	0.00264274	2.57795
P62879	GBB2_HUMAN	GNB2	GNB2	Guanine nucleotide-binding protein G(I)/G(S)/G(T) subunit beta-2 OS=Homo sapiens OX=9606 GN=GNB2 PE=1 SV=3	9	9.78048	9.70688	9.75914	9.25298	9.17314	9.19673	9.74883	9.20762	-0.541209	0.00120749	2.91812
Q99536	VAT1_HUMAN	VAT1	VAT1	Synaptic vesicle membrane protein VAT-1 homolog OS=Homo sapiens OX=9606 GN=VAT1 PE=1 SV=2	12	9.76027	9.78692	9.444	8.37567	8.22818	8.30148	9.66373	8.30178	-1.36196	0.00194761	2.7105
O14964	HGS_HUMAN	HGS	HGS	Hepatocyte growth factor-regulated tyrosine kinase substrate OS=Homo sapiens OX=9606 GN=HGS PE=1 SV=1	7	8.69304	8.88199	9.08301	9.06747	8.7672	8.67723	8.88601	8.8373	-0.0487115	0.37879	0.421601
Q6YN16	HSDL2_HUMAN	HSDL2	HSDL2	Hydroxysteroid dehydrogenase-like protein 2 OS=Homo sapiens OX=9606 GN=HSDL2 PE=1 SV=1	11	7.35586	7.57826	7.73533	8.39904	8.28481	8.69894	7.55648	8.46093	0.904448	0.00680315	2.16729
P53801	PTTG_HUMAN	PTTG1IP	PTTG1IP	Pituitary tumor-transforming gene 1 protein-interacting protein OS=Homo sapiens OX=9606 GN=PTTG1IP PE=1 SV=1	2	6.80102	6.73763	6.64099	6.34442	6.39877	6.08863	6.72654	6.27727	-0.449274	0.0130383	1.88478
P42356	PI4KA_HUMAN	PI4KA	PI4KA	Phosphatidylinositol 4-kinase alpha OS=Homo sapiens OX=9606 GN=PI4KA PE=1 SV=4	8	8.6475	8.78284	8.7232	8.8053	8.60448	8.52176	8.71785	8.64385	-0.0740011	0.249866	0.602293
P11717	MPRI_HUMAN	IGF2R	IGF2R	Cation-independent mannose-6-phosphate receptor OS=Homo sapiens OX=9606 GN=IGF2R PE=1 SV=3	11	11.0066	11.1133	11.2362	9.60056	9.33706	9.23954	11.1187	9.39239	-1.7263	0.00160292	2.79509
Q8N9F7	GDPD1_HUMAN	GDPD1	GDPD1	Lysophospholipase D GDPD1 OS=Homo sapiens OX=9606 GN=GDPD1 PE=1 SV=2	2	6.39729	6.64667	6.5295	6.90529	7.04259	7.16524	6.52449	7.03771	0.51322	0.00879236	2.05589
O96014	WNT11_HUMAN	WNT11	WNT11	Protein Wnt-11 OS=Homo sapiens OX=9606 GN=WNT11 PE=1 SV=2	3	7.79291	8.03619	7.88291	7.46322	7.27109	7.37633	7.904	7.37022	-0.533786	0.00569515	2.2445
P49915	GUAA_HUMAN	GMPS	GMPS	GMP synthase [glutamine-hydrolyzing] OS=Homo sapiens OX=9606 GN=GMPS PE=1 SV=1	3	5.66008	5.83172	5.99411	5.8354	5.64307	5.80222	5.82864	5.76023	-0.0684054	0.294724	0.530585
P05023	AT1A1_HUMAN	ATP1A1	ATP1A1	Sodium/potassium-transporting ATPase subunit alpha-1 OS=Homo sapiens OX=9606 GN=ATP1A1 PE=1 SV=1	23	11.5868	11.6633	11.7006	11.5839	11.346	11.3993	11.6502	11.4431	-0.207166	0.0441018	1.35554
P61163	ACTZ_HUMAN	ACTR1A	ACTR1A	Alpha-centractin OS=Homo sapiens OX=9606 GN=ACTR1A PE=1 SV=1	7	8.72605	9.0469	9.07341	8.77953	8.70165	8.93953	8.94879	8.8069	-0.141883	0.192679	0.715165
P42025	ACTY_HUMAN	ACTR1B	ACTR1B	Beta-centractin OS=Homo sapiens OX=9606 GN=ACTR1B PE=1 SV=1	1	4.07113	3.92857	4.23849	3.88482	3.98196	4.35785	4.0794	4.07488	-0.00451547	0.45403	0.342915
Q9HDC5	JPH1_HUMAN	JPH1	JPH1	Junctophilin-1 OS=Homo sapiens OX=9606 GN=JPH1 PE=1 SV=2	5	6.64396	6.92128	6.85196	7.33774	7.20413	7.20038	6.80573	7.24742	0.441682	0.0101335	1.99424
Q9H8Y8	GORS2_HUMAN	GORASP2	GORASP2	Golgi reassembly-stacking protein 2 OS=Homo sapiens OX=9606 GN=GORASP2 PE=1 SV=3	7	7.33997	7.29301	7.3096	6.99868	6.9312	6.98758	7.3142	6.97249	-0.34171	0.00160292	2.79509
O94905	ERLN2_HUMAN	ERLIN2	ERLIN2	Erlin-2 OS=Homo sapiens OX=9606 GN=ERLIN2 PE=1 SV=1	7	8.47476	8.57525	8.76427	9.35156	9.28174	9.40491	8.60476	9.34607	0.741309	0.00319936	2.49494
O75477	ERLN1_HUMAN	ERLIN1	ERLIN1	Erlin-1 OS=Homo sapiens OX=9606 GN=ERLIN1 PE=1 SV=1	8	9.3166	9.37734	9.55934	10.1688	10.1187	10.3583	9.41776	10.2153	0.797515	0.00338195	2.47083
Q68DH5	LMBD2_HUMAN	LMBRD2	LMBRD2	LMBR1 domain-containing protein 2 OS=Homo sapiens OX=9606 GN=LMBRD2 PE=1 SV=1	12	11.2585	11.4134	11.3233	10.7144	10.5046	10.4538	11.3317	10.5576	-0.774136	0.00298716	2.52474
Q9H8V3	ECT2_HUMAN	ECT2	ECT2	Protein ECT2 OS=Homo sapiens OX=9606 GN=ECT2 PE=1 SV=4	10	9.65934	9.59803	9.70091	9.42018	9.42352	9.35304	9.65276	9.39892	-0.253841	0.0042702	2.36955
P63027	VAMP2_HUMAN	VAMP2	VAMP2	Vesicle-associated membrane protein 2 OS=Homo sapiens OX=9606 GN=VAMP2 PE=1 SV=3	7	9.43533	9.74789	9.6179	9.41546	9.23521	9.32808	9.60037	9.32625	-0.274121	0.0436807	1.35971
Q15836	VAMP3_HUMAN	VAMP3	VAMP3	Vesicle-associated membrane protein 3 OS=Homo sapiens OX=9606 GN=VAMP3 PE=1 SV=3	6	8.00372	8.28122	8.1827	8.05571	7.79306	7.78229	8.15588	7.87702	-0.27886	0.0576477	1.23922
O95433	AHSA1_HUMAN	AHSA1	AHSA1	Activator of 90 kDa heat shock protein ATPase homolog 1 OS=Homo sapiens OX=9606 GN=AHSA1 PE=1 SV=1	6	7.68833	7.87426	7.85204	7.72597	7.6551	7.71914	7.80488	7.70007	-0.104805	0.107214	0.969749
P42704	LPPRC_HUMAN	LRPPRC	LRPPRC	Leucine-rich PPR motif-containing protein, mitochondrial OS=Homo sapiens OX=9606 GN=LRPPRC PE=1 SV=3	12	8.48897	8.53374	8.74019	9.93176	10.0006	10.5478	8.58763	10.16	1.57241	0.0034964	2.45638
O43290	SNUT1_HUMAN	SART1	SART1	U4/U6.U5 tri-snRNP-associated protein 1 OS=Homo sapiens OX=9606 GN=SART1 PE=1 SV=1	7	8.36678	8.52401	8.82802	8.14848	8.31446	8.08341	8.57294	8.18212	-0.390818	0.0453044	1.34386
Q00610	CLH1_HUMAN	CLTC	CLTC	Clathrin heavy chain 1 OS=Homo sapiens OX=9606 GN=CLTC PE=1 SV=5	9	11.48	11.7244	11.6513	10.0565	10.0772	10.3479	11.6186	10.1605	-1.45802	0.00183449	2.73648
P61764	STXB1_HUMAN	STXBP1	STXBP1	Syntaxin-binding protein 1 OS=Homo sapiens OX=9606 GN=STXBP1 PE=1 SV=1	3	8.36255	8.32628	8.48994	8.25144	8.28154	8.149	8.39292	8.22733	-0.165598	0.044511	1.35153
Q9Y2W2	WBP11_HUMAN	WBP11	WBP11	WW domain-binding protein 11 OS=Homo sapiens OX=9606 GN=WBP11 PE=1 SV=1	11	9.25216	9.07829	9.0657	9.01055	8.70981	8.35241	9.13205	8.69092	-0.441129	0.0631008	1.19997
P61421	VA0D1_HUMAN	ATP6V0D1	ATP6V0D1	V-type proton ATPase subunit d 1 OS=Homo sapiens OX=9606 GN=ATP6V0D1 PE=1 SV=1	7	8.77	8.99612	8.90553	8.68319	8.6421	8.60969	8.89055	8.64499	-0.245557	0.0205459	1.68727
Q9ULE6	PALD_HUMAN	PALD1	PALD1	Paladin OS=Homo sapiens OX=9606 GN=PALD1 PE=1 SV=3	2	4.51498	4.56133	4.46943	4.7702	4.46479	4.26403	4.51525	4.49967	-0.0155746	0.434481	0.362029
P48739	PIPNB_HUMAN	PITPNB	PITPNB	Phosphatidylinositol transfer protein beta isoform OS=Homo sapiens OX=9606 GN=PITPNB PE=1 SV=2	5	9.12927	9.28711	9.20636	9.29375	9.23053	9.3602	9.20758	9.29483	0.0872467	0.129541	0.887593
Q06830	PRDX1_HUMAN	PRDX1	PRDX1	Peroxiredoxin-1 OS=Homo sapiens OX=9606 GN=PRDX1 PE=1 SV=1	9	9.17194	9.19899	9.2972	9.20295	9.28035	9.3204	9.22271	9.2679	0.0451886	0.231637	0.635192
P32119	PRDX2_HUMAN	PRDX2	PRDX2	Peroxiredoxin-2 OS=Homo sapiens OX=9606 GN=PRDX2 PE=1 SV=5	4	8.63005	8.81271	8.88611	8.82308	9.00665	9.07733	8.77629	8.96902	0.192731	0.0946918	1.02369
Q13162	PRDX4_HUMAN	PRDX4	PRDX4	Peroxiredoxin-4 OS=Homo sapiens OX=9606 GN=PRDX4 PE=1 SV=1	10	9.18746	9.44624	9.5771	10.1913	10.3759	10.7109	9.4036	10.426	1.02244	0.00710544	2.14841
Q08379	GOGA2_HUMAN	GOLGA2	GOLGA2	Golgin subfamily A member 2 OS=Homo sapiens OX=9606 GN=GOLGA2 PE=1 SV=3	9	8.29723	8.40748	8.5427	8.82109	8.72539	8.84172	8.41581	8.79607	0.38026	0.00950416	2.02209
O75781	PALM_HUMAN	PALM	PALM	Paralemmin-1 OS=Homo sapiens OX=9606 GN=PALM PE=1 SV=2	6	7.51716	7.63024	7.7318	7.66262	7.59907	7.41238	7.6264	7.55802	-0.0683741	0.271637	0.566011
P00390	GSHR_HUMAN	GSR	GSR	Glutathione reductase, mitochondrial OS=Homo sapiens OX=9606 GN=GSR PE=1 SV=2	4	6.28136	6.5965	6.54576	7.19468	7.1282	7.3406	6.47454	7.22116	0.74662	0.00466306	2.33133
O95573	ACSL3_HUMAN	ACSL3	ACSL3	Long-chain-fatty-acid--CoA ligase 3 OS=Homo sapiens OX=9606 GN=ACSL3 PE=1 SV=3	9	7.80712	7.76408	7.92305	8.26442	8.28796	8.29257	7.83142	8.28165	0.450229	0.00263399	2.57939
O60488	ACSL4_HUMAN	ACSL4	ACSL4	Long-chain-fatty-acid--CoA ligase 4 OS=Homo sapiens OX=9606 GN=ACSL4 PE=1 SV=2	5	8.832	8.88774	8.85788	8.32535	8.27174	8.55811	8.85921	8.38507	-0.47414	0.00732438	2.13523
Q8IZA0	K319L_HUMAN	KIAA0319L	KIAA0319L	Dyslexia-associated protein KIAA0319-like protein OS=Homo sapiens OX=9606 GN=KIAA0319L PE=1 SV=2	10	10.4751	10.5161	10.4232	9.2595	9.14807	9.1249	10.4715	9.17749	-1.29399	0.000573358	3.24157
P61803	DAD1_HUMAN	DAD1	DAD1	Dolichyl-diphosphooligosaccharide--protein glycosyltransferase subunit DAD1 OS=Homo sapiens OX=9606 GN=DAD1 PE=1 SV=3	3	5.0096	5.44802	5.55641	6.42155	5.92635	6.87018	5.33801	6.40603	1.06802	0.024042	1.61903
P35579	MYH9_HUMAN	MYH9	MYH9	Myosin-9 OS=Homo sapiens OX=9606 GN=MYH9 PE=1 SV=4	13	10.2135	10.3801	10.4112	10.3462	10.3593	10.4131	10.3349	10.3729	0.0379354	0.299485	0.523625
P35580	MYH10_HUMAN	MYH10	MYH10	Myosin-10 OS=Homo sapiens OX=9606 GN=MYH10 PE=1 SV=3	12	10.3382	10.4791	10.5649	10.629	10.619	10.6588	10.4607	10.6356	0.174852	0.0442296	1.35429
Q13439	GOGA4_HUMAN	GOLGA4	GOLGA4	Golgin subfamily A member 4 OS=Homo sapiens OX=9606 GN=GOLGA4 PE=1 SV=1	1	4.83706	4.58392	4.67008	5.05262	4.75506	4.70762	4.69702	4.83843	0.141415	0.192383	0.715833
P09622	DLDH_HUMAN	DLD	DLD	Dihydrolipoyl dehydrogenase, mitochondrial OS=Homo sapiens OX=9606 GN=DLD PE=1 SV=2	10	8.45404	8.53415	8.81001	9.9528	9.85414	10.2654	8.5994	10.0241	1.42472	0.00289877	2.53779
Q96A35	RM24_HUMAN	MRPL24	MRPL24	39S ribosomal protein L24, mitochondrial OS=Homo sapiens OX=9606 GN=MRPL24 PE=1 SV=1	8	7.69615	7.57143	7.96525	9.49132	9.56531	10.0375	7.74428	9.69805	1.95377	0.00261262	2.58292
Q6YHK3	CD109_HUMAN	CD109	CD109	CD109 antigen OS=Homo sapiens OX=9606 GN=CD109 PE=1 SV=2	5	9.1189	9.17598	9.27413	8.50815	8.39363	8.36557	9.18967	8.42245	-0.767221	0.00183449	2.73648
O75051	PLXA2_HUMAN	PLXNA2	PLXNA2	Plexin-A2 OS=Homo sapiens OX=9606 GN=PLXNA2 PE=1 SV=4	7	8.98891	9.02254	9.1984	8.66003	8.4628	8.5516	9.06995	8.55814	-0.511806	0.00569515	2.2445
Q9UIW2	PLXA1_HUMAN	PLXNA1	PLXNA1	Plexin-A1 OS=Homo sapiens OX=9606 GN=PLXNA1 PE=1 SV=3	7	9.86936	9.99213	10.0554	9.43671	9.23861	9.13666	9.9723	9.27066	-0.70164	0.00422982	2.37368
Q13308	PTK7_HUMAN	PTK7	PTK7	Inactive tyrosine-protein kinase 7 OS=Homo sapiens OX=9606 GN=PTK7 PE=1 SV=2	10	8.74733	8.80174	8.90705	8.78077	8.68878	8.64552	8.81871	8.70502	-0.113687	0.0897858	1.04679
Q13445	TMED1_HUMAN	TMED1	TMED1	Transmembrane emp24 domain-containing protein 1 OS=Homo sapiens OX=9606 GN=TMED1 PE=1 SV=1	4	6.77141	6.87103	6.94707	6.82862	6.45785	6.83729	6.86317	6.70792	-0.155252	0.179587	0.745726
O14548	COX7R_HUMAN	COX7A2L	COX7A2L	Cytochrome c oxidase subunit 7A-related protein, mitochondrial OS=Homo sapiens OX=9606 GN=COX7A2L PE=1 SV=2	3	6.57149	6.58347	6.82249	7.11362	7.0323	7.16656	6.65915	7.10416	0.445011	0.00887257	2.05195
O94888	UBXN7_HUMAN	UBXN7	UBXN7	UBX domain-containing protein 7 OS=Homo sapiens OX=9606 GN=UBXN7 PE=1 SV=2	4	8.10396	8.17679	8.19573	8.21649	8.12516	8.39378	8.15883	8.24514	0.0863175	0.201564	0.695588
O43390	HNRPR_HUMAN	HNRNPR	HNRNPR	Heterogeneous nuclear ribonucleoprotein R OS=Homo sapiens OX=9606 GN=HNRNPR PE=1 SV=1	11	10.138	10.2176	10.4789	10.1864	10.1726	10.2875	10.2782	10.2155	-0.0627023	0.302003	0.519989
O60506	HNRPQ_HUMAN	SYNCRIP	SYNCRIP	Heterogeneous nuclear ribonucleoprotein Q OS=Homo sapiens OX=9606 GN=SYNCRIP PE=1 SV=2	8	9.31902	9.42605	9.67325	9.48636	9.39016	9.4997	9.47277	9.45874	-0.0140341	0.428212	0.368341
P62241	RS8_HUMAN	RPS8	RPS8	40S ribosomal protein S8 OS=Homo sapiens OX=9606 GN=RPS8 PE=1 SV=2	9	9.69713	9.83679	9.91027	9.4495	9.47109	9.59232	9.81473	9.5043	-0.310426	0.0145914	1.8359
P62333	PRS10_HUMAN	PSMC6	PSMC6	26S proteasome regulatory subunit 10B OS=Homo sapiens OX=9606 GN=PSMC6 PE=1 SV=1	7	8.29663	8.42624	8.52417	8.19344	8.21299	8.3104	8.41568	8.23894	-0.176737	0.0556033	1.2549
P08865	RSSA_HUMAN	RPSA	RPSA	40S ribosomal protein SA OS=Homo sapiens OX=9606 GN=RPSA PE=1 SV=4	7	9.02635	9.19779	9.12091	9.10977	8.92456	9.15936	9.11502	9.06456	-0.0504552	0.300859	0.521637
Q5VW32	BROX_HUMAN	BROX	BROX	BRO1 domain-containing protein BROX OS=Homo sapiens OX=9606 GN=BROX PE=1 SV=1	9	8.64476	8.84861	8.75411	10.0098	9.90301	9.97769	8.74916	9.96351	1.21435	0.0009732	3.0118
Q09666	AHNK_HUMAN	AHNAK	AHNAK	Neuroblast differentiation-associated protein AHNAK OS=Homo sapiens OX=9606 GN=AHNAK PE=1 SV=2	8	8.94673	9.03927	9.38968	9.58591	9.42832	9.66044	9.12523	9.55822	0.432997	0.0352241	1.45316
P62269	RS18_HUMAN	RPS18	RPS18	40S ribosomal protein S18 OS=Homo sapiens OX=9606 GN=RPS18 PE=1 SV=3	7	8.27182	8.38711	8.40489	9.15086	9.12162	8.99702	8.35461	9.08983	0.735229	0.00194761	2.7105
P05198	IF2A_HUMAN	EIF2S1	EIF2S1	Eukaryotic translation initiation factor 2 subunit 1 OS=Homo sapiens OX=9606 GN=EIF2S1 PE=1 SV=3	4	7.14447	7.19465	7.29038	7.27642	7.12882	7.42908	7.20983	7.27811	0.0682734	0.270855	0.567263
Q92896	GSLG1_HUMAN	GLG1	GLG1	Golgi apparatus protein 1 OS=Homo sapiens OX=9606 GN=GLG1 PE=1 SV=2	9	9.94982	10.0371	9.84925	9.58068	9.56027	9.50514	9.94538	9.5487	-0.396681	0.00424971	2.37164
Q9Y487	VPP2_HUMAN	ATP6V0A2	ATP6V0A2	V-type proton ATPase 116 kDa subunit a isoform 2 OS=Homo sapiens OX=9606 GN=ATP6V0A2 PE=1 SV=2	10	9.14839	9.23263	9.23787	8.77852	8.61235	8.64624	9.2063	8.67904	-0.527261	0.00270333	2.5681
Q93050	VPP1_HUMAN	ATP6V0A1	ATP6V0A1	V-type proton ATPase 116 kDa subunit a isoform 1 OS=Homo sapiens OX=9606 GN=ATP6V0A1 PE=1 SV=3	11	10.7696	10.8499	10.8684	10.5344	10.3033	10.2627	10.8293	10.3668	-0.462498	0.00796319	2.09891
P51688	SPHM_HUMAN	SGSH	SGSH	N-sulphoglucosamine sulphohydrolase OS=Homo sapiens OX=9606 GN=SGSH PE=1 SV=1	8	8.33183	8.48831	8.45259	8.91025	8.90586	8.92353	8.42424	8.91321	0.488967	0.00236775	2.62566
Q14204	DYHC1_HUMAN	DYNC1H1	DYNC1H1	Cytoplasmic dynein 1 heavy chain 1 OS=Homo sapiens OX=9606 GN=DYNC1H1 PE=1 SV=5	9	9.73681	9.99602	9.89725	9.43234	9.37471	9.57884	9.87669	9.46196	-0.414731	0.0126504	1.89789
P68036	UB2L3_HUMAN	UBE2L3	UBE2L3	Ubiquitin-conjugating enzyme E2 L3 OS=Homo sapiens OX=9606 GN=UBE2L3 PE=1 SV=1	3	6.98836	7.03047	7.10107	7.13091	7.1244	7.10054	7.03997	7.11862	0.0786503	0.0579686	1.23681
Q15031	SYLM_HUMAN	LARS2	LARS2	Probable leucine--tRNA ligase, mitochondrial OS=Homo sapiens OX=9606 GN=LARS2 PE=1 SV=2	12	8.71269	8.87387	9.06511	10.067	10.0178	10.5382	8.88389	10.2077	1.32379	0.00420582	2.37615
P99999	CYC_HUMAN	CYCS	CYCS	Cytochrome c OS=Homo sapiens OX=9606 GN=CYCS PE=1 SV=2	12	8.72445	8.66529	8.70531	10.3924	10.2009	10.728	8.69835	10.4404	1.74208	0.00206905	2.68423
Q96NW4	ANR27_HUMAN	ANKRD27	ANKRD27	Ankyrin repeat domain-containing protein 27 OS=Homo sapiens OX=9606 GN=ANKRD27 PE=1 SV=2	10	11.5862	11.6734	11.633	10.5164	10.3345	10.3138	11.6309	10.3882	-1.24263	0.0010035	2.99848
Q92888	ARHG1_HUMAN	ARHGEF1	ARHGEF1	Rho guanine nucleotide exchange factor 1 OS=Homo sapiens OX=9606 GN=ARHGEF1 PE=1 SV=2	4	7.99604	8.12924	8.17918	8.05986	8.02055	8.08445	8.10149	8.05495	-0.0465372	0.247695	0.606083
P08195	4F2_HUMAN	SLC3A2	SLC3A2	4F2 cell-surface antigen heavy chain OS=Homo sapiens OX=9606 GN=SLC3A2 PE=1 SV=3	15	10.6999	10.7795	10.6512	10.1966	10.1925	10.0749	10.7102	10.1546	-0.555554	0.00240801	2.61834
Q9H3Q1	BORG4_HUMAN	CDC42EP4	CDC42EP4	Cdc42 effector protein 4 OS=Homo sapiens OX=9606 GN=CDC42EP4 PE=1 SV=1	11	9.24769	9.14583	9.13419	8.93149	8.71108	8.56464	9.17591	8.73574	-0.440167	0.0160905	1.79343
P31930	QCR1_HUMAN	UQCRC1	UQCRC1	Cytochrome b-c1 complex subunit 1, mitochondrial OS=Homo sapiens OX=9606 GN=UQCRC1 PE=1 SV=3	9	8.60963	8.62492	8.92395	9.83846	9.91958	10.2311	8.7195	9.99636	1.27687	0.00319331	2.49576
O75165	DJC13_HUMAN	DNAJC13	DNAJC13	DnaJ homolog subfamily C member 13 OS=Homo sapiens OX=9606 GN=DNAJC13 PE=1 SV=5	9	11.4853	11.5953	11.572	9.71752	9.57806	9.70692	11.5509	9.6675	-1.88338	0.000395768	3.40256
Q06481	APLP2_HUMAN	APLP2	APLP2	Amyloid-like protein 2 OS=Homo sapiens OX=9606 GN=APLP2 PE=1 SV=2	10	10.2859	10.4276	10.4782	9.70559	9.69171	9.53987	10.3972	9.64572	-0.751488	0.00257454	2.5893
P05067	A4_HUMAN	APP	APP	Amyloid-beta precursor protein OS=Homo sapiens OX=9606 GN=APP PE=1 SV=3	10	10.4603	10.5456	10.626	10.1039	10.1087	9.90761	10.544	10.04	-0.503924	0.00515224	2.288
Q9Y6D9	MD1L1_HUMAN	MAD1L1	MAD1L1	Mitotic spindle assembly checkpoint protein MAD1 OS=Homo sapiens OX=9606 GN=MAD1L1 PE=1 SV=2	7	7.22922	7.44337	7.53436	7.24487	7.17425	7.13512	7.40232	7.18475	-0.217572	0.059945	1.22225
P40939	ECHA_HUMAN	HADHA	HADHA	Trifunctional enzyme subunit alpha, mitochondrial OS=Homo sapiens OX=9606 GN=HADHA PE=1 SV=2	12	9.20449	9.26832	9.54508	10.9724	10.9689	11.5277	9.3393	11.1563	1.81702	0.00297976	2.52582
O75027	ABCB7_HUMAN	ABCB7	ABCB7	ATP-binding cassette sub-family B member 7, mitochondrial OS=Homo sapiens OX=9606 GN=ABCB7 PE=1 SV=2	8	8.12861	8.08647	8.3213	9.33996	9.27812	9.72067	8.17879	9.44625	1.26746	0.00318789	2.4965
P29144	TPP2_HUMAN	TPP2	TPP2	Tripeptidyl-peptidase 2 OS=Homo sapiens OX=9606 GN=TPP2 PE=1 SV=4	8	10.6536	10.5238	10.4967	10.0209	10.0386	10.0479	10.558	10.0358	-0.522174	0.00225583	2.64669
Q9BW85	YJU2_HUMAN	YJU2	YJU2	Splicing factor YJU2 OS=Homo sapiens OX=9606 GN=YJU2 PE=1 SV=1	3	6.66024	6.78319	6.89056	6.6496	6.46526	6.45008	6.778	6.52165	-0.25635	0.0380263	1.41992
Q5M775	CYTSB_HUMAN	SPECC1	SPECC1	Cytospin-B OS=Homo sapiens OX=9606 GN=SPECC1 PE=1 SV=1	7	7.78303	7.91754	8.03863	7.67339	7.54649	7.56529	7.91307	7.59506	-0.318011	0.0173656	1.76031
Q9NX24	NHP2_HUMAN	NHP2	NHP2	H/ACA ribonucleoprotein complex subunit 2 OS=Homo sapiens OX=9606 GN=NHP2 PE=1 SV=1	3	7.59962	7.65117	7.71035	7.81008	7.59609	7.56946	7.65372	7.65854	0.0048273	0.446225	0.350446
O14773	TPP1_HUMAN	TPP1	TPP1	Tripeptidyl-peptidase 1 OS=Homo sapiens OX=9606 GN=TPP1 PE=1 SV=2	8	9.31693	9.54323	9.57585	9.44768	9.40968	9.44202	9.47867	9.43313	-0.0455428	0.307534	0.512107
Q9HAV7	GRPE1_HUMAN	GRPEL1	GRPEL1	GrpE protein homolog 1, mitochondrial OS=Homo sapiens OX=9606 GN=GRPEL1 PE=1 SV=2	10	8.81742	8.84715	9.10749	10.4562	10.4106	10.7398	8.92402	10.5355	1.6115	0.00194761	2.7105
Q93063	EXT2_HUMAN	EXT2	EXT2	Exostosin-2 OS=Homo sapiens OX=9606 GN=EXT2 PE=1 SV=1	2	6.51465	6.60054	6.77779	6.77616	6.79902	6.77233	6.63099	6.7825	0.151512	0.0820261	1.08605
P82921	RT21_HUMAN	MRPS21	MRPS21	28S ribosomal protein S21, mitochondrial OS=Homo sapiens OX=9606 GN=MRPS21 PE=1 SV=3	5	5.09971	4.76777	5.48845	6.47437	6.43012	6.82767	5.11864	6.57739	1.45874	0.00550574	2.25918
Q9H223	EHD4_HUMAN	EHD4	EHD4	EH domain-containing protein 4 OS=Homo sapiens OX=9606 GN=EHD4 PE=1 SV=1	9	8.52007	8.6461	8.63702	8.85333	8.94783	8.90873	8.60106	8.90329	0.30223	0.00514221	2.28885
Q9H4M9	EHD1_HUMAN	EHD1	EHD1	EH domain-containing protein 1 OS=Homo sapiens OX=9606 GN=EHD1 PE=1 SV=2	4	7.615	7.75337	7.84845	8.07906	8.10866	8.19697	7.73894	8.12823	0.389289	0.00816225	2.08819
P62263	RS14_HUMAN	RPS14	RPS14	40S ribosomal protein S14 OS=Homo sapiens OX=9606 GN=RPS14 PE=1 SV=3	7	6.62131	6.81394	7.04324	6.94702	6.75926	6.81857	6.82616	6.84162	0.0154581	0.431589	0.36493
Q9UKS6	PACN3_HUMAN	PACSIN3	PACSIN3	Protein kinase C and casein kinase substrate in neurons protein 3 OS=Homo sapiens OX=9606 GN=PACSIN3 PE=1 SV=2	8	9.60946	9.72278	9.58527	8.73213	8.62946	8.72217	9.63917	8.69459	-0.944582	0.0010681	2.97139
O15027	SC16A_HUMAN	SEC16A	SEC16A	Protein transport protein Sec16A OS=Homo sapiens OX=9606 GN=SEC16A PE=1 SV=4	2	7.34173	7.37979	7.46472	7.73671	7.54949	7.63509	7.39541	7.64043	0.245015	0.0179317	1.74638
Q08AM6	VAC14_HUMAN	VAC14	VAC14	Protein VAC14 homolog OS=Homo sapiens OX=9606 GN=VAC14 PE=1 SV=1	5	9.3633	9.34722	9.14585	7.92791	7.74705	7.98958	9.28546	7.88818	-1.39728	0.00160292	2.79509
Q53F19	NCBP3_HUMAN	NCBP3	NCBP3	Nuclear cap-binding protein subunit 3 OS=Homo sapiens OX=9606 GN=NCBP3 PE=1 SV=2	1	4.36405	4.44998	4.84457	4.29539	3.81699	3.88254	4.55287	3.9983	-0.554565	0.0432185	1.36433
P49753	ACOT2_HUMAN	ACOT2	ACOT2	Acyl-coenzyme A thioesterase 2, mitochondrial OS=Homo sapiens OX=9606 GN=ACOT2 PE=1 SV=6	8	7.61114	7.50344	7.86662	8.54377	8.35554	8.74832	7.6604	8.54921	0.888807	0.00626081	2.20337
Q9UHD8	SEPT9_HUMAN	2021-09-09	SEPTIN9	Septin-9 OS=Homo sapiens OX=9606 GN=SEPT9 PE=1 SV=2	4	8.39932	8.47117	8.5729	8.64681	8.47182	8.5555	8.48113	8.55804	0.0769111	0.192679	0.715165
O43493	TGON2_HUMAN	TGOLN2	TGOLN2	Trans-Golgi network integral membrane protein 2 OS=Homo sapiens OX=9606 GN=TGOLN2 PE=1 SV=3	12	10.6147	10.6925	10.6566	9.53163	9.30013	9.21245	10.6546	9.34807	-1.30655	0.0016483	2.78296
P84090	ERH_HUMAN	ERH	ERH	Enhancer of rudimentary homolog OS=Homo sapiens OX=9606 GN=ERH PE=1 SV=1	6	9.19031	9.35199	9.37668	9.18687	9.42641	9.31168	9.30633	9.30832	0.00199601	0.45503	0.34196
Q7Z417	NUFP2_HUMAN	NUFIP2	NUFIP2	Nuclear fragile X mental retardation-interacting protein 2 OS=Homo sapiens OX=9606 GN=NUFIP2 PE=1 SV=1	2	3.5744	3.50935	3.84637	4.27781	4.13087	3.85053	3.64338	4.0864	0.443026	0.0396623	1.40162
Q9P2R3	ANFY1_HUMAN	ANKFY1	ANKFY1	Rabankyrin-5 OS=Homo sapiens OX=9606 GN=ANKFY1 PE=1 SV=2	13	9.7519	9.8174	9.93169	9.45487	9.27924	9.16589	9.83367	9.3	-0.533668	0.00708318	2.14977
Q16513	PKN2_HUMAN	PKN2	PKN2	Serine/threonine-protein kinase N2 OS=Homo sapiens OX=9606 GN=PKN2 PE=1 SV=1	7	8.6401	8.63214	8.73883	8.62748	8.44726	8.67481	8.67036	8.58319	-0.0871696	0.183762	0.735744
Q9NW97	TMM51_HUMAN	TMEM51	TMEM51	Transmembrane protein 51 OS=Homo sapiens OX=9606 GN=TMEM51 PE=1 SV=1	3	6.96996	7.17668	6.96649	5.99045	6.22464	5.7576	7.03771	5.9909	-1.04681	0.00405062	2.39248
Q15276	RABE1_HUMAN	RABEP1	RABEP1	Rab GTPase-binding effector protein 1 OS=Homo sapiens OX=9606 GN=RABEP1 PE=1 SV=2	9	9.80574	9.9176	10.0866	9.93504	9.566	9.73617	9.93666	9.74574	-0.190923	0.137223	0.862573
P23634	AT2B4_HUMAN	ATP2B4	ATP2B4	Plasma membrane calcium-transporting ATPase 4 OS=Homo sapiens OX=9606 GN=ATP2B4 PE=1 SV=2	11	9.13608	9.22129	9.20336	9.16099	9.00402	9.0111	9.18691	9.0587	-0.128212	0.0617246	1.20954
P20020	AT2B1_HUMAN	ATP2B1	ATP2B1	Plasma membrane calcium-transporting ATPase 1 OS=Homo sapiens OX=9606 GN=ATP2B1 PE=1 SV=4	8	7.8643	7.81017	8.02213	8.23883	8.07602	8.01802	7.89887	8.11096	0.212092	0.0575117	1.24024
P04040	CATA_HUMAN	CAT	CAT	Catalase OS=Homo sapiens OX=9606 GN=CAT PE=1 SV=3	9	8.85926	8.94505	9.15169	9.39533	9.47448	9.65195	8.98533	9.50726	0.521922	0.0108543	1.9644
Q13263	TIF1B_HUMAN	TRIM28	TRIM28	Transcription intermediary factor 1-beta OS=Homo sapiens OX=9606 GN=TRIM28 PE=1 SV=5	8	9.97924	10.1619	10.2865	10.0799	10.1405	10.2668	10.1426	10.1624	0.0198029	0.409914	0.387307
Q8IXM2	BAP18_HUMAN	BAP18	BAP18	Chromatin complexes subunit BAP18 OS=Homo sapiens OX=9606 GN=BAP18 PE=1 SV=1	4	9.05283	9.26549	9.48791	9.51122	9.52901	9.36659	9.26874	9.46894	0.2002	0.130052	0.885884
Q13813	SPTN1_HUMAN	SPTAN1	SPTAN1	Spectrin alpha chain, non-erythrocytic 1 OS=Homo sapiens OX=9606 GN=SPTAN1 PE=1 SV=3	17	8.91379	8.94376	9.15113	9.60352	9.58242	9.6566	9.00289	9.61418	0.611284	0.00331825	2.47909
Q9Y446	PKP3_HUMAN	PKP3	PKP3	Plakophilin-3 OS=Homo sapiens OX=9606 GN=PKP3 PE=1 SV=1	4	6.88131	6.52243	7.01511	6.09043	6.3825	6.40647	6.80629	6.29313	-0.513152	0.0349994	1.45594
O15439	MRP4_HUMAN	ABCC4	ABCC4	Multidrug resistance-associated protein 4 OS=Homo sapiens OX=9606 GN=ABCC4 PE=1 SV=3	8	9.12048	9.02603	8.92252	8.5226	8.35529	8.46573	9.02301	8.44787	-0.575138	0.00342158	2.46577
O43633	CHM2A_HUMAN	CHMP2A	CHMP2A	Charged multivesicular body protein 2a OS=Homo sapiens OX=9606 GN=CHMP2A PE=1 SV=1	12	9.12504	9.1426	9.20034	9.83981	9.85566	9.71135	9.156	9.80227	0.64628	0.00174617	2.75791
O60220	TIM8A_HUMAN	TIMM8A	TIMM8A	Mitochondrial import inner membrane translocase subunit Tim8 A OS=Homo sapiens OX=9606 GN=TIMM8A PE=1 SV=1	2	3.74945	3.67378	3.78904	5.20299	5.35363	5.44089	3.73742	5.3325	1.59508	0.000773388	3.1116
O75955	FLOT1_HUMAN	FLOT1	FLOT1	Flotillin-1 OS=Homo sapiens OX=9606 GN=FLOT1 PE=1 SV=3	9	8.47818	8.75101	8.74615	8.99459	8.94356	8.95907	8.65844	8.96574	0.307295	0.02371	1.62507
Q02952	AKA12_HUMAN	AKAP12	AKAP12	A-kinase anchor protein 12 OS=Homo sapiens OX=9606 GN=AKAP12 PE=1 SV=4	13	10.3539	10.3351	10.3303	10.4769	10.1489	10.1564	10.3398	10.2607	-0.079019	0.265351	0.576179
Q9BSF4	TIM29_HUMAN	TIMM29	TIMM29	Mitochondrial import inner membrane translocase subunit Tim29 OS=Homo sapiens OX=9606 GN=TIMM29 PE=1 SV=2	1	4.86572	4.98642	5.00231	5.52351	5.47248	5.61231	4.95148	5.5361	0.584614	0.00255925	2.59189
P49411	EFTU_HUMAN	TUFM	TUFM	Elongation factor Tu, mitochondrial OS=Homo sapiens OX=9606 GN=TUFM PE=1 SV=2	11	8.0608	8.21676	8.40392	9.55478	9.61062	10.0311	8.22716	9.73217	1.50501	0.00305318	2.51525
O95671	ASML_HUMAN	ASMTL	ASMTL	Probable bifunctional dTTP/UTP pyrophosphatase/methyltransferase protein OS=Homo sapiens OX=9606 GN=ASMTL PE=1 SV=3	1	6.86919	7.14421	7.1702	7.24051	6.94391	7.27309	7.0612	7.1525	0.0913044	0.286023	0.543598
Q969T9	WBP2_HUMAN	WBP2	WBP2	WW domain-binding protein 2 OS=Homo sapiens OX=9606 GN=WBP2 PE=1 SV=1	6	9.36569	9.39026	9.41369	9.85555	9.68632	9.62712	9.38988	9.723	0.333116	0.00958455	2.01843
Q9Y4L1	HYOU1_HUMAN	HYOU1	HYOU1	Hypoxia up-regulated protein 1 OS=Homo sapiens OX=9606 GN=HYOU1 PE=1 SV=1	7	7.83853	8.04609	8.28283	8.64763	8.33647	8.6752	8.05582	8.5531	0.497282	0.032518	1.48788
P21333	FLNA_HUMAN	FLNA	FLNA	Filamin-A OS=Homo sapiens OX=9606 GN=FLNA PE=1 SV=4	11	10.7735	11.0937	11.025	10.4066	10.3119	10.3813	10.9641	10.3666	-0.597458	0.00573448	2.24151
Q14315	FLNC_HUMAN	FLNC	FLNC	Filamin-C OS=Homo sapiens OX=9606 GN=FLNC PE=1 SV=3	7	9.99986	10.119	9.97901	9.73033	9.85672	9.85637	10.0326	9.81447	-0.218149	0.0200225	1.69848
O75369	FLNB_HUMAN	FLNB	FLNB	Filamin-B OS=Homo sapiens OX=9606 GN=FLNB PE=1 SV=2	9	10.4629	10.5705	10.6374	10.5201	10.4593	10.5459	10.557	10.5084	-0.0485449	0.237156	0.624965
Q8TC07	TBC15_HUMAN	TBC1D15	TBC1D15	TBC1 domain family member 15 OS=Homo sapiens OX=9606 GN=TBC1D15 PE=1 SV=2	4	8.24395	8.43318	8.60363	8.28139	7.95721	8.15317	8.42692	8.13059	-0.29633	0.0694851	1.15811
P82933	RT09_HUMAN	MRPS9	MRPS9	28S ribosomal protein S9, mitochondrial OS=Homo sapiens OX=9606 GN=MRPS9 PE=1 SV=2	8	7.01818	7.10868	7.36588	8.4362	8.42125	8.92025	7.16425	8.59257	1.42832	0.00360663	2.4429
Q9NX76	CKLF6_HUMAN	CMTM6	CMTM6	CKLF-like MARVEL transmembrane domain-containing protein 6 OS=Homo sapiens OX=9606 GN=CMTM6 PE=1 SV=1	2	9.04896	9.33831	9.22226	8.39598	8.27104	8.22763	9.20317	8.29822	-0.904958	0.00264642	2.57734
Q9H0W5	CCDC8_HUMAN	CCDC8	CCDC8	Coiled-coil domain-containing protein 8 OS=Homo sapiens OX=9606 GN=CCDC8 PE=1 SV=2	3	7.58727	7.75582	7.782	7.01398	7.09382	6.84249	7.70836	6.98343	-0.724934	0.00348931	2.45726
P00505	AATM_HUMAN	GOT2	GOT2	Aspartate aminotransferase, mitochondrial OS=Homo sapiens OX=9606 GN=GOT2 PE=1 SV=3	11	8.32296	8.44434	8.71243	9.75648	9.76293	10.1983	8.49324	9.90591	1.41267	0.00345426	2.46165
Q66PJ3	AR6P4_HUMAN	ARL6IP4	ARL6IP4	ADP-ribosylation factor-like protein 6-interacting protein 4 OS=Homo sapiens OX=9606 GN=ARL6IP4 PE=1 SV=2	3	7.83552	7.94468	8.00747	6.88058	6.83562	7.30106	7.92922	7.00575	-0.923473	0.00573448	2.24151
Q02790	FKBP4_HUMAN	FKBP4	FKBP4	Peptidyl-prolyl cis-trans isomerase FKBP4 OS=Homo sapiens OX=9606 GN=FKBP4 PE=1 SV=3	8	8.70519	8.64313	8.74655	8.63878	8.40603	8.29567	8.69829	8.44683	-0.251463	0.0540905	1.26688
Q9BT67	NFIP1_HUMAN	NDFIP1	NDFIP1	NEDD4 family-interacting protein 1 OS=Homo sapiens OX=9606 GN=NDFIP1 PE=1 SV=1	5	5.88021	6.09099	6.03962	6.21139	6.06617	5.63443	6.00361	5.97066	-0.0329436	0.412639	0.38443
P10721	KIT_HUMAN	KIT	KIT	Mast/stem cell growth factor receptor Kit OS=Homo sapiens OX=9606 GN=KIT PE=1 SV=1	4	7.82246	7.94941	8.11256	7.76956	7.6991	7.75328	7.96148	7.74065	-0.22083	0.0462803	1.3346
Q9H5N1	RABE2_HUMAN	RABEP2	RABEP2	Rab GTPase-binding effector protein 2 OS=Homo sapiens OX=9606 GN=RABEP2 PE=1 SV=2	6	8.18609	8.21064	8.40083	7.93255	7.77528	7.83652	8.26586	7.84812	-0.41774	0.00810418	2.09129
Q04721	NOTC2_HUMAN	NOTCH2	NOTCH2	Neurogenic locus notch homolog protein 2 OS=Homo sapiens OX=9606 GN=NOTCH2 PE=1 SV=3	9	9.55466	9.63662	9.81397	8.90119	8.82158	8.71204	9.66842	8.8116	-0.856813	0.00270222	2.56828
O75347	TBCA_HUMAN	TBCA	TBCA	Tubulin-specific chaperone A OS=Homo sapiens OX=9606 GN=TBCA PE=1 SV=3	3	7.2538	7.16347	7.4347	7.7416	7.49736	7.49661	7.28399	7.57852	0.294534	0.0450188	1.34661
P07355	ANXA2_HUMAN	ANXA2	ANXA2	Annexin A2 OS=Homo sapiens OX=9606 GN=ANXA2 PE=1 SV=2	13	8.49971	8.82941	8.83931	9.15758	9.0643	9.39597	8.72281	9.20595	0.483143	0.0258473	1.58758
P12004	PCNA_HUMAN	PCNA	PCNA	Proliferating cell nuclear antigen OS=Homo sapiens OX=9606 GN=PCNA PE=1 SV=1	3	7.57203	7.58802	7.75445	7.2587	7.4079	7.33782	7.63817	7.3348	-0.303364	0.0133803	1.87353
P07196	NFL_HUMAN	NEFL	NEFL	Neurofilament light polypeptide OS=Homo sapiens OX=9606 GN=NEFL PE=1 SV=3	8	10.0568	10.2646	10.6837	10.8226	10.6624	10.4409	10.335	10.642	0.306943	0.136875	0.863676
P07197	NFM_HUMAN	NEFM	NEFM	Neurofilament medium polypeptide OS=Homo sapiens OX=9606 GN=NEFM PE=1 SV=3	15	10.4877	10.6831	11.1085	11.2742	11.2205	11.0866	10.7598	11.1938	0.433998	0.0599889	1.22193
P08670	VIME_HUMAN	VIM	VIM	Vimentin OS=Homo sapiens OX=9606 GN=VIM PE=1 SV=4	17	8.67685	8.93484	9.09956	9.27685	9.0602	9.06964	8.90375	9.13556	0.231812	0.111344	0.953332
P27824	CALX_HUMAN	CANX	CANX	Calnexin OS=Homo sapiens OX=9606 GN=CANX PE=1 SV=2	13	9.5723	9.78326	9.94397	10.4866	10.3783	10.6345	9.76651	10.4998	0.733274	0.00645158	2.19033
P36543	VATE1_HUMAN	ATP6V1E1	ATP6V1E1	V-type proton ATPase subunit E 1 OS=Homo sapiens OX=9606 GN=ATP6V1E1 PE=1 SV=1	9	9.06716	9.21494	9.22591	9.86021	9.71071	9.59644	9.16934	9.72245	0.553116	0.00546838	2.26214
Q8N0X7	SPART_HUMAN	SPART	SPART	Spartin OS=Homo sapiens OX=9606 GN=SPART PE=1 SV=1	10	9.42731	9.65563	9.68079	9.68335	9.43198	9.47031	9.58791	9.52855	-0.0593625	0.314049	0.503003
Q96A54	PAQR1_HUMAN	ADIPOR1	ADIPOR1	Adiponectin receptor protein 1 OS=Homo sapiens OX=9606 GN=ADIPOR1 PE=1 SV=1	1	6.2647	6.32801	6.41403	6.15465	6.13981	6.22845	6.33558	6.17431	-0.161274	0.0279071	1.55429
Q9P2E5	CHPF2_HUMAN	CHPF2	CHPF2	Chondroitin sulfate glucuronyltransferase OS=Homo sapiens OX=9606 GN=CHPF2 PE=2 SV=2	1	4.82062	5.4603	5.32094	5.14622	4.98166	5.2662	5.20062	5.13136	-0.0692652	0.36981	0.432021
Q9UPU7	TBD2B_HUMAN	TBC1D2B	TBC1D2B	TBC1 domain family member 2B OS=Homo sapiens OX=9606 GN=TBC1D2B PE=1 SV=2	7	7.37447	7.18159	7.15313	7.87143	7.6288	7.78482	7.23639	7.76169	0.525292	0.00740007	2.13076
Q8IXI1	MIRO2_HUMAN	RHOT2	RHOT2	Mitochondrial Rho GTPase 2 OS=Homo sapiens OX=9606 GN=RHOT2 PE=1 SV=2	6	8.37531	8.36625	8.63104	9.12142	9.15205	9.42028	8.45753	9.23125	0.773716	0.00547781	2.26139
P10114	RAP2A_HUMAN	RAP2A	RAP2A	Ras-related protein Rap-2a OS=Homo sapiens OX=9606 GN=RAP2A PE=1 SV=1	2	9.37771	9.43368	9.57185	8.90616	8.88336	8.99345	9.46108	8.92766	-0.533421	0.00325364	2.48763
P61225	RAP2B_HUMAN	RAP2B	RAP2B	Ras-related protein Rap-2b OS=Homo sapiens OX=9606 GN=RAP2B PE=1 SV=1	12	10.2018	10.2395	10.4101	9.88598	9.90203	9.83026	10.2838	9.87276	-0.411064	0.005349	2.27173
Q9Y3L5	RAP2C_HUMAN	RAP2C	RAP2C	Ras-related protein Rap-2c OS=Homo sapiens OX=9606 GN=RAP2C PE=1 SV=1	1	6.38901	6.48821	6.46299	5.64025	5.4599	5.69902	6.44674	5.59972	-0.847015	0.0021752	2.6625
Q8IXI2	MIRO1_HUMAN	RHOT1	RHOT1	Mitochondrial Rho GTPase 1 OS=Homo sapiens OX=9606 GN=RHOT1 PE=1 SV=2	5	6.09217	6.08013	6.28415	6.98863	6.8517	7.19879	6.15215	7.01304	0.860889	0.00379459	2.42084
Q3V6T2	GRDN_HUMAN	CCDC88A	CCDC88A	Girdin OS=Homo sapiens OX=9606 GN=CCDC88A PE=1 SV=2	9	8.70547	8.7044	8.65566	8.62948	8.54119	8.66579	8.68851	8.61215	-0.076358	0.0865067	1.06295
P09110	THIK_HUMAN	ACAA1	ACAA1	3-ketoacyl-CoA thiolase, peroxisomal OS=Homo sapiens OX=9606 GN=ACAA1 PE=1 SV=2	6	7.67742	7.73706	7.97135	8.18615	8.35356	8.48875	7.79528	8.34282	0.547546	0.0119631	1.92216
Q14980	NUMA1_HUMAN	NUMA1	NUMA1	Nuclear mitotic apparatus protein 1 OS=Homo sapiens OX=9606 GN=NUMA1 PE=1 SV=2	7	7.07378	7.19858	7.4872	7.66497	7.53486	7.68314	7.25319	7.62765	0.374466	0.0353444	1.45168
Q14257	RCN2_HUMAN	RCN2	RCN2	Reticulocalbin-2 OS=Homo sapiens OX=9606 GN=RCN2 PE=1 SV=1	8	8.83649	8.94899	9.03722	9.40462	9.38303	9.51624	8.9409	9.43463	0.493729	0.00401537	2.39627
Q96TC7	RMD3_HUMAN	RMDN3	RMDN3	Regulator of microtubule dynamics protein 3 OS=Homo sapiens OX=9606 GN=RMDN3 PE=1 SV=2	8	7.39976	7.62229	7.8836	8.44947	8.39692	8.60934	7.63522	8.48524	0.850026	0.00665273	2.177
Q9NPE2	NGRN_HUMAN	NGRN	NGRN	Neugrin OS=Homo sapiens OX=9606 GN=NGRN PE=1 SV=2	2	4.5968	4.57645	4.97431	5.57102	5.24201	5.56661	4.71585	5.45988	0.744028	0.011758	1.92967
Q8N5F7	NKAP_HUMAN	NKAP	NKAP	NF-kappa-B-activating protein OS=Homo sapiens OX=9606 GN=NKAP PE=1 SV=1	2	7.40301	7.36221	7.58576	7.5269	7.25038	7.21829	7.45033	7.33186	-0.11847	0.209255	0.679325
Q06418	TYRO3_HUMAN	TYRO3	TYRO3	Tyrosine-protein kinase receptor TYRO3 OS=Homo sapiens OX=9606 GN=TYRO3 PE=1 SV=1	2	8.7304	8.90142	8.73722	9.01436	8.86279	8.89269	8.78968	8.92328	0.133603	0.0909411	1.04124
Q8NBN3	TM87A_HUMAN	TMEM87A	TMEM87A	Transmembrane protein 87A OS=Homo sapiens OX=9606 GN=TMEM87A PE=1 SV=3	10	10.5745	10.6859	10.6521	9.91606	9.49861	9.51959	10.6375	9.64475	-0.992778	0.00382844	2.41698
Q9BYN8	RT26_HUMAN	MRPS26	MRPS26	28S ribosomal protein S26, mitochondrial OS=Homo sapiens OX=9606 GN=MRPS26 PE=1 SV=1	4	5.60126	5.62311	5.91265	7.46472	7.34182	7.91209	5.71234	7.57287	1.86053	0.00263399	2.57939
Q5T0F9	C2D1B_HUMAN	CC2D1B	CC2D1B	Coiled-coil and C2 domain-containing protein 1B OS=Homo sapiens OX=9606 GN=CC2D1B PE=1 SV=1	4	7.08877	7.09144	7.20916	8.23816	7.95293	7.99298	7.12979	8.06136	0.93157	0.00257454	2.5893
P11234	RALB_HUMAN	RALB	RALB	Ras-related protein Ral-B OS=Homo sapiens OX=9606 GN=RALB PE=1 SV=1	9	10.1878	10.2496	10.2792	9.45626	9.46348	9.36712	10.2388	9.42895	-0.809888	0.000866548	3.06221
P11233	RALA_HUMAN	RALA	RALA	Ras-related protein Ral-A OS=Homo sapiens OX=9606 GN=RALA PE=1 SV=1	7	10.505	10.5583	10.6239	9.82713	9.80514	9.83904	10.5624	9.82377	-0.738628	0.000773388	3.1116
Q9Y2W1	TR150_HUMAN	THRAP3	THRAP3	Thyroid hormone receptor-associated protein 3 OS=Homo sapiens OX=9606 GN=THRAP3 PE=1 SV=2	9	9.91133	10.0305	10.1606	10.1356	9.92237	9.83958	10.0342	9.96585	-0.0683082	0.295974	0.528746
Q9NYF8	BCLF1_HUMAN	BCLAF1	BCLAF1	Bcl-2-associated transcription factor 1 OS=Homo sapiens OX=9606 GN=BCLAF1 PE=1 SV=2	7	9.71994	9.85206	9.95736	9.67084	9.70301	9.50756	9.84312	9.62714	-0.215981	0.055131	1.2586
Q9NWQ8	PHAG1_HUMAN	PAG1	PAG1	Phosphoprotein associated with glycosphingolipid-enriched microdomains 1 OS=Homo sapiens OX=9606 GN=PAG1 PE=1 SV=2	3	4.68438	4.75232	4.98611	4.07581	4.00425	3.55816	4.8076	3.87941	-0.928193	0.00855835	2.06761
Q6UN15	FIP1_HUMAN	FIP1L1	FIP1L1	Pre-mRNA 3'-end-processing factor FIP1 OS=Homo sapiens OX=9606 GN=FIP1L1 PE=1 SV=1	4	8.81892	8.86567	8.94113	8.77468	8.78124	8.59495	8.87524	8.71696	-0.158284	0.061388	1.21192
Q9UBB4	ATX10_HUMAN	ATXN10	ATXN10	Ataxin-10 OS=Homo sapiens OX=9606 GN=ATXN10 PE=1 SV=1	5	8.74276	8.9538	8.95163	8.77169	8.73925	8.99269	8.88273	8.83455	-0.0481857	0.334541	0.475551
Q00839	HNRPU_HUMAN	HNRNPU	HNRNPU	Heterogeneous nuclear ribonucleoprotein U OS=Homo sapiens OX=9606 GN=HNRNPU PE=1 SV=6	8	10.0546	10.116	10.3305	9.96291	9.98749	10.0138	10.167	9.98807	-0.178957	0.0700193	1.15478
Q562E7	WDR81_HUMAN	WDR81	WDR81	WD repeat-containing protein 81 OS=Homo sapiens OX=9606 GN=WDR81 PE=1 SV=2	7	9.90021	9.99196	9.85155	10.0658	10.0089	9.98162	9.91457	10.0188	0.104205	0.0658959	1.18114
P46531	NOTC1_HUMAN	NOTCH1	NOTCH1	Neurogenic locus notch homolog protein 1 OS=Homo sapiens OX=9606 GN=NOTCH1 PE=1 SV=4	4	8.04422	8.16186	8.50718	7.13185	7.17771	7.16441	8.23775	7.15799	-1.07976	0.00336981	2.4724
P14618	KPYM_HUMAN	PKM	PKM	Pyruvate kinase PKM OS=Homo sapiens OX=9606 GN=PKM PE=1 SV=4	12	9.12047	9.06284	8.79308	8.80872	8.73153	8.81692	8.99213	8.78572	-0.206411	0.0792682	1.1009
P07237	PDIA1_HUMAN	P4HB	P4HB	Protein disulfide-isomerase OS=Homo sapiens OX=9606 GN=P4HB PE=1 SV=3	10	9.39863	9.61462	9.64443	10.3542	10.3609	10.7346	9.55256	10.4832	0.930666	0.00487955	2.31162
P14854	CX6B1_HUMAN	COX6B1	COX6B1	Cytochrome c oxidase subunit 6B1 OS=Homo sapiens OX=9606 GN=COX6B1 PE=1 SV=2	5	6.10176	5.84248	6.18902	7.03018	7.08277	7.33307	6.04442	7.14867	1.10426	0.00330058	2.48141
Q86WX3	AROS_HUMAN	RPS19BP1	RPS19BP1	Active regulator of SIRT1 OS=Homo sapiens OX=9606 GN=RPS19BP1 PE=1 SV=1	5	6.34875	6.42014	6.74955	6.18385	6.52643	6.47304	6.50615	6.39444	-0.111709	0.275258	0.56026
Q96EH3	MASU1_HUMAN	MALSU1	MALSU1	Mitochondrial assembly of ribosomal large subunit protein 1 OS=Homo sapiens OX=9606 GN=MALSU1 PE=1 SV=1	1	6.37529	6.68542	6.78194	8.62898	8.603	9.24656	6.61421	8.82618	2.21196	0.00270333	2.5681
Q9UH99	SUN2_HUMAN	SUN2	SUN2	SUN domain-containing protein 2 OS=Homo sapiens OX=9606 GN=SUN2 PE=1 SV=3	2	5.9375	6.1835	6.44632	6.60226	6.22192	6.30416	6.18911	6.37612	0.187011	0.207749	0.68246
Q6UB35	C1TM_HUMAN	MTHFD1L	MTHFD1L	Monofunctional C1-tetrahydrofolate synthase, mitochondrial OS=Homo sapiens OX=9606 GN=MTHFD1L PE=1 SV=1	6	5.58587	5.59617	6.06133	7.14135	7.26082	7.6391	5.74779	7.34709	1.5993	0.00360663	2.4429
Q99805	TM9S2_HUMAN	TM9SF2	TM9SF2	Transmembrane 9 superfamily member 2 OS=Homo sapiens OX=9606 GN=TM9SF2 PE=1 SV=1	9	10.1552	10.211	10.234	9.58097	9.57432	9.55285	10.2001	9.56938	-0.630701	0.000573358	3.24157
P16615	AT2A2_HUMAN	ATP2A2	ATP2A2	Sarcoplasmic/endoplasmic reticulum calcium ATPase 2 OS=Homo sapiens OX=9606 GN=ATP2A2 PE=1 SV=1	21	9.67467	9.72924	9.8528	10.2002	10.1988	10.3257	9.75224	10.2416	0.489349	0.0036663	2.43577
Q9BXP5	SRRT_HUMAN	SRRT	SRRT	Serrate RNA effector molecule homolog OS=Homo sapiens OX=9606 GN=SRRT PE=1 SV=1	5	8.76897	8.74501	8.86572	8.76715	8.62702	8.46917	8.79323	8.62112	-0.172119	0.0909411	1.04124
Q9Y5J3	HEY1_HUMAN	HEY1	HEY1	Hairy/enhancer-of-split related with YRPW motif protein 1 OS=Homo sapiens OX=9606 GN=HEY1 PE=1 SV=1	8	10.4763	10.4276	10.4671	10.0187	9.97681	9.91841	10.457	9.97131	-0.485694	0.00144441	2.84031
Q9NQ48	LZTL1_HUMAN	LZTFL1	LZTFL1	Leucine zipper transcription factor-like protein 1 OS=Homo sapiens OX=9606 GN=LZTFL1 PE=1 SV=1	2	7.33314	7.57996	7.66938	7.51511	7.30055	7.43034	7.52749	7.41533	-0.112159	0.217766	0.66201
Q9BSJ2	GCP2_HUMAN	TUBGCP2	TUBGCP2	Gamma-tubulin complex component 2 OS=Homo sapiens OX=9606 GN=TUBGCP2 PE=1 SV=2	3	6.00465	6.26809	6.27185	6.08222	5.91871	6.14108	6.18153	6.04734	-0.134193	0.16891	0.772344
Q9H6A9	PCX3_HUMAN	PCNX3	PCNX3	Pecanex-like protein 3 OS=Homo sapiens OX=9606 GN=PCNX3 PE=1 SV=2	4	7.54451	7.67085	7.87373	7.65069	7.34088	7.26157	7.69636	7.41771	-0.278651	0.0920192	1.03612
Q16204	CCDC6_HUMAN	CCDC6	CCDC6	Coiled-coil domain-containing protein 6 OS=Homo sapiens OX=9606 GN=CCDC6 PE=1 SV=2	5	8.67079	8.68127	8.81941	8.84026	8.75016	8.75639	8.72383	8.78227	0.058444	0.199252	0.700598
Q01082	SPTB2_HUMAN	SPTBN1	SPTBN1	Spectrin beta chain, non-erythrocytic 1 OS=Homo sapiens OX=9606 GN=SPTBN1 PE=1 SV=2	10	8.13703	8.18481	8.43081	8.7963	8.91514	8.82684	8.25089	8.84609	0.595208	0.00532467	2.27371
O15020	SPTN2_HUMAN	SPTBN2	SPTBN2	Spectrin beta chain, non-erythrocytic 2 OS=Homo sapiens OX=9606 GN=SPTBN2 PE=1 SV=3	7	8.48103	8.66285	8.88609	9.19659	9.20447	9.28117	8.67666	9.22741	0.550756	0.010558	1.97642
Q14542	S29A2_HUMAN	SLC29A2	SLC29A2	Equilibrative nucleoside transporter 2 OS=Homo sapiens OX=9606 GN=SLC29A2 PE=1 SV=3	1	6.99469	7.15092	7.26106	6.21526	6.14052	5.98064	7.13556	6.11214	-1.02342	0.00255925	2.59189
P26639	SYTC_HUMAN	TARS	TARS1	Threonine--tRNA ligase, cytoplasmic OS=Homo sapiens OX=9606 GN=TARS PE=1 SV=3	5	8.04479	8.11055	8.1923	7.99856	7.98029	8.1794	8.11588	8.05275	-0.0631262	0.24338	0.613715
Q86T03	PP4P1_HUMAN	PIP4P1	PIP4P1	Type 1 phosphatidylinositol 4,5-bisphosphate 4-phosphatase OS=Homo sapiens OX=9606 GN=PIP4P1 PE=1 SV=1	9	9.16069	9.29729	9.05043	9.44323	9.55057	9.49155	9.16947	9.49512	0.32565	0.0133803	1.87353
O43815	STRN_HUMAN	STRN	STRN	Striatin OS=Homo sapiens OX=9606 GN=STRN PE=1 SV=4	8	8.05349	8.17083	8.38031	8.84135	8.72769	8.87803	8.20154	8.81569	0.614149	0.00595005	2.22548
Q13033	STRN3_HUMAN	STRN3	STRN3	Striatin-3 OS=Homo sapiens OX=9606 GN=STRN3 PE=1 SV=3	2	6.82319	7.00619	7.23979	7.19964	7.17459	7.24279	7.02305	7.20567	0.182619	0.127491	0.894521
Q9NRL3	STRN4_HUMAN	STRN4	STRN4	Striatin-4 OS=Homo sapiens OX=9606 GN=STRN4 PE=1 SV=2	1	4.74889	4.78632	4.67045	5.19582	5.37979	5.08918	4.73522	5.2216	0.48638	0.00729779	2.13681
P42566	EPS15_HUMAN	EPS15	EPS15	Epidermal growth factor receptor substrate 15 OS=Homo sapiens OX=9606 GN=EPS15 PE=1 SV=2	10	9.71191	10.0372	10.1233	9.92407	9.96787	10.1008	9.95748	9.99758	0.0400957	0.379792	0.420454
Q02252	MMSA_HUMAN	ALDH6A1	ALDH6A1	Methylmalonate-semialdehyde dehydrogenase [acylating], mitochondrial OS=Homo sapiens OX=9606 GN=ALDH6A1 PE=1 SV=2	5	7.7214	7.86854	8.10185	8.61993	8.60417	8.81615	7.89727	8.68009	0.78282	0.00546838	2.26214
P07942	LAMB1_HUMAN	LAMB1	LAMB1	Laminin subunit beta-1 OS=Homo sapiens OX=9606 GN=LAMB1 PE=1 SV=2	4	6.39691	6.485	6.50598	6.15519	6.01969	6.04514	6.46263	6.07334	-0.389287	0.0036325	2.43979
P59998	ARPC4_HUMAN	ARPC4	ARPC4	Actin-related protein 2/3 complex subunit 4 OS=Homo sapiens OX=9606 GN=ARPC4 PE=1 SV=3	5	8.09682	8.19936	8.32581	9.93495	9.65247	9.94507	8.20733	9.84416	1.63683	0.00158999	2.79861
Q9Y6M5	ZNT1_HUMAN	SLC30A1	SLC30A1	Zinc transporter 1 OS=Homo sapiens OX=9606 GN=SLC30A1 PE=1 SV=3	7	8.44222	8.54466	8.63083	8.3414	8.09175	8.05969	8.53924	8.16428	-0.374957	0.020056	1.69775
Q9NU53	GINM1_HUMAN	GINM1	GINM1	Glycoprotein integral membrane protein 1 OS=Homo sapiens OX=9606 GN=GINM1 PE=2 SV=1	2	6.67473	6.71159	6.87128	6.78912	6.58894	6.79629	6.75253	6.72478	-0.0277527	0.376814	0.423873
O94992	HEXI1_HUMAN	HEXIM1	HEXIM1	Protein HEXIM1 OS=Homo sapiens OX=9606 GN=HEXIM1 PE=1 SV=1	1	6.17765	5.92062	6.10543	6.18583	6.19064	6.09587	6.0679	6.15745	0.0895459	0.191521	0.717783
Q08211	DHX9_HUMAN	DHX9	DHX9	ATP-dependent RNA helicase A OS=Homo sapiens OX=9606 GN=DHX9 PE=1 SV=4	10	8.83428	8.93788	9.16484	9.22007	9.20802	9.10976	8.979	9.17929	0.200286	0.0831795	1.07998
P51572	BAP31_HUMAN	BCAP31	BCAP31	B-cell receptor-associated protein 31 OS=Homo sapiens OX=9606 GN=BCAP31 PE=1 SV=3	13	10.1121	10.2701	10.4047	11.0174	10.9828	11.2421	10.2623	11.0808	0.818468	0.00395697	2.40264
P30519	HMOX2_HUMAN	HMOX2	HMOX2	Heme oxygenase 2 OS=Homo sapiens OX=9606 GN=HMOX2 PE=1 SV=2	6	7.87944	8.14937	8.30443	8.77306	8.56919	8.8774	8.11108	8.73988	0.628802	0.0141332	1.84976
P22314	UBA1_HUMAN	UBA1	UBA1	Ubiquitin-like modifier-activating enzyme 1 OS=Homo sapiens OX=9606 GN=UBA1 PE=1 SV=3	10	9.28871	9.25303	9.43095	9.2867	8.98927	9.20622	9.32423	9.16073	-0.1635	0.118245	0.927217
P48634	PRC2A_HUMAN	PRRC2A	PRRC2A	Protein PRRC2A OS=Homo sapiens OX=9606 GN=PRRC2A PE=1 SV=3	9	8.23554	8.18348	8.31953	8.47794	8.42624	8.27038	8.24618	8.39152	0.145341	0.0804023	1.09473
P61158	ARP3_HUMAN	ACTR3	ACTR3	Actin-related protein 3 OS=Homo sapiens OX=9606 GN=ACTR3 PE=1 SV=3	7	7.16135	7.28693	7.45193	8.20279	7.94932	7.99246	7.30007	8.04819	0.748122	0.0045416	2.34279
Q8N1F8	S11IP_HUMAN	STK11IP	STK11IP	Serine/threonine-protein kinase 11-interacting protein OS=Homo sapiens OX=9606 GN=STK11IP PE=1 SV=4	2	5.40709	5.59215	5.6455	6.19027	6.10744	6.22401	5.54825	6.17391	0.625661	0.00334077	2.47615
P36957	ODO2_HUMAN	DLST	DLST	Dihydrolipoyllysine-residue succinyltransferase component of 2-oxoglutarate dehydrogenase complex, mitochondrial OS=Homo sapiens OX=9606 GN=DLST PE=1 SV=4	9	7.94397	8.01778	8.27555	9.06695	9.01812	9.47242	8.0791	9.18583	1.10673	0.00487955	2.31162
O95208	EPN2_HUMAN	EPN2	EPN2	Epsin-2 OS=Homo sapiens OX=9606 GN=EPN2 PE=1 SV=3	9	9.27992	9.29081	9.26707	8.19953	8.24551	8.36264	9.27926	8.26923	-1.01004	0.000773388	3.1116
Q8NC56	LEMD2_HUMAN	LEMD2	LEMD2	LEM domain-containing protein 2 OS=Homo sapiens OX=9606 GN=LEMD2 PE=1 SV=1	4	6.05062	6.08248	6.20152	6.66742	6.86042	6.92721	6.11154	6.81835	0.70681	0.00334077	2.47615
Q8TCG2	P4K2B_HUMAN	PI4K2B	PI4K2B	Phosphatidylinositol 4-kinase type 2-beta OS=Homo sapiens OX=9606 GN=PI4K2B PE=1 SV=1	8	8.80453	8.74446	8.78198	8.16567	7.98631	8.00406	8.77699	8.05201	-0.724977	0.00186177	2.73007
Q96DV4	RM38_HUMAN	MRPL38	MRPL38	39S ribosomal protein L38, mitochondrial OS=Homo sapiens OX=9606 GN=MRPL38 PE=1 SV=2	5	7.41249	7.48612	7.75183	8.92452	8.96629	9.46669	7.55015	9.11917	1.56902	0.00336981	2.4724
P50851	LRBA_HUMAN	LRBA	LRBA	Lipopolysaccharide-responsive and beige-like anchor protein OS=Homo sapiens OX=9606 GN=LRBA PE=1 SV=4	8	8.57299	8.72333	8.958	8.70587	8.45943	8.68193	8.75144	8.61575	-0.135696	0.208986	0.679882
Q9UJZ1	STML2_HUMAN	STOML2	STOML2	Stomatin-like protein 2, mitochondrial OS=Homo sapiens OX=9606 GN=STOML2 PE=1 SV=1	8	6.37702	6.23091	6.67575	7.18257	7.28245	7.81987	6.42789	7.4283	1.0004	0.0130885	1.88311
Q9H1E5	TMX4_HUMAN	TMX4	TMX4	Thioredoxin-related transmembrane protein 4 OS=Homo sapiens OX=9606 GN=TMX4 PE=1 SV=1	2	6.76143	6.81392	6.78742	6.7317	6.76765	6.82859	6.78759	6.77598	-0.0116086	0.360662	0.442899
Q9BUA3	SPNDC_HUMAN	SPINDOC	SPINDOC	Spindlin interactor and repressor of chromatin-binding protein OS=Homo sapiens OX=9606 GN=SPINDOC PE=1 SV=3	1	4.4421	4.40934	4.52219	3.19427	3.23067	2.94306	4.45788	3.12267	-1.33521	0.00160292	2.79509
Q96DB5	RMD1_HUMAN	RMDN1	RMDN1	Regulator of microtubule dynamics protein 1 OS=Homo sapiens OX=9606 GN=RMDN1 PE=1 SV=1	6	8.35865	8.4496	8.68487	9.702	9.71271	10.0624	8.49771	9.82571	1.32801	0.00289877	2.53779
Q92692	NECT2_HUMAN	NECTIN2	NECTIN2	Nectin-2 OS=Homo sapiens OX=9606 GN=NECTIN2 PE=1 SV=1	10	8.60541	8.74693	8.87766	8.23395	8.05306	8.148	8.74333	8.14501	-0.598329	0.00481888	2.31705
Q99661	KIF2C_HUMAN	KIF2C	KIF2C	Kinesin-like protein KIF2C OS=Homo sapiens OX=9606 GN=KIF2C PE=1 SV=2	2	5.14127	5.31974	5.34091	5.5511	5.63245	5.65149	5.2673	5.61168	0.344373	0.00897536	2.04695
Q92581	SL9A6_HUMAN	SLC9A6	SLC9A6	Sodium/hydrogen exchanger 6 OS=Homo sapiens OX=9606 GN=SLC9A6 PE=1 SV=2	6	7.55612	7.7772	7.71136	6.35443	6.17365	6.30435	7.68156	6.27748	-1.40409	0.00125424	2.90162
Q8WVK7	SKA2_HUMAN	SKA2	SKA2	Spindle and kinetochore-associated protein 2 OS=Homo sapiens OX=9606 GN=SKA2 PE=1 SV=1	1	2.99682	3.30106	3.18818	3.84154	3.47528	2.90454	3.16202	3.40712	0.245099	0.236855	0.625518
P34932	HSP74_HUMAN	HSPA4	HSPA4	Heat shock 70 kDa protein 4 OS=Homo sapiens OX=9606 GN=HSPA4 PE=1 SV=4	6	9.57507	9.61533	9.68758	9.3953	9.28302	9.36353	9.62599	9.34728	-0.278707	0.0056454	2.24831
Q9NR28	DBLOH_HUMAN	DIABLO	DIABLO	Diablo homolog, mitochondrial OS=Homo sapiens OX=9606 GN=DIABLO PE=1 SV=1	3	3.78257	3.76367	4.39252	5.12472	5.18266	5.46643	3.97958	5.25794	1.27835	0.00666179	2.17641
P13798	ACPH_HUMAN	APEH	APEH	Acylamino-acid-releasing enzyme OS=Homo sapiens OX=9606 GN=APEH PE=1 SV=4	4	6.47818	6.41048	6.44084	6.55496	6.75215	6.81347	6.44317	6.70686	0.26369	0.0251633	1.59923
P22830	HEMH_HUMAN	FECH	FECH	Ferrochelatase, mitochondrial OS=Homo sapiens OX=9606 GN=FECH PE=1 SV=2	8	8.16691	8.28679	8.38816	9.4994	9.50939	9.97684	8.28062	9.66188	1.38125	0.00318789	2.4965
Q69YQ0	CYTSA_HUMAN	SPECC1L	SPECC1L	Cytospin-A OS=Homo sapiens OX=9606 GN=SPECC1L PE=1 SV=2	2	5.02264	5.04107	5.21921	5.4763	5.2728	5.00937	5.09431	5.25282	0.158518	0.194887	0.710217
Q9Y6A5	TACC3_HUMAN	TACC3	TACC3	Transforming acidic coiled-coil-containing protein 3 OS=Homo sapiens OX=9606 GN=TACC3 PE=1 SV=1	1	6.56095	6.69498	6.88504	6.47688	6.47324	6.46788	6.71366	6.47267	-0.24099	0.0458089	1.33905
Q92917	GPKOW_HUMAN	GPKOW	GPKOW	G-patch domain and KOW motifs-containing protein OS=Homo sapiens OX=9606 GN=GPKOW PE=1 SV=2	7	8.46265	8.56408	8.60541	8.5032	8.30405	8.22055	8.54405	8.3426	-0.201446	0.0674522	1.171
Q15393	SF3B3_HUMAN	SF3B3	SF3B3	Splicing factor 3B subunit 3 OS=Homo sapiens OX=9606 GN=SF3B3 PE=1 SV=4	9	10.6721	10.8377	10.8861	10.2363	10.1864	10.2262	10.7986	10.2163	-0.582284	0.00286056	2.54355
Q9Y385	UB2J1_HUMAN	UBE2J1	UBE2J1	Ubiquitin-conjugating enzyme E2 J1 OS=Homo sapiens OX=9606 GN=UBE2J1 PE=1 SV=2	3	5.96907	6.08698	6.18	6.6227	6.49127	6.67606	6.07868	6.59668	0.517993	0.00487955	2.31162
Q9BXP2	S12A9_HUMAN	SLC12A9	SLC12A9	Solute carrier family 12 member 9 OS=Homo sapiens OX=9606 GN=SLC12A9 PE=1 SV=1	8	8.80458	8.94885	8.72123	8.03115	7.91	7.84071	8.82489	7.92729	-0.897597	0.00234713	2.62946
Q9H3K2	GHITM_HUMAN	GHITM	GHITM	Growth hormone-inducible transmembrane protein OS=Homo sapiens OX=9606 GN=GHITM PE=1 SV=2	1	2.61752	3.06412	3.72347	4.02765	4.40616	4.85896	3.13504	4.43092	1.29588	0.0261087	1.58322
P52948	NUP98_HUMAN	NUP98	NUP98	Nuclear pore complex protein Nup98-Nup96 OS=Homo sapiens OX=9606 GN=NUP98 PE=1 SV=4	11	10.1975	10.1781	10.3612	10.3806	10.4014	10.1543	10.2456	10.3121	0.0665044	0.277066	0.557417
Q8IZ07	AN13A_HUMAN	ANKRD13A	ANKRD13A	Ankyrin repeat domain-containing protein 13A OS=Homo sapiens OX=9606 GN=ANKRD13A PE=1 SV=3	5	6.66122	6.74064	6.67559	6.83427	6.82556	6.81062	6.69249	6.82348	0.130997	0.00789782	2.10249
Q8WVQ1	CANT1_HUMAN	CANT1	CANT1	Soluble calcium-activated nucleotidase 1 OS=Homo sapiens OX=9606 GN=CANT1 PE=1 SV=1	8	9.44688	9.53063	9.58313	9.78875	9.70962	9.68942	9.52022	9.72927	0.209049	0.0133156	1.87564
P22234	PUR6_HUMAN	PAICS	PAICS	Multifunctional protein ADE2 OS=Homo sapiens OX=9606 GN=PAICS PE=1 SV=3	7	8.72573	8.65106	8.89784	9.03716	8.96764	8.90043	8.75821	8.96841	0.2102	0.0470293	1.32763
P50991	TCPD_HUMAN	CCT4	CCT4	T-complex protein 1 subunit delta OS=Homo sapiens OX=9606 GN=CCT4 PE=1 SV=4	10	8.88933	8.94204	9.05014	8.81141	8.79386	8.98021	8.9605	8.86183	-0.0986752	0.154923	0.809883
P48643	TCPE_HUMAN	CCT5	CCT5	T-complex protein 1 subunit epsilon OS=Homo sapiens OX=9606 GN=CCT5 PE=1 SV=1	9	9.74036	9.95214	9.98788	9.80735	9.73896	9.8865	9.89346	9.81094	-0.082517	0.220461	0.656669
Q13148	TADBP_HUMAN	TARDBP	TARDBP	TAR DNA-binding protein 43 OS=Homo sapiens OX=9606 GN=TARDBP PE=1 SV=1	8	10.1267	10.0457	9.96349	9.53025	9.48228	9.38367	10.0453	9.4654	-0.579889	0.00270333	2.5681
Q86XL3	ANKL2_HUMAN	ANKLE2	ANKLE2	Ankyrin repeat and LEM domain-containing protein 2 OS=Homo sapiens OX=9606 GN=ANKLE2 PE=1 SV=4	2	6.8608	7.1702	7.24929	7.85129	7.80018	7.84254	7.09343	7.83133	0.737903	0.00514221	2.28885
P22102	PUR2_HUMAN	GART	GART	Trifunctional purine biosynthetic protein adenosine-3 OS=Homo sapiens OX=9606 GN=GART PE=1 SV=1	6	8.36821	8.44648	8.42275	8.21968	8.26447	8.36012	8.41248	8.28142	-0.131056	0.0384856	1.4147
Q9H2U2	IPYR2_HUMAN	PPA2	PPA2	Inorganic pyrophosphatase 2, mitochondrial OS=Homo sapiens OX=9606 GN=PPA2 PE=1 SV=2	8	9.05522	9.18457	9.39832	10.4429	10.562	10.9851	9.2127	10.6633	1.45062	0.00349224	2.4569
Q15181	IPYR_HUMAN	PPA1	PPA1	Inorganic pyrophosphatase OS=Homo sapiens OX=9606 GN=PPA1 PE=1 SV=2	10	9.26716	9.41841	9.29932	9.18256	9.1004	9.18895	9.3283	9.1573	-0.170993	0.0276532	1.55825
Q15366	PCBP2_HUMAN	PCBP2	PCBP2	Poly(rC)-binding protein 2 OS=Homo sapiens OX=9606 GN=PCBP2 PE=1 SV=1	7	9.23855	9.17298	9.27206	9.18612	8.92559	9.08689	9.22786	9.0662	-0.161664	0.0787314	1.10385
Q15365	PCBP1_HUMAN	PCBP1	PCBP1	Poly(rC)-binding protein 1 OS=Homo sapiens OX=9606 GN=PCBP1 PE=1 SV=2	7	8.67769	8.57241	8.67509	8.53416	8.4243	8.53387	8.64173	8.49744	-0.14429	0.0352241	1.45316
P57721	PCBP3_HUMAN	PCBP3	PCBP3	Poly(rC)-binding protein 3 OS=Homo sapiens OX=9606 GN=PCBP3 PE=2 SV=2	13	9.24748	9.20342	9.31099	9.23164	9.08407	9.19717	9.25397	9.17096	-0.083003	0.124061	0.906366
P57768	SNX16_HUMAN	SNX16	SNX16	Sorting nexin-16 OS=Homo sapiens OX=9606 GN=SNX16 PE=1 SV=2	3	6.90079	6.77606	6.51542	5.06984	4.75412	5.04384	6.73076	4.95593	-1.77482	0.00194761	2.7105
Q9HBH5	RDH14_HUMAN	RDH14	RDH14	Retinol dehydrogenase 14 OS=Homo sapiens OX=9606 GN=RDH14 PE=1 SV=1	9	8.20458	8.35908	8.44728	8.5452	8.82507	9.02831	8.33698	8.79953	0.462549	0.0327826	1.48436
O60271	JIP4_HUMAN	SPAG9	SPAG9	C-Jun-amino-terminal kinase-interacting protein 4 OS=Homo sapiens OX=9606 GN=SPAG9 PE=1 SV=4	11	9.93031	10.1576	10.175	10.0257	10.0482	9.99616	10.0877	10.0233	-0.0643319	0.248966	0.603861
P11047	LAMC1_HUMAN	LAMC1	LAMC1	Laminin subunit gamma-1 OS=Homo sapiens OX=9606 GN=LAMC1 PE=1 SV=3	8	9.26028	9.35579	9.50525	9.35294	9.25459	9.3304	9.37377	9.31264	-0.0611294	0.251131	0.600099
Q9Y3D9	RT23_HUMAN	MRPS23	MRPS23	28S ribosomal protein S23, mitochondrial OS=Homo sapiens OX=9606 GN=MRPS23 PE=1 SV=2	8	7.3356	7.62463	7.84058	8.43424	8.50646	8.79591	7.60027	8.57887	0.978603	0.00721565	2.14172
Q9H3G5	CPVL_HUMAN	CPVL	CPVL	Probable serine carboxypeptidase CPVL OS=Homo sapiens OX=9606 GN=CPVL PE=1 SV=2	11	10.367	10.4748	10.4028	10.9111	10.9516	10.8955	10.4149	10.9194	0.504518	0.00158999	2.79861
Q9UDW1	QCR9_HUMAN	UQCR10	UQCR10	Cytochrome b-c1 complex subunit 9 OS=Homo sapiens OX=9606 GN=UQCR10 PE=1 SV=3	1	4.04962	3.31633	4.21804	5.53404	5.59853	5.89681	3.86133	5.67646	1.81513	0.00533932	2.27251
Q96S66	CLCC1_HUMAN	CLCC1	CLCC1	Chloride channel CLIC-like protein 1 OS=Homo sapiens OX=9606 GN=CLCC1 PE=1 SV=1	12	9.11904	9.31066	9.51554	10.0474	9.98492	10.1842	9.31508	10.0722	0.757095	0.00576527	2.23918
O75937	DNJC8_HUMAN	DNAJC8	DNAJC8	DnaJ homolog subfamily C member 8 OS=Homo sapiens OX=9606 GN=DNAJC8 PE=1 SV=2	11	9.71898	9.73525	9.69768	9.71162	9.63907	9.48872	9.7173	9.61314	-0.104165	0.118773	0.925281
Q8N6T3	ARFG1_HUMAN	ARFGAP1	ARFGAP1	ADP-ribosylation factor GTPase-activating protein 1 OS=Homo sapiens OX=9606 GN=ARFGAP1 PE=1 SV=2	11	9.95188	9.96168	10.2204	9.46484	9.23496	9.33205	10.0447	9.34395	-0.700711	0.00480649	2.31817
P55072	TERA_HUMAN	VCP	VCP	Transitional endoplasmic reticulum ATPase OS=Homo sapiens OX=9606 GN=VCP PE=1 SV=4	9	9.27002	9.33996	9.41477	9.56094	9.4959	9.70673	9.34159	9.58786	0.246271	0.0251633	1.59923
P42892	ECE1_HUMAN	ECE1	ECE1	Endothelin-converting enzyme 1 OS=Homo sapiens OX=9606 GN=ECE1 PE=1 SV=2	9	11.6475	11.7044	11.6093	9.5128	9.61181	9.49216	11.6537	9.53892	-2.11481	0.000261322	3.58282
P05166	PCCB_HUMAN	PCCB	PCCB	Propionyl-CoA carboxylase beta chain, mitochondrial OS=Homo sapiens OX=9606 GN=PCCB PE=1 SV=3	2	4.35301	3.54868	4.14296	5.11228	5.07552	5.28919	4.01489	5.159	1.14411	0.010558	1.97642
Q14697	GANAB_HUMAN	GANAB	GANAB	Neutral alpha-glucosidase AB OS=Homo sapiens OX=9606 GN=GANAB PE=1 SV=3	10	9.01554	9.10616	9.1839	9.96147	10.1652	10.2731	9.10187	10.1332	1.03137	0.00251234	2.59992
O15091	MRPP3_HUMAN	KIAA0391	PRORP	Mitochondrial ribonuclease P catalytic subunit OS=Homo sapiens OX=9606 GN=KIAA0391 PE=1 SV=2	2	5.95529	6.14384	6.09587	6.42043	6.30091	6.92371	6.065	6.54835	0.483347	0.0518379	1.28535
Q99615	DNJC7_HUMAN	DNAJC7	DNAJC7	DnaJ homolog subfamily C member 7 OS=Homo sapiens OX=9606 GN=DNAJC7 PE=1 SV=2	15	11.6658	11.6189	11.5046	11.1108	11.2537	11.2464	11.5964	11.2037	-0.392797	0.00574746	2.24052
Q9UQ80	PA2G4_HUMAN	PA2G4	PA2G4	Proliferation-associated protein 2G4 OS=Homo sapiens OX=9606 GN=PA2G4 PE=1 SV=3	3	5.89657	5.90996	6.13214	6.07937	6.0027	6.19087	5.97956	6.09098	0.111422	0.173313	0.76117
Q6ZRP7	QSOX2_HUMAN	QSOX2	QSOX2	Sulfhydryl oxidase 2 OS=Homo sapiens OX=9606 GN=QSOX2 PE=1 SV=3	8	8.0743	8.19881	8.16604	8.24835	8.14911	8.17341	8.14639	8.19029	0.0439054	0.223687	0.65036
Q96QD8	S38A2_HUMAN	SLC38A2	SLC38A2	Sodium-coupled neutral amino acid transporter 2 OS=Homo sapiens OX=9606 GN=SLC38A2 PE=1 SV=2	7	9.53196	9.60041	9.52986	8.71714	8.5027	8.48	9.55408	8.56661	-0.987465	0.00178875	2.74745
Q9Y520	PRC2C_HUMAN	PRRC2C	PRRC2C	Protein PRRC2C OS=Homo sapiens OX=9606 GN=PRRC2C PE=1 SV=4	6	9.13503	9.14736	9.3178	9.17851	8.88479	8.9251	9.20006	8.99613	-0.203928	0.0880813	1.05512
Q9UIJ7	KAD3_HUMAN	AK3	AK3	GTP:AMP phosphotransferase AK3, mitochondrial OS=Homo sapiens OX=9606 GN=AK3 PE=1 SV=4	7	8.96183	8.96841	9.07904	9.65869	9.73317	10.2489	9.00309	9.88026	0.877167	0.0102951	1.98737
P50570	DYN2_HUMAN	DNM2	DNM2	Dynamin-2 OS=Homo sapiens OX=9606 GN=DNM2 PE=1 SV=2	20	11.2669	11.3855	11.2248	10.1448	10.2837	10.4627	11.2924	10.2971	-0.995316	0.00257454	2.5893
Q7Z2K6	ERMP1_HUMAN	ERMP1	ERMP1	Endoplasmic reticulum metallopeptidase 1 OS=Homo sapiens OX=9606 GN=ERMP1 PE=1 SV=2	2	5.04133	5.25029	5.39638	5.80468	5.60752	5.66909	5.22933	5.69376	0.464428	0.0159693	1.79671
Q15029	U5S1_HUMAN	EFTUD2	EFTUD2	116 kDa U5 small nuclear ribonucleoprotein component OS=Homo sapiens OX=9606 GN=EFTUD2 PE=1 SV=1	8	9.0669	9.25051	9.38609	8.66871	8.7431	8.76845	9.2345	8.72675	-0.507746	0.00766177	2.11567
O43752	STX6_HUMAN	STX6	STX6	Syntaxin-6 OS=Homo sapiens OX=9606 GN=STX6 PE=1 SV=1	12	9.02876	9.25554	9.13834	8.62229	8.3615	8.54531	9.14088	8.5097	-0.631183	0.00503072	2.29837
O60499	STX10_HUMAN	STX10	STX10	Syntaxin-10 OS=Homo sapiens OX=9606 GN=STX10 PE=1 SV=1	9	10.0415	10.347	10.2291	9.64232	9.35526	9.42195	10.2059	9.47318	-0.73268	0.00573448	2.24151
P05388	RLA0_HUMAN	RPLP0	RPLP0	60S acidic ribosomal protein P0 OS=Homo sapiens OX=9606 GN=RPLP0 PE=1 SV=1	9	10.433	10.5455	10.612	10.3453	10.3604	10.5358	10.5302	10.4138	-0.116351	0.133655	0.874016
P09211	GSTP1_HUMAN	GSTP1	GSTP1	Glutathione S-transferase P OS=Homo sapiens OX=9606 GN=GSTP1 PE=1 SV=2	11	8.12911	8.34711	8.37802	8.36359	8.34627	8.55815	8.28474	8.42267	0.137926	0.150032	0.823816
Q96MX0	CKLF3_HUMAN	CMTM3	CMTM3	CKLF-like MARVEL transmembrane domain-containing protein 3 OS=Homo sapiens OX=9606 GN=CMTM3 PE=1 SV=1	2	7.03789	7.27738	7.26937	6.54547	6.18165	6.2981	7.19488	6.34174	-0.853138	0.00468956	2.32887
Q12931	TRAP1_HUMAN	TRAP1	TRAP1	Heat shock protein 75 kDa, mitochondrial OS=Homo sapiens OX=9606 GN=TRAP1 PE=1 SV=3	11	8.41755	8.41673	8.71386	10.2193	10.4034	10.9706	8.51605	10.5311	2.01505	0.00317631	2.49808
P08238	HS90B_HUMAN	HSP90AB1	HSP90AB1	Heat shock protein HSP 90-beta OS=Homo sapiens OX=9606 GN=HSP90AB1 PE=1 SV=4	13	8.5638	8.64238	8.769	8.76253	8.61135	8.6471	8.65839	8.67366	0.0152673	0.406338	0.391113
P07900	HS90A_HUMAN	HSP90AA1	HSP90AA1	Heat shock protein HSP 90-alpha OS=Homo sapiens OX=9606 GN=HSP90AA1 PE=1 SV=5	10	9.0559	9.0958	9.19838	9.06674	8.93187	9.00015	9.11669	8.99959	-0.117102	0.075348	1.12293
P14625	ENPL_HUMAN	HSP90B1	HSP90B1	Endoplasmin OS=Homo sapiens OX=9606 GN=HSP90B1 PE=1 SV=1	9	9.53027	9.67128	9.75453	10.4513	10.4093	10.7536	9.65203	10.5381	0.886052	0.00393863	2.40465
O15294	OGT1_HUMAN	OGT	OGT	UDP-N-acetylglucosamine--peptide N-acetylglucosaminyltransferase 110 kDa subunit OS=Homo sapiens OX=9606 GN=OGT PE=1 SV=3	2	7.16658	7.25563	7.55141	7.29068	7.23074	7.30513	7.32454	7.27552	-0.0490237	0.345842	0.461122
P49207	RL34_HUMAN	RPL34	RPL34	60S ribosomal protein L34 OS=Homo sapiens OX=9606 GN=RPL34 PE=1 SV=3	5	7.83403	7.7812	8.14048	8.36816	8.20911	8.38825	7.91857	8.32184	0.403267	0.0264634	1.57736
Q8IV08	PLD3_HUMAN	PLD3	PLD3	Phospholipase D3 OS=Homo sapiens OX=9606 GN=PLD3 PE=1 SV=1	12	9.59599	9.57599	9.59236	10.1917	10.1179	10.1437	9.58811	10.1511	0.562996	0.000573358	3.24157
P61026	RAB10_HUMAN	RAB10	RAB10	Ras-related protein Rab-10 OS=Homo sapiens OX=9606 GN=RAB10 PE=1 SV=1	8	10.5187	10.5969	10.5833	10.1357	9.99308	10.1883	10.5663	10.1057	-0.46058	0.0036432	2.43852
P61006	RAB8A_HUMAN	RAB8A	RAB8A	Ras-related protein Rab-8A OS=Homo sapiens OX=9606 GN=RAB8A PE=1 SV=1	15	11.7454	11.8316	11.8389	11.2835	11.2466	11.3097	11.8053	11.2799	-0.525368	0.00144441	2.84031
O95716	RAB3D_HUMAN	RAB3D	RAB3D	Ras-related protein Rab-3D OS=Homo sapiens OX=9606 GN=RAB3D PE=1 SV=1	1	6.77988	7.00552	7.14598	6.68902	6.49618	6.42902	6.97713	6.53807	-0.439054	0.0243093	1.61423
P20338	RAB4A_HUMAN	RAB4A	RAB4A	Ras-related protein Rab-4A OS=Homo sapiens OX=9606 GN=RAB4A PE=1 SV=3	12	10.405	10.6646	10.724	9.67234	9.58428	9.73628	10.5979	9.6643	-0.93357	0.00289022	2.53907
Q6IQ22	RAB12_HUMAN	RAB12	RAB12	Ras-related protein Rab-12 OS=Homo sapiens OX=9606 GN=RAB12 PE=1 SV=3	13	9.81718	9.94841	10.0031	9.52949	9.38609	9.45453	9.92289	9.4567	-0.466185	0.00424607	2.37201
P61106	RAB14_HUMAN	RAB14	RAB14	Ras-related protein Rab-14 OS=Homo sapiens OX=9606 GN=RAB14 PE=1 SV=4	13	10.5284	10.6334	10.7525	10.1979	9.96297	10.0179	10.6381	10.0596	-0.578507	0.00545907	2.26288
Q53S08	RAB6D_HUMAN	RAB6D	RAB6D	Ras-related protein Rab-6D OS=Homo sapiens OX=9606 GN=RAB6D PE=2 SV=1	2	6.35531	6.41799	6.55752	6.36308	6.45054	6.60169	6.44361	6.47177	0.0281652	0.37644	0.424304
P20340	RAB6A_HUMAN	RAB6A	RAB6A	Ras-related protein Rab-6A OS=Homo sapiens OX=9606 GN=RAB6A PE=1 SV=3	7	8.70292	8.87062	8.92972	8.64444	8.59432	8.76183	8.83442	8.66686	-0.167561	0.0781928	1.10683
P62820	RAB1A_HUMAN	RAB1A	RAB1A	Ras-related protein Rab-1A OS=Homo sapiens OX=9606 GN=RAB1A PE=1 SV=3	8	9.76315	9.87189	10.1666	9.45096	9.46593	9.59456	9.93388	9.50382	-0.430064	0.0240883	1.61819
Q9H0U4	RAB1B_HUMAN	RAB1B	RAB1B	Ras-related protein Rab-1B OS=Homo sapiens OX=9606 GN=RAB1B PE=1 SV=1	8	9.46599	9.44471	9.74544	9.17549	9.37694	9.38574	9.55205	9.31272	-0.239326	0.0765348	1.11614
Q15286	RAB35_HUMAN	RAB35	RAB35	Ras-related protein Rab-35 OS=Homo sapiens OX=9606 GN=RAB35 PE=1 SV=1	9	10.3732	10.4529	10.4046	9.7725	9.68611	9.80567	10.4102	9.75476	-0.655492	0.00140392	2.85266
P61018	RAB4B_HUMAN	RAB4B	RAB4B	Ras-related protein Rab-4B OS=Homo sapiens OX=9606 GN=RAB4B PE=1 SV=1	3	5.14706	5.05803	5.35665	4.50348	4.06457	4.49088	5.18724	4.35298	-0.834266	0.00880259	2.05539
Q9H082	RB33B_HUMAN	RAB33B	RAB33B	Ras-related protein Rab-33B OS=Homo sapiens OX=9606 GN=RAB33B PE=1 SV=1	6	8.81687	8.92218	8.983	8.68122	8.45559	8.50833	8.90735	8.54838	-0.35897	0.0124996	1.9031
P51153	RAB13_HUMAN	RAB13	RAB13	Ras-related protein Rab-13 OS=Homo sapiens OX=9606 GN=RAB13 PE=1 SV=1	5	7.24305	7.38578	7.2753	7.11938	7.0342	7.11966	7.30138	7.09108	-0.210297	0.0144451	1.84028
Q92930	RAB8B_HUMAN	RAB8B	RAB8B	Ras-related protein Rab-8B OS=Homo sapiens OX=9606 GN=RAB8B PE=1 SV=2	5	9.09509	9.17076	9.23226	8.57762	8.51191	8.63708	9.16604	8.57554	-0.590501	0.00213334	2.67094
Q9NRW1	RAB6B_HUMAN	RAB6B	RAB6B	Ras-related protein Rab-6B OS=Homo sapiens OX=9606 GN=RAB6B PE=1 SV=1	6	8.98046	9.04324	9.20867	8.83756	8.89585	8.97232	9.07746	8.90191	-0.175546	0.0615695	1.21063
P20337	RAB3B_HUMAN	RAB3B	RAB3B	Ras-related protein Rab-3B OS=Homo sapiens OX=9606 GN=RAB3B PE=1 SV=2	2	6.08158	6.01205	6.14671	6.00063	5.77956	5.70533	6.08011	5.82851	-0.251605	0.0444647	1.35198
P51809	VAMP7_HUMAN	VAMP7	VAMP7	Vesicle-associated membrane protein 7 OS=Homo sapiens OX=9606 GN=VAMP7 PE=1 SV=3	11	9.85943	10.1478	10.0769	9.81294	9.74639	9.79078	10.028	9.78337	-0.244656	0.0388462	1.41065
Q658P3	STEA3_HUMAN	STEAP3	STEAP3	Metalloreductase STEAP3 OS=Homo sapiens OX=9606 GN=STEAP3 PE=1 SV=2	11	10.936	11.0169	10.7559	9.76725	9.691	9.68171	10.9029	9.71332	-1.18959	0.00149546	2.82522
Q96J42	TXD15_HUMAN	TXNDC15	TXNDC15	Thioredoxin domain-containing protein 15 OS=Homo sapiens OX=9606 GN=TXNDC15 PE=1 SV=1	2	5.53154	5.47504	5.66044	6.00413	5.86139	5.81556	5.55567	5.89369	0.338019	0.0125828	1.90022
P15586	GNS_HUMAN	GNS	GNS	N-acetylglucosamine-6-sulfatase OS=Homo sapiens OX=9606 GN=GNS PE=1 SV=3	11	9.99234	10.1148	10.1736	10.5801	10.6065	10.6594	10.0936	10.6153	0.521723	0.00273514	2.56302
O00115	DNS2A_HUMAN	DNASE2	DNASE2	Deoxyribonuclease-2-alpha OS=Homo sapiens OX=9606 GN=DNASE2 PE=1 SV=2	4	7.07594	7.23276	7.24297	7.79207	7.8893	7.9652	7.18389	7.88219	0.698299	0.00260196	2.5847
P30048	PRDX3_HUMAN	PRDX3	PRDX3	Thioredoxin-dependent peroxide reductase, mitochondrial OS=Homo sapiens OX=9606 GN=PRDX3 PE=1 SV=3	13	8.43657	8.32897	8.76087	9.94276	10.0449	10.5518	8.5088	10.1798	1.67102	0.0036325	2.43979
P61619	S61A1_HUMAN	SEC61A1	SEC61A1	Protein transport protein Sec61 subunit alpha isoform 1 OS=Homo sapiens OX=9606 GN=SEC61A1 PE=1 SV=2	5	6.51514	6.71556	6.92254	7.38425	7.27044	7.39811	6.71775	7.35093	0.633186	0.00816225	2.08819
O15440	MRP5_HUMAN	ABCC5	ABCC5	Multidrug resistance-associated protein 5 OS=Homo sapiens OX=9606 GN=ABCC5 PE=1 SV=2	6	7.73123	7.83095	7.84585	7.45123	7.3045	7.33785	7.80268	7.36453	-0.438149	0.00339185	2.46956
Q5T3U5	MRP7_HUMAN	ABCC10	ABCC10	Multidrug resistance-associated protein 7 OS=Homo sapiens OX=9606 GN=ABCC10 PE=1 SV=1	1	4.65815	4.83158	5.28234	5.23929	5.13737	5.47603	4.92402	5.28423	0.360205	0.103707	0.984193
Q14241	ELOA1_HUMAN	ELOA	ELOA	Elongin-A OS=Homo sapiens OX=9606 GN=ELOA PE=1 SV=2	6	8.64307	8.65498	8.82512	8.8514	8.80216	8.73022	8.70773	8.79459	0.0868661	0.159809	0.7964
P11279	LAMP1_HUMAN	LAMP1	LAMP1	Lysosome-associated membrane glycoprotein 1 OS=Homo sapiens OX=9606 GN=LAMP1 PE=1 SV=3	9	10.6303	10.7169	10.5212	11.1117	11.0143	10.8797	10.6228	11.0019	0.379121	0.0123553	1.90815
Q96KB5	TOPK_HUMAN	PBK	PBK	Lymphokine-activated killer T-cell-originated protein kinase OS=Homo sapiens OX=9606 GN=PBK PE=1 SV=3	3	8.46923	8.48902	8.41619	8.38001	8.25374	8.3472	8.45814	8.32698	-0.131161	0.0311682	1.50629
O60925	PFD1_HUMAN	PFDN1	PFDN1	Prefoldin subunit 1 OS=Homo sapiens OX=9606 GN=PFDN1 PE=1 SV=2	1	4.96815	5.05208	5.09859	5.21708	5.17216	4.8505	5.03961	5.07992	0.0403078	0.369057	0.432906
O15118	NPC1_HUMAN	NPC1	NPC1	NPC intracellular cholesterol transporter 1 OS=Homo sapiens OX=9606 GN=NPC1 PE=1 SV=2	6	8.45602	8.59529	8.6156	9.27531	9.35178	9.34691	8.55564	9.32467	0.769029	0.00160292	2.79509
Q9UEY8	ADDG_HUMAN	ADD3	ADD3	Gamma-adducin OS=Homo sapiens OX=9606 GN=ADD3 PE=1 SV=1	2	5.20287	5.02286	5.53438	5.42043	5.37691	5.58722	5.25337	5.46152	0.208149	0.158401	0.800243
P15880	RS2_HUMAN	RPS2	RPS2	40S ribosomal protein S2 OS=Homo sapiens OX=9606 GN=RPS2 PE=1 SV=2	11	10.0125	10.2017	10.2396	9.88505	9.91969	10.0441	10.1513	9.94962	-0.201675	0.0548252	1.26102
Q07021	C1QBP_HUMAN	C1QBP	C1QBP	Complement component 1 Q subcomponent-binding protein, mitochondrial OS=Homo sapiens OX=9606 GN=C1QBP PE=1 SV=1	9	6.94804	6.88013	7.28251	8.74151	8.70496	9.11159	7.0369	8.85269	1.81579	0.00244417	2.61187
Q9NRW7	VPS45_HUMAN	VPS45	VPS45	Vacuolar protein sorting-associated protein 45 OS=Homo sapiens OX=9606 GN=VPS45 PE=1 SV=1	12	10.6153	10.7843	10.7813	10.2557	10.1279	10.1857	10.7269	10.1898	-0.537174	0.00322431	2.49156
P68363	TBA1B_HUMAN	TUBA1B	TUBA1B	Tubulin alpha-1B chain OS=Homo sapiens OX=9606 GN=TUBA1B PE=1 SV=1	19	11.0284	11.0475	10.9257	10.6415	10.3661	10.4974	11.0005	10.5017	-0.498873	0.00630631	2.20022
P0DPH7	TBA3C_HUMAN	TUBA3C	TUBA3C	Tubulin alpha-3C chain OS=Homo sapiens OX=9606 GN=TUBA3C PE=1 SV=1	1	7.06953	7.20595	7.43835	8.04315	8.02794	8.2237	7.23794	8.09826	0.860319	0.00405062	2.39248
Q9Y5X2	SNX8_HUMAN	SNX8	SNX8	Sorting nexin-8 OS=Homo sapiens OX=9606 GN=SNX8 PE=1 SV=1	8	10.3137	10.6637	10.5537	8.95847	8.9728	9.16411	10.5104	9.03179	-1.47857	0.00189233	2.723
Q8N0T1	CH059_HUMAN	C8orf59	RBIS	Uncharacterized protein C8orf59 OS=Homo sapiens OX=9606 GN=C8orf59 PE=1 SV=4	1	6.35867	6.38322	6.56898	8.72733	8.5509	8.33813	6.43696	8.53879	2.10183	0.00133585	2.87424
Q8NCC3	PAG15_HUMAN	PLA2G15	PLA2G15	Group XV phospholipase A2 OS=Homo sapiens OX=9606 GN=PLA2G15 PE=1 SV=2	5	9.47353	9.68892	9.48462	9.65191	9.70932	9.84145	9.54902	9.73423	0.185203	0.0729292	1.1371
P04181	OAT_HUMAN	OAT	OAT	Ornithine aminotransferase, mitochondrial OS=Homo sapiens OX=9606 GN=OAT PE=1 SV=1	10	7.34207	7.44602	7.73364	8.85926	8.92373	9.36133	7.50724	9.0481	1.54086	0.00331825	2.47909
Q8WW12	PCNP_HUMAN	PCNP	PCNP	PEST proteolytic signal-containing nuclear protein OS=Homo sapiens OX=9606 GN=PCNP PE=1 SV=2	7	9.85784	9.78021	9.76735	9.83742	9.54041	9.36333	9.8018	9.58038	-0.221419	0.118773	0.925281
O43761	SNG3_HUMAN	SYNGR3	SYNGR3	Synaptogyrin-3 OS=Homo sapiens OX=9606 GN=SYNGR3 PE=1 SV=2	1	7.10631	7.26029	7.34142	7.33846	7.01271	7.15475	7.236	7.16864	-0.0673636	0.301591	0.520582
Q92974	ARHG2_HUMAN	ARHGEF2	ARHGEF2	Rho guanine nucleotide exchange factor 2 OS=Homo sapiens OX=9606 GN=ARHGEF2 PE=1 SV=4	8	7.8939	7.92025	7.78428	7.33329	7.20232	7.32842	7.86614	7.28801	-0.578132	0.00257454	2.5893
P61011	SRP54_HUMAN	SRP54	SRP54	Signal recognition particle 54 kDa protein OS=Homo sapiens OX=9606 GN=SRP54 PE=1 SV=1	9	9.37725	9.50397	9.52636	9.71605	9.61703	9.62731	9.4692	9.65346	0.184266	0.0250237	1.60165
Q13641	TPBG_HUMAN	TPBG	TPBG	Trophoblast glycoprotein OS=Homo sapiens OX=9606 GN=TPBG PE=1 SV=1	4	8.96865	9.09658	9.1096	8.52972	8.22525	8.27767	9.05828	8.34421	-0.714063	0.00412461	2.38462
P40926	MDHM_HUMAN	MDH2	MDH2	Malate dehydrogenase, mitochondrial OS=Homo sapiens OX=9606 GN=MDH2 PE=1 SV=3	10	7.97334	8.21034	8.4375	10.0596	10.0535	10.641	8.20706	10.2514	2.04432	0.00291782	2.53494
P04406	G3P_HUMAN	GAPDH	GAPDH	Glyceraldehyde-3-phosphate dehydrogenase OS=Homo sapiens OX=9606 GN=GAPDH PE=1 SV=3	10	9.88099	9.87259	9.98101	10.8607	10.9403	10.9592	9.91153	10.9201	1.00853	0.000696953	3.1568
Q92900	RENT1_HUMAN	UPF1	UPF1	Regulator of nonsense transcripts 1 OS=Homo sapiens OX=9606 GN=UPF1 PE=1 SV=2	7	8.16857	7.95854	8.12797	8.07178	7.94657	7.94368	8.08503	7.98735	-0.0976812	0.159397	0.797519
Q9Y2J2	E41L3_HUMAN	EPB41L3	EPB41L3	Band 4.1-like protein 3 OS=Homo sapiens OX=9606 GN=EPB41L3 PE=1 SV=2	11	9.07628	9.13401	9.23648	9.7083	9.752	9.76967	9.14892	9.74332	0.594397	0.00193978	2.71225
O43491	E41L2_HUMAN	EPB41L2	EPB41L2	Band 4.1-like protein 2 OS=Homo sapiens OX=9606 GN=EPB41L2 PE=1 SV=1	8	8.65938	8.77633	8.81873	9.39099	9.29983	9.3582	8.75148	9.34967	0.598193	0.00214997	2.66757
P15923	TFE2_HUMAN	TCF3	TCF3	Transcription factor E2-alpha OS=Homo sapiens OX=9606 GN=TCF3 PE=1 SV=1	8	9.01915	8.92333	8.93252	8.9475	8.89033	8.78898	8.95833	8.8756	-0.0827312	0.128053	0.892611
Q99081	HTF4_HUMAN	TCF12	TCF12	Transcription factor 12 OS=Homo sapiens OX=9606 GN=TCF12 PE=1 SV=1	2	7.11214	7.02114	7.06334	6.78597	6.7736	6.75483	7.06554	6.77147	-0.29407	0.00225583	2.64669
P16278	BGAL_HUMAN	GLB1	GLB1	Beta-galactosidase OS=Homo sapiens OX=9606 GN=GLB1 PE=1 SV=2	7	9.35677	9.39801	9.56641	9.66331	9.67174	9.66062	9.4404	9.66522	0.224826	0.0213692	1.67021
P08183	MDR1_HUMAN	ABCB1	ABCB1	Multidrug resistance protein 1 OS=Homo sapiens OX=9606 GN=ABCB1 PE=1 SV=3	16	10.7904	10.8441	10.7159	10.829	10.4861	10.4982	10.7834	10.6045	-0.178972	0.125381	0.901769
Q9Y678	COPG1_HUMAN	COPG1	COPG1	Coatomer subunit gamma-1 OS=Homo sapiens OX=9606 GN=COPG1 PE=1 SV=1	4	7.2614	7.34471	7.60929	7.51749	7.40571	7.43567	7.40513	7.45296	0.0478228	0.339961	0.468571
O60610	DIAP1_HUMAN	DIAPH1	DIAPH1	Protein diaphanous homolog 1 OS=Homo sapiens OX=9606 GN=DIAPH1 PE=1 SV=2	6	8.52996	8.77568	8.84615	8.87937	8.87391	8.9664	8.71726	8.90656	0.189298	0.0865067	1.06295
O75925	PIAS1_HUMAN	PIAS1	PIAS1	E3 SUMO-protein ligase PIAS1 OS=Homo sapiens OX=9606 GN=PIAS1 PE=1 SV=2	6	6.58194	6.62335	6.75684	6.4266	6.61566	6.52274	6.65404	6.52167	-0.132371	0.0995014	1.00217
Q16836	HCDH_HUMAN	HADH	HADH	Hydroxyacyl-coenzyme A dehydrogenase, mitochondrial OS=Homo sapiens OX=9606 GN=HADH PE=1 SV=3	12	7.66977	7.69665	7.85641	8.99608	9.0217	9.32946	7.74094	9.11575	1.3748	0.00206703	2.68465
Q9UNF0	PACN2_HUMAN	PACSIN2	PACSIN2	Protein kinase C and casein kinase substrate in neurons protein 2 OS=Homo sapiens OX=9606 GN=PACSIN2 PE=1 SV=2	5	8.0142	8.0729	8.25577	8.69671	8.42961	8.68905	8.11429	8.60513	0.490836	0.0124238	1.90574
P21912	SDHB_HUMAN	SDHB	SDHB	Succinate dehydrogenase [ubiquinone] iron-sulfur subunit, mitochondrial OS=Homo sapiens OX=9606 GN=SDHB PE=1 SV=3	10	8.71009	8.8665	9.03847	9.98496	10.037	10.452	8.87169	10.158	1.2863	0.00361966	2.44133
Q9Y320	TMX2_HUMAN	TMX2	TMX2	Thioredoxin-related transmembrane protein 2 OS=Homo sapiens OX=9606 GN=TMX2 PE=1 SV=1	2	5.76106	6.04296	6.28603	6.51361	6.52386	6.74477	6.03002	6.59408	0.564059	0.0241928	1.61631
O15321	TM9S1_HUMAN	TM9SF1	TM9SF1	Transmembrane 9 superfamily member 1 OS=Homo sapiens OX=9606 GN=TM9SF1 PE=2 SV=2	1	4.66942	4.59173	4.74073	4.28961	4.48069	4.62094	4.66729	4.46374	-0.203548	0.0825529	1.08327
Q9BYD2	RM09_HUMAN	MRPL9	MRPL9	39S ribosomal protein L9, mitochondrial OS=Homo sapiens OX=9606 GN=MRPL9 PE=1 SV=2	8	8.35275	8.45755	8.65396	9.64803	9.63303	10.1338	8.48809	9.80496	1.31688	0.00387048	2.41224
Q96RP9	EFGM_HUMAN	GFM1	GFM1	Elongation factor G, mitochondrial OS=Homo sapiens OX=9606 GN=GFM1 PE=1 SV=2	9	7.56279	7.64346	7.85741	8.33796	8.2954	8.39958	7.68789	8.34431	0.656423	0.00387048	2.41224
Q8TBP5	F174A_HUMAN	FAM174A	FAM174A	Membrane protein FAM174A OS=Homo sapiens OX=9606 GN=FAM174A PE=2 SV=1	1	4.41171	4.59348	4.53675	4.42373	4.36686	4.21295	4.51398	4.33451	-0.179465	0.0658551	1.18141
P13591	NCAM1_HUMAN	NCAM1	NCAM1	Neural cell adhesion molecule 1 OS=Homo sapiens OX=9606 GN=NCAM1 PE=1 SV=3	14	10.4455	10.5797	10.5622	10.2263	9.96153	10.01	10.5292	10.0659	-0.46322	0.00828231	2.08185
Q9NR82	KCNQ5_HUMAN	KCNQ5	KCNQ5	Potassium voltage-gated channel subfamily KQT member 5 OS=Homo sapiens OX=9606 GN=KCNQ5 PE=1 SV=3	2	7.3278	7.48519	7.61509	7.23958	7.21324	7.21252	7.47602	7.22178	-0.254245	0.0303333	1.51808
P17677	NEUM_HUMAN	GAP43	GAP43	Neuromodulin OS=Homo sapiens OX=9606 GN=GAP43 PE=1 SV=1	3	6.59741	6.63487	6.44667	6.85401	6.71861	6.51664	6.55965	6.69642	0.136767	0.170463	0.76837
Q9ULH0	KDIS_HUMAN	KIDINS220	KIDINS220	Kinase D-interacting substrate of 220 kDa OS=Homo sapiens OX=9606 GN=KIDINS220 PE=1 SV=3	9	10.4034	10.5054	10.4499	9.49016	9.28269	9.10856	10.4529	9.29381	-1.15912	0.00240801	2.61834
P68133	ACTS_HUMAN	ACTA1	ACTA1	Actin, alpha skeletal muscle OS=Homo sapiens OX=9606 GN=ACTA1 PE=1 SV=1	19	10.5102	10.569	10.8407	11.1841	11.0974	11.1173	10.64	11.1329	0.492948	0.0100094	1.99959
P60709	ACTB_HUMAN	ACTB	ACTB	Actin, cytoplasmic 1 OS=Homo sapiens OX=9606 GN=ACTB PE=1 SV=1	21	9.69804	9.54446	9.7211	10.2419	10.1848	10.1892	9.65453	10.2053	0.550769	0.00261262	2.58292
P52701	MSH6_HUMAN	MSH6	MSH6	DNA mismatch repair protein Msh6 OS=Homo sapiens OX=9606 GN=MSH6 PE=1 SV=2	5	8.06755	8.05327	8.2603	8.08418	8.10976	8.13909	8.12704	8.11101	-0.0160319	0.397804	0.400331
Q9NVH1	DJC11_HUMAN	DNAJC11	DNAJC11	DnaJ homolog subfamily C member 11 OS=Homo sapiens OX=9606 GN=DNAJC11 PE=1 SV=2	8	7.25532	7.40173	7.72748	8.55788	8.43595	8.84172	7.46151	8.61185	1.15034	0.00499421	2.30153
Q9UL54	TAOK2_HUMAN	TAOK2	TAOK2	Serine/threonine-protein kinase TAO2 OS=Homo sapiens OX=9606 GN=TAOK2 PE=1 SV=2	2	5.72889	5.50037	5.9084	5.75103	5.45422	5.58559	5.71255	5.59695	-0.115605	0.251131	0.600099
A3KN83	SBNO1_HUMAN	SBNO1	SBNO1	Protein strawberry notch homolog 1 OS=Homo sapiens OX=9606 GN=SBNO1 PE=1 SV=1	3	5.31374	5.26912	5.39878	5.22839	4.8449	4.78128	5.32721	4.95152	-0.375688	0.044498	1.35166
Q14469	HES1_HUMAN	HES1	HES1	Transcription factor HES-1 OS=Homo sapiens OX=9606 GN=HES1 PE=1 SV=1	2	4.12994	3.96347	4.13824	4.21507	4.05007	3.59162	4.07722	3.95225	-0.124969	0.286023	0.543598
P55809	SCOT1_HUMAN	OXCT1	OXCT1	Succinyl-CoA:3-ketoacid coenzyme A transferase 1, mitochondrial OS=Homo sapiens OX=9606 GN=OXCT1 PE=1 SV=1	7	6.49745	6.63396	7.0429	6.81205	6.50234	6.82305	6.72477	6.71248	-0.0122886	0.445466	0.351186
Q8IU81	I2BP1_HUMAN	IRF2BP1	IRF2BP1	Interferon regulatory factor 2-binding protein 1 OS=Homo sapiens OX=9606 GN=IRF2BP1 PE=1 SV=1	6	7.89651	7.85873	8.03967	7.76234	7.69925	7.6597	7.93164	7.70709	-0.224542	0.0201442	1.69585
O75122	CLAP2_HUMAN	CLASP2	CLASP2	CLIP-associating protein 2 OS=Homo sapiens OX=9606 GN=CLASP2 PE=1 SV=3	6	8.33602	8.52367	8.4757	8.25147	8.11314	8.3182	8.44513	8.2276	-0.217529	0.0432185	1.36433
Q96L93	KI16B_HUMAN	KIF16B	KIF16B	Kinesin-like protein KIF16B OS=Homo sapiens OX=9606 GN=KIF16B PE=1 SV=2	10	9.2907	9.40363	9.38899	8.31726	8.13929	8.32545	9.36111	8.26067	-1.10044	0.00140238	2.85313
Q587I9	SFT2C_HUMAN	SFT2D3	SFT2D3	Vesicle transport protein SFT2C OS=Homo sapiens OX=9606 GN=SFT2D3 PE=2 SV=1	4	7.39087	7.50344	7.57808	7.7646	7.73956	7.66274	7.4908	7.7223	0.231505	0.0184988	1.73286
Q9H3R5	CENPH_HUMAN	CENPH	CENPH	Centromere protein H OS=Homo sapiens OX=9606 GN=CENPH PE=1 SV=1	1	4.78242	4.78194	5.08353	4.81123	5.14882	5.18536	4.88263	5.04847	0.165835	0.194887	0.710217
P20618	PSB1_HUMAN	PSMB1	PSMB1	Proteasome subunit beta type-1 OS=Homo sapiens OX=9606 GN=PSMB1 PE=1 SV=2	5	7.32972	7.33122	7.43207	7.5632	7.4132	7.51673	7.36434	7.49771	0.133376	0.0537565	1.26957
O43760	SNG2_HUMAN	SYNGR2	SYNGR2	Synaptogyrin-2 OS=Homo sapiens OX=9606 GN=SYNGR2 PE=1 SV=1	6	9.2827	9.57412	9.52053	9.51588	9.27131	9.44553	9.45912	9.41091	-0.0482093	0.344465	0.462855
P33316	DUT_HUMAN	DUT	DUT	Deoxyuridine 5'-triphosphate nucleotidohydrolase, mitochondrial OS=Homo sapiens OX=9606 GN=DUT PE=1 SV=4	3	6.46784	6.49279	6.50575	7.49502	7.25404	7.57018	6.48879	7.43975	0.950953	0.00254201	2.59482
Q9NXW2	DJB12_HUMAN	DNAJB12	DNAJB12	DnaJ homolog subfamily B member 12 OS=Homo sapiens OX=9606 GN=DNAJB12 PE=1 SV=5	3	7.63824	7.9609	8.1441	8.67065	8.55188	8.66235	7.91441	8.62829	0.713877	0.0100778	1.99663
Q9HB40	RISC_HUMAN	SCPEP1	SCPEP1	Retinoid-inducible serine carboxypeptidase OS=Homo sapiens OX=9606 GN=SCPEP1 PE=1 SV=1	8	8.94011	9.19644	9.18767	9.54752	9.64185	9.77736	9.10807	9.65558	0.547505	0.00810418	2.09129
Q96EY7	PTCD3_HUMAN	PTCD3	PTCD3	Pentatricopeptide repeat domain-containing protein 3, mitochondrial OS=Homo sapiens OX=9606 GN=PTCD3 PE=1 SV=3	7	8.07652	8.19428	8.23887	8.99632	8.85077	9.20952	8.16989	9.01887	0.848979	0.00358	2.44612
O43172	PRP4_HUMAN	PRPF4	PRPF4	U4/U6 small nuclear ribonucleoprotein Prp4 OS=Homo sapiens OX=9606 GN=PRPF4 PE=1 SV=2	5	8.02342	8.07933	8.16171	7.81803	7.70236	7.74163	8.08815	7.75401	-0.334147	0.00480649	2.31817
P18583	SON_HUMAN	SON	SON	Protein SON OS=Homo sapiens OX=9606 GN=SON PE=1 SV=4	8	9.09599	9.12664	9.3102	9.34516	9.35016	9.35897	9.17761	9.35143	0.173821	0.044511	1.35153
P09669	COX6C_HUMAN	COX6C	COX6C	Cytochrome c oxidase subunit 6C OS=Homo sapiens OX=9606 GN=COX6C PE=1 SV=2	4	6.97537	6.82736	7.27243	8.7257	8.7567	9.28523	7.02505	8.92254	1.89749	0.00297976	2.52582
P13639	EF2_HUMAN	EEF2	EEF2	Elongation factor 2 OS=Homo sapiens OX=9606 GN=EEF2 PE=1 SV=4	10	9.73795	9.96022	10.0354	9.71829	9.86198	10.266	9.91119	9.94876	0.0375647	0.406696	0.39073
Q9Y3B7	RM11_HUMAN	MRPL11	MRPL11	39S ribosomal protein L11, mitochondrial OS=Homo sapiens OX=9606 GN=MRPL11 PE=1 SV=1	8	8.23205	8.16645	8.42064	9.19761	9.22565	9.66513	8.27305	9.3628	1.08975	0.00466306	2.33133
Q5JTZ9	SYAM_HUMAN	AARS2	AARS2	Alanine--tRNA ligase, mitochondrial OS=Homo sapiens OX=9606 GN=AARS2 PE=1 SV=1	10	7.63779	7.76534	7.84899	8.60753	8.56175	8.8968	7.75071	8.68869	0.937986	0.00338195	2.47083
Q5JRA6	TGO1_HUMAN	MIA3	MIA3	Transport and Golgi organization protein 1 homolog OS=Homo sapiens OX=9606 GN=MIA3 PE=1 SV=1	12	9.14475	9.34919	9.58404	10.1706	10.1834	10.3908	9.35933	10.2483	0.888927	0.00529039	2.27651
O15155	BET1_HUMAN	BET1	BET1	BET1 homolog OS=Homo sapiens OX=9606 GN=BET1 PE=1 SV=1	4	7.62674	7.75059	7.96594	8.0905	8.09725	8.43379	7.78109	8.20718	0.42609	0.0361719	1.44163
Q9H4B0	OSGP2_HUMAN	OSGEPL1	OSGEPL1	Probable tRNA N6-adenosine threonylcarbamoyltransferase, mitochondrial OS=Homo sapiens OX=9606 GN=OSGEPL1 PE=2 SV=2	4	7.76207	7.87688	8.07274	9.53002	9.5444	10.1202	7.9039	9.73155	1.82765	0.00297976	2.52582
P49748	ACADV_HUMAN	ACADVL	ACADVL	Very long-chain specific acyl-CoA dehydrogenase, mitochondrial OS=Homo sapiens OX=9606 GN=ACADVL PE=1 SV=1	4	6.95337	6.94695	7.15515	8.0883	8.08219	8.48896	7.01849	8.21982	1.20132	0.00325364	2.48763
Q86VP1	TAXB1_HUMAN	TAX1BP1	TAX1BP1	Tax1-binding protein 1 OS=Homo sapiens OX=9606 GN=TAX1BP1 PE=1 SV=2	8	9.0591	9.0616	9.1762	9.46463	9.47158	9.30939	9.09896	9.4152	0.316236	0.00929202	2.03189
P23786	CPT2_HUMAN	CPT2	CPT2	Carnitine O-palmitoyltransferase 2, mitochondrial OS=Homo sapiens OX=9606 GN=CPT2 PE=1 SV=2	7	7.90272	8.01975	8.24208	8.96223	8.90444	9.36338	8.05485	9.07668	1.02183	0.00591811	2.22782
Q9Y5J7	TIM9_HUMAN	TIMM9	TIMM9	Mitochondrial import inner membrane translocase subunit Tim9 OS=Homo sapiens OX=9606 GN=TIMM9 PE=1 SV=1	3	6.97203	6.85009	6.99371	7.73757	7.7156	7.95421	6.93861	7.80246	0.86385	0.00256921	2.5902
Q8N3K9	CMYA5_HUMAN	CMYA5	CMYA5	Cardiomyopathy-associated protein 5 OS=Homo sapiens OX=9606 GN=CMYA5 PE=1 SV=3	1	8.48799	8.63274	8.71987	6.93058	6.88617	7.04802	8.61353	6.95492	-1.65861	0.000838033	3.07674
Q5EBL8	PDZ11_HUMAN	PDZD11	PDZD11	PDZ domain-containing protein 11 OS=Homo sapiens OX=9606 GN=PDZD11 PE=1 SV=2	2	4.20909	4.55585	4.42322	4.94848	5.06181	5.10647	4.39605	5.03892	0.642868	0.00603535	2.2193
P16104	H2AX_HUMAN	H2AFX	H2AX	Histone H2AX OS=Homo sapiens OX=9606 GN=H2AFX PE=1 SV=2	4	7.02862	7.47113	7.81604	8.00014	8.16116	8.38757	7.4386	8.18295	0.744355	0.0332638	1.47803
Q6FI13	H2A2A_HUMAN	HIST2H2AA3	H2AC18	Histone H2A type 2-A OS=Homo sapiens OX=9606 GN=HIST2H2AA3 PE=1 SV=3	3	7.5501	8.02679	8.41414	8.66663	8.89981	9.32985	7.99701	8.96543	0.968416	0.0299312	1.52388
P0C0S5	H2AZ_HUMAN	H2AFZ	H2AZ1	Histone H2A.Z OS=Homo sapiens OX=9606 GN=H2AFZ PE=1 SV=2	4	8.98579	9.27297	9.41324	9.86098	9.97001	10.1966	9.224	10.0092	0.785201	0.00888767	2.05121
P52594	AGFG1_HUMAN	AGFG1	AGFG1	Arf-GAP domain and FG repeat-containing protein 1 OS=Homo sapiens OX=9606 GN=AGFG1 PE=1 SV=2	11	8.9311	8.72036	8.7131	8.6034	8.46629	8.35855	8.78818	8.47608	-0.312104	0.0289101	1.53895
P13987	CD59_HUMAN	CD59	CD59	CD59 glycoprotein OS=Homo sapiens OX=9606 GN=CD59 PE=1 SV=1	5	8.46546	8.51023	8.57102	7.92877	7.78376	7.88852	8.51557	7.86702	-0.648549	0.00183449	2.73648
O60256	KPRB_HUMAN	PRPSAP2	PRPSAP2	Phosphoribosyl pyrophosphate synthase-associated protein 2 OS=Homo sapiens OX=9606 GN=PRPSAP2 PE=1 SV=1	5	8.2982	8.45034	8.43615	7.64267	7.6803	7.90064	8.39489	7.7412	-0.653694	0.00398386	2.3997
O75947	ATP5H_HUMAN	ATP5PD	ATP5PD	ATP synthase subunit d, mitochondrial OS=Homo sapiens OX=9606 GN=ATP5PD PE=1 SV=3	6	7.60363	7.55978	7.81812	8.79033	8.86485	9.08418	7.66051	8.91312	1.25261	0.00227476	2.64307
Q92945	FUBP2_HUMAN	KHSRP	KHSRP	Far upstream element-binding protein 2 OS=Homo sapiens OX=9606 GN=KHSRP PE=1 SV=4	13	9.96251	10.0236	10.1671	10.0708	9.85635	9.89319	10.0511	9.94012	-0.11094	0.16487	0.782857
Q96I24	FUBP3_HUMAN	FUBP3	FUBP3	Far upstream element-binding protein 3 OS=Homo sapiens OX=9606 GN=FUBP3 PE=1 SV=2	2	7.33391	7.41688	7.71919	7.57381	7.44045	7.54918	7.48999	7.52115	0.0311576	0.392949	0.405664
Q96AE4	FUBP1_HUMAN	FUBP1	FUBP1	Far upstream element-binding protein 1 OS=Homo sapiens OX=9606 GN=FUBP1 PE=1 SV=3	11	9.90728	9.92694	9.8252	9.71009	9.51049	9.41501	9.88647	9.5452	-0.341275	0.018657	1.72916
Q9BRJ2	RM45_HUMAN	MRPL45	MRPL45	39S ribosomal protein L45, mitochondrial OS=Homo sapiens OX=9606 GN=MRPL45 PE=1 SV=2	6	6.6017	6.63713	6.96726	8.01862	8.02497	8.49705	6.73536	8.18022	1.44485	0.00360663	2.4429
Q9Y2Q3	GSTK1_HUMAN	GSTK1	GSTK1	Glutathione S-transferase kappa 1 OS=Homo sapiens OX=9606 GN=GSTK1 PE=1 SV=3	6	6.93397	6.94006	7.16127	8.18494	8.31602	8.81284	7.01177	8.43794	1.42617	0.00400188	2.39774
Q9UIJ5	ZDHC2_HUMAN	ZDHHC2	ZDHHC2	Palmitoyltransferase ZDHHC2 OS=Homo sapiens OX=9606 GN=ZDHHC2 PE=1 SV=1	2	5.86546	5.99516	6.07854	5.90946	5.86223	5.78365	5.97972	5.85178	-0.127942	0.0962802	1.01646
Q5W0Z9	ZDH20_HUMAN	ZDHHC20	ZDHHC20	Palmitoyltransferase ZDHHC20 OS=Homo sapiens OX=9606 GN=ZDHHC20 PE=1 SV=1	9	8.7145	8.87407	8.94933	8.48649	8.46706	8.36129	8.84596	8.43828	-0.407686	0.0079928	2.0973
P18124	RL7_HUMAN	RPL7	RPL7	60S ribosomal protein L7 OS=Homo sapiens OX=9606 GN=RPL7 PE=1 SV=1	3	6.24547	6.1409	6.37415	6.6229	6.70142	6.7265	6.25351	6.68361	0.430102	0.00599288	2.22236
P35268	RL22_HUMAN	RPL22	RPL22	60S ribosomal protein L22 OS=Homo sapiens OX=9606 GN=RPL22 PE=1 SV=2	5	6.15078	6.09109	6.13067	6.2587	6.22345	6.03226	6.12418	6.17147	0.0472902	0.283476	0.547483
Q86X55	CARM1_HUMAN	CARM1	CARM1	Histone-arginine methyltransferase CARM1 OS=Homo sapiens OX=9606 GN=CARM1 PE=1 SV=3	5	8.04766	8.02619	7.91367	8.01395	8.04272	7.92459	7.99584	7.99375	-0.00208695	0.45102	0.345804
Q96EY8	MMAB_HUMAN	MMAB	MMAB	Corrinoid adenosyltransferase OS=Homo sapiens OX=9606 GN=MMAB PE=1 SV=1	4	7.86423	7.9599	8.15941	9.13422	9.13014	9.49731	7.99451	9.25389	1.25938	0.00302219	2.51968
P17844	DDX5_HUMAN	DDX5	DDX5	Probable ATP-dependent RNA helicase DDX5 OS=Homo sapiens OX=9606 GN=DDX5 PE=1 SV=1	10	8.87869	8.76936	8.89442	9.11521	9.04361	8.75844	8.84749	8.97242	0.124931	0.192679	0.715165
Q92841	DDX17_HUMAN	DDX17	DDX17	Probable ATP-dependent RNA helicase DDX17 OS=Homo sapiens OX=9606 GN=DDX17 PE=1 SV=2	13	9.22819	9.20586	9.3077	9.5502	9.35668	9.25955	9.24725	9.38881	0.141559	0.119782	0.921607
O00571	DDX3X_HUMAN	DDX3X	DDX3X	ATP-dependent RNA helicase DDX3X OS=Homo sapiens OX=9606 GN=DDX3X PE=1 SV=3	11	8.48383	8.55677	8.52988	8.82642	8.80151	8.79694	8.52349	8.80829	0.284798	0.00183449	2.73648
Q14527	HLTF_HUMAN	HLTF	HLTF	Helicase-like transcription factor OS=Homo sapiens OX=9606 GN=HLTF PE=1 SV=2	8	7.63635	7.49527	7.56319	7.5665	7.36066	7.31319	7.56494	7.41345	-0.151486	0.101176	0.994922
P52209	6PGD_HUMAN	PGD	PGD	6-phosphogluconate dehydrogenase, decarboxylating OS=Homo sapiens OX=9606 GN=PGD PE=1 SV=3	1	4.74805	4.7094	4.93864	4.71512	4.73376	4.61598	4.7987	4.68829	-0.110411	0.142134	0.847302
Q86VZ4	LRP11_HUMAN	LRP11	LRP11	Low-density lipoprotein receptor-related protein 11 OS=Homo sapiens OX=9606 GN=LRP11 PE=2 SV=2	7	7.61747	7.79151	7.7776	7.49633	7.40624	7.32586	7.72886	7.40948	-0.319381	0.0124996	1.9031
Q9UBG0	MRC2_HUMAN	MRC2	MRC2	C-type mannose receptor 2 OS=Homo sapiens OX=9606 GN=MRC2 PE=1 SV=2	7	9.99071	9.96881	9.85374	7.85034	7.78137	7.74944	9.93776	7.79372	-2.14404	0.00033251	3.4782
Q15417	CNN3_HUMAN	CNN3	CNN3	Calponin-3 OS=Homo sapiens OX=9606 GN=CNN3 PE=1 SV=1	9	9.60173	9.53313	9.6327	9.46184	9.31939	9.25101	9.58918	9.34408	-0.245104	0.0203293	1.69188
O75746	CMC1_HUMAN	SLC25A12	SLC25A12	Calcium-binding mitochondrial carrier protein Aralar1 OS=Homo sapiens OX=9606 GN=SLC25A12 PE=1 SV=2	10	8.61145	8.68251	9.00434	10.1301	10.0243	10.4711	8.7661	10.2085	1.44239	0.00325364	2.48763
Q9UJS0	CMC2_HUMAN	SLC25A13	SLC25A13	Calcium-binding mitochondrial carrier protein Aralar2 OS=Homo sapiens OX=9606 GN=SLC25A13 PE=1 SV=2	8	8.42929	8.53646	8.66736	9.40319	9.28158	9.67385	8.54437	9.45287	0.908503	0.0042702	2.36955
P09543	CN37_HUMAN	CNP	CNP	2',3'-cyclic-nucleotide 3'-phosphodiesterase OS=Homo sapiens OX=9606 GN=CNP PE=1 SV=2	9	8.01333	8.07233	8.17718	8.20133	8.22224	8.3346	8.08761	8.25272	0.165112	0.0440479	1.35607
P49750	YLPM1_HUMAN	YLPM1	YLPM1	YLP motif-containing protein 1 OS=Homo sapiens OX=9606 GN=YLPM1 PE=1 SV=4	3	7.78118	8.01198	8.10919	8.06586	8.03962	8.12621	7.96745	8.07723	0.109784	0.190357	0.720431
O15511	ARPC5_HUMAN	ARPC5	ARPC5	Actin-related protein 2/3 complex subunit 5 OS=Homo sapiens OX=9606 GN=ARPC5 PE=1 SV=3	6	8.02485	7.85735	8.18359	9.02974	8.61823	8.66213	8.02193	8.77003	0.748101	0.0101981	1.99148
Q9BPX5	ARP5L_HUMAN	ARPC5L	ARPC5L	Actin-related protein 2/3 complex subunit 5-like protein OS=Homo sapiens OX=9606 GN=ARPC5L PE=1 SV=1	5	8.35724	8.57872	8.70192	9.18379	8.93111	8.95967	8.54596	9.02485	0.478895	0.0183216	1.73704
P46379	BAG6_HUMAN	BAG6	BAG6	Large proline-rich protein BAG6 OS=Homo sapiens OX=9606 GN=BAG6 PE=1 SV=2	3	5.33703	5.62834	5.71031	5.60435	5.3388	5.4768	5.55856	5.47332	-0.0852443	0.290301	0.537151
Q99755	PI51A_HUMAN	PIP5K1A	PIP5K1A	Phosphatidylinositol 4-phosphate 5-kinase type-1 alpha OS=Homo sapiens OX=9606 GN=PIP5K1A PE=1 SV=1	11	8.60228	8.56627	8.66159	8.29163	8.21871	8.0526	8.61005	8.18765	-0.422401	0.00658296	2.18158
P55036	PSMD4_HUMAN	PSMD4	PSMD4	26S proteasome non-ATPase regulatory subunit 4 OS=Homo sapiens OX=9606 GN=PSMD4 PE=1 SV=1	7	8.54528	8.65917	8.80616	8.53683	8.41124	8.51777	8.6702	8.48862	-0.181588	0.0680216	1.16735
Q9NQR4	NIT2_HUMAN	NIT2	NIT2	Omega-amidase NIT2 OS=Homo sapiens OX=9606 GN=NIT2 PE=1 SV=1	3	7.3952	7.49677	7.69606	8.20957	8.04234	8.39738	7.52934	8.21643	0.687089	0.00820242	2.08606
O43175	SERA_HUMAN	PHGDH	PHGDH	D-3-phosphoglycerate dehydrogenase OS=Homo sapiens OX=9606 GN=PHGDH PE=1 SV=4	12	10.2581	10.5139	10.4817	10.3242	10.4584	10.694	10.4179	10.4922	0.0743477	0.307943	0.51153
P12814	ACTN1_HUMAN	ACTN1	ACTN1	Alpha-actinin-1 OS=Homo sapiens OX=9606 GN=ACTN1 PE=1 SV=2	2	5.81043	5.95711	6.00581	6.14023	6.16031	6.20591	5.92445	6.16882	0.244364	0.0156607	1.80519
O43707	ACTN4_HUMAN	ACTN4	ACTN4	Alpha-actinin-4 OS=Homo sapiens OX=9606 GN=ACTN4 PE=1 SV=2	13	10.3784	10.4943	10.4227	11.3834	11.1636	11.4102	10.4318	11.3191	0.887253	0.00232828	2.63297
Q8N5M4	TTC9C_HUMAN	TTC9C	TTC9C	Tetratricopeptide repeat protein 9C OS=Homo sapiens OX=9606 GN=TTC9C PE=1 SV=1	1	5.8327	5.76244	5.90449	5.56687	5.54402	5.22879	5.83321	5.44656	-0.38665	0.0243549	1.61341
Q9NNW7	TRXR2_HUMAN	TXNRD2	TXNRD2	Thioredoxin reductase 2, mitochondrial OS=Homo sapiens OX=9606 GN=TXNRD2 PE=1 SV=3	8	7.36364	7.39713	7.72533	8.8649	8.68227	8.99623	7.49536	8.8478	1.35244	0.00264642	2.57734
O75340	PDCD6_HUMAN	PDCD6	PDCD6	Programmed cell death protein 6 OS=Homo sapiens OX=9606 GN=PDCD6 PE=1 SV=1	4	7.657	7.74747	7.65464	8.28168	8.24827	8.39649	7.68637	8.30881	0.622439	0.00198111	2.70309
P26358	DNMT1_HUMAN	DNMT1	DNMT1	DNA (cytosine-5)-methyltransferase 1 OS=Homo sapiens OX=9606 GN=DNMT1 PE=1 SV=2	5	8.1306	8.31543	8.38668	8.10829	7.84486	7.97893	8.27757	7.97736	-0.300208	0.0376414	1.42433
Q86VM9	ZCH18_HUMAN	ZC3H18	ZC3H18	Zinc finger CCCH domain-containing protein 18 OS=Homo sapiens OX=9606 GN=ZC3H18 PE=1 SV=2	6	7.34044	7.1333	7.37272	6.64458	6.64683	6.54284	7.28215	6.61141	-0.670736	0.00318789	2.4965
P36551	HEM6_HUMAN	CPOX	CPOX	Oxygen-dependent coproporphyrinogen-III oxidase, mitochondrial OS=Homo sapiens OX=9606 GN=CPOX PE=1 SV=3	7	7.56725	7.60916	7.74432	8.46863	8.40105	8.6923	7.64024	8.52066	0.880418	0.00297976	2.52582
Q5T3I0	GPTC4_HUMAN	GPATCH4	GPATCH4	G patch domain-containing protein 4 OS=Homo sapiens OX=9606 GN=GPATCH4 PE=1 SV=2	6	7.9722	7.85956	8.19551	8.12836	8.31471	8.21309	8.00909	8.21872	0.20963	0.0886624	1.05226
Q96DG6	CMBL_HUMAN	CMBL	CMBL	Carboxymethylenebutenolidase homolog OS=Homo sapiens OX=9606 GN=CMBL PE=1 SV=1	4	9.0176	9.26152	9.1688	8.87796	8.6873	8.85667	9.14931	8.80731	-0.342002	0.01903	1.72056
P36776	LONM_HUMAN	LONP1	LONP1	Lon protease homolog, mitochondrial OS=Homo sapiens OX=9606 GN=LONP1 PE=1 SV=2	11	8.48607	8.40378	8.58195	9.75375	9.74013	10.221	8.4906	9.90497	1.41437	0.00297976	2.52582
O43861	ATP9B_HUMAN	ATP9B	ATP9B	Probable phospholipid-transporting ATPase IIB OS=Homo sapiens OX=9606 GN=ATP9B PE=2 SV=4	3	6.69499	6.63491	6.7093	6.2885	5.83925	5.79859	6.67973	5.97545	-0.704286	0.0114197	1.94235
O75110	ATP9A_HUMAN	ATP9A	ATP9A	Probable phospholipid-transporting ATPase IIA OS=Homo sapiens OX=9606 GN=ATP9A PE=1 SV=3	9	9.73358	9.70263	9.64932	8.64976	8.60903	8.60288	9.69517	8.62056	-1.07462	0.000377831	3.4227
Q5T0J7	TEX35_HUMAN	TEX35	TEX35	Testis-expressed protein 35 OS=Homo sapiens OX=9606 GN=TEX35 PE=2 SV=1	1	5.72298	6.14912	6.40071	5.88384	5.4581	5.53568	6.09094	5.62587	-0.465064	0.0804023	1.09473
O96019	ACL6A_HUMAN	ACTL6A	ACTL6A	Actin-like protein 6A OS=Homo sapiens OX=9606 GN=ACTL6A PE=1 SV=1	5	7.24572	7.27358	7.6261	7.28891	7.17957	7.07504	7.3818	7.18117	-0.200628	0.131432	0.8813
P10253	LYAG_HUMAN	GAA	GAA	Lysosomal alpha-glucosidase OS=Homo sapiens OX=9606 GN=GAA PE=1 SV=4	4	5.74715	5.74505	5.79042	6.37224	6.43028	6.44102	5.76087	6.41451	0.653642	0.000573358	3.24157
Q96KR1	ZFR_HUMAN	ZFR	ZFR	Zinc finger RNA-binding protein OS=Homo sapiens OX=9606 GN=ZFR PE=1 SV=2	2	5.95062	5.93058	6.3922	6.15864	6.03454	6.0611	6.09113	6.08476	-0.00636873	0.450349	0.346451
Q9BQA1	MEP50_HUMAN	WDR77	WDR77	Methylosome protein 50 OS=Homo sapiens OX=9606 GN=WDR77 PE=1 SV=1	8	9.03084	9.18958	9.27536	8.40502	8.46674	8.66809	9.16526	8.51328	-0.651976	0.00530995	2.27491
Q9HCU5	PREB_HUMAN	PREB	PREB	Prolactin regulatory element-binding protein OS=Homo sapiens OX=9606 GN=PREB PE=1 SV=2	6	6.8098	7.03446	7.09418	7.47739	7.56697	7.69505	6.97948	7.5798	0.600322	0.00647502	2.18876
P50990	TCPQ_HUMAN	CCT8	CCT8	T-complex protein 1 subunit theta OS=Homo sapiens OX=9606 GN=CCT8 PE=1 SV=4	10	9.43008	9.44526	9.39508	9.33469	9.25354	9.27408	9.42347	9.28743	-0.136039	0.00958898	2.01823
P13073	COX41_HUMAN	COX4I1	COX4I1	Cytochrome c oxidase subunit 4 isoform 1, mitochondrial OS=Homo sapiens OX=9606 GN=COX4I1 PE=1 SV=1	11	9.31354	9.11438	9.61608	11.1196	11.1204	11.5133	9.348	11.2511	1.90311	0.00257156	2.5898
Q9BXS5	AP1M1_HUMAN	AP1M1	AP1M1	AP-1 complex subunit mu-1 OS=Homo sapiens OX=9606 GN=AP1M1 PE=1 SV=3	8	9.28542	9.39694	9.39127	8.59614	8.70004	8.74818	9.35788	8.68145	-0.676427	0.00194761	2.7105
Q9NYK5	RM39_HUMAN	MRPL39	MRPL39	39S ribosomal protein L39, mitochondrial OS=Homo sapiens OX=9606 GN=MRPL39 PE=1 SV=3	12	8.82318	8.88035	9.07044	10.0939	10.1962	10.6225	8.92466	10.3042	1.37951	0.00336981	2.4724
Q9H7F0	AT133_HUMAN	ATP13A3	ATP13A3	Probable cation-transporting ATPase 13A3 OS=Homo sapiens OX=9606 GN=ATP13A3 PE=1 SV=4	9	10.6488	10.7247	10.5431	9.66609	9.24014	9.36515	10.6389	9.42379	-1.21506	0.00278459	2.55524
P06576	ATPB_HUMAN	ATP5F1B	ATP5F1B	ATP synthase subunit beta, mitochondrial OS=Homo sapiens OX=9606 GN=ATP5F1B PE=1 SV=3	9	5.98232	5.89455	6.29122	7.66559	7.49986	7.98166	6.05603	7.7157	1.65967	0.00274566	2.56135
P46939	UTRO_HUMAN	UTRN	UTRN	Utrophin OS=Homo sapiens OX=9606 GN=UTRN PE=1 SV=2	5	8.77854	9.04468	9.02257	9.04638	8.95616	9.09717	8.9486	9.03324	0.0846398	0.22839	0.641323
P62266	RS23_HUMAN	RPS23	RPS23	40S ribosomal protein S23 OS=Homo sapiens OX=9606 GN=RPS23 PE=1 SV=3	5	9.51488	9.66801	9.71647	9.6825	9.60466	9.72272	9.63312	9.66996	0.0368425	0.314259	0.502712
P39023	RL3_HUMAN	RPL3	RPL3	60S ribosomal protein L3 OS=Homo sapiens OX=9606 GN=RPL3 PE=1 SV=2	8	8.89081	8.84752	8.96271	9.04426	8.96792	9.07669	8.90035	9.02962	0.129274	0.0379682	1.42058
P98175	RBM10_HUMAN	RBM10	RBM10	RNA-binding protein 10 OS=Homo sapiens OX=9606 GN=RBM10 PE=1 SV=3	13	10.2159	10.3776	10.3251	10.116	10.1085	10.0076	10.3062	10.0774	-0.228798	0.0164871	1.78286
P52756	RBM5_HUMAN	RBM5	RBM5	RNA-binding protein 5 OS=Homo sapiens OX=9606 GN=RBM5 PE=1 SV=2	2	4.17129	4.40656	4.78624	4.72186	4.59329	4.43529	4.45469	4.58348	0.128787	0.283476	0.547483
P50995	ANX11_HUMAN	ANXA11	ANXA11	Annexin A11 OS=Homo sapiens OX=9606 GN=ANXA11 PE=1 SV=1	7	7.54152	7.55659	7.37492	7.75275	7.3854	7.57636	7.49101	7.5715	0.0804901	0.280065	0.552741
Q9H078	CLPB_HUMAN	CLPB	CLPB	Caseinolytic peptidase B protein homolog OS=Homo sapiens OX=9606 GN=CLPB PE=1 SV=1	12	8.42771	8.58219	8.84912	9.84884	9.64987	10.1584	8.61967	9.88571	1.26603	0.00445002	2.35164
A8MWD9	RUXGL_HUMAN	SNRPGP15	SNRPGP15	Putative small nuclear ribonucleoprotein G-like protein 15 OS=Homo sapiens OX=9606 GN=SNRPGP15 PE=5 SV=2	2	8.7258	8.85222	8.91026	8.51348	8.58618	8.54853	8.82942	8.5494	-0.280027	0.00942719	2.02562
Q96CS3	FAF2_HUMAN	FAF2	FAF2	FAS-associated factor 2 OS=Homo sapiens OX=9606 GN=FAF2 PE=1 SV=2	13	7.54034	7.69917	7.76044	8.25171	8.21503	8.46778	7.66665	8.31151	0.644859	0.00491561	2.30842
O00161	SNP23_HUMAN	SNAP23	SNAP23	Synaptosomal-associated protein 23 OS=Homo sapiens OX=9606 GN=SNAP23 PE=1 SV=1	10	9.42687	9.64437	9.54596	9.54791	9.40006	9.46212	9.53907	9.47003	-0.0690364	0.226275	0.645363
P67775	PP2AA_HUMAN	PPP2CA	PPP2CA	Serine/threonine-protein phosphatase 2A catalytic subunit alpha isoform OS=Homo sapiens OX=9606 GN=PPP2CA PE=1 SV=1	3	5.08552	5.27002	5.64932	5.06741	5.25683	5.29779	5.33495	5.20734	-0.127613	0.270855	0.567263
P62136	PP1A_HUMAN	PPP1CA	PPP1CA	Serine/threonine-protein phosphatase PP1-alpha catalytic subunit OS=Homo sapiens OX=9606 GN=PPP1CA PE=1 SV=1	7	8.17913	8.27477	8.2854	8.32021	8.15321	8.26238	8.24643	8.24527	-0.00116714	0.455696	0.341325
P62140	PP1B_HUMAN	PPP1CB	PPP1CB	Serine/threonine-protein phosphatase PP1-beta catalytic subunit OS=Homo sapiens OX=9606 GN=PPP1CB PE=1 SV=3	1	5.23758	4.98186	5.37278	5.45223	5.10143	4.89405	5.1974	5.14924	-0.0481679	0.395622	0.40272
P36873	PP1G_HUMAN	PPP1CC	PPP1CC	Serine/threonine-protein phosphatase PP1-gamma catalytic subunit OS=Homo sapiens OX=9606 GN=PPP1CC PE=1 SV=1	2	5.78016	5.88552	5.75111	5.54166	5.35887	5.49698	5.8056	5.46584	-0.339761	0.00868446	2.06126
P51617	IRAK1_HUMAN	IRAK1	IRAK1	Interleukin-1 receptor-associated kinase 1 OS=Homo sapiens OX=9606 GN=IRAK1 PE=1 SV=2	3	4.68662	4.79892	4.70491	5.1841	5.10157	4.97568	4.73015	5.08711	0.356963	0.00810416	2.09129
Q8IZ21	PHAR4_HUMAN	PHACTR4	PHACTR4	Phosphatase and actin regulator 4 OS=Homo sapiens OX=9606 GN=PHACTR4 PE=1 SV=1	5	6.94325	6.96996	7.00193	6.57045	6.67061	6.61993	6.97171	6.62033	-0.351382	0.00230521	2.63729
Q96EE3	SEH1_HUMAN	SEH1L	SEH1L	Nucleoporin SEH1 OS=Homo sapiens OX=9606 GN=SEH1L PE=1 SV=3	3	6.90247	7.08462	7.18771	7.2882	7.35156	7.46916	7.05827	7.36964	0.311375	0.0278542	1.55511
Q7Z3C6	ATG9A_HUMAN	ATG9A	ATG9A	Autophagy-related protein 9A OS=Homo sapiens OX=9606 GN=ATG9A PE=1 SV=3	9	11.3883	11.4991	11.3604	11.2757	10.8663	10.8927	11.416	11.0116	-0.404362	0.0338208	1.47082
P61201	CSN2_HUMAN	COPS2	COPS2	COP9 signalosome complex subunit 2 OS=Homo sapiens OX=9606 GN=COPS2 PE=1 SV=1	1	7.46475	7.41271	7.49589	7.49617	7.36672	7.38964	7.45779	7.41751	-0.0402776	0.235174	0.628611
O15031	PLXB2_HUMAN	PLXNB2	PLXNB2	Plexin-B2 OS=Homo sapiens OX=9606 GN=PLXNB2 PE=1 SV=3	9	8.95027	9.13775	9.24223	8.58538	8.37805	8.42791	9.11008	8.46378	-0.6463	0.00529039	2.27651
P35221	CTNA1_HUMAN	CTNNA1	CTNNA1	Catenin alpha-1 OS=Homo sapiens OX=9606 GN=CTNNA1 PE=1 SV=1	7	8.82586	9.02524	9.01546	9.21538	9.10745	9.14943	8.95552	9.15742	0.201899	0.0371788	1.4297
Q96M27	PRRC1_HUMAN	PRRC1	PRRC1	Protein PRRC1 OS=Homo sapiens OX=9606 GN=PRRC1 PE=1 SV=1	9	10.0493	9.91542	10.0065	9.71241	9.62202	9.49051	9.99041	9.60831	-0.382098	0.00828231	2.08185
P35670	ATP7B_HUMAN	ATP7B	ATP7B	Copper-transporting ATPase 2 OS=Homo sapiens OX=9606 GN=ATP7B PE=1 SV=4	6	8.59389	8.63664	8.62999	7.78558	7.66772	7.72565	8.62017	7.72631	-0.893858	0.000581804	3.23522
Q04656	ATP7A_HUMAN	ATP7A	ATP7A	Copper-transporting ATPase 1 OS=Homo sapiens OX=9606 GN=ATP7A PE=1 SV=4	10	10.5243	10.6502	10.3842	9.89163	9.71067	9.68254	10.5196	9.76161	-0.757981	0.0034964	2.45638
O43765	SGTA_HUMAN	SGTA	SGTA	Small glutamine-rich tetratricopeptide repeat-containing protein alpha OS=Homo sapiens OX=9606 GN=SGTA PE=1 SV=1	7	8.83394	9.00897	8.94703	8.7877	8.70818	8.8484	8.92998	8.78143	-0.148553	0.0596221	1.22459
Q6PI48	SYDM_HUMAN	DARS2	DARS2	Aspartate--tRNA ligase, mitochondrial OS=Homo sapiens OX=9606 GN=DARS2 PE=1 SV=1	7	7.94262	8.05095	8.20991	8.54338	8.50537	8.90934	8.06783	8.65269	0.584868	0.0163122	1.78749
P62191	PRS4_HUMAN	PSMC1	PSMC1	26S proteasome regulatory subunit 4 OS=Homo sapiens OX=9606 GN=PSMC1 PE=1 SV=1	8	9.04172	9.19533	9.31448	9.01709	9.05783	9.08187	9.18384	9.05227	-0.131576	0.112422	0.949149
P62195	PRS8_HUMAN	PSMC5	PSMC5	26S proteasome regulatory subunit 8 OS=Homo sapiens OX=9606 GN=PSMC5 PE=1 SV=1	9	8.40738	8.52745	8.65958	8.20141	8.13326	8.35918	8.53147	8.23129	-0.300182	0.0305262	1.51533
Q9UN37	VPS4A_HUMAN	VPS4A	VPS4A	Vacuolar protein sorting-associated protein 4A OS=Homo sapiens OX=9606 GN=VPS4A PE=1 SV=1	5	6.6108	6.88773	6.80604	7.93426	7.80007	7.84763	6.76819	7.86065	1.09246	0.00189346	2.72274
O75351	VPS4B_HUMAN	VPS4B	VPS4B	Vacuolar protein sorting-associated protein 4B OS=Homo sapiens OX=9606 GN=VPS4B PE=1 SV=2	5	8.40705	8.56767	8.66969	9.49203	9.38795	9.38694	8.54814	9.42231	0.874172	0.00233645	2.63144
O14672	ADA10_HUMAN	ADAM10	ADAM10	Disintegrin and metalloproteinase domain-containing protein 10 OS=Homo sapiens OX=9606 GN=ADAM10 PE=1 SV=1	5	9.16686	9.30295	9.45656	9.36088	9.20612	9.19129	9.30879	9.25276	-0.0560285	0.305484	0.515011
O60637	TSN3_HUMAN	TSPAN3	TSPAN3	Tetraspanin-3 OS=Homo sapiens OX=9606 GN=TSPAN3 PE=2 SV=1	2	7.10261	7.22369	6.91867	7.20564	6.96095	6.88186	7.08166	7.01615	-0.0655073	0.322103	0.492005
Q86UY8	NT5D3_HUMAN	NT5DC3	NT5DC3	5'-nucleotidase domain-containing protein 3 OS=Homo sapiens OX=9606 GN=NT5DC3 PE=1 SV=1	8	7.99611	8.07747	8.2451	9.00161	9.05053	9.39339	8.10622	9.14851	1.04229	0.00365142	2.43754
P51532	SMCA4_HUMAN	SMARCA4	SMARCA4	Transcription activator BRG1 OS=Homo sapiens OX=9606 GN=SMARCA4 PE=1 SV=2	7	8.10586	8.25703	8.43954	8.09826	8.03752	8.08474	8.26748	8.07351	-0.193966	0.0792682	1.1009
P30419	NMT1_HUMAN	NMT1	NMT1	Glycylpeptide N-tetradecanoyltransferase 1 OS=Homo sapiens OX=9606 GN=NMT1 PE=1 SV=2	2	7.29412	7.48143	7.59103	7.50772	7.30703	7.31804	7.45552	7.3776	-0.0779281	0.267805	0.572181
O76094	SRP72_HUMAN	SRP72	SRP72	Signal recognition particle subunit SRP72 OS=Homo sapiens OX=9606 GN=SRP72 PE=1 SV=3	11	9.3518	9.36332	9.37369	9.48234	9.29284	9.35393	9.36294	9.37637	0.0134359	0.396232	0.40205
Q92783	STAM1_HUMAN	STAM	STAM	Signal transducing adapter molecule 1 OS=Homo sapiens OX=9606 GN=STAM PE=1 SV=3	9	10.0732	10.174	10.5139	10.3775	10.0546	9.92162	10.2537	10.1179	-0.135789	0.268678	0.570768
O75223	GGCT_HUMAN	GGCT	GGCT	Gamma-glutamylcyclotransferase OS=Homo sapiens OX=9606 GN=GGCT PE=1 SV=1	1	4.87651	5.108	5.09269	4.97343	4.77404	5.22172	5.02573	4.98973	-0.0360003	0.395868	0.402449
Q12846	STX4_HUMAN	STX4	STX4	Syntaxin-4 OS=Homo sapiens OX=9606 GN=STX4 PE=1 SV=2	6	6.47034	6.63365	6.72275	6.5427	6.46327	6.20415	6.60891	6.40337	-0.205539	0.111884	0.951233
P56377	AP1S2_HUMAN	AP1S2	AP1S2	AP-1 complex subunit sigma-2 OS=Homo sapiens OX=9606 GN=AP1S2 PE=1 SV=1	3	8.19403	8.57015	8.46539	7.74046	7.81917	7.65345	8.40986	7.73769	-0.672166	0.00665727	2.1767
P61966	AP1S1_HUMAN	AP1S1	AP1S1	AP-1 complex subunit sigma-1A OS=Homo sapiens OX=9606 GN=AP1S1 PE=1 SV=1	5	8.55442	8.82612	8.84008	8.40899	8.32043	8.48797	8.7402	8.4058	-0.334409	0.0269252	1.56984
O60503	ADCY9_HUMAN	ADCY9	ADCY9	Adenylate cyclase type 9 OS=Homo sapiens OX=9606 GN=ADCY9 PE=1 SV=4	9	8.78231	8.88666	8.90992	8.03661	8.04771	7.87596	8.85963	7.98676	-0.872872	0.00169356	2.7712
P32856	STX2_HUMAN	STX2	STX2	Syntaxin-2 OS=Homo sapiens OX=9606 GN=STX2 PE=1 SV=3	2	5.47854	5.81112	5.69053	6.00467	6.03649	6.01877	5.66006	6.01998	0.359913	0.0188148	1.7255
P54098	DPOG1_HUMAN	POLG	POLG	DNA polymerase subunit gamma-1 OS=Homo sapiens OX=9606 GN=POLG PE=1 SV=1	4	5.57345	5.70744	6.03576	6.65411	6.43798	6.53331	5.77222	6.5418	0.769581	0.00812164	2.09036
P60520	GBRL2_HUMAN	GABARAPL2	GABARAPL2	Gamma-aminobutyric acid receptor-associated protein-like 2 OS=Homo sapiens OX=9606 GN=GABARAPL2 PE=1 SV=1	12	8.85441	8.95804	9.11972	11.1697	10.8365	10.7544	8.97739	10.9202	1.9428	0.0016882	2.77258
O95166	GBRAP_HUMAN	GABARAP	GABARAP	Gamma-aminobutyric acid receptor-associated protein OS=Homo sapiens OX=9606 GN=GABARAP PE=1 SV=1	5	8.80618	8.99771	9.07113	11.3669	11.0195	10.988	8.95834	11.1248	2.16645	0.00144441	2.84031
P98155	VLDLR_HUMAN	VLDLR	VLDLR	Very low-density lipoprotein receptor OS=Homo sapiens OX=9606 GN=VLDLR PE=1 SV=1	9	10.915	10.9701	10.8351	9.79631	9.61764	9.67135	10.9067	9.6951	-1.21162	0.000969555	3.01343
P01130	LDLR_HUMAN	LDLR	LDLR	Low-density lipoprotein receptor OS=Homo sapiens OX=9606 GN=LDLR PE=1 SV=1	14	9.84717	9.96334	9.8789	8.92403	8.70284	8.66454	9.89647	8.7638	-1.13267	0.00169356	2.7712
Q14114	LRP8_HUMAN	LRP8	LRP8	Low-density lipoprotein receptor-related protein 8 OS=Homo sapiens OX=9606 GN=LRP8 PE=1 SV=4	6	9.55912	9.63943	9.5377	8.61904	8.26335	8.38987	9.57875	8.42409	-1.15466	0.00225583	2.64669
P42285	MTREX_HUMAN	MTREX	MTREX	Exosome RNA helicase MTR4 OS=Homo sapiens OX=9606 GN=MTREX PE=1 SV=3	5	8.56742	8.70784	8.83917	8.61223	8.54025	8.54886	8.70481	8.56711	-0.137697	0.105194	0.97801
P28066	PSA5_HUMAN	PSMA5	PSMA5	Proteasome subunit alpha type-5 OS=Homo sapiens OX=9606 GN=PSMA5 PE=1 SV=3	5	7.83081	7.90995	8.10372	7.95177	7.89211	8.01597	7.94816	7.95328	0.005123	0.446563	0.350117
Q8IY67	RAVR1_HUMAN	RAVER1	RAVER1	Ribonucleoprotein PTB-binding 1 OS=Homo sapiens OX=9606 GN=RAVER1 PE=1 SV=1	5	9.4934	9.51458	9.50581	8.79881	8.91017	8.81216	9.50459	8.84038	-0.664218	0.000965288	3.01534
Q9HB90	RRAGC_HUMAN	RRAGC	RRAGC	Ras-related GTP-binding protein C OS=Homo sapiens OX=9606 GN=RRAGC PE=1 SV=1	13	9.51416	9.61928	9.52287	10.284	10.4481	10.4649	9.5521	10.399	0.846868	0.00174617	2.75791
P48745	CCN3_HUMAN	CCN3	CCN3	CCN family member 3 OS=Homo sapiens OX=9606 GN=CCN3 PE=1 SV=1	5	9.88158	9.99005	10.2516	9.49359	9.49245	9.29705	10.0411	9.4277	-0.613377	0.00942719	2.02562
P28070	PSB4_HUMAN	PSMB4	PSMB4	Proteasome subunit beta type-4 OS=Homo sapiens OX=9606 GN=PSMB4 PE=1 SV=4	9	9.10116	9.22814	9.2574	9.26183	9.40625	9.5038	9.19557	9.39063	0.195061	0.0584227	1.23342
Q96PY5	FMNL2_HUMAN	FMNL2	FMNL2	Formin-like protein 2 OS=Homo sapiens OX=9606 GN=FMNL2 PE=1 SV=3	3	8.16569	8.29059	8.50737	8.25437	8.14692	8.23586	8.32122	8.21238	-0.108833	0.200723	0.697402
Q15021	CND1_HUMAN	NCAPD2	NCAPD2	Condensin complex subunit 1 OS=Homo sapiens OX=9606 GN=NCAPD2 PE=1 SV=3	2	8.55559	8.66971	8.84875	8.73046	8.63608	8.7209	8.69135	8.69582	0.00446541	0.448589	0.348152
P62081	RS7_HUMAN	RPS7	RPS7	40S ribosomal protein S7 OS=Homo sapiens OX=9606 GN=RPS7 PE=1 SV=1	5	7.5411	7.8543	7.88517	8.37989	8.50056	8.52606	7.76019	8.46884	0.708646	0.00559943	2.25186
P37268	FDFT_HUMAN	FDFT1	FDFT1	Squalene synthase OS=Homo sapiens OX=9606 GN=FDFT1 PE=1 SV=1	4	6.61693	7.02132	7.18233	7.47773	7.44783	7.74361	6.9402	7.55639	0.616192	0.0268166	1.5716
P61923	COPZ1_HUMAN	COPZ1	COPZ1	Coatomer subunit zeta-1 OS=Homo sapiens OX=9606 GN=COPZ1 PE=1 SV=1	5	7.9325	8.13099	8.18076	8.31683	8.04941	8.19266	8.08142	8.1863	0.104885	0.213073	0.671471
Q12904	AIMP1_HUMAN	AIMP1	AIMP1	Aminoacyl tRNA synthase complex-interacting multifunctional protein 1 OS=Homo sapiens OX=9606 GN=AIMP1 PE=1 SV=2	4	7.57124	7.79509	7.96637	7.50483	7.47324	7.68904	7.77757	7.55571	-0.221859	0.106669	0.971961
P07437	TBB5_HUMAN	TUBB	TUBB	Tubulin beta chain OS=Homo sapiens OX=9606 GN=TUBB PE=1 SV=2	8	7.76083	7.88731	7.89198	7.67428	7.51363	7.50184	7.84671	7.56325	-0.283457	0.014754	1.83109
P68371	TBB4B_HUMAN	TUBB4B	TUBB4B	Tubulin beta-4B chain OS=Homo sapiens OX=9606 GN=TUBB4B PE=1 SV=1	28	11.2177	11.2976	11.3131	11.0527	10.8524	10.8778	11.2761	10.9277	-0.348444	0.00846261	2.0725
P40616	ARL1_HUMAN	ARL1	ARL1	ADP-ribosylation factor-like protein 1 OS=Homo sapiens OX=9606 GN=ARL1 PE=1 SV=1	7	8.02522	8.04071	8.13861	7.61009	7.6815	7.95651	8.06818	7.74937	-0.318814	0.0352843	1.45242
Q9NRG7	D39U1_HUMAN	SDR39U1	SDR39U1	Epimerase family protein SDR39U1 OS=Homo sapiens OX=9606 GN=SDR39U1 PE=1 SV=3	2	7.20022	7.17611	7.2973	8.19696	8.16055	8.53496	7.22455	8.29749	1.07295	0.00297318	2.52678
P08133	ANXA6_HUMAN	ANXA6	ANXA6	Annexin A6 OS=Homo sapiens OX=9606 GN=ANXA6 PE=1 SV=3	10	9.1911	9.39093	9.29019	9.30101	9.2369	9.42131	9.29074	9.31974	0.0290037	0.359028	0.444872
Q14157	UBP2L_HUMAN	UBAP2L	UBAP2L	Ubiquitin-associated protein 2-like OS=Homo sapiens OX=9606 GN=UBAP2L PE=1 SV=2	11	9.95467	9.54721	9.79567	9.77093	9.72449	9.22038	9.76585	9.57193	-0.193919	0.225247	0.64734
P57678	GEMI4_HUMAN	GEMIN4	GEMIN4	Gem-associated protein 4 OS=Homo sapiens OX=9606 GN=GEMIN4 PE=1 SV=2	9	9.81179	9.81874	9.74333	9.12243	8.8839	8.94935	9.79128	8.98523	-0.806057	0.00221985	2.65368
O60869	EDF1_HUMAN	EDF1	EDF1	Endothelial differentiation-related factor 1 OS=Homo sapiens OX=9606 GN=EDF1 PE=1 SV=1	2	6.86445	6.96622	7.06943	7.28187	7.25063	7.11571	6.9667	7.21607	0.249367	0.026871	1.57072
Q02878	RL6_HUMAN	RPL6	RPL6	60S ribosomal protein L6 OS=Homo sapiens OX=9606 GN=RPL6 PE=1 SV=3	8	9.61351	9.70728	9.88806	10.1834	10.1127	10.367	9.73628	10.221	0.484763	0.0118292	1.92705
Q07157	ZO1_HUMAN	TJP1	TJP1	Tight junction protein ZO-1 OS=Homo sapiens OX=9606 GN=TJP1 PE=1 SV=3	3	5.33292	5.30396	5.58966	6.0231	6.25544	6.0397	5.40884	6.10608	0.697235	0.005677	2.24588
Q9NP58	ABCB6_HUMAN	ABCB6	ABCB6	ATP-binding cassette sub-family B member 6, mitochondrial OS=Homo sapiens OX=9606 GN=ABCB6 PE=1 SV=1	7	6.22572	6.36933	6.47017	7.25526	7.22534	7.3429	6.35507	7.2745	0.919426	0.00194761	2.7105
O95628	CNOT4_HUMAN	CNOT4	CNOT4	CCR4-NOT transcription complex subunit 4 OS=Homo sapiens OX=9606 GN=CNOT4 PE=1 SV=3	10	7.94512	7.69064	7.83797	7.37136	7.5013	7.42757	7.82458	7.43341	-0.391168	0.00980919	2.00837
Q92520	FAM3C_HUMAN	FAM3C	FAM3C	Protein FAM3C OS=Homo sapiens OX=9606 GN=FAM3C PE=1 SV=1	3	7.11327	7.48483	7.45668	6.94405	7.21753	7.30407	7.3516	7.15522	-0.196378	0.167873	0.775019
Q9H0E2	TOLIP_HUMAN	TOLLIP	TOLLIP	Toll-interacting protein OS=Homo sapiens OX=9606 GN=TOLLIP PE=1 SV=1	8	7.98236	8.15546	8.22344	8.39207	8.3366	8.32452	8.12042	8.35106	0.230643	0.0292518	1.53385
O43242	PSMD3_HUMAN	PSMD3	PSMD3	26S proteasome non-ATPase regulatory subunit 3 OS=Homo sapiens OX=9606 GN=PSMD3 PE=1 SV=2	11	9.60394	9.7928	9.92313	9.70846	9.52737	9.74167	9.77329	9.65917	-0.114124	0.207749	0.68246
Q6P2Q9	PRP8_HUMAN	PRPF8	PRPF8	Pre-mRNA-processing-splicing factor 8 OS=Homo sapiens OX=9606 GN=PRPF8 PE=1 SV=2	8	9.73643	9.82914	9.98172	9.30872	9.27876	9.31238	9.8491	9.29995	-0.549146	0.00345426	2.46165
P42858	HD_HUMAN	HTT	HTT	Huntingtin OS=Homo sapiens OX=9606 GN=HTT PE=1 SV=2	9	9.10725	9.14677	9.22927	8.74927	8.50377	8.53789	9.1611	8.59698	-0.564124	0.00437263	2.35926
Q8N684	CPSF7_HUMAN	CPSF7	CPSF7	Cleavage and polyadenylation specificity factor subunit 7 OS=Homo sapiens OX=9606 GN=CPSF7 PE=1 SV=1	6	7.76202	7.93083	7.9616	7.88021	7.8369	7.69239	7.88482	7.80317	-0.0816468	0.213073	0.671471
Q5KU26	COL12_HUMAN	COLEC12	COLEC12	Collectin-12 OS=Homo sapiens OX=9606 GN=COLEC12 PE=1 SV=3	9	10.2461	10.3847	10.3953	8.65806	8.26952	8.19098	10.342	8.37285	-1.96916	0.00169356	2.7712
Q7Z739	YTHD3_HUMAN	YTHDF3	YTHDF3	YTH domain-containing family protein 3 OS=Homo sapiens OX=9606 GN=YTHDF3 PE=1 SV=1	7	10.0425	9.96988	9.81795	9.32772	9.25792	9.3833	9.94345	9.32298	-0.620473	0.0031385	2.50328
Q9BYJ9	YTHD1_HUMAN	YTHDF1	YTHDF1	YTH domain-containing family protein 1 OS=Homo sapiens OX=9606 GN=YTHDF1 PE=1 SV=1	5	7.58344	7.45702	7.46743	7.06675	6.79989	6.77451	7.50263	6.88038	-0.622248	0.00529039	2.27651
Q9Y5A9	YTHD2_HUMAN	YTHDF2	YTHDF2	YTH domain-containing family protein 2 OS=Homo sapiens OX=9606 GN=YTHDF2 PE=1 SV=2	9	10.5366	10.496	10.541	9.65815	9.35293	9.6033	10.5245	9.53813	-0.986385	0.00233702	2.63134
Q9UJ41	RABX5_HUMAN	RABGEF1	RABGEF1	Rab5 GDP/GTP exchange factor OS=Homo sapiens OX=9606 GN=RABGEF1 PE=1 SV=2	12	10.8152	11.0395	11.0236	10.5029	10.1794	10.3474	10.9594	10.3432	-0.616178	0.007675	2.11492
Q9Y2R4	DDX52_HUMAN	DDX52	DDX52	Probable ATP-dependent RNA helicase DDX52 OS=Homo sapiens OX=9606 GN=DDX52 PE=1 SV=3	5	8.11718	8.12597	8.41168	8.34998	8.54831	8.55083	8.21827	8.48304	0.264766	0.0604778	1.2184
P35249	RFC4_HUMAN	RFC4	RFC4	Replication factor C subunit 4 OS=Homo sapiens OX=9606 GN=RFC4 PE=1 SV=2	3	7.48827	7.5163	7.55752	7.54615	7.53034	7.61014	7.5207	7.56221	0.0415155	0.15232	0.817244
P83731	RL24_HUMAN	RPL24	RPL24	60S ribosomal protein L24 OS=Homo sapiens OX=9606 GN=RPL24 PE=1 SV=1	8	9.82716	9.79288	9.97895	10.1477	10.0376	10.1342	9.86633	10.1065	0.240163	0.020056	1.69775
Q92947	GCDH_HUMAN	GCDH	GCDH	Glutaryl-CoA dehydrogenase, mitochondrial OS=Homo sapiens OX=9606 GN=GCDH PE=1 SV=1	3	6.6119	6.70223	7.15062	7.57493	7.44	7.66458	6.82158	7.55984	0.738254	0.0138755	1.85775
Q15907	RB11B_HUMAN	RAB11B	RAB11B	Ras-related protein Rab-11B OS=Homo sapiens OX=9606 GN=RAB11B PE=1 SV=4	9	8.14902	8.3194	8.44581	8.18214	8.03936	8.11613	8.30474	8.11254	-0.192201	0.0765348	1.11614
P62491	RB11A_HUMAN	RAB11A	RAB11A	Ras-related protein Rab-11A OS=Homo sapiens OX=9606 GN=RAB11A PE=1 SV=3	2	7.44631	7.6261	7.49687	7.12528	6.82103	6.98288	7.52309	6.9764	-0.546693	0.0073111	2.13602
Q9NYU2	UGGG1_HUMAN	UGGT1	UGGT1	UDP-glucose:glycoprotein glucosyltransferase 1 OS=Homo sapiens OX=9606 GN=UGGT1 PE=1 SV=3	10	8.59972	8.7438	8.8394	9.15269	9.12111	9.28932	8.72764	9.1877	0.460066	0.00732438	2.13523
O14818	PSA7_HUMAN	PSMA7	PSMA7	Proteasome subunit alpha type-7 OS=Homo sapiens OX=9606 GN=PSMA7 PE=1 SV=1	10	9.25955	9.4702	9.5637	9.3124	9.32423	9.43151	9.43115	9.35605	-0.0751032	0.255828	0.592053
O95490	AGRL2_HUMAN	ADGRL2	ADGRL2	Adhesion G protein-coupled receptor L2 OS=Homo sapiens OX=9606 GN=ADGRL2 PE=1 SV=2	10	9.45555	9.63944	9.67696	9.31173	9.13941	9.1732	9.59065	9.20812	-0.382531	0.0115136	1.93879
Q9Y5M8	SRPRB_HUMAN	SRPRB	SRPRB	Signal recognition particle receptor subunit beta OS=Homo sapiens OX=9606 GN=SRPRB PE=1 SV=3	8	7.92682	8.10169	8.30665	8.72293	8.62041	8.79366	8.11172	8.71233	0.600611	0.00861229	2.06488
O14495	PLPP3_HUMAN	PLPP3	PLPP3	Phospholipid phosphatase 3 OS=Homo sapiens OX=9606 GN=PLPP3 PE=1 SV=1	3	8.05278	8.25366	8.03606	7.42036	7.22941	7.32682	8.11417	7.32553	-0.788639	0.00279258	2.55399
O14776	TCRG1_HUMAN	TCERG1	TCERG1	Transcription elongation regulator 1 OS=Homo sapiens OX=9606 GN=TCERG1 PE=1 SV=2	9	9.63686	9.70176	9.73559	9.5764	9.42117	9.36505	9.6914	9.45421	-0.237197	0.022857	1.64098
P04179	SODM_HUMAN	SOD2	SOD2	Superoxide dismutase [Mn], mitochondrial OS=Homo sapiens OX=9606 GN=SOD2 PE=1 SV=3	8	8.36194	8.42872	8.65969	9.78154	9.85353	10.3716	8.48345	10.0022	1.51879	0.00360663	2.4429
Q14203	DCTN1_HUMAN	DCTN1	DCTN1	Dynactin subunit 1 OS=Homo sapiens OX=9606 GN=DCTN1 PE=1 SV=3	6	8.67852	8.87497	8.84195	8.56887	8.49549	8.65043	8.79848	8.5716	-0.226883	0.0311047	1.50717
Q00765	REEP5_HUMAN	REEP5	REEP5	Receptor expression-enhancing protein 5 OS=Homo sapiens OX=9606 GN=REEP5 PE=1 SV=3	9	9.44699	9.63567	9.78925	10.2867	10.2082	10.3185	9.62397	10.2711	0.647162	0.00506229	2.29565
P0CG48	UBC_HUMAN	UBC	UBC	Polyubiquitin-C OS=Homo sapiens OX=9606 GN=UBC PE=1 SV=3	13	9.91465	9.98304	9.96479	10.8069	10.4586	10.3818	9.95416	10.5491	0.594952	0.0110984	1.95474
P62979	RS27A_HUMAN	RPS27A	RPS27A	Ubiquitin-40S ribosomal protein S27a OS=Homo sapiens OX=9606 GN=RPS27A PE=1 SV=2	2	5.42207	5.88633	5.99861	4.89017	5.30282	5.30164	5.769	5.16488	-0.604125	0.040663	1.3908
O95202	LETM1_HUMAN	LETM1	LETM1	Mitochondrial proton/calcium exchanger protein OS=Homo sapiens OX=9606 GN=LETM1 PE=1 SV=1	7	7.55107	7.55847	7.81067	8.8473	9.19396	9.41375	7.64007	9.15167	1.5116	0.00318789	2.4965
Q86SF2	GALT7_HUMAN	GALNT7	GALNT7	N-acetylgalactosaminyltransferase 7 OS=Homo sapiens OX=9606 GN=GALNT7 PE=1 SV=1	6	9.479	9.47013	9.69641	9.49303	9.45181	9.64303	9.54851	9.52929	-0.0192203	0.406099	0.391368
P27635	RL10_HUMAN	RPL10	RPL10	60S ribosomal protein L10 OS=Homo sapiens OX=9606 GN=RPL10 PE=1 SV=4	5	9.33176	9.38369	9.49481	9.67117	9.59862	9.74946	9.40342	9.67308	0.269665	0.0136206	1.8658
P10412	H14_HUMAN	HIST1H1E	H1-4	Histone H1.4 OS=Homo sapiens OX=9606 GN=HIST1H1E PE=1 SV=2	11	9.71047	9.70633	10.0541	10.7352	10.5734	10.3998	9.82362	10.5694	0.745817	0.00870094	2.06043
P16403	H12_HUMAN	HIST1H1C	H1-2	Histone H1.2 OS=Homo sapiens OX=9606 GN=HIST1H1C PE=1 SV=2	2	8.37019	8.38523	8.81371	9.54802	9.38764	9.19249	8.52304	9.37605	0.853008	0.00946891	2.0237
Q01650	LAT1_HUMAN	SLC7A5	SLC7A5	Large neutral amino acids transporter small subunit 1 OS=Homo sapiens OX=9606 GN=SLC7A5 PE=1 SV=2	2	7.83507	7.96125	8.00163	7.91011	7.86975	7.86051	7.93265	7.88012	-0.0525263	0.207336	0.683326
P33991	MCM4_HUMAN	MCM4	MCM4	DNA replication licensing factor MCM4 OS=Homo sapiens OX=9606 GN=MCM4 PE=1 SV=5	2	7.74465	7.77779	7.71018	7.82429	7.64263	7.7149	7.74421	7.72727	-0.0169361	0.378645	0.421768
Q92542	NICA_HUMAN	NCSTN	NCSTN	Nicastrin OS=Homo sapiens OX=9606 GN=NCSTN PE=1 SV=2	5	9.0668	9.12831	9.06471	8.51286	8.48144	8.70104	9.08661	8.56511	-0.521494	0.00365142	2.43754
Q9H0G5	NSRP1_HUMAN	NSRP1	NSRP1	Nuclear speckle splicing regulatory protein 1 OS=Homo sapiens OX=9606 GN=NSRP1 PE=1 SV=1	6	7.44497	7.55997	7.68247	7.70459	7.5717	7.40045	7.56247	7.55891	-0.00355517	0.452953	0.343947
Q8N9E0	F133A_HUMAN	FAM133A	FAM133A	Protein FAM133A OS=Homo sapiens OX=9606 GN=FAM133A PE=1 SV=1	2	6.69622	6.90599	7.08643	6.68472	6.84318	6.95555	6.89621	6.82782	-0.0683976	0.322103	0.492005
Q7L4I2	RSRC2_HUMAN	RSRC2	RSRC2	Arginine/serine-rich coiled-coil protein 2 OS=Homo sapiens OX=9606 GN=RSRC2 PE=1 SV=1	10	8.92991	8.95689	8.93149	8.53927	8.55461	8.41049	8.93943	8.50146	-0.43797	0.00261262	2.58292
Q15643	TRIPB_HUMAN	TRIP11	TRIP11	Thyroid receptor-interacting protein 11 OS=Homo sapiens OX=9606 GN=TRIP11 PE=1 SV=3	10	10.0126	10.2051	10.1746	9.8135	9.81065	9.80171	10.1308	9.80862	-0.322151	0.00708318	2.14977
Q12872	SFSWA_HUMAN	SFSWAP	SFSWAP	Splicing factor, suppressor of white-apricot homolog OS=Homo sapiens OX=9606 GN=SFSWAP PE=1 SV=3	9	8.99677	8.99658	9.03238	8.75954	8.82959	8.6517	9.00857	8.74694	-0.261632	0.00880259	2.05539
Q5TZA2	CROCC_HUMAN	CROCC	CROCC	Rootletin OS=Homo sapiens OX=9606 GN=CROCC PE=1 SV=1	2	5.77325	5.99563	5.83575	5.98297	5.7831	6.12407	5.86821	5.96338	0.0951659	0.249416	0.603076
P15311	EZRI_HUMAN	EZR	EZR	Ezrin OS=Homo sapiens OX=9606 GN=EZR PE=1 SV=4	11	9.7237	9.78137	9.78915	10.0239	9.90953	10.1405	9.76474	10.0247	0.259914	0.0183216	1.73704
P35241	RADI_HUMAN	RDX	RDX	Radixin OS=Homo sapiens OX=9606 GN=RDX PE=1 SV=1	2	6.89505	7.02507	7.16155	7.56846	7.28165	7.60234	7.02722	7.48415	0.456929	0.0201442	1.69585
P26038	MOES_HUMAN	MSN	MSN	Moesin OS=Homo sapiens OX=9606 GN=MSN PE=1 SV=3	6	8.21912	8.38335	8.27296	8.82748	8.50496	8.80778	8.29181	8.71341	0.4216	0.019098	1.71901
P00367	DHE3_HUMAN	GLUD1	GLUD1	Glutamate dehydrogenase 1, mitochondrial OS=Homo sapiens OX=9606 GN=GLUD1 PE=1 SV=2	20	9.09441	9.18403	9.34945	10.492	10.4789	10.8616	9.2093	10.6108	1.40152	0.00257454	2.5893
Q86Y56	DAAF5_HUMAN	DNAAF5	DNAAF5	Dynein assembly factor 5, axonemal OS=Homo sapiens OX=9606 GN=DNAAF5 PE=1 SV=4	1	6.71163	6.49119	6.82782	6.7259	6.45101	6.7346	6.67688	6.63717	-0.0397067	0.38005	0.420159
Q9GZX9	TWSG1_HUMAN	TWSG1	TWSG1	Twisted gastrulation protein homolog 1 OS=Homo sapiens OX=9606 GN=TWSG1 PE=1 SV=1	2	5.7849	5.87322	5.85751	6.28459	6.089	6.18612	5.83854	6.18657	0.348027	0.00659017	2.1811
Q9BQB6	VKOR1_HUMAN	VKORC1	VKORC1	Vitamin K epoxide reductase complex subunit 1 OS=Homo sapiens OX=9606 GN=VKORC1 PE=1 SV=1	3	3.81452	4.15927	4.34601	4.55258	4.38882	4.81039	4.1066	4.58393	0.47733	0.0528243	1.27717
Q9Y5J6	T10B_HUMAN	TIMM10B	TIMM10B	Mitochondrial import inner membrane translocase subunit Tim10 B OS=Homo sapiens OX=9606 GN=TIMM10B PE=1 SV=1	6	5.74192	5.92749	6.11219	7.07752	6.84555	7.19923	5.9272	7.04077	1.11357	0.00349763	2.45623
P35998	PRS7_HUMAN	PSMC2	PSMC2	26S proteasome regulatory subunit 7 OS=Homo sapiens OX=9606 GN=PSMC2 PE=1 SV=3	11	9.73949	9.83518	9.90853	9.59824	9.54948	9.742	9.82773	9.62991	-0.197827	0.0439601	1.35694
P38606	VATA_HUMAN	ATP6V1A	ATP6V1A	V-type proton ATPase catalytic subunit A OS=Homo sapiens OX=9606 GN=ATP6V1A PE=1 SV=2	7	8.69437	8.80648	8.91561	9.42143	9.2951	9.11022	8.80549	9.27558	0.470093	0.0128978	1.88948
P01034	CYTC_HUMAN	CST3	CST3	Cystatin-C OS=Homo sapiens OX=9606 GN=CST3 PE=1 SV=1	5	9.04516	9.32411	9.44192	8.46452	8.59258	8.32236	9.2704	8.45982	-0.810579	0.00608751	2.21556
O14617	AP3D1_HUMAN	AP3D1	AP3D1	AP-3 complex subunit delta-1 OS=Homo sapiens OX=9606 GN=AP3D1 PE=1 SV=1	6	9.59334	9.49303	9.46306	9.58833	9.42408	9.34212	9.51648	9.45151	-0.0649655	0.251781	0.598977
O00443	P3C2A_HUMAN	PIK3C2A	PIK3C2A	Phosphatidylinositol 4-phosphate 3-kinase C2 domain-containing subunit alpha OS=Homo sapiens OX=9606 GN=PIK3C2A PE=1 SV=2	8	8.85193	9.07598	9.04353	8.25034	8.09427	8.23387	8.99048	8.19283	-0.797651	0.00263399	2.57939
Q15084	PDIA6_HUMAN	PDIA6	PDIA6	Protein disulfide-isomerase A6 OS=Homo sapiens OX=9606 GN=PDIA6 PE=1 SV=1	9	8.91264	9.11492	9.2132	9.54485	9.47895	9.70885	9.08025	9.57755	0.497299	0.0114197	1.94235
P22061	PIMT_HUMAN	PCMT1	PCMT1	Protein-L-isoaspartate(D-aspartate) O-methyltransferase OS=Homo sapiens OX=9606 GN=PCMT1 PE=1 SV=4	7	9.57324	9.68276	9.71072	9.75777	9.68719	9.99574	9.65558	9.81357	0.157992	0.121357	0.915934
P16949	STMN1_HUMAN	STMN1	STMN1	Stathmin OS=Homo sapiens OX=9606 GN=STMN1 PE=1 SV=3	8	10.5367	10.4408	10.3837	10.6493	10.5702	10.4713	10.4537	10.5636	0.109833	0.113366	0.945519
Q9UKJ5	CHIC2_HUMAN	CHIC2	CHIC2	Cysteine-rich hydrophobic domain-containing protein 2 OS=Homo sapiens OX=9606 GN=CHIC2 PE=1 SV=1	3	7.49364	7.69037	7.74509	7.59056	7.296	7.48483	7.64303	7.45713	-0.185901	0.113366	0.945519
P42166	LAP2A_HUMAN	TMPO	TMPO	Lamina-associated polypeptide 2, isoform alpha OS=Homo sapiens OX=9606 GN=TMPO PE=1 SV=2	8	7.74737	7.96372	8.59119	8.04033	7.68656	7.82224	8.10076	7.84971	-0.251046	0.223687	0.65036
P42167	LAP2B_HUMAN	TMPO	TMPO	Lamina-associated polypeptide 2, isoforms beta/gamma OS=Homo sapiens OX=9606 GN=TMPO PE=1 SV=2	5	8.72337	8.97715	9.03585	9.17999	8.98358	9.15052	8.91212	9.1047	0.192578	0.104808	0.979605
P17812	PYRG1_HUMAN	CTPS1	CTPS1	CTP synthase 1 OS=Homo sapiens OX=9606 GN=CTPS1 PE=1 SV=2	7	9.54712	9.51549	9.57053	9.07978	8.96226	9.05866	9.54438	9.03357	-0.510812	0.00169356	2.7712
Q9UNE7	CHIP_HUMAN	STUB1	STUB1	E3 ubiquitin-protein ligase CHIP OS=Homo sapiens OX=9606 GN=STUB1 PE=1 SV=2	6	8.24232	8.34348	8.3716	8.26142	8.09299	8.16922	8.31913	8.17455	-0.144587	0.0575322	1.24009
Q14919	NC2A_HUMAN	DRAP1	DRAP1	Dr1-associated corepressor OS=Homo sapiens OX=9606 GN=DRAP1 PE=1 SV=3	4	6.28041	6.45916	6.24735	6.39754	6.15023	6.32074	6.32898	6.2895	-0.0394723	0.349756	0.456235
Q7L014	DDX46_HUMAN	DDX46	DDX46	Probable ATP-dependent RNA helicase DDX46 OS=Homo sapiens OX=9606 GN=DDX46 PE=1 SV=2	13	9.64445	9.67113	9.76581	9.28797	9.28562	9.20155	9.6938	9.25838	-0.435417	0.00262265	2.58126
Q9BSH4	TACO1_HUMAN	TACO1	TACO1	Translational activator of cytochrome c oxidase 1 OS=Homo sapiens OX=9606 GN=TACO1 PE=1 SV=1	9	8.05127	8.11715	8.37035	9.19661	8.93611	9.42237	8.17959	9.18503	1.00544	0.00575637	2.23985
O43678	NDUA2_HUMAN	NDUFA2	NDUFA2	NADH dehydrogenase [ubiquinone] 1 alpha subcomplex subunit 2 OS=Homo sapiens OX=9606 GN=NDUFA2 PE=1 SV=3	8	8.19041	8.12182	8.54716	9.38788	9.49842	9.80762	8.28646	9.56464	1.27818	0.00389783	2.40918
P15144	AMPN_HUMAN	ANPEP	ANPEP	Aminopeptidase N OS=Homo sapiens OX=9606 GN=ANPEP PE=1 SV=4	6	10.1272	10.2566	10.2177	9.51605	9.47436	9.40751	10.2005	9.46598	-0.734528	0.00144441	2.84031
Q9Y2Z0	SGT1_HUMAN	SUGT1	SUGT1	Protein SGT1 homolog OS=Homo sapiens OX=9606 GN=SUGT1 PE=1 SV=3	9	8.45439	8.49339	8.54774	8.34373	8.29855	8.2039	8.49851	8.28206	-0.21645	0.0118292	1.92705
Q9Y230	RUVB2_HUMAN	RUVBL2	RUVBL2	RuvB-like 2 OS=Homo sapiens OX=9606 GN=RUVBL2 PE=1 SV=3	7	8.65577	8.8439	8.82082	8.81949	8.61052	8.81224	8.7735	8.74742	-0.02608	0.381761	0.418208
P43897	EFTS_HUMAN	TSFM	TSFM	Elongation factor Ts, mitochondrial OS=Homo sapiens OX=9606 GN=TSFM PE=1 SV=2	13	8.74834	8.79105	8.94359	10.1515	10.1526	10.6039	8.82766	10.3027	1.47501	0.0026944	2.56954
Q9NT62	ATG3_HUMAN	ATG3	ATG3	Ubiquitin-like-conjugating enzyme ATG3 OS=Homo sapiens OX=9606 GN=ATG3 PE=1 SV=1	5	8.30419	8.29325	8.46082	8.38517	8.34719	8.42369	8.35275	8.38535	0.0325963	0.306715	0.513265
Q9UNF1	MAGD2_HUMAN	MAGED2	MAGED2	Melanoma-associated antigen D2 OS=Homo sapiens OX=9606 GN=MAGED2 PE=1 SV=2	6	8.6663	8.75178	8.85177	8.89482	8.63095	8.73216	8.75661	8.75265	-0.00396721	0.450349	0.346451
Q9Y5V3	MAGD1_HUMAN	MAGED1	MAGED1	Melanoma-associated antigen D1 OS=Homo sapiens OX=9606 GN=MAGED1 PE=1 SV=3	4	6.85523	6.96569	7.10126	7.35387	7.34755	7.18456	6.97406	7.29533	0.321265	0.0203834	1.69072
Q9H5X1	CIA2A_HUMAN	CIAO2A	CIAO2A	Cytosolic iron-sulfur assembly component 2A OS=Homo sapiens OX=9606 GN=CIAO2A PE=1 SV=1	3	6.66064	6.72853	6.83367	6.5204	6.56635	6.36174	6.74095	6.48283	-0.258116	0.0260402	1.58436
Q9UQE7	SMC3_HUMAN	SMC3	SMC3	Structural maintenance of chromosomes protein 3 OS=Homo sapiens OX=9606 GN=SMC3 PE=1 SV=2	10	8.29568	8.38443	8.70075	8.30518	8.22498	8.21782	8.46029	8.24933	-0.21096	0.106669	0.971961
Q9BQ52	RNZ2_HUMAN	ELAC2	ELAC2	Zinc phosphodiesterase ELAC protein 2 OS=Homo sapiens OX=9606 GN=ELAC2 PE=1 SV=2	4	7.63587	7.83039	7.85558	8.36217	8.31131	8.67809	7.77395	8.45052	0.676572	0.00831032	2.08038
Q9NYB9	ABI2_HUMAN	ABI2	ABI2	Abl interactor 2 OS=Homo sapiens OX=9606 GN=ABI2 PE=1 SV=1	4	8.1416	8.17197	8.33014	8.1782	8.0643	8.22489	8.21457	8.1558	-0.0587762	0.253239	0.596469
Q8IZP0	ABI1_HUMAN	ABI1	ABI1	Abl interactor 1 OS=Homo sapiens OX=9606 GN=ABI1 PE=1 SV=4	1	7.86288	8.06539	8.18887	7.96288	7.84024	7.91361	8.03905	7.90558	-0.13347	0.15232	0.817244
Q99747	SNAG_HUMAN	NAPG	NAPG	Gamma-soluble NSF attachment protein OS=Homo sapiens OX=9606 GN=NAPG PE=1 SV=1	12	9.93023	10.071	10.0407	8.80103	8.74786	8.76251	10.014	8.77047	-1.24351	0.000572471	3.24225
P02792	FRIL_HUMAN	FTL	FTL	Ferritin light chain OS=Homo sapiens OX=9606 GN=FTL PE=1 SV=2	1	5.21372	5.40703	5.45146	5.24199	5.53463	5.56497	5.3574	5.4472	0.0897934	0.269463	0.569501
Q709F0	ACD11_HUMAN	ACAD11	ACAD11	Acyl-CoA dehydrogenase family member 11 OS=Homo sapiens OX=9606 GN=ACAD11 PE=1 SV=3	5	7.58115	7.51609	7.67302	8.03459	8.1275	8.36524	7.59009	8.17578	0.585689	0.00701839	2.15376
Q9H6Y7	RN167_HUMAN	RNF167	RNF167	E3 ubiquitin-protein ligase RNF167 OS=Homo sapiens OX=9606 GN=RNF167 PE=1 SV=1	6	8.65792	8.71143	8.5085	9.09245	9.154	9.07074	8.62595	9.10573	0.479776	0.0036325	2.43979
O95714	HERC2_HUMAN	HERC2	HERC2	E3 ubiquitin-protein ligase HERC2 OS=Homo sapiens OX=9606 GN=HERC2 PE=1 SV=2	10	10.163	10.1991	10.1956	8.65451	8.39597	8.49084	10.1859	8.51377	-1.67214	0.000696953	3.1568
O75688	PPM1B_HUMAN	PPM1B	PPM1B	Protein phosphatase 1B OS=Homo sapiens OX=9606 GN=PPM1B PE=1 SV=1	2	7.10777	7.30488	7.16902	7.25636	7.19553	7.16504	7.19389	7.20564	0.0117538	0.41146	0.385673
Q7L1V2	MON1B_HUMAN	MON1B	MON1B	Vacuolar fusion protein MON1 homolog B OS=Homo sapiens OX=9606 GN=MON1B PE=1 SV=1	6	7.53941	7.58971	7.46906	7.60942	7.55135	7.64742	7.53273	7.60273	0.0700008	0.11921	0.923687
O75390	CISY_HUMAN	CS	CS	Citrate synthase, mitochondrial OS=Homo sapiens OX=9606 GN=CS PE=1 SV=2	7	7.54055	7.62954	7.90224	8.6286	8.71526	9.23298	7.69077	8.85895	1.16817	0.00713142	2.14682
Q9NX62	IMPA3_HUMAN	IMPAD1	BPNT2	Inositol monophosphatase 3 OS=Homo sapiens OX=9606 GN=IMPAD1 PE=1 SV=1	5	8.24028	8.2577	8.38159	8.16748	8.0708	8.10198	8.29319	8.11342	-0.179773	0.0229664	1.63891
Q7L2E3	DHX30_HUMAN	DHX30	DHX30	ATP-dependent RNA helicase DHX30 OS=Homo sapiens OX=9606 GN=DHX30 PE=1 SV=1	5	6.49696	6.59288	6.92703	7.63604	7.68668	8.10111	6.67229	7.80794	1.13565	0.00602688	2.21991
Q9UM54	MYO6_HUMAN	MYO6	MYO6	Unconventional myosin-VI OS=Homo sapiens OX=9606 GN=MYO6 PE=1 SV=4	9	7.81645	7.8816	8.01261	8.61079	8.25592	8.10498	7.90356	8.3239	0.420342	0.0438519	1.35801
O43615	TIM44_HUMAN	TIMM44	TIMM44	Mitochondrial import inner membrane translocase subunit TIM44 OS=Homo sapiens OX=9606 GN=TIMM44 PE=1 SV=2	8	8.89189	9.01361	9.27323	10.4459	10.4285	10.9387	9.05958	10.6044	1.54478	0.00339185	2.46956
O00468	AGRIN_HUMAN	AGRN	AGRN	Agrin OS=Homo sapiens OX=9606 GN=AGRN PE=1 SV=6	10	8.34685	8.4615	8.5729	7.86962	7.82259	7.62797	8.46042	7.7734	-0.687022	0.00397043	2.40116
P14649	MYL6B_HUMAN	MYL6B	MYL6B	Myosin light chain 6B OS=Homo sapiens OX=9606 GN=MYL6B PE=1 SV=1	2	5.07442	4.92671	5.22672	5.18728	5.07849	5.30479	5.07595	5.19018	0.114239	0.197354	0.704755
P60660	MYL6_HUMAN	MYL6	MYL6	Myosin light polypeptide 6 OS=Homo sapiens OX=9606 GN=MYL6 PE=1 SV=2	5	8.82913	9.06275	9.12479	9.10889	9.02527	9.16883	9.00555	9.101	0.0954441	0.214507	0.668559
P42785	PCP_HUMAN	PRCP	PRCP	Lysosomal Pro-X carboxypeptidase OS=Homo sapiens OX=9606 GN=PRCP PE=1 SV=1	9	9.08309	9.25358	9.09568	9.54166	9.49167	9.45859	9.14411	9.4973	0.35319	0.00574343	2.24083
Q9P2W9	STX18_HUMAN	STX18	STX18	Syntaxin-18 OS=Homo sapiens OX=9606 GN=STX18 PE=1 SV=1	7	7.58492	7.87564	8.02239	8.21129	7.99299	8.30965	7.82765	8.17131	0.34366	0.0662642	1.17872
O60313	OPA1_HUMAN	OPA1	OPA1	Dynamin-like 120 kDa protein, mitochondrial OS=Homo sapiens OX=9606 GN=OPA1 PE=1 SV=3	13	8.27745	8.46961	8.57193	9.5638	9.62315	10.0587	8.43966	9.74855	1.30889	0.00360663	2.4429
Q53LP3	SWAHC_HUMAN	SOWAHC	SOWAHC	Ankyrin repeat domain-containing protein SOWAHC OS=Homo sapiens OX=9606 GN=SOWAHC PE=1 SV=1	1	7.17678	7.24894	7.50717	7.49406	7.38003	7.50028	7.31096	7.45812	0.147158	0.144535	0.840028
Q9HC38	GLOD4_HUMAN	GLOD4	GLOD4	Glyoxalase domain-containing protein 4 OS=Homo sapiens OX=9606 GN=GLOD4 PE=1 SV=1	7	9.31829	9.41884	9.58029	10.4904	10.0013	9.75952	9.43914	10.0838	0.644616	0.036367	1.43929
Q8IWT6	LRC8A_HUMAN	LRRC8A	LRRC8A	Volume-regulated anion channel subunit LRRC8A OS=Homo sapiens OX=9606 GN=LRRC8A PE=1 SV=1	4	8.42616	8.44171	8.19651	7.74737	7.6688	7.75327	8.35479	7.72315	-0.631644	0.00349224	2.4569
Q8TDW0	LRC8C_HUMAN	LRRC8C	LRRC8C	Volume-regulated anion channel subunit LRRC8C OS=Homo sapiens OX=9606 GN=LRRC8C PE=1 SV=2	9	9.33275	9.48167	9.19064	9.05298	8.93743	8.98313	9.33502	8.99118	-0.343841	0.0173656	1.76031
Q14789	GOGB1_HUMAN	GOLGB1	GOLGB1	Golgin subfamily B member 1 OS=Homo sapiens OX=9606 GN=GOLGB1 PE=1 SV=2	14	10.0209	10.0214	10.1818	10.4568	10.3494	10.3386	10.0747	10.3816	0.306913	0.0100242	1.99895
Q8NBW4	S38A9_HUMAN	SLC38A9	SLC38A9	Sodium-coupled neutral amino acid transporter 9 OS=Homo sapiens OX=9606 GN=SLC38A9 PE=1 SV=2	3	6.45123	6.90371	6.58674	7.00974	6.75196	6.75294	6.64723	6.83821	0.190986	0.170919	0.767209
O75608	LYPA1_HUMAN	LYPLA1	LYPLA1	Acyl-protein thioesterase 1 OS=Homo sapiens OX=9606 GN=LYPLA1 PE=1 SV=1	3	7.95239	8.16702	8.20023	8.58224	8.47171	8.74948	8.10654	8.60114	0.494598	0.011672	1.93286
Q9Y5X3	SNX5_HUMAN	SNX5	SNX5	Sorting nexin-5 OS=Homo sapiens OX=9606 GN=SNX5 PE=1 SV=1	12	10.9734	11.2752	10.9392	9.6264	9.63757	9.78966	11.0626	9.68454	-1.37809	0.00194761	2.7105
Q9UNH7	SNX6_HUMAN	SNX6	SNX6	Sorting nexin-6 OS=Homo sapiens OX=9606 GN=SNX6 PE=1 SV=1	10	9.99765	10.3121	9.92783	8.31042	8.24195	8.32352	10.0792	8.29196	-1.78722	0.00144441	2.84031
Q5JRX3	PREP_HUMAN	PITRM1	PITRM1	Presequence protease, mitochondrial OS=Homo sapiens OX=9606 GN=PITRM1 PE=1 SV=3	8	7.94134	8.10337	8.25889	8.94587	8.94324	9.31887	8.1012	9.06933	0.968128	0.00498847	2.30203
P23381	SYWC_HUMAN	WARS	WARS1	Tryptophan--tRNA ligase, cytoplasmic OS=Homo sapiens OX=9606 GN=WARS PE=1 SV=2	3	7.00943	7.18588	7.35886	7.23147	7.07756	7.23219	7.18472	7.18041	-0.00431308	0.45102	0.345804
Q9UH62	ARMX3_HUMAN	ARMCX3	ARMCX3	Armadillo repeat-containing X-linked protein 3 OS=Homo sapiens OX=9606 GN=ARMCX3 PE=1 SV=1	3	5.89901	5.87831	5.95938	6.52968	6.56989	6.93611	5.91223	6.67856	0.766326	0.0059218	2.22755
Q9H3U5	MFSD1_HUMAN	MFSD1	MFSD1	Major facilitator superfamily domain-containing protein 1 OS=Homo sapiens OX=9606 GN=MFSD1 PE=2 SV=2	5	5.91164	5.81548	5.72238	5.98622	6.11861	5.75832	5.8165	5.95439	0.137888	0.176977	0.752084
Q13586	STIM1_HUMAN	STIM1	STIM1	Stromal interaction molecule 1 OS=Homo sapiens OX=9606 GN=STIM1 PE=1 SV=3	3	7.82104	7.97403	8.06801	8.46461	8.27293	8.43336	7.95436	8.3903	0.435938	0.0100778	1.99663
P57088	TMM33_HUMAN	TMEM33	TMEM33	Transmembrane protein 33 OS=Homo sapiens OX=9606 GN=TMEM33 PE=1 SV=2	3	6.87911	6.79603	6.90451	7.4017	7.68877	7.73154	6.85988	7.60734	0.747459	0.00408116	2.38922
Q5VT52	RPRD2_HUMAN	RPRD2	RPRD2	Regulation of nuclear pre-mRNA domain-containing protein 2 OS=Homo sapiens OX=9606 GN=RPRD2 PE=1 SV=1	7	7.61711	7.66297	7.93365	7.92283	7.91907	7.79349	7.73791	7.87846	0.140554	0.153329	0.814375
P40222	TXLNA_HUMAN	TXLNA	TXLNA	Alpha-taxilin OS=Homo sapiens OX=9606 GN=TXLNA PE=1 SV=3	9	8.53708	8.73379	8.65961	8.65022	8.67294	8.71647	8.6435	8.67988	0.0363818	0.295651	0.529221
Q9Y485	DMXL1_HUMAN	DMXL1	DMXL1	DmX-like protein 1 OS=Homo sapiens OX=9606 GN=DMXL1 PE=1 SV=3	9	7.8393	7.99547	8.05974	9.44707	8.95078	8.98088	7.96484	9.12625	1.16141	0.00432533	2.36398
Q6WKZ4	RFIP1_HUMAN	RAB11FIP1	RAB11FIP1	Rab11 family-interacting protein 1 OS=Homo sapiens OX=9606 GN=RAB11FIP1 PE=1 SV=3	10	8.73937	8.74209	8.90106	8.883	8.37216	8.50495	8.79417	8.5867	-0.207473	0.157873	0.801692
Q7L804	RFIP2_HUMAN	RAB11FIP2	RAB11FIP2	Rab11 family-interacting protein 2 OS=Homo sapiens OX=9606 GN=RAB11FIP2 PE=1 SV=1	4	8.71685	8.73172	8.69305	8.71113	8.43151	8.63873	8.71387	8.59379	-0.120085	0.137621	0.861317
P35250	RFC2_HUMAN	RFC2	RFC2	Replication factor C subunit 2 OS=Homo sapiens OX=9606 GN=RFC2 PE=1 SV=3	5	7.66615	7.80285	7.80799	7.62815	7.54667	7.51262	7.759	7.56248	-0.196515	0.0229664	1.63891
O75063	XYLK_HUMAN	FAM20B	FAM20B	Glycosaminoglycan xylosylkinase OS=Homo sapiens OX=9606 GN=FAM20B PE=1 SV=1	1	8.67362	8.75322	8.70049	8.91505	8.81399	8.89238	8.70911	8.87381	0.164699	0.0126504	1.89789
Q5T0D9	TPRGL_HUMAN	TPRG1L	TPRG1L	Tumor protein p63-regulated gene 1-like protein OS=Homo sapiens OX=9606 GN=TPRG1L PE=1 SV=1	1	7.55703	7.93051	8.06679	7.19789	7.21898	7.43739	7.85144	7.28475	-0.566691	0.0243093	1.61423
O95782	AP2A1_HUMAN	AP2A1	AP2A1	AP-2 complex subunit alpha-1 OS=Homo sapiens OX=9606 GN=AP2A1 PE=1 SV=3	9	11.0143	11.377	11.1549	10.0551	10.3403	10.5866	11.1821	10.3273	-0.854736	0.0104947	1.97903
O94973	AP2A2_HUMAN	AP2A2	AP2A2	AP-2 complex subunit alpha-2 OS=Homo sapiens OX=9606 GN=AP2A2 PE=1 SV=2	10	10.4997	10.66	10.7551	9.55064	9.70062	9.89096	10.6383	9.71408	-0.924229	0.00349763	2.45623
Q9H2W6	RM46_HUMAN	MRPL46	MRPL46	39S ribosomal protein L46, mitochondrial OS=Homo sapiens OX=9606 GN=MRPL46 PE=1 SV=1	5	7.04244	7.17816	7.2244	8.07937	7.83369	8.2517	7.14833	8.05492	0.906592	0.00418469	2.37834
Q9NVH0	EXD2_HUMAN	EXD2	EXD2	Exonuclease 3'-5' domain-containing protein 2 OS=Homo sapiens OX=9606 GN=EXD2 PE=1 SV=2	7	7.35212	7.34173	7.57614	8.7108	8.74223	9.14831	7.42333	8.86711	1.44378	0.00271083	2.5669
Q9P0J1	PDP1_HUMAN	PDP1	PDP1	[Pyruvate dehydrogenase [acetyl-transferring]]-phosphatase 1, mitochondrial OS=Homo sapiens OX=9606 GN=PDP1 PE=1 SV=3	2	6.32518	6.43032	6.58474	7.40234	7.28947	7.66583	6.44675	7.45254	1.00579	0.00349763	2.45623
O75127	PTCD1_HUMAN	PTCD1	PTCD1	Pentatricopeptide repeat-containing protein 1, mitochondrial OS=Homo sapiens OX=9606 GN=PTCD1 PE=1 SV=2	3	5.88438	5.77029	5.86935	7.18095	7.12337	7.4061	5.84134	7.23681	1.39547	0.00144441	2.84031
Q9UNK0	STX8_HUMAN	STX8	STX8	Syntaxin-8 OS=Homo sapiens OX=9606 GN=STX8 PE=1 SV=2	7	7.9197	8.01047	8.03322	7.65449	7.54688	7.72005	7.9878	7.64047	-0.347324	0.00628509	2.20169
Q9UHB9	SRP68_HUMAN	SRP68	SRP68	Signal recognition particle subunit SRP68 OS=Homo sapiens OX=9606 GN=SRP68 PE=1 SV=2	7	9.92306	9.99393	10.0954	10.0663	9.79981	9.91002	10.0041	9.92539	-0.0787547	0.236855	0.625518
P06865	HEXA_HUMAN	HEXA	HEXA	Beta-hexosaminidase subunit alpha OS=Homo sapiens OX=9606 GN=HEXA PE=1 SV=2	12	9.84069	9.95107	9.93141	10.7026	10.6658	10.6954	9.90772	10.6879	0.780219	0.000696953	3.1568
P07686	HEXB_HUMAN	HEXB	HEXB	Beta-hexosaminidase subunit beta OS=Homo sapiens OX=9606 GN=HEXB PE=1 SV=3	9	8.833	9.02425	8.92371	9.64245	9.76275	9.8158	8.92699	9.74033	0.813342	0.00219232	2.6591
Q5TF39	MFS4B_HUMAN	MFSD4B	MFSD4B	Sodium-dependent glucose transporter 1 OS=Homo sapiens OX=9606 GN=MFSD4B PE=2 SV=1	9	9.37153	9.402	9.41881	8.76141	8.39273	8.32128	9.39745	8.49181	-0.905641	0.00442364	2.35422
Q01518	CAP1_HUMAN	CAP1	CAP1	Adenylyl cyclase-associated protein 1 OS=Homo sapiens OX=9606 GN=CAP1 PE=1 SV=5	9	9.70299	9.87627	9.90301	9.62806	9.6123	9.73269	9.82742	9.65768	-0.16974	0.0571891	1.24269
P30084	ECHM_HUMAN	ECHS1	ECHS1	Enoyl-CoA hydratase, mitochondrial OS=Homo sapiens OX=9606 GN=ECHS1 PE=1 SV=4	8	7.15916	7.42172	7.60375	8.67246	8.74669	9.26933	7.39488	8.89616	1.50128	0.00444273	2.35235
Q16134	ETFD_HUMAN	ETFDH	ETFDH	Electron transfer flavoprotein-ubiquinone oxidoreductase, mitochondrial OS=Homo sapiens OX=9606 GN=ETFDH PE=1 SV=2	8	9.08476	9.06874	9.36181	9.76035	9.7706	10.1402	9.17177	9.89039	0.718621	0.010558	1.97642
Q4G0N4	NAKD2_HUMAN	NADK2	NADK2	NAD kinase 2, mitochondrial OS=Homo sapiens OX=9606 GN=NADK2 PE=1 SV=2	7	7.05741	7.19702	7.25906	8.31894	8.14538	8.61856	7.17116	8.36096	1.1898	0.00330058	2.48141
Q6IAA8	LTOR1_HUMAN	LAMTOR1	LAMTOR1	Ragulator complex protein LAMTOR1 OS=Homo sapiens OX=9606 GN=LAMTOR1 PE=1 SV=2	7	8.00105	8.26732	8.30647	9.14449	9.28997	9.28685	8.19161	9.24043	1.04882	0.00256921	2.5902
P30044	PRDX5_HUMAN	PRDX5	PRDX5	Peroxiredoxin-5, mitochondrial OS=Homo sapiens OX=9606 GN=PRDX5 PE=1 SV=4	7	7.53406	7.56464	7.91926	9.26013	9.36413	9.89748	7.67266	9.50725	1.83459	0.00330058	2.48141
P27816	MAP4_HUMAN	MAP4	MAP4	Microtubule-associated protein 4 OS=Homo sapiens OX=9606 GN=MAP4 PE=1 SV=3	8	9.54868	9.5495	9.69099	9.78434	9.60126	9.58647	9.59639	9.65736	0.0609643	0.255828	0.592053
P08069	IGF1R_HUMAN	IGF1R	IGF1R	Insulin-like growth factor 1 receptor OS=Homo sapiens OX=9606 GN=IGF1R PE=1 SV=1	8	7.59623	7.58658	7.74858	8.56391	8.09619	8.05199	7.64379	8.23736	0.593567	0.0221608	1.65441
P06213	INSR_HUMAN	INSR	INSR	Insulin receptor OS=Homo sapiens OX=9606 GN=INSR PE=1 SV=4	10	8.07631	8.16353	8.31398	8.24563	7.76921	7.69943	8.18461	7.90476	-0.279851	0.125381	0.901769
P04637	P53_HUMAN	TP53	TP53	Cellular tumor antigen p53 OS=Homo sapiens OX=9606 GN=TP53 PE=1 SV=4	5	7.68085	7.82311	7.97068	8.75162	8.59371	8.58629	7.82488	8.64387	0.818996	0.0031385	2.50328
O95470	SGPL1_HUMAN	SGPL1	SGPL1	Sphingosine-1-phosphate lyase 1 OS=Homo sapiens OX=9606 GN=SGPL1 PE=1 SV=3	4	7.01967	7.0766	7.31091	7.79874	7.82949	8.00211	7.13573	7.87678	0.741051	0.00422164	2.37452
Q9BRG1	VPS25_HUMAN	VPS25	VPS25	Vacuolar protein-sorting-associated protein 25 OS=Homo sapiens OX=9606 GN=VPS25 PE=1 SV=1	2	5.99416	6.2434	6.3367	7.03178	6.87204	6.84239	6.19142	6.9154	0.723983	0.0052167	2.2826
Q6UVJ0	SAS6_HUMAN	SASS6	SASS6	Spindle assembly abnormal protein 6 homolog OS=Homo sapiens OX=9606 GN=SASS6 PE=1 SV=1	3	8.52428	8.61488	8.65624	8.75242	8.63365	8.76551	8.59847	8.71719	0.118727	0.0723142	1.14078
Q9UMS4	PRP19_HUMAN	PRPF19	PRPF19	Pre-mRNA-processing factor 19 OS=Homo sapiens OX=9606 GN=PRPF19 PE=1 SV=1	5	7.52486	7.53764	7.76839	7.35723	7.36313	7.37016	7.61029	7.3635	-0.246791	0.0286094	1.54349
Q9NQG5	RPR1B_HUMAN	RPRD1B	RPRD1B	Regulation of nuclear pre-mRNA domain-containing protein 1B OS=Homo sapiens OX=9606 GN=RPRD1B PE=1 SV=1	7	7.71112	7.96074	7.90885	7.77533	7.76528	7.64858	7.86024	7.72973	-0.130508	0.125381	0.901769
Q96R72	OR4K3_HUMAN	OR4K3	OR4K3	Olfactory receptor 4K3 OS=Homo sapiens OX=9606 GN=OR4K3 PE=3 SV=3	1	5.95453	6.33806	6.15819	6.19719	6.03253	6.30394	6.15026	6.17789	0.0276298	0.406338	0.391113
Q4V328	GRAP1_HUMAN	GRIPAP1	GRIPAP1	GRIP1-associated protein 1 OS=Homo sapiens OX=9606 GN=GRIPAP1 PE=1 SV=2	6	6.6585	6.82403	7.21579	6.82142	6.60365	6.74821	6.89944	6.72442	-0.175014	0.209737	0.678326
P40227	TCPZ_HUMAN	CCT6A	CCT6A	T-complex protein 1 subunit zeta OS=Homo sapiens OX=9606 GN=CCT6A PE=1 SV=3	8	9.81879	10.0042	10.0397	9.99386	9.96241	10.0274	9.95422	9.99456	0.040346	0.303556	0.517761
Q96HS1	PGAM5_HUMAN	PGAM5	PGAM5	Serine/threonine-protein phosphatase PGAM5, mitochondrial OS=Homo sapiens OX=9606 GN=PGAM5 PE=1 SV=2	10	8.43641	8.56265	8.85134	10.2859	10.3113	10.8465	8.6168	10.4813	1.86446	0.00298716	2.52474
Q14C86	GAPD1_HUMAN	GAPVD1	GAPVD1	GTPase-activating protein and VPS9 domain-containing protein 1 OS=Homo sapiens OX=9606 GN=GAPVD1 PE=1 SV=2	11	9.82593	9.83058	9.74323	8.73109	8.54685	8.61143	9.79991	8.62979	-1.17012	0.000916325	3.03795
Q6DKK2	TTC19_HUMAN	TTC19	TTC19	Tetratricopeptide repeat protein 19, mitochondrial OS=Homo sapiens OX=9606 GN=TTC19 PE=1 SV=4	6	7.75523	7.64414	7.96354	8.32057	8.18079	8.54061	7.78764	8.34732	0.559683	0.0152648	1.81631
Q9H0A0	NAT10_HUMAN	NAT10	NAT10	RNA cytidine acetyltransferase OS=Homo sapiens OX=9606 GN=NAT10 PE=1 SV=2	3	6.12259	5.81988	5.71472	5.64511	5.60493	5.84245	5.88573	5.6975	-0.188233	0.151528	0.819507
Q6P9B6	MEAK7_HUMAN	MEAK7	MEAK7	MTOR-associated protein MEAK7 OS=Homo sapiens OX=9606 GN=MEAK7 PE=1 SV=2	10	8.9837	9.14368	9.19738	9.49507	9.28942	9.07124	9.10826	9.28524	0.176985	0.157459	0.802833
P43155	CACP_HUMAN	CRAT	CRAT	Carnitine O-acetyltransferase OS=Homo sapiens OX=9606 GN=CRAT PE=1 SV=5	2	5.51884	5.51542	6.08344	6.35077	6.52482	6.79315	5.7059	6.55625	0.850347	0.0183216	1.73704
Q96GS4	BORC6_HUMAN	BORCS6	BORCS6	BLOC-1-related complex subunit 6 OS=Homo sapiens OX=9606 GN=BORCS6 PE=1 SV=2	4	6.58253	6.47753	6.52758	6.63938	6.62542	6.72032	6.52921	6.6617	0.132491	0.0283449	1.54753
Q86YP4	P66A_HUMAN	GATAD2A	GATAD2A	Transcriptional repressor p66-alpha OS=Homo sapiens OX=9606 GN=GATAD2A PE=1 SV=1	1	3.71137	3.87995	3.92798	3.33298	3.55432	4.10204	3.83977	3.66311	-0.176654	0.262444	0.580963
Q8WXI9	P66B_HUMAN	GATAD2B	GATAD2B	Transcriptional repressor p66-beta OS=Homo sapiens OX=9606 GN=GATAD2B PE=1 SV=1	4	8.24874	8.48333	8.49127	8.50133	8.40577	8.5499	8.40778	8.48567	0.0778878	0.234714	0.629462
Q9BW60	ELOV1_HUMAN	ELOVL1	ELOVL1	Elongation of very long chain fatty acids protein 1 OS=Homo sapiens OX=9606 GN=ELOVL1 PE=1 SV=1	2	5.62441	5.6646	6.16081	6.35788	6.49957	6.64429	5.81661	6.50058	0.683972	0.020275	1.69304
Q8IUD2	RB6I2_HUMAN	ERC1	ERC1	ELKS/Rab6-interacting/CAST family member 1 OS=Homo sapiens OX=9606 GN=ERC1 PE=1 SV=1	3	7.54018	7.4818	7.59587	7.48642	7.29696	7.30127	7.53928	7.36155	-0.177735	0.0475351	1.32299
Q969Y2	GTPB3_HUMAN	GTPBP3	GTPBP3	tRNA modification GTPase GTPBP3, mitochondrial OS=Homo sapiens OX=9606 GN=GTPBP3 PE=1 SV=2	4	7.03046	7.31873	7.42356	8.03253	8.29905	8.51529	7.25758	8.28229	1.02471	0.00643589	2.19139
Q3SXM5	HSDL1_HUMAN	HSDL1	HSDL1	Inactive hydroxysteroid dehydrogenase-like protein 1 OS=Homo sapiens OX=9606 GN=HSDL1 PE=1 SV=3	2	4.43618	4.16786	5.0684	5.8596	5.64898	6.17656	4.55748	5.89505	1.33757	0.0120956	1.91737
O60716	CTND1_HUMAN	CTNND1	CTNND1	Catenin delta-1 OS=Homo sapiens OX=9606 GN=CTNND1 PE=1 SV=1	12	9.31907	9.32747	9.39182	9.2972	9.1405	9.10884	9.34612	9.18218	-0.163939	0.0438439	1.35809
Q8NE01	CNNM3_HUMAN	CNNM3	CNNM3	Metal transporter CNNM3 OS=Homo sapiens OX=9606 GN=CNNM3 PE=1 SV=1	5	8.4224	8.50691	8.45395	7.95416	7.82367	7.73805	8.46109	7.83863	-0.622462	0.00264642	2.57734
Q6P4Q7	CNNM4_HUMAN	CNNM4	CNNM4	Metal transporter CNNM4 OS=Homo sapiens OX=9606 GN=CNNM4 PE=1 SV=3	4	8.46324	8.55711	8.6231	8.58742	8.43846	8.38116	8.54782	8.46901	-0.0788045	0.203099	0.692293
Q9H8M5	CNNM2_HUMAN	CNNM2	CNNM2	Metal transporter CNNM2 OS=Homo sapiens OX=9606 GN=CNNM2 PE=1 SV=2	3	7.96772	7.88512	7.93707	7.7146	7.60388	7.61444	7.92997	7.6443	-0.285665	0.00432533	2.36398
Q9Y314	NOSIP_HUMAN	NOSIP	NOSIP	Nitric oxide synthase-interacting protein OS=Homo sapiens OX=9606 GN=NOSIP PE=1 SV=1	3	6.95187	6.76473	6.93612	6.9407	6.83773	6.70977	6.88424	6.8294	-0.0548385	0.293422	0.532507
P16070	CD44_HUMAN	CD44	CD44	CD44 antigen OS=Homo sapiens OX=9606 GN=CD44 PE=1 SV=3	5	8.07596	8.23316	8.30173	7.91115	7.77541	7.81963	8.20362	7.8354	-0.368218	0.00977923	2.0097
Q9NRR5	UBQL4_HUMAN	UBQLN4	UBQLN4	Ubiquilin-4 OS=Homo sapiens OX=9606 GN=UBQLN4 PE=1 SV=2	6	5.63567	5.67282	5.34994	5.38848	5.58915	5.29431	5.55281	5.42398	-0.128832	0.214911	0.667742
Q9UHD9	UBQL2_HUMAN	UBQLN2	UBQLN2	Ubiquilin-2 OS=Homo sapiens OX=9606 GN=UBQLN2 PE=1 SV=2	4	8.6752	8.91638	8.79504	8.6141	8.39096	8.25389	8.79554	8.41965	-0.375891	0.0317824	1.49781
Q96JN8	NEUL4_HUMAN	NEURL4	NEURL4	Neuralized-like protein 4 OS=Homo sapiens OX=9606 GN=NEURL4 PE=1 SV=2	4	7.64311	7.54138	7.5324	5.21745	5.20701	5.4676	7.5723	5.29735	-2.27494	0.000580316	3.23634
Q99717	SMAD5_HUMAN	SMAD5	SMAD5	Mothers against decapentaplegic homolog 5 OS=Homo sapiens OX=9606 GN=SMAD5 PE=1 SV=1	4	7.90004	7.96369	8.09261	7.89646	7.81531	7.81508	7.98545	7.84228	-0.143163	0.0591849	1.22779
P62937	PPIA_HUMAN	PPIA	PPIA	Peptidyl-prolyl cis-trans isomerase A OS=Homo sapiens OX=9606 GN=PPIA PE=1 SV=2	5	7.10793	7.10083	7.15204	7.33273	7.22795	7.42517	7.12027	7.32862	0.208351	0.0209845	1.6781
Q9HD42	CHM1A_HUMAN	CHMP1A	CHMP1A	Charged multivesicular body protein 1a OS=Homo sapiens OX=9606 GN=CHMP1A PE=1 SV=1	9	8.44015	8.67674	8.64605	9.30414	9.1325	8.932	8.58765	9.12288	0.53523	0.0141332	1.84976
Q9NWU1	OXSM_HUMAN	OXSM	OXSM	3-oxoacyl-[acyl-carrier-protein] synthase, mitochondrial OS=Homo sapiens OX=9606 GN=OXSM PE=1 SV=1	2	5.79083	5.4928	6.02582	7.10225	6.86008	7.13141	5.76981	7.03125	1.26143	0.00378902	2.42147
Q9UNM6	PSD13_HUMAN	PSMD13	PSMD13	26S proteasome non-ATPase regulatory subunit 13 OS=Homo sapiens OX=9606 GN=PSMD13 PE=1 SV=2	7	8.07406	8.39291	8.36521	8.09228	8.25377	8.46792	8.27739	8.27132	-0.006073	0.450349	0.346451
P30626	SORCN_HUMAN	SRI	SRI	Sorcin OS=Homo sapiens OX=9606 GN=SRI PE=1 SV=1	9	9.28043	9.26655	9.25563	9.26417	9.42362	9.42075	9.26753	9.36951	0.10198	0.084294	1.0742
O94776	MTA2_HUMAN	MTA2	MTA2	Metastasis-associated protein MTA2 OS=Homo sapiens OX=9606 GN=MTA2 PE=1 SV=1	7	8.22083	8.60109	8.72637	8.22294	8.31226	8.40024	8.5161	8.31181	-0.204285	0.158928	0.7988
Q9BSJ8	ESYT1_HUMAN	ESYT1	ESYT1	Extended synaptotagmin-1 OS=Homo sapiens OX=9606 GN=ESYT1 PE=1 SV=1	6	8.79979	8.80914	9.15087	9.39894	9.33567	9.56932	8.91993	9.43465	0.514715	0.0172224	1.76391
Q92552	RT27_HUMAN	MRPS27	MRPS27	28S ribosomal protein S27, mitochondrial OS=Homo sapiens OX=9606 GN=MRPS27 PE=1 SV=3	8	7.9355	7.94282	8.09516	9.50843	9.507	10.0473	7.99116	9.68757	1.69641	0.00270333	2.5681
P04843	RPN1_HUMAN	RPN1	RPN1	Dolichyl-diphosphooligosaccharide--protein glycosyltransferase subunit 1 OS=Homo sapiens OX=9606 GN=RPN1 PE=1 SV=1	9	10.0151	10.1423	10.2826	10.6773	10.7168	10.947	10.1467	10.7804	0.633719	0.00659017	2.1811
P23368	MAOM_HUMAN	ME2	ME2	NAD-dependent malic enzyme, mitochondrial OS=Homo sapiens OX=9606 GN=ME2 PE=1 SV=1	9	6.94012	7.00497	7.09368	7.73016	7.80544	8.16091	7.01292	7.89884	0.885914	0.00484631	2.31459
P62249	RS16_HUMAN	RPS16	RPS16	40S ribosomal protein S16 OS=Homo sapiens OX=9606 GN=RPS16 PE=1 SV=2	6	8.91371	9.13769	9.2048	9.45247	9.40478	9.46502	9.0854	9.44076	0.355357	0.0156607	1.80519
Q9Y2B0	CNPY2_HUMAN	CNPY2	CNPY2	Protein canopy homolog 2 OS=Homo sapiens OX=9606 GN=CNPY2 PE=1 SV=1	4	5.10986	5.44138	5.78087	6.24302	6.25009	6.34676	5.44404	6.27996	0.835918	0.0128233	1.892
P50914	RL14_HUMAN	RPL14	RPL14	60S ribosomal protein L14 OS=Homo sapiens OX=9606 GN=RPL14 PE=1 SV=4	2	6.50489	6.56587	6.74768	6.85665	6.88443	7.09363	6.60615	6.9449	0.338755	0.0258473	1.58758
Q99497	PARK7_HUMAN	PARK7	PARK7	Protein/nucleic acid deglycase DJ-1 OS=Homo sapiens OX=9606 GN=PARK7 PE=1 SV=2	6	8.50313	8.53588	8.87191	9.4132	9.41967	9.67962	8.63697	9.50416	0.867191	0.00573448	2.24151
Q9BQ95	ECSIT_HUMAN	ECSIT	ECSIT	Evolutionarily conserved signaling intermediate in Toll pathway, mitochondrial OS=Homo sapiens OX=9606 GN=ECSIT PE=1 SV=1	4	6.22777	6.03472	6.60318	7.00225	7.05369	7.48089	6.28856	7.17894	0.890385	0.0156607	1.80519
P16435	NCPR_HUMAN	POR	POR	NADPH--cytochrome P450 reductase OS=Homo sapiens OX=9606 GN=POR PE=1 SV=2	5	7.11606	7.19505	7.18583	7.6949	7.7926	8.10201	7.16565	7.86317	0.697523	0.00655237	2.1836
Q92522	H1X_HUMAN	H1FX	H1-10	Histone H1x OS=Homo sapiens OX=9606 GN=H1FX PE=1 SV=1	5	7.19127	7.10829	7.33291	7.13426	7.1863	7.12882	7.21082	7.14979	-0.0610303	0.228306	0.641483
O95182	NDUA7_HUMAN	NDUFA7	NDUFA7	NADH dehydrogenase [ubiquinone] 1 alpha subcomplex subunit 7 OS=Homo sapiens OX=9606 GN=NDUFA7 PE=1 SV=3	8	8.86439	8.8119	9.16034	9.91044	9.84972	10.1842	8.94554	9.98144	1.0359	0.00401537	2.39627
O43143	DHX15_HUMAN	DHX15	DHX15	Pre-mRNA-splicing factor ATP-dependent RNA helicase DHX15 OS=Homo sapiens OX=9606 GN=DHX15 PE=1 SV=2	8	7.95955	8.08635	8.12323	8.13562	7.85097	7.68293	8.05638	7.88984	-0.166534	0.174341	0.758602
Q14344	GNA13_HUMAN	GNA13	GNA13	Guanine nucleotide-binding protein subunit alpha-13 OS=Homo sapiens OX=9606 GN=GNA13 PE=1 SV=2	4	6.48904	6.65977	6.70287	6.38861	6.58815	6.90826	6.61722	6.62834	0.011115	0.444108	0.352511
Q5JWF2	GNAS1_HUMAN	GNAS	GNAS	Guanine nucleotide-binding protein G(s) subunit alpha isoforms XLas OS=Homo sapiens OX=9606 GN=GNAS PE=1 SV=2	9	10.5496	10.7268	10.7787	10.4835	10.4201	10.4502	10.685	10.4513	-0.233781	0.0255802	1.5921
P04899	GNAI2_HUMAN	GNAI2	GNAI2	Guanine nucleotide-binding protein G(i) subunit alpha-2 OS=Homo sapiens OX=9606 GN=GNAI2 PE=1 SV=3	11	10.0023	10.1473	10.1004	9.75419	9.88847	9.8337	10.0833	9.82545	-0.257865	0.0113469	1.94512
P08754	GNAI3_HUMAN	GNAI3	GNAI3	Guanine nucleotide-binding protein G(k) subunit alpha OS=Homo sapiens OX=9606 GN=GNAI3 PE=1 SV=3	9	8.50247	8.5753	8.64	8.07244	7.90151	8.07982	8.57259	8.01792	-0.554666	0.00330973	2.48021
P63096	GNAI1_HUMAN	GNAI1	GNAI1	Guanine nucleotide-binding protein G(i) subunit alpha-1 OS=Homo sapiens OX=9606 GN=GNAI1 PE=1 SV=2	4	7.54797	7.69794	7.68222	7.23719	7.45353	7.67217	7.64271	7.4543	-0.188409	0.139508	0.855402
O75886	STAM2_HUMAN	STAM2	STAM2	Signal transducing adapter molecule 2 OS=Homo sapiens OX=9606 GN=STAM2 PE=1 SV=1	10	8.75871	9.0217	9.30262	9.36574	9.12029	9.00688	9.02767	9.1643	0.13663	0.267541	0.57261
Q8WV41	SNX33_HUMAN	SNX33	SNX33	Sorting nexin-33 OS=Homo sapiens OX=9606 GN=SNX33 PE=1 SV=1	5	9.3499	9.36822	9.38104	7.11475	7.27402	7.3	9.36639	7.22959	-2.13679	0.000377831	3.4227
O00186	STXB3_HUMAN	STXBP3	STXBP3	Syntaxin-binding protein 3 OS=Homo sapiens OX=9606 GN=STXBP3 PE=1 SV=2	7	9.48554	9.68159	9.67173	9.41943	9.40757	9.49817	9.61296	9.44172	-0.171233	0.050611	1.29576
Q8TCS8	PNPT1_HUMAN	PNPT1	PNPT1	Polyribonucleotide nucleotidyltransferase 1, mitochondrial OS=Homo sapiens OX=9606 GN=PNPT1 PE=1 SV=2	11	8.94672	9.01981	9.21382	9.95832	9.88564	10.2027	9.06012	10.0156	0.95545	0.00339185	2.46956
P27105	STOM_HUMAN	STOM	STOM	Erythrocyte band 7 integral membrane protein OS=Homo sapiens OX=9606 GN=STOM PE=1 SV=3	10	8.63274	8.73852	8.40606	7.85289	8.0512	8.09695	8.59244	8.00035	-0.592096	0.00942719	2.02562
Q03135	CAV1_HUMAN	CAV1	CAV1	Caveolin-1 OS=Homo sapiens OX=9606 GN=CAV1 PE=1 SV=4	6	9.47899	9.58699	9.43331	10.6093	10.3987	10.442	9.49976	10.4833	0.983551	0.00178875	2.74745
Q92541	RTF1_HUMAN	RTF1	RTF1	RNA polymerase-associated protein RTF1 homolog OS=Homo sapiens OX=9606 GN=RTF1 PE=1 SV=4	9	8.60534	8.45603	8.59549	8.47247	8.27664	8.23945	8.55229	8.32952	-0.222771	0.0457769	1.33935
Q6IQ49	SDE2_HUMAN	SDE2	SDE2	Replication stress response regulator SDE2 OS=Homo sapiens OX=9606 GN=SDE2 PE=1 SV=1	8	9.73092	9.68852	9.74163	9.06147	9.06919	9.09651	9.72035	9.07572	-0.644633	0.000395768	3.40256
Q9BY77	PDIP3_HUMAN	POLDIP3	POLDIP3	Polymerase delta-interacting protein 3 OS=Homo sapiens OX=9606 GN=POLDIP3 PE=1 SV=2	8	8.96231	8.90352	9.13162	9.03139	9.16594	9.15286	8.99915	9.11673	0.117578	0.132495	0.877802
Q92879	CELF1_HUMAN	CELF1	CELF1	CUGBP Elav-like family member 1 OS=Homo sapiens OX=9606 GN=CELF1 PE=1 SV=2	4	6.35486	6.25333	6.41376	6.19943	6.10075	6.11399	6.34065	6.13806	-0.202596	0.01989	1.70137
Q9Y5X1	SNX9_HUMAN	SNX9	SNX9	Sorting nexin-9 OS=Homo sapiens OX=9606 GN=SNX9 PE=1 SV=1	9	10.8557	10.9325	10.8445	8.87819	9.20759	9.28441	10.8775	9.12339	-1.75415	0.00160292	2.79509
Q9UK41	VPS28_HUMAN	VPS28	VPS28	Vacuolar protein sorting-associated protein 28 homolog OS=Homo sapiens OX=9606 GN=VPS28 PE=1 SV=1	7	4.45777	4.66348	5.03066	6.47317	6.19969	6.36901	4.7173	6.34729	1.62999	0.00283391	2.54761
Q9H2M9	RBGPR_HUMAN	RAB3GAP2	RAB3GAP2	Rab3 GTPase-activating protein non-catalytic subunit OS=Homo sapiens OX=9606 GN=RAB3GAP2 PE=1 SV=1	8	8.49037	8.63428	8.77093	8.64679	8.50118	8.71555	8.63186	8.62117	-0.0106886	0.434481	0.362029
O95429	BAG4_HUMAN	BAG4	BAG4	BAG family molecular chaperone regulator 4 OS=Homo sapiens OX=9606 GN=BAG4 PE=1 SV=1	2	7.87423	7.8437	8.03522	7.90529	7.96632	7.92337	7.91771	7.93166	0.0139438	0.400215	0.397707
Q5VTR2	BRE1A_HUMAN	RNF20	RNF20	E3 ubiquitin-protein ligase BRE1A OS=Homo sapiens OX=9606 GN=RNF20 PE=1 SV=2	3	7.31529	7.22545	7.60282	7.30753	7.08105	7.26607	7.38119	7.21822	-0.162969	0.167354	0.776364
P18669	PGAM1_HUMAN	PGAM1	PGAM1	Phosphoglycerate mutase 1 OS=Homo sapiens OX=9606 GN=PGAM1 PE=1 SV=2	5	7.11053	7.2406	7.39615	7.35058	7.39754	7.56611	7.24909	7.43808	0.188983	0.0946918	1.02369
Q9HCN8	SDF2L_HUMAN	SDF2L1	SDF2L1	Stromal cell-derived factor 2-like protein 1 OS=Homo sapiens OX=9606 GN=SDF2L1 PE=1 SV=2	1	7.65906	7.7817	7.94867	8.2861	8.48372	8.50467	7.79648	8.42483	0.628352	0.00604722	2.21844
Q99470	SDF2_HUMAN	SDF2	SDF2	Stromal cell-derived factor 2 OS=Homo sapiens OX=9606 GN=SDF2 PE=1 SV=2	5	6.22102	6.36977	6.4201	6.83427	6.89143	6.97737	6.33696	6.90102	0.56406	0.00336981	2.4724
O43747	AP1G1_HUMAN	AP1G1	AP1G1	AP-1 complex subunit gamma-1 OS=Homo sapiens OX=9606 GN=AP1G1 PE=1 SV=5	6	8.48106	8.39603	8.33788	7.38211	7.19257	7.23453	8.40499	7.26973	-1.13525	0.00134819	2.87025
P17980	PRS6A_HUMAN	PSMC3	PSMC3	26S proteasome regulatory subunit 6A OS=Homo sapiens OX=9606 GN=PSMC3 PE=1 SV=3	10	8.81695	9.04864	9.1576	8.74576	8.70769	8.94081	9.00773	8.79809	-0.209645	0.104258	0.981891
Q8NI60	COQ8A_HUMAN	COQ8A	COQ8A	Atypical kinase COQ8A, mitochondrial OS=Homo sapiens OX=9606 GN=COQ8A PE=1 SV=1	8	6.97296	7.03207	7.20374	8.31546	8.16984	8.66197	7.06959	8.38243	1.31284	0.00318789	2.4965
P35606	COPB2_HUMAN	COPB2	COPB2	Coatomer subunit beta' OS=Homo sapiens OX=9606 GN=COPB2 PE=1 SV=2	9	9.33762	9.37726	9.42975	9.35247	9.23874	9.2262	9.38155	9.27247	-0.109081	0.0601127	1.22103
P58876	H2B1D_HUMAN	HIST1H2BD	H2BC5	Histone H2B type 1-D OS=Homo sapiens OX=9606 GN=HIST1H2BD PE=1 SV=2	9	9.6047	10.1233	10.262	10.5201	10.65	10.9911	9.99668	10.7204	0.723753	0.0323776	1.48976
Q6DN03	H2B2C_HUMAN	HIST2H2BC	H2BC20P	Putative histone H2B type 2-C OS=Homo sapiens OX=9606 GN=HIST2H2BC PE=5 SV=3	4	6.86908	7.37538	7.59852	7.7665	7.8301	8.12831	7.28099	7.9083	0.627309	0.0450188	1.34661
O95295	SNAPN_HUMAN	SNAPIN	SNAPIN	SNARE-associated protein Snapin OS=Homo sapiens OX=9606 GN=SNAPIN PE=1 SV=1	2	5.42587	5.83473	5.77851	6.02479	6.3017	5.97747	5.6797	6.10132	0.421619	0.0449124	1.34763
Q9NQ50	RM40_HUMAN	MRPL40	MRPL40	39S ribosomal protein L40, mitochondrial OS=Homo sapiens OX=9606 GN=MRPL40 PE=1 SV=1	7	8.09605	8.08727	8.36685	9.787	9.79617	10.1828	8.18339	9.92198	1.73859	0.00217348	2.66284
Q9UEU0	VTI1B_HUMAN	VTI1B	VTI1B	Vesicle transport through interaction with t-SNAREs homolog 1B OS=Homo sapiens OX=9606 GN=VTI1B PE=1 SV=3	10	8.66769	8.94491	8.94302	8.43331	8.40673	8.49881	8.85187	8.44628	-0.405589	0.0130885	1.88311
Q15369	ELOC_HUMAN	ELOC	ELOC	Elongin-C OS=Homo sapiens OX=9606 GN=ELOC PE=1 SV=1	6	6.8029	6.99065	7.18101	7.25364	7.24655	7.24976	6.99152	7.24998	0.258461	0.0547781	1.26139
Q9HD20	AT131_HUMAN	ATP13A1	ATP13A1	Manganese-transporting ATPase 13A1 OS=Homo sapiens OX=9606 GN=ATP13A1 PE=1 SV=2	4	6.87427	7.08101	7.21844	7.52569	7.49253	7.6373	7.05791	7.55184	0.49393	0.0108543	1.9644
P12268	IMDH2_HUMAN	IMPDH2	IMPDH2	Inosine-5'-monophosphate dehydrogenase 2 OS=Homo sapiens OX=9606 GN=IMPDH2 PE=1 SV=2	10	8.81671	9.05968	9.08837	9.57059	9.85021	9.88446	8.98825	9.76842	0.780166	0.0056728	2.2462
Q9Y3E7	CHMP3_HUMAN	CHMP3	CHMP3	Charged multivesicular body protein 3 OS=Homo sapiens OX=9606 GN=CHMP3 PE=1 SV=3	4	8.952	9.35534	9.27464	10.2715	10.1322	10.1128	9.194	10.1722	0.978183	0.00360663	2.4429
P86791	CCZ1_HUMAN	CCZ1	CCZ1	Vacuolar fusion protein CCZ1 homolog OS=Homo sapiens OX=9606 GN=CCZ1 PE=1 SV=1	8	8.2988	8.41093	8.63784	8.79913	8.6236	8.59832	8.44919	8.67368	0.224493	0.0853684	1.0687
Q9P2N5	RBM27_HUMAN	RBM27	RBM27	RNA-binding protein 27 OS=Homo sapiens OX=9606 GN=RBM27 PE=1 SV=2	8	9.24838	9.28559	9.40579	9.46254	9.29904	9.21689	9.31325	9.32616	0.0129034	0.421502	0.3752
P54819	KAD2_HUMAN	AK2	AK2	Adenylate kinase 2, mitochondrial OS=Homo sapiens OX=9606 GN=AK2 PE=1 SV=2	5	7.4437	7.42638	7.70988	9.04283	8.9474	9.48645	7.52665	9.1589	1.63224	0.00295446	2.52952
Q9Y4P3	TBL2_HUMAN	TBL2	TBL2	Transducin beta-like protein 2 OS=Homo sapiens OX=9606 GN=TBL2 PE=1 SV=1	5	6.75494	6.84446	7.12236	7.33103	7.41538	7.60785	6.90725	7.45142	0.544165	0.0156607	1.80519
P09874	PARP1_HUMAN	PARP1	PARP1	Poly [ADP-ribose] polymerase 1 OS=Homo sapiens OX=9606 GN=PARP1 PE=1 SV=4	10	9.84782	9.87802	9.97225	9.55162	9.58206	9.53173	9.89937	9.55514	-0.344227	0.00297976	2.52582
Q9Y6M9	NDUB9_HUMAN	NDUFB9	NDUFB9	NADH dehydrogenase [ubiquinone] 1 beta subcomplex subunit 9 OS=Homo sapiens OX=9606 GN=NDUFB9 PE=1 SV=3	2	4.56553	4.7296	5.03426	6.45864	6.5121	6.96	4.77646	6.64358	1.86712	0.00277654	2.5565
O75431	MTX2_HUMAN	MTX2	MTX2	Metaxin-2 OS=Homo sapiens OX=9606 GN=MTX2 PE=1 SV=1	4	7.07497	7.1278	7.4256	8.83351	8.89203	9.46986	7.20946	9.06514	1.85568	0.00319936	2.49494
Q9UMR3	TBX20_HUMAN	TBX20	TBX20	T-box transcription factor TBX20 OS=Homo sapiens OX=9606 GN=TBX20 PE=1 SV=4	4	8.10056	8.05743	8.21597	7.99698	7.97462	7.90931	8.12465	7.9603	-0.164353	0.0305262	1.51533
P13797	PLST_HUMAN	PLS3	PLS3	Plastin-3 OS=Homo sapiens OX=9606 GN=PLS3 PE=1 SV=4	10	9.44867	9.64834	9.65072	9.48844	9.46333	9.61836	9.58258	9.52338	-0.0592014	0.267805	0.572181
O75410	TACC1_HUMAN	TACC1	TACC1	Transforming acidic coiled-coil-containing protein 1 OS=Homo sapiens OX=9606 GN=TACC1 PE=1 SV=2	8	7.67431	7.78692	8.00705	8.09876	7.94973	8.04775	7.82276	8.03208	0.20932	0.080868	1.09222
P78347	GTF2I_HUMAN	GTF2I	GTF2I	General transcription factor II-I OS=Homo sapiens OX=9606 GN=GTF2I PE=1 SV=2	7	8.38306	8.65321	8.66294	8.48793	8.3551	8.65353	8.5664	8.49886	-0.0675453	0.312117	0.505683
O95249	GOSR1_HUMAN	GOSR1	GOSR1	Golgi SNAP receptor complex member 1 OS=Homo sapiens OX=9606 GN=GOSR1 PE=1 SV=1	5	8.76482	8.87406	8.80941	8.87465	8.71448	8.67777	8.81609	8.75563	-0.0604604	0.230401	0.637516
P61254	RL26_HUMAN	RPL26	RPL26	60S ribosomal protein L26 OS=Homo sapiens OX=9606 GN=RPL26 PE=1 SV=1	2	8.66811	8.84518	8.9168	8.78793	8.82787	8.82344	8.81003	8.81308	0.00305047	0.450349	0.346451
O14863	ZNT4_HUMAN	SLC30A4	SLC30A4	Zinc transporter 4 OS=Homo sapiens OX=9606 GN=SLC30A4 PE=1 SV=2	2	6.4431	6.41038	6.32703	5.17555	4.96218	5.06639	6.3935	5.06804	-1.32546	0.000951173	3.02174
P56817	BACE1_HUMAN	BACE1	BACE1	Beta-secretase 1 OS=Homo sapiens OX=9606 GN=BACE1 PE=1 SV=3	5	8.11163	8.20255	8.19832	7.54237	7.48521	7.36986	8.17083	7.46581	-0.705019	0.00189346	2.72274
Q9ULL5	PRR12_HUMAN	PRR12	PRR12	Proline-rich protein 12 OS=Homo sapiens OX=9606 GN=PRR12 PE=1 SV=3	2	6.27402	6.13246	6.56865	6.83572	6.92575	6.70959	6.32505	6.82369	0.498644	0.0215696	1.66616
P25445	TNR6_HUMAN	FAS	FAS	Tumor necrosis factor receptor superfamily member 6 OS=Homo sapiens OX=9606 GN=FAS PE=1 SV=1	8	7.80487	7.78382	7.73804	7.56519	7.61419	7.54952	7.77558	7.5763	-0.199279	0.00374308	2.42677
Q9UIQ6	LCAP_HUMAN	LNPEP	LNPEP	Leucyl-cystinyl aminopeptidase OS=Homo sapiens OX=9606 GN=LNPEP PE=1 SV=3	12	10.4145	10.5022	10.5808	9.08446	8.78433	8.7498	10.4992	8.87286	-1.62629	0.00160292	2.79509
Q12929	EPS8_HUMAN	EPS8	EPS8	Epidermal growth factor receptor kinase substrate 8 OS=Homo sapiens OX=9606 GN=EPS8 PE=1 SV=1	3	7.87414	7.83053	7.80578	7.69542	7.60669	7.66109	7.83681	7.6544	-0.182413	0.00652946	2.18512
Q9BZF1	OSBL8_HUMAN	OSBPL8	OSBPL8	Oxysterol-binding protein-related protein 8 OS=Homo sapiens OX=9606 GN=OSBPL8 PE=1 SV=3	8	7.89413	7.9661	8.21547	8.70503	8.66456	8.80973	8.02523	8.72644	0.701211	0.00445002	2.35164
O75396	SC22B_HUMAN	SEC22B	SEC22B	Vesicle-trafficking protein SEC22b OS=Homo sapiens OX=9606 GN=SEC22B PE=1 SV=4	8	9.36964	9.46648	9.5529	9.85539	9.82175	10.0663	9.46301	9.91449	0.451488	0.00917885	2.03721
P13010	XRCC5_HUMAN	XRCC5	XRCC5	X-ray repair cross-complementing protein 5 OS=Homo sapiens OX=9606 GN=XRCC5 PE=1 SV=3	10	10.1804	10.2796	10.4161	9.72706	9.59323	9.8365	10.292	9.71893	-0.573095	0.00586447	2.23177
Q12999	TSN31_HUMAN	TSPAN31	TSPAN31	Tetraspanin-31 OS=Homo sapiens OX=9606 GN=TSPAN31 PE=2 SV=1	5	10.6624	10.8062	10.561	9.06612	9.05064	9.09273	10.6765	9.06983	-1.60669	0.000691484	3.16022
O95857	TSN13_HUMAN	TSPAN13	TSPAN13	Tetraspanin-13 OS=Homo sapiens OX=9606 GN=TSPAN13 PE=2 SV=1	3	6.60283	6.58738	6.25396	5.24141	4.94377	4.71933	6.48139	4.96817	-1.51322	0.00325364	2.48763
Q96DM3	RMC1_HUMAN	RMC1	RMC1	Regulator of MON1-CCZ1 complex OS=Homo sapiens OX=9606 GN=RMC1 PE=1 SV=2	7	8.57475	8.78473	8.99743	9.12028	8.90404	8.96561	8.78564	8.99665	0.21101	0.123634	0.907863
O75643	U520_HUMAN	SNRNP200	SNRNP200	U5 small nuclear ribonucleoprotein 200 kDa helicase OS=Homo sapiens OX=9606 GN=SNRNP200 PE=1 SV=2	7	10.3302	10.5216	10.5803	9.98295	9.95924	9.964	10.4774	9.96873	-0.508653	0.00431419	2.3651
O75787	RENR_HUMAN	ATP6AP2	ATP6AP2	Renin receptor OS=Homo sapiens OX=9606 GN=ATP6AP2 PE=1 SV=2	4	7.40514	7.69209	7.51635	7.43123	7.2536	7.2391	7.53786	7.30798	-0.22988	0.0629896	1.20073
P36383	CXG1_HUMAN	GJC1	GJC1	Gap junction gamma-1 protein OS=Homo sapiens OX=9606 GN=GJC1 PE=1 SV=2	1	6.66666	6.76516	6.78132	6.51647	6.3215	6.44303	6.73771	6.427	-0.310714	0.0103142	1.98656
O00560	SDCB1_HUMAN	SDCBP	SDCBP	Syntenin-1 OS=Homo sapiens OX=9606 GN=SDCBP PE=1 SV=1	9	8.87601	9.16622	9.16541	9.6804	9.76885	9.76867	9.06921	9.73931	0.670095	0.00439976	2.35657
P62847	RS24_HUMAN	RPS24	RPS24	40S ribosomal protein S24 OS=Homo sapiens OX=9606 GN=RPS24 PE=1 SV=1	5	8.54321	8.73666	8.85269	8.64063	8.63263	8.79006	8.71085	8.68777	-0.0230818	0.401057	0.396794
Q9H0Z9	RBM38_HUMAN	RBM38	RBM38	RNA-binding protein 38 OS=Homo sapiens OX=9606 GN=RBM38 PE=1 SV=2	2	4.38221	4.40207	4.16144	4.04899	4.14534	4.08188	4.31524	4.09207	-0.223169	0.040041	1.3975
O00233	PSMD9_HUMAN	PSMD9	PSMD9	26S proteasome non-ATPase regulatory subunit 9 OS=Homo sapiens OX=9606 GN=PSMD9 PE=1 SV=3	1	4.25595	4.29433	4.64515	4.60865	4.1139	4.22106	4.39848	4.31454	-0.0839429	0.341343	0.466809
Q02818	NUCB1_HUMAN	NUCB1	NUCB1	Nucleobindin-1 OS=Homo sapiens OX=9606 GN=NUCB1 PE=1 SV=4	9	8.82276	8.89656	8.98314	8.96331	8.88537	8.95343	8.90082	8.93403	0.0332139	0.287956	0.540673
Q8NBN7	RDH13_HUMAN	RDH13	RDH13	Retinol dehydrogenase 13 OS=Homo sapiens OX=9606 GN=RDH13 PE=1 SV=2	3	7.71541	7.80442	8.13684	9.21033	9.27139	9.74973	7.88556	9.41048	1.52493	0.00378902	2.42147
Q96JA1	LRIG1_HUMAN	LRIG1	LRIG1	Leucine-rich repeats and immunoglobulin-like domains protein 1 OS=Homo sapiens OX=9606 GN=LRIG1 PE=1 SV=2	4	6.39383	6.49113	6.45126	6.10602	5.88143	5.92312	6.44541	5.97019	-0.47522	0.00475255	2.32307
Q9Y3E5	PTH2_HUMAN	PTRH2	PTRH2	Peptidyl-tRNA hydrolase 2, mitochondrial OS=Homo sapiens OX=9606 GN=PTRH2 PE=1 SV=1	5	6.16504	6.65416	6.68169	7.06669	7.15329	7.421	6.5003	7.21366	0.713361	0.0200894	1.69703
O75695	XRP2_HUMAN	RP2	RP2	Protein XRP2 OS=Homo sapiens OX=9606 GN=RP2 PE=1 SV=4	5	9.11817	8.97598	9.22378	9.06361	9.12755	9.25453	9.10597	9.14856	0.0425892	0.331275	0.479812
Q92499	DDX1_HUMAN	DDX1	DDX1	ATP-dependent RNA helicase DDX1 OS=Homo sapiens OX=9606 GN=DDX1 PE=1 SV=2	6	8.6493	8.63492	8.81555	9.02986	8.81193	8.79612	8.69992	8.8793	0.179378	0.0865067	1.06295
Q00341	VIGLN_HUMAN	HDLBP	HDLBP	Vigilin OS=Homo sapiens OX=9606 GN=HDLBP PE=1 SV=2	9	9.98934	10.0604	10.2131	10.3187	10.2378	10.3727	10.0876	10.3097	0.222076	0.0343546	1.46402
P00387	NB5R3_HUMAN	CYB5R3	CYB5R3	NADH-cytochrome b5 reductase 3 OS=Homo sapiens OX=9606 GN=CYB5R3 PE=1 SV=3	8	8.57025	8.76407	8.98758	9.50747	9.47465	9.84865	8.77397	9.61026	0.836291	0.00881279	2.05489
P43121	MUC18_HUMAN	MCAM	MCAM	Cell surface glycoprotein MUC18 OS=Homo sapiens OX=9606 GN=MCAM PE=1 SV=2	7	9.50834	9.56829	9.669	8.8812	8.42654	8.52296	9.58188	8.61023	-0.971646	0.00437263	2.35926
Q8N6N3	CA052_HUMAN	C1orf52	C1orf52	UPF0690 protein C1orf52 OS=Homo sapiens OX=9606 GN=C1orf52 PE=1 SV=1	7	9.85225	9.71971	9.81172	9.37483	9.23163	9.05775	9.79456	9.2214	-0.573158	0.00607581	2.2164
Q96RF0	SNX18_HUMAN	SNX18	SNX18	Sorting nexin-18 OS=Homo sapiens OX=9606 GN=SNX18 PE=1 SV=2	8	9.52172	9.64147	9.47028	7.70895	7.92645	8.13346	9.54449	7.92295	-1.62154	0.00183449	2.73648
Q14839	CHD4_HUMAN	CHD4	CHD4	Chromodomain-helicase-DNA-binding protein 4 OS=Homo sapiens OX=9606 GN=CHD4 PE=1 SV=2	11	8.325	8.61191	8.70595	8.31453	8.40797	8.39865	8.54762	8.37372	-0.1739	0.131071	0.882494
Q12873	CHD3_HUMAN	CHD3	CHD3	Chromodomain-helicase-DNA-binding protein 3 OS=Homo sapiens OX=9606 GN=CHD3 PE=1 SV=3	6	8.13755	8.30139	8.47006	8.12733	8.03208	8.19535	8.303	8.11826	-0.184744	0.101176	0.994922
Q9BXK1	KLF16_HUMAN	KLF16	KLF16	Krueppel-like factor 16 OS=Homo sapiens OX=9606 GN=KLF16 PE=1 SV=1	4	5.78201	5.60103	5.78493	6.70878	6.54914	5.91466	5.72266	6.39086	0.668201	0.0417879	1.37895
Q9H0Q3	FXYD6_HUMAN	FXYD6	FXYD6	FXYD domain-containing ion transport regulator 6 OS=Homo sapiens OX=9606 GN=FXYD6 PE=1 SV=1	2	6.50184	6.90911	6.8391	7.03958	6.92633	7.08358	6.75002	7.01649	0.266476	0.0787314	1.10385
O75306	NDUS2_HUMAN	NDUFS2	NDUFS2	NADH dehydrogenase [ubiquinone] iron-sulfur protein 2, mitochondrial OS=Homo sapiens OX=9606 GN=NDUFS2 PE=1 SV=2	8	8.30514	8.37977	8.65478	9.71128	9.76857	10.2303	8.44656	9.90337	1.45681	0.00353227	2.45195
Q6NT16	S18B1_HUMAN	SLC18B1	SLC18B1	MFS-type transporter SLC18B1 OS=Homo sapiens OX=9606 GN=SLC18B1 PE=1 SV=1	4	4.80879	4.9143	4.87115	5.78101	5.84211	5.8889	4.86475	5.83734	0.972592	0.000691484	3.16022
P25705	ATPA_HUMAN	ATP5F1A	ATP5F1A	ATP synthase subunit alpha, mitochondrial OS=Homo sapiens OX=9606 GN=ATP5F1A PE=1 SV=1	9	8.11901	8.00307	8.44405	9.46831	9.5301	9.98344	8.18871	9.66062	1.4719	0.00387048	2.41224
A1KXE4	F168B_HUMAN	FAM168B	FAM168B	Myelin-associated neurite-outgrowth inhibitor OS=Homo sapiens OX=9606 GN=FAM168B PE=1 SV=1	1	2.55933	2.11953	2.99176	3.45948	3.90703	3.53646	2.55687	3.63433	1.07746	0.017972	1.7454
O94913	PCF11_HUMAN	PCF11	PCF11	Pre-mRNA cleavage complex 2 protein Pcf11 OS=Homo sapiens OX=9606 GN=PCF11 PE=1 SV=3	2	8.14321	8.26531	8.45586	8.46471	8.43115	8.35569	8.28813	8.41719	0.12906	0.149177	0.826299
P11171	41_HUMAN	EPB41	EPB41	Protein 4.1 OS=Homo sapiens OX=9606 GN=EPB41 PE=1 SV=4	6	7.36092	7.41514	7.47072	7.72298	7.54495	7.68697	7.41559	7.65163	0.236038	0.017972	1.7454
Q13015	AF1Q_HUMAN	MLLT11	MLLT11	Protein AF1q OS=Homo sapiens OX=9606 GN=MLLT11 PE=1 SV=1	9	9.16779	9.04827	9.15148	8.71156	8.71732	8.74242	9.12251	8.72377	-0.398745	0.00234763	2.62937
P35637	FUS_HUMAN	FUS	FUS	RNA-binding protein FUS OS=Homo sapiens OX=9606 GN=FUS PE=1 SV=1	4	8.47171	8.51988	8.88162	8.79527	8.71624	8.72634	8.62441	8.74595	0.121546	0.222895	0.651899
Q92804	RBP56_HUMAN	TAF15	TAF15	TATA-binding protein-associated factor 2N OS=Homo sapiens OX=9606 GN=TAF15 PE=1 SV=1	2	6.03165	5.88449	6.25832	6.43106	5.77899	5.64337	6.05815	5.95114	-0.107014	0.349369	0.456716
Q96K17	BT3L4_HUMAN	BTF3L4	BTF3L4	Transcription factor BTF3 homolog 4 OS=Homo sapiens OX=9606 GN=BTF3L4 PE=1 SV=1	7	9.00597	8.97396	9.25391	9.25748	9.13551	9.06087	9.07795	9.15129	0.0733383	0.272845	0.564084
P20290	BTF3_HUMAN	BTF3	BTF3	Transcription factor BTF3 OS=Homo sapiens OX=9606 GN=BTF3 PE=1 SV=1	4	8.22433	8.13263	8.4485	8.76404	8.77644	8.53546	8.26849	8.69198	0.423492	0.0219628	1.65831
Q06323	PSME1_HUMAN	PSME1	PSME1	Proteasome activator complex subunit 1 OS=Homo sapiens OX=9606 GN=PSME1 PE=1 SV=1	6	9.09817	9.30603	9.31511	9.31618	9.24648	9.40959	9.23977	9.32408	0.0843109	0.209255	0.679325
P41252	SYIC_HUMAN	IARS	IARS1	Isoleucine--tRNA ligase, cytoplasmic OS=Homo sapiens OX=9606 GN=IARS PE=1 SV=2	9	8.43452	8.67743	8.86602	8.20606	8.34847	8.5406	8.65932	8.36504	-0.294279	0.0886624	1.05226
Q92508	PIEZ1_HUMAN	PIEZO1	PIEZO1	Piezo-type mechanosensitive ion channel component 1 OS=Homo sapiens OX=9606 GN=PIEZO1 PE=1 SV=4	8	8.93605	8.95701	8.8382	8.46104	8.17612	8.16784	8.91042	8.26833	-0.642087	0.00503072	2.29837
Q04206	TF65_HUMAN	RELA	RELA	Transcription factor p65 OS=Homo sapiens OX=9606 GN=RELA PE=1 SV=2	1	7.04226	6.9838	7.3412	7.34556	7.12187	7.31946	7.12242	7.2623	0.139873	0.194887	0.710217
Q6UWY0	ARSK_HUMAN	ARSK	ARSK	Arylsulfatase K OS=Homo sapiens OX=9606 GN=ARSK PE=1 SV=1	5	8.7703	8.89162	8.90656	9.03154	9.07263	9.21887	8.85616	9.10768	0.251518	0.0209845	1.6781
P35610	SOAT1_HUMAN	SOAT1	SOAT1	Sterol O-acyltransferase 1 OS=Homo sapiens OX=9606 GN=SOAT1 PE=1 SV=3	7	7.29541	7.28509	7.45437	7.99816	7.9441	8.23907	7.34496	8.06044	0.715487	0.00424971	2.37164
Q13409	DC1I2_HUMAN	DYNC1I2	DYNC1I2	Cytoplasmic dynein 1 intermediate chain 2 OS=Homo sapiens OX=9606 GN=DYNC1I2 PE=1 SV=3	13	9.65264	9.90948	9.88199	9.33177	9.35264	9.4127	9.8147	9.36571	-0.448999	0.00740007	2.13076
Q96G23	CERS2_HUMAN	CERS2	CERS2	Ceramide synthase 2 OS=Homo sapiens OX=9606 GN=CERS2 PE=1 SV=1	3	7.26618	7.32241	7.26349	7.08154	7.05373	7.19397	7.28403	7.10975	-0.174279	0.0184988	1.73286
Q9NZZ3	CHMP5_HUMAN	CHMP5	CHMP5	Charged multivesicular body protein 5 OS=Homo sapiens OX=9606 GN=CHMP5 PE=1 SV=1	9	8.54593	8.67603	8.63516	9.68828	9.66652	9.52697	8.61904	9.62726	1.00822	0.00135363	2.8685
O15460	P4HA2_HUMAN	P4HA2	P4HA2	Prolyl 4-hydroxylase subunit alpha-2 OS=Homo sapiens OX=9606 GN=P4HA2 PE=1 SV=1	3	4.88505	5.18154	5.18198	5.50601	5.6019	5.51902	5.08286	5.54231	0.459452	0.0114197	1.94235
P35269	T2FA_HUMAN	GTF2F1	GTF2F1	General transcription factor IIF subunit 1 OS=Homo sapiens OX=9606 GN=GTF2F1 PE=1 SV=2	4	6.4822	6.53079	6.52134	6.64812	6.28351	6.26487	6.51144	6.39884	-0.112608	0.228306	0.641483
Q9BUJ2	HNRL1_HUMAN	HNRNPUL1	HNRNPUL1	Heterogeneous nuclear ribonucleoprotein U-like protein 1 OS=Homo sapiens OX=9606 GN=HNRNPUL1 PE=1 SV=2	6	8.70578	8.74079	8.89271	8.72078	8.61908	8.54908	8.77976	8.62965	-0.150113	0.0792682	1.1009
P41250	GARS_HUMAN	GARS	GARS1	Glycine--tRNA ligase OS=Homo sapiens OX=9606 GN=GARS PE=1 SV=3	8	8.37312	8.41591	8.58146	8.80602	8.68446	9.00216	8.45683	8.83088	0.374049	0.0241468	1.61714
Q15642	CIP4_HUMAN	TRIP10	TRIP10	Cdc42-interacting protein 4 OS=Homo sapiens OX=9606 GN=TRIP10 PE=1 SV=3	3	6.36275	6.55417	6.65931	5.86002	5.59114	5.83564	6.52541	5.76227	-0.763144	0.00498847	2.30203
Q9Y676	RT18B_HUMAN	MRPS18B	MRPS18B	28S ribosomal protein S18b, mitochondrial OS=Homo sapiens OX=9606 GN=MRPS18B PE=1 SV=1	10	6.47859	6.24911	6.55293	7.92109	7.92772	8.371	6.42688	8.07327	1.64639	0.00261262	2.58292
O75179	ANR17_HUMAN	ANKRD17	ANKRD17	Ankyrin repeat domain-containing protein 17 OS=Homo sapiens OX=9606 GN=ANKRD17 PE=1 SV=3	3	6.53896	6.5259	6.61678	7.03496	7.00357	6.94085	6.56054	6.99313	0.432583	0.0021699	2.66356
Q9UHB7	AFF4_HUMAN	AFF4	AFF4	AF4/FMR2 family member 4 OS=Homo sapiens OX=9606 GN=AFF4 PE=1 SV=1	1	6.35694	6.25831	6.3804	6.55968	6.48004	6.43451	6.33188	6.49141	0.159527	0.0302044	1.51993
Q9BYC8	RM32_HUMAN	MRPL32	MRPL32	39S ribosomal protein L32, mitochondrial OS=Homo sapiens OX=9606 GN=MRPL32 PE=1 SV=1	5	7.13195	7.27678	7.62381	8.79079	8.72865	9.00279	7.34418	8.84075	1.49657	0.0027662	2.55812
P39656	OST48_HUMAN	DDOST	DDOST	Dolichyl-diphosphooligosaccharide--protein glycosyltransferase 48 kDa subunit OS=Homo sapiens OX=9606 GN=DDOST PE=1 SV=4	9	8.76425	8.87927	9.09201	9.53096	9.62715	9.86063	8.91185	9.67291	0.761069	0.00659017	2.1811
Q9UGP8	SEC63_HUMAN	SEC63	SEC63	Translocation protein SEC63 homolog OS=Homo sapiens OX=9606 GN=SEC63 PE=1 SV=2	10	9.76126	9.84181	9.9451	9.91686	9.91085	10.1255	9.84939	9.98441	0.135018	0.123634	0.907863
P15927	RFA2_HUMAN	RPA2	RPA2	Replication protein A 32 kDa subunit OS=Homo sapiens OX=9606 GN=RPA2 PE=1 SV=1	4	8.02427	7.96045	7.97439	7.63333	7.38936	7.46376	7.98637	7.49548	-0.490886	0.00446451	2.35023
P15260	INGR1_HUMAN	IFNGR1	IFNGR1	Interferon gamma receptor 1 OS=Homo sapiens OX=9606 GN=IFNGR1 PE=1 SV=1	8	8.94363	9.086	9.22902	8.72274	8.42822	8.43149	9.08622	8.52748	-0.558734	0.0119073	1.92419
Q8WW59	SPRY4_HUMAN	SPRYD4	SPRYD4	SPRY domain-containing protein 4 OS=Homo sapiens OX=9606 GN=SPRYD4 PE=1 SV=2	2	4.11483	4.15768	4.54869	5.05738	4.81222	5.36326	4.27374	5.07762	0.803886	0.0172224	1.76391
Q4ZIN3	MBRL_HUMAN	TMEM259	TMEM259	Membralin OS=Homo sapiens OX=9606 GN=TMEM259 PE=1 SV=1	2	5.06863	5.01496	5.11668	5.58816	5.45735	5.61315	5.06675	5.55289	0.486131	0.00297318	2.52678
Q13200	PSMD2_HUMAN	PSMD2	PSMD2	26S proteasome non-ATPase regulatory subunit 2 OS=Homo sapiens OX=9606 GN=PSMD2 PE=1 SV=3	10	9.69117	9.95474	9.84241	9.60804	9.60251	9.8851	9.82944	9.69855	-0.13089	0.191521	0.717783
Q13190	STX5_HUMAN	STX5	STX5	Syntaxin-5 OS=Homo sapiens OX=9606 GN=STX5 PE=1 SV=2	7	7.48828	7.69037	7.77182	7.84867	7.89802	8.08341	7.65016	7.94337	0.293211	0.0424952	1.37166
P04439	1A03_HUMAN	HLA-A	HLA-A	HLA class I histocompatibility antigen, A-3 alpha chain OS=Homo sapiens OX=9606 GN=HLA-A PE=1 SV=2	4	6.1665	6.41991	6.52656	5.29146	4.70138	5.10033	6.37099	5.03105	-1.33993	0.00446451	2.35023
P01889	1B07_HUMAN	HLA-B	HLA-B	HLA class I histocompatibility antigen, B-7 alpha chain OS=Homo sapiens OX=9606 GN=HLA-B PE=1 SV=3	5	10.1105	10.2106	10.2458	8.94438	8.92407	9.0307	10.189	8.96639	-1.22258	0.000639068	3.19445
P10321	1C07_HUMAN	HLA-C	HLA-C	HLA class I histocompatibility antigen, Cw-7 alpha chain OS=Homo sapiens OX=9606 GN=HLA-C PE=1 SV=3	7	7.60603	7.70416	7.75712	6.75501	6.63158	6.52087	7.6891	6.63582	-1.05328	0.0016882	2.77258
P47914	RL29_HUMAN	RPL29	RPL29	60S ribosomal protein L29 OS=Homo sapiens OX=9606 GN=RPL29 PE=1 SV=2	1	5.25279	5.25803	5.36464	5.19876	5.39628	5.47317	5.29182	5.35607	0.0642518	0.267805	0.572181
Q99816	TS101_HUMAN	TSG101	TSG101	Tumor susceptibility gene 101 protein OS=Homo sapiens OX=9606 GN=TSG101 PE=1 SV=2	8	7.67069	7.79922	7.82123	8.96663	8.78168	8.78591	7.76372	8.84474	1.08103	0.00158999	2.79861
O60906	NSMA_HUMAN	SMPD2	SMPD2	Sphingomyelin phosphodiesterase 2 OS=Homo sapiens OX=9606 GN=SMPD2 PE=1 SV=2	2	6.29419	6.46585	6.33301	6.76949	6.97383	7.25638	6.36435	6.9999	0.63555	0.0130383	1.88478
P30049	ATPD_HUMAN	ATP5F1D	ATP5F1D	ATP synthase subunit delta, mitochondrial OS=Homo sapiens OX=9606 GN=ATP5F1D PE=1 SV=2	3	6.12476	6.24082	6.34906	7.95975	8.02001	8.33032	6.23821	8.10336	1.86515	0.00158999	2.79861
Q9Y2Q5	LTOR2_HUMAN	LAMTOR2	LAMTOR2	Ragulator complex protein LAMTOR2 OS=Homo sapiens OX=9606 GN=LAMTOR2 PE=1 SV=1	7	6.47658	6.77864	6.67958	7.3854	7.53194	7.70005	6.64494	7.53913	0.894193	0.00387048	2.41224
P24539	AT5F1_HUMAN	ATP5PB	ATP5PB	ATP synthase F(0) complex subunit B1, mitochondrial OS=Homo sapiens OX=9606 GN=ATP5PB PE=1 SV=2	11	9.14361	9.13022	9.33954	10.5189	10.4481	10.9861	9.20446	10.651	1.44656	0.00325364	2.48763
P51149	RAB7A_HUMAN	RAB7A	RAB7A	Ras-related protein Rab-7a OS=Homo sapiens OX=9606 GN=RAB7A PE=1 SV=1	11	8.92354	9.19543	9.25593	9.41476	9.17702	9.17778	9.12497	9.25652	0.131553	0.203934	0.69051
P46782	RS5_HUMAN	RPS5	RPS5	40S ribosomal protein S5 OS=Homo sapiens OX=9606 GN=RPS5 PE=1 SV=4	4	6.61102	6.74148	6.8093	6.98734	7.04888	7.13341	6.7206	7.05654	0.335944	0.0100899	1.99612
Q9P2B2	FPRP_HUMAN	PTGFRN	PTGFRN	Prostaglandin F2 receptor negative regulator OS=Homo sapiens OX=9606 GN=PTGFRN PE=1 SV=2	8	9.97732	10.0952	10.1581	9.52567	9.50202	9.30867	10.0769	9.44546	-0.631416	0.00365142	2.43754
P50336	PPOX_HUMAN	PPOX	PPOX	Protoporphyrinogen oxidase OS=Homo sapiens OX=9606 GN=PPOX PE=1 SV=1	1	4.13467	4.38231	4.47984	5.1887	5.21177	5.80224	4.33228	5.4009	1.06863	0.00973415	2.0117
O14745	NHRF1_HUMAN	SLC9A3R1	SLC9A3R1	Na(+)/H(+) exchange regulatory cofactor NHE-RF1 OS=Homo sapiens OX=9606 GN=SLC9A3R1 PE=1 SV=4	2	2.99673	2.92836	3.69639	3.88433	3.15117	3.86502	3.20716	3.63351	0.426343	0.164408	0.784078
P23610	F8I2_HUMAN	F8A1	F8A1	Factor VIII intron 22 protein OS=Homo sapiens OX=9606 GN=F8A1 PE=1 SV=2	3	8.01408	8.0785	8.19267	7.73268	7.55074	7.7881	8.09508	7.6905	-0.40458	0.0106344	1.97329
P54289	CA2D1_HUMAN	CACNA2D1	CACNA2D1	Voltage-dependent calcium channel subunit alpha-2/delta-1 OS=Homo sapiens OX=9606 GN=CACNA2D1 PE=1 SV=3	11	10.7743	10.8706	10.8311	9.72262	9.62635	9.61625	10.8254	9.65507	-1.17028	0.000572471	3.24225
Q9BXW7	HDHD5_HUMAN	HDHD5	HDHD5	Haloacid dehalogenase-like hydrolase domain-containing 5 OS=Homo sapiens OX=9606 GN=HDHD5 PE=1 SV=1	5	7.87694	8.0618	8.19413	9.09237	9.04832	9.50056	8.04429	9.21375	1.16946	0.00413758	2.38325
Q13873	BMPR2_HUMAN	BMPR2	BMPR2	Bone morphogenetic protein receptor type-2 OS=Homo sapiens OX=9606 GN=BMPR2 PE=1 SV=2	1	5.93138	5.98854	6.07572	5.06937	5.15736	4.96117	5.99855	5.06263	-0.935912	0.0016483	2.78296
P78527	PRKDC_HUMAN	PRKDC	PRKDC	DNA-dependent protein kinase catalytic subunit OS=Homo sapiens OX=9606 GN=PRKDC PE=1 SV=3	9	8.58122	8.71842	8.8876	8.54348	8.45537	8.61311	8.72908	8.53732	-0.19176	0.0837715	1.0769
O94874	UFL1_HUMAN	UFL1	UFL1	E3 UFM1-protein ligase 1 OS=Homo sapiens OX=9606 GN=UFL1 PE=1 SV=2	11	8.52586	8.62772	8.66727	8.97462	8.97033	9.21077	8.60695	9.05191	0.444959	0.00873385	2.05879
Q99623	PHB2_HUMAN	PHB2	PHB2	Prohibitin-2 OS=Homo sapiens OX=9606 GN=PHB2 PE=1 SV=2	7	7.37553	7.27579	7.83416	8.73744	8.70835	9.22817	7.49516	8.89132	1.39616	0.00596722	2.22423
Q6UXM1	LRIG3_HUMAN	LRIG3	LRIG3	Leucine-rich repeats and immunoglobulin-like domains protein 3 OS=Homo sapiens OX=9606 GN=LRIG3 PE=2 SV=1	4	8.04274	8.11736	8.20025	7.69793	7.42503	7.45521	8.12012	7.52606	-0.594057	0.00533439	2.27292
Q9P035	HACD3_HUMAN	HACD3	HACD3	Very-long-chain (3R)-3-hydroxyacyl-CoA dehydratase 3 OS=Homo sapiens OX=9606 GN=HACD3 PE=1 SV=2	6	8.00575	8.17757	8.49123	9.2835	9.25623	9.55009	8.22485	9.36327	1.13842	0.00432533	2.36398
Q08752	PPID_HUMAN	PPID	PPID	Peptidyl-prolyl cis-trans isomerase D OS=Homo sapiens OX=9606 GN=PPID PE=1 SV=3	2	5.88315	6.14695	6.20909	5.87462	5.84493	6.18847	6.07973	5.96934	-0.110393	0.262444	0.580963
Q96EY1	DNJA3_HUMAN	DNAJA3	DNAJA3	DnaJ homolog subfamily A member 3, mitochondrial OS=Homo sapiens OX=9606 GN=DNAJA3 PE=1 SV=2	4	6.35897	6.64321	7.29907	7.4796	7.36963	7.77141	6.76709	7.54021	0.77313	0.0461967	1.33539
Q3ZCQ8	TIM50_HUMAN	TIMM50	TIMM50	Mitochondrial import inner membrane translocase subunit TIM50 OS=Homo sapiens OX=9606 GN=TIMM50 PE=1 SV=2	6	6.99604	6.91823	7.23543	8.55567	8.57553	9.11378	7.0499	8.74833	1.69843	0.0031385	2.50328
Q92567	F168A_HUMAN	FAM168A	FAM168A	Protein FAM168A OS=Homo sapiens OX=9606 GN=FAM168A PE=1 SV=2	4	6.06015	5.75083	5.90515	5.73163	5.80694	5.83539	5.90538	5.79132	-0.11406	0.170006	0.769535
Q68D85	NR3L1_HUMAN	NCR3LG1	NCR3LG1	Natural cytotoxicity triggering receptor 3 ligand 1 OS=Homo sapiens OX=9606 GN=NCR3LG1 PE=1 SV=1	6	9.45419	9.45032	9.4786	8.92466	8.67409	8.78118	9.46104	8.79331	-0.667729	0.00269434	2.56955
Q8N1F7	NUP93_HUMAN	NUP93	NUP93	Nuclear pore complex protein Nup93 OS=Homo sapiens OX=9606 GN=NUP93 PE=1 SV=2	5	6.78891	7.09695	7.03181	7.17555	7.38695	7.57271	6.97256	7.3784	0.405847	0.0392822	1.4058
Q9BXF6	RFIP5_HUMAN	RAB11FIP5	RAB11FIP5	Rab11 family-interacting protein 5 OS=Homo sapiens OX=9606 GN=RAB11FIP5 PE=1 SV=1	7	9.15672	9.14861	9.27459	9.70632	9.3057	9.48606	9.19331	9.49936	0.306056	0.0486455	1.31296
Q9Y5K6	CD2AP_HUMAN	CD2AP	CD2AP	CD2-associated protein OS=Homo sapiens OX=9606 GN=CD2AP PE=1 SV=1	4	7.11544	7.1771	7.38581	7.60579	7.33017	7.37039	7.22612	7.43545	0.209335	0.0973712	1.01157
Q96QK1	VPS35_HUMAN	VPS35	VPS35	Vacuolar protein sorting-associated protein 35 OS=Homo sapiens OX=9606 GN=VPS35 PE=1 SV=2	8	9.45325	9.78819	9.70476	8.76515	8.67871	8.81728	9.64873	8.75371	-0.895019	0.0031385	2.50328
P49756	RBM25_HUMAN	RBM25	RBM25	RNA-binding protein 25 OS=Homo sapiens OX=9606 GN=RBM25 PE=1 SV=3	9	9.12478	9.19865	9.19583	9.28142	9.20861	9.15115	9.17309	9.21373	0.0406399	0.225807	0.646263
P25325	THTM_HUMAN	MPST	MPST	3-mercaptopyruvate sulfurtransferase OS=Homo sapiens OX=9606 GN=MPST PE=1 SV=3	2	7.69685	7.58584	7.73954	8.28226	8.25792	8.58868	7.67408	8.37628	0.702206	0.00537314	2.26977
P04792	HSPB1_HUMAN	HSPB1	HSPB1	Heat shock protein beta-1 OS=Homo sapiens OX=9606 GN=HSPB1 PE=1 SV=2	7	8.61866	8.63867	8.58199	8.4482	8.22975	8.45682	8.61311	8.37826	-0.23485	0.0293027	1.53309
P12081	SYHC_HUMAN	HARS	HARS1	Histidine--tRNA ligase, cytoplasmic OS=Homo sapiens OX=9606 GN=HARS PE=1 SV=2	2	5.04021	5.2844	5.56156	5.68098	5.68127	5.76032	5.29539	5.70753	0.412136	0.0408509	1.3888
P49590	SYHM_HUMAN	HARS2	HARS2	Probable histidine--tRNA ligase, mitochondrial OS=Homo sapiens OX=9606 GN=HARS2 PE=1 SV=1	2	3.77396	3.3471	4.01959	4.82842	4.79852	5.14368	3.71355	4.92354	1.20999	0.00711232	2.14799
Q13488	VPP3_HUMAN	TCIRG1	TCIRG1	V-type proton ATPase 116 kDa subunit a isoform 3 OS=Homo sapiens OX=9606 GN=TCIRG1 PE=1 SV=3	2	5.52937	5.60824	5.47454	6.15546	6.13315	6.43769	5.53738	6.2421	0.704718	0.00432533	2.36398
Q9H2V7	SPNS1_HUMAN	SPNS1	SPNS1	Protein spinster homolog 1 OS=Homo sapiens OX=9606 GN=SPNS1 PE=1 SV=1	7	6.83627	6.8738	6.94658	7.46818	7.60127	7.58353	6.88555	7.55099	0.665444	0.00176103	2.75423
Q07075	AMPE_HUMAN	ENPEP	ENPEP	Glutamyl aminopeptidase OS=Homo sapiens OX=9606 GN=ENPEP PE=1 SV=3	11	9.83805	9.9265	9.89889	9.99812	10.0122	9.97391	9.88781	9.99476	0.106948	0.0178511	1.74834
P32004	L1CAM_HUMAN	L1CAM	L1CAM	Neural cell adhesion molecule L1 OS=Homo sapiens OX=9606 GN=L1CAM PE=1 SV=2	9	10.3971	10.4229	10.3953	9.98165	10.0389	9.9786	10.4051	9.9997	-0.405407	0.00094887	3.02279
Q15057	ACAP2_HUMAN	ACAP2	ACAP2	Arf-GAP with coiled-coil, ANK repeat and PH domain-containing protein 2 OS=Homo sapiens OX=9606 GN=ACAP2 PE=1 SV=3	8	9.34358	9.56821	9.4968	8.91597	8.85311	8.97463	9.46953	8.91457	-0.554958	0.00357322	2.44694
O75940	SPF30_HUMAN	SMNDC1	SMNDC1	Survival of motor neuron-related-splicing factor 30 OS=Homo sapiens OX=9606 GN=SMNDC1 PE=1 SV=1	4	8.58545	8.54244	8.71391	8.60382	8.43992	8.36536	8.61393	8.4697	-0.144234	0.10901	0.962532
P17050	NAGAB_HUMAN	NAGA	NAGA	Alpha-N-acetylgalactosaminidase OS=Homo sapiens OX=9606 GN=NAGA PE=1 SV=2	7	8.07017	8.26833	8.30021	8.57487	8.58637	8.67701	8.21291	8.61275	0.399843	0.00821952	2.08515
P25786	PSA1_HUMAN	PSMA1	PSMA1	Proteasome subunit alpha type-1 OS=Homo sapiens OX=9606 GN=PSMA1 PE=1 SV=1	5	8.8762	9.21179	9.17838	9.00202	9.02567	9.10676	9.08879	9.04482	-0.0439718	0.351089	0.454583
Q9BTU6	P4K2A_HUMAN	PI4K2A	PI4K2A	Phosphatidylinositol 4-kinase type 2-alpha OS=Homo sapiens OX=9606 GN=PI4K2A PE=1 SV=1	8	9.45524	9.72794	9.564	9.46533	9.42876	9.48481	9.58239	9.45963	-0.122761	0.125099	0.902745
Q12797	ASPH_HUMAN	ASPH	ASPH	Aspartyl/asparaginyl beta-hydroxylase OS=Homo sapiens OX=9606 GN=ASPH PE=1 SV=3	10	8.51642	8.75072	8.93786	9.52002	9.52693	9.75438	8.735	9.60044	0.86544	0.00550119	2.25954
P61978	HNRPK_HUMAN	HNRNPK	HNRNPK	Heterogeneous nuclear ribonucleoprotein K OS=Homo sapiens OX=9606 GN=HNRNPK PE=1 SV=1	10	10.1834	10.0626	10.1236	9.98021	9.72012	9.66891	10.1232	9.78975	-0.333455	0.0256666	1.59063
Q5T4S7	UBR4_HUMAN	UBR4	UBR4	E3 ubiquitin-protein ligase UBR4 OS=Homo sapiens OX=9606 GN=UBR4 PE=1 SV=1	1	4.6596	5.17444	5.37197	4.98354	4.43358	4.75724	5.06867	4.72479	-0.343884	0.155398	0.808555
Q9BX68	HINT2_HUMAN	HINT2	HINT2	Histidine triad nucleotide-binding protein 2, mitochondrial OS=Homo sapiens OX=9606 GN=HINT2 PE=1 SV=1	3	5.94411	5.59314	6.23572	7.36955	7.34787	7.95098	5.92432	7.55613	1.63181	0.00546838	2.26214
O14828	SCAM3_HUMAN	SCAMP3	SCAMP3	Secretory carrier-associated membrane protein 3 OS=Homo sapiens OX=9606 GN=SCAMP3 PE=1 SV=3	7	9.01606	9.21875	9.17033	8.80584	8.56761	8.61952	9.13505	8.66432	-0.470725	0.00861758	2.06461
O15126	SCAM1_HUMAN	SCAMP1	SCAMP1	Secretory carrier-associated membrane protein 1 OS=Homo sapiens OX=9606 GN=SCAMP1 PE=1 SV=2	10	9.76834	9.99015	9.94776	9.66689	9.41217	9.46894	9.90208	9.516	-0.386081	0.017972	1.7454
P14314	GLU2B_HUMAN	PRKCSH	PRKCSH	Glucosidase 2 subunit beta OS=Homo sapiens OX=9606 GN=PRKCSH PE=1 SV=2	9	8.16533	8.29105	8.43786	8.97239	8.87624	9.03968	8.29808	8.96277	0.664693	0.00370634	2.43106
P62072	TIM10_HUMAN	TIMM10	TIMM10	Mitochondrial import inner membrane translocase subunit Tim10 OS=Homo sapiens OX=9606 GN=TIMM10 PE=1 SV=1	7	7.67721	7.63156	8.03318	9.28974	9.35344	9.64435	7.78065	9.42918	1.64853	0.00255925	2.59189
Q6ZSJ8	CA122_HUMAN	C1orf122	C1orf122	Uncharacterized protein C1orf122 OS=Homo sapiens OX=9606 GN=C1orf122 PE=4 SV=2	2	5.96983	5.96116	6.37293	6.47118	6.38803	6.27332	6.1013	6.37751	0.276207	0.0875697	1.05765
Q9NSY1	BMP2K_HUMAN	BMP2K	BMP2K	BMP-2-inducible protein kinase OS=Homo sapiens OX=9606 GN=BMP2K PE=1 SV=2	7	7.2724	7.46884	7.34307	6.87369	7.31692	7.53797	7.36144	7.24286	-0.118578	0.30054	0.522098
Q6P1N0	C2D1A_HUMAN	CC2D1A	CC2D1A	Coiled-coil and C2 domain-containing protein 1A OS=Homo sapiens OX=9606 GN=CC2D1A PE=1 SV=1	6	7.84501	7.93115	8.08518	8.09	7.90987	7.94131	7.95378	7.98039	0.0266127	0.378936	0.421434
Q9H2G2	SLK_HUMAN	SLK	SLK	STE20-like serine/threonine-protein kinase OS=Homo sapiens OX=9606 GN=SLK PE=1 SV=1	11	9.15192	9.28444	9.4338	9.38194	9.26821	9.31422	9.29005	9.32145	0.0314024	0.361914	0.441395
Q9NYM9	BET1L_HUMAN	BET1L	BET1L	BET1-like protein OS=Homo sapiens OX=9606 GN=BET1L PE=1 SV=1	2	5.81545	5.9796	6.10825	6.0532	5.7905	5.59591	5.96777	5.8132	-0.154569	0.210413	0.676928
Q9BZL6	KPCD2_HUMAN	PRKD2	PRKD2	Serine/threonine-protein kinase D2 OS=Homo sapiens OX=9606 GN=PRKD2 PE=1 SV=3	7	8.19894	8.23543	8.14187	6.7954	6.39195	6.56718	8.19208	6.58485	-1.60723	0.00164033	2.78507
Q15139	KPCD1_HUMAN	PRKD1	PRKD1	Serine/threonine-protein kinase D1 OS=Homo sapiens OX=9606 GN=PRKD1 PE=1 SV=2	6	10.233	10.2293	10.0582	8.74393	8.45599	8.59126	10.1735	8.59706	-1.57643	0.00140392	2.85266
Q9UHX1	PUF60_HUMAN	PUF60	PUF60	Poly(U)-binding-splicing factor PUF60 OS=Homo sapiens OX=9606 GN=PUF60 PE=1 SV=1	12	8.96094	9.13277	9.27256	8.98248	8.86386	8.92125	9.12209	8.92253	-0.199562	0.0723142	1.14078
Q9Y265	RUVB1_HUMAN	RUVBL1	RUVBL1	RuvB-like 1 OS=Homo sapiens OX=9606 GN=RUVBL1 PE=1 SV=1	11	9.64259	9.77951	9.80337	9.75289	9.60385	9.63123	9.74182	9.66266	-0.0791673	0.176591	0.753031
Q969E2	SCAM4_HUMAN	SCAMP4	SCAMP4	Secretory carrier-associated membrane protein 4 OS=Homo sapiens OX=9606 GN=SCAMP4 PE=1 SV=1	5	9.62677	9.79483	9.76005	8.90794	8.80423	8.74601	9.72722	8.81939	-0.907824	0.0016882	2.77258
Q8IWZ8	SUGP1_HUMAN	SUGP1	SUGP1	SURP and G-patch domain-containing protein 1 OS=Homo sapiens OX=9606 GN=SUGP1 PE=1 SV=2	9	9.31028	9.33812	9.3445	9.63592	9.414	9.37971	9.33097	9.47654	0.145577	0.0946918	1.02369
Q02809	PLOD1_HUMAN	PLOD1	PLOD1	Procollagen-lysine,2-oxoglutarate 5-dioxygenase 1 OS=Homo sapiens OX=9606 GN=PLOD1 PE=1 SV=2	8	7.97861	8.05222	8.29762	8.31582	8.18432	8.47225	8.10948	8.32413	0.214648	0.105194	0.97801
Q9Y6N7	ROBO1_HUMAN	ROBO1	ROBO1	Roundabout homolog 1 OS=Homo sapiens OX=9606 GN=ROBO1 PE=1 SV=1	2	7.716	7.88233	7.94342	7.2339	7.38197	7.17877	7.84725	7.26488	-0.582371	0.00472442	2.32565
Q96HC4	PDLI5_HUMAN	PDLIM5	PDLIM5	PDZ and LIM domain protein 5 OS=Homo sapiens OX=9606 GN=PDLIM5 PE=1 SV=5	3	8.39304	8.37279	8.50213	8.53981	8.45476	8.47627	8.42265	8.49028	0.067627	0.137223	0.862573
P07093	GDN_HUMAN	SERPINE2	SERPINE2	Glia-derived nexin OS=Homo sapiens OX=9606 GN=SERPINE2 PE=1 SV=1	1	3.67369	3.71158	3.66089	4.17526	3.87528	4.00956	3.68206	4.02003	0.337978	0.0169819	1.77001
Q16658	FSCN1_HUMAN	FSCN1	FSCN1	Fascin OS=Homo sapiens OX=9606 GN=FSCN1 PE=1 SV=3	3	9.77916	9.80025	9.79226	9.70553	9.68934	9.77469	9.79056	9.72319	-0.0673692	0.0480297	1.31849
Q14247	SRC8_HUMAN	CTTN	CTTN	Src substrate cortactin OS=Homo sapiens OX=9606 GN=CTTN PE=1 SV=2	14	10.2908	10.3068	10.4287	10.955	10.5985	10.5498	10.3421	10.7011	0.359007	0.0421406	1.3753
Q9Y2E5	MA2B2_HUMAN	MAN2B2	MAN2B2	Epididymis-specific alpha-mannosidase OS=Homo sapiens OX=9606 GN=MAN2B2 PE=1 SV=4	3	8.25139	8.4697	8.34969	8.46614	8.5254	8.64956	8.35693	8.54703	0.190107	0.0587469	1.23102
Q9NXV6	CARF_HUMAN	CDKN2AIP	CDKN2AIP	CDKN2A-interacting protein OS=Homo sapiens OX=9606 GN=CDKN2AIP PE=1 SV=3	2	6.92349	6.92955	7.06579	7.25394	7.23822	7.18601	6.97295	7.22606	0.253112	0.00859038	2.06599
Q9NQX7	ITM2C_HUMAN	ITM2C	ITM2C	Integral membrane protein 2C OS=Homo sapiens OX=9606 GN=ITM2C PE=1 SV=1	7	8.43162	8.51355	8.56481	8.58476	8.46229	8.47519	8.50332	8.50741	0.00408593	0.442406	0.354179
O96008	TOM40_HUMAN	TOMM40	TOMM40	Mitochondrial import receptor subunit TOM40 homolog OS=Homo sapiens OX=9606 GN=TOMM40 PE=1 SV=1	9	7.23889	7.23353	7.40689	8.37488	8.36646	8.72153	7.29311	8.48762	1.19452	0.00266131	2.57491
Q9BZZ5	API5_HUMAN	API5	API5	Apoptosis inhibitor 5 OS=Homo sapiens OX=9606 GN=API5 PE=1 SV=3	7	9.42767	9.33127	9.36422	9.33115	9.35274	9.40171	9.37439	9.36187	-0.0125221	0.362294	0.440939
Q96CW1	AP2M1_HUMAN	AP2M1	AP2M1	AP-2 complex subunit mu OS=Homo sapiens OX=9606 GN=AP2M1 PE=1 SV=2	9	10.6165	10.7424	10.6495	9.39617	9.71519	9.80982	10.6695	9.64039	-1.02908	0.00330973	2.48021
Q96QE2	MYCT_HUMAN	SLC2A13	SLC2A13	Proton myo-inositol cotransporter OS=Homo sapiens OX=9606 GN=SLC2A13 PE=1 SV=3	5	6.97007	7.0169	6.90498	6.65068	6.65538	6.22829	6.96398	6.51145	-0.452533	0.0286094	1.54349
Q9H6X2	ANTR1_HUMAN	ANTXR1	ANTXR1	Anthrax toxin receptor 1 OS=Homo sapiens OX=9606 GN=ANTXR1 PE=1 SV=2	6	7.8198	7.77604	7.8151	7.4568	7.14457	7.29853	7.80365	7.29996	-0.503685	0.00665273	2.177
Q8WWY3	PRP31_HUMAN	PRPF31	PRPF31	U4/U6 small nuclear ribonucleoprotein Prp31 OS=Homo sapiens OX=9606 GN=PRPF31 PE=1 SV=2	8	8.47509	8.65513	8.71828	8.36237	8.43799	8.33643	8.61617	8.37893	-0.237234	0.0312164	1.50562
Q9UHI8	ATS1_HUMAN	ADAMTS1	ADAMTS1	A disintegrin and metalloproteinase with thrombospondin motifs 1 OS=Homo sapiens OX=9606 GN=ADAMTS1 PE=1 SV=4	6	8.73538	8.85263	9.02856	8.79785	8.83185	8.63045	8.87219	8.75338	-0.118806	0.183762	0.735744
P54727	RD23B_HUMAN	RAD23B	RAD23B	UV excision repair protein RAD23 homolog B OS=Homo sapiens OX=9606 GN=RAD23B PE=1 SV=1	13	9.14937	9.25324	9.37707	9.07878	8.9955	8.98853	9.25989	9.02094	-0.238954	0.0243093	1.61423
P54725	RD23A_HUMAN	RAD23A	RAD23A	UV excision repair protein RAD23 homolog A OS=Homo sapiens OX=9606 GN=RAD23A PE=1 SV=1	3	6.9303	7.11423	7.16668	6.76163	6.64074	6.64779	7.0704	6.68339	-0.387016	0.00973415	2.0117
Q9BVC6	TM109_HUMAN	TMEM109	TMEM109	Transmembrane protein 109 OS=Homo sapiens OX=9606 GN=TMEM109 PE=1 SV=1	7	7.76629	8.03517	7.99668	8.66041	8.67102	8.88837	7.93271	8.73993	0.807219	0.00373287	2.42796
P06756	ITAV_HUMAN	ITGAV	ITGAV	Integrin alpha-V OS=Homo sapiens OX=9606 GN=ITGAV PE=1 SV=2	11	10.4043	10.3725	10.4473	9.7427	9.41275	9.43481	10.408	9.53009	-0.877959	0.00319936	2.49494
Q9NZV1	CRIM1_HUMAN	CRIM1	CRIM1	Cysteine-rich motor neuron 1 protein OS=Homo sapiens OX=9606 GN=CRIM1 PE=1 SV=1	7	7.888	7.90519	8.02994	7.22651	7.20551	7.01154	7.94104	7.14785	-0.793191	0.00257156	2.5898
Q14766	LTBP1_HUMAN	LTBP1	LTBP1	Latent-transforming growth factor beta-binding protein 1 OS=Homo sapiens OX=9606 GN=LTBP1 PE=1 SV=4	4	6.94878	7.08501	7.29408	6.86464	6.61173	6.88832	7.10929	6.78823	-0.321059	0.0533506	1.27286
P62917	RL8_HUMAN	RPL8	RPL8	60S ribosomal protein L8 OS=Homo sapiens OX=9606 GN=RPL8 PE=1 SV=2	3	7.76449	7.56353	7.7636	8.3128	8.255	8.32895	7.69721	8.29892	0.601711	0.00297976	2.52582
P25440	BRD2_HUMAN	BRD2	BRD2	Bromodomain-containing protein 2 OS=Homo sapiens OX=9606 GN=BRD2 PE=1 SV=2	8	9.40771	9.32206	9.22096	8.88984	8.58822	8.72542	9.31691	8.73449	-0.582414	0.00626081	2.20337
Q15059	BRD3_HUMAN	BRD3	BRD3	Bromodomain-containing protein 3 OS=Homo sapiens OX=9606 GN=BRD3 PE=1 SV=1	2	5.20904	5.0647	4.49678	4.87625	4.51158	4.41153	4.92351	4.59979	-0.323721	0.16284	0.78824
Q9NRA8	4ET_HUMAN	EIF4ENIF1	EIF4ENIF1	Eukaryotic translation initiation factor 4E transporter OS=Homo sapiens OX=9606 GN=EIF4ENIF1 PE=1 SV=2	6	8.63169	8.6687	8.75546	8.38043	8.24749	8.405	8.68528	8.34431	-0.340977	0.0065474	2.18393
P19367	HXK1_HUMAN	HK1	HK1	Hexokinase-1 OS=Homo sapiens OX=9606 GN=HK1 PE=1 SV=3	8	8.28463	8.39213	8.48049	9.09386	9.02757	9.39601	8.38575	9.17248	0.786726	0.00506229	2.29565
P52789	HXK2_HUMAN	HK2	HK2	Hexokinase-2 OS=Homo sapiens OX=9606 GN=HK2 PE=1 SV=2	2	4.50341	4.54168	4.95086	5.07457	5.16558	5.16861	4.66531	5.13625	0.470941	0.0263952	1.57848
Q08380	LG3BP_HUMAN	LGALS3BP	LGALS3BP	Galectin-3-binding protein OS=Homo sapiens OX=9606 GN=LGALS3BP PE=1 SV=1	9	9.2026	9.30037	9.32632	9.78902	9.82827	9.7915	9.27643	9.80293	0.526502	0.0016483	2.78296
P82912	RT11_HUMAN	MRPS11	MRPS11	28S ribosomal protein S11, mitochondrial OS=Homo sapiens OX=9606 GN=MRPS11 PE=1 SV=2	6	7.11284	7.08685	7.27631	8.50194	8.5738	9.03555	7.15866	8.70376	1.5451	0.00289022	2.53907
Q15019	SEPT2_HUMAN	2021-09-02	SEPTIN2	Septin-2 OS=Homo sapiens OX=9606 GN=SEPT2 PE=1 SV=1	9	8.72213	8.8787	8.82965	9.05889	8.99048	9.19361	8.81016	9.08099	0.270833	0.0200894	1.69703
Q92785	REQU_HUMAN	DPF2	DPF2	Zinc finger protein ubi-d4 OS=Homo sapiens OX=9606 GN=DPF2 PE=1 SV=2	8	7.11583	7.2041	7.22753	6.89396	6.90707	6.75233	7.18249	6.85112	-0.331368	0.00665953	2.17656
Q8ND25	ZNRF1_HUMAN	ZNRF1	ZNRF1	E3 ubiquitin-protein ligase ZNRF1 OS=Homo sapiens OX=9606 GN=ZNRF1 PE=1 SV=2	1	6.61095	6.62491	6.51969	5.45038	5.55355	5.17754	6.58518	5.39382	-1.19136	0.00240093	2.61962
P04844	RPN2_HUMAN	RPN2	RPN2	Dolichyl-diphosphooligosaccharide--protein glycosyltransferase subunit 2 OS=Homo sapiens OX=9606 GN=RPN2 PE=1 SV=3	8	9.07784	9.12299	9.30453	9.88637	9.8992	10.1465	9.16845	9.97736	0.808909	0.00357322	2.44694
Q7Z2W4	ZCCHV_HUMAN	ZC3HAV1	ZC3HAV1	Zinc finger CCCH-type antiviral protein 1 OS=Homo sapiens OX=9606 GN=ZC3HAV1 PE=1 SV=3	7	7.98588	7.93672	8.12154	8.45955	8.50576	8.42485	8.01471	8.46339	0.448672	0.00349763	2.45623
Q9BVG9	PTSS2_HUMAN	PTDSS2	PTDSS2	Phosphatidylserine synthase 2 OS=Homo sapiens OX=9606 GN=PTDSS2 PE=1 SV=1	2	4.65929	4.8662	5.01966	5.61815	5.57905	5.76475	4.84838	5.65398	0.805599	0.00422164	2.37452
Q96MM7	H6ST2_HUMAN	HS6ST2	HS6ST2	Heparan-sulfate 6-O-sulfotransferase 2 OS=Homo sapiens OX=9606 GN=HS6ST2 PE=2 SV=2	9	8.09188	8.16782	8.25157	7.30279	7.06755	7.03836	8.17042	7.13624	-1.03419	0.00219232	2.6591
P24534	EF1B_HUMAN	EEF1B2	EEF1B2	Elongation factor 1-beta OS=Homo sapiens OX=9606 GN=EEF1B2 PE=1 SV=3	7	9.62309	9.88138	10.2007	9.45291	9.19083	9.33465	9.90173	9.32613	-0.575599	0.0281211	1.55097
P29692	EF1D_HUMAN	EEF1D	EEF1D	Elongation factor 1-delta OS=Homo sapiens OX=9606 GN=EEF1D PE=1 SV=5	8	8.69514	8.85215	8.99776	8.75075	8.67167	8.91914	8.84835	8.78052	-0.0678254	0.296807	0.527526
P52292	IMA1_HUMAN	KPNA2	KPNA2	Importin subunit alpha-1 OS=Homo sapiens OX=9606 GN=KPNA2 PE=1 SV=1	5	8.76178	8.93394	8.8614	8.83869	8.83789	9.03092	8.85237	8.9025	0.0501253	0.292257	0.534235
Q6P3W7	SCYL2_HUMAN	SCYL2	SCYL2	SCY1-like protein 2 OS=Homo sapiens OX=9606 GN=SCYL2 PE=1 SV=1	12	9.60879	9.42108	9.54377	9.48165	9.41169	9.51611	9.52455	9.46982	-0.0547267	0.234025	0.630737
Q9Y3Y2	CHTOP_HUMAN	CHTOP	CHTOP	Chromatin target of PRMT1 protein OS=Homo sapiens OX=9606 GN=CHTOP PE=1 SV=2	1	6.22654	6.51789	6.62583	7.01886	7.06629	7.2589	6.45676	7.11468	0.657927	0.00996509	2.00152
Q8NBM4	UBAC2_HUMAN	UBAC2	UBAC2	Ubiquitin-associated domain-containing protein 2 OS=Homo sapiens OX=9606 GN=UBAC2 PE=1 SV=1	2	4.69775	4.72637	4.85838	5.6732	5.88694	6.20863	4.76083	5.92292	1.16209	0.00381865	2.41809
Q9Y2G1	MYRF_HUMAN	MYRF	MYRF	Myelin regulatory factor OS=Homo sapiens OX=9606 GN=MYRF PE=1 SV=3	5	9.43181	9.57998	9.59732	9.17611	8.90512	8.96996	9.53637	9.01706	-0.51931	0.00718993	2.14328
Q96AY3	FKB10_HUMAN	FKBP10	FKBP10	Peptidyl-prolyl cis-trans isomerase FKBP10 OS=Homo sapiens OX=9606 GN=FKBP10 PE=1 SV=1	8	7.87332	7.95646	8.04367	8.6745	8.69655	8.83013	7.95782	8.73373	0.775906	0.00206905	2.68423
O95185	UNC5C_HUMAN	UNC5C	UNC5C	Netrin receptor UNC5C OS=Homo sapiens OX=9606 GN=UNC5C PE=1 SV=2	5	8.54029	8.75966	8.83044	8.20627	8.08222	8.11932	8.71013	8.13594	-0.574193	0.00537323	2.26976
Q14677	EPN4_HUMAN	CLINT1	CLINT1	Clathrin interactor 1 OS=Homo sapiens OX=9606 GN=CLINT1 PE=1 SV=1	13	11.0042	10.9955	10.9471	10.606	10.406	10.4331	10.9823	10.4817	-0.500542	0.00338925	2.4699
Q9NSE4	SYIM_HUMAN	IARS2	IARS2	Isoleucine--tRNA ligase, mitochondrial OS=Homo sapiens OX=9606 GN=IARS2 PE=1 SV=2	11	7.95205	8.00588	8.27102	9.36715	9.22894	9.49518	8.07632	9.36376	1.28744	0.00234862	2.62919
Q9BT09	CNPY3_HUMAN	CNPY3	CNPY3	Protein canopy homolog 3 OS=Homo sapiens OX=9606 GN=CNPY3 PE=1 SV=1	5	7.67585	7.82818	8.14207	8.54138	8.53756	8.54385	7.88203	8.54093	0.658892	0.00942719	2.02562
Q9UI10	EI2BD_HUMAN	EIF2B4	EIF2B4	Translation initiation factor eIF-2B subunit delta OS=Homo sapiens OX=9606 GN=EIF2B4 PE=1 SV=2	1	6.92	7.10738	7.39095	7.18202	7.00447	7.24544	7.13944	7.14397	0.00453061	0.453752	0.343182
Q08378	GOGA3_HUMAN	GOLGA3	GOLGA3	Golgin subfamily A member 3 OS=Homo sapiens OX=9606 GN=GOLGA3 PE=1 SV=2	3	6.90373	7.0953	7.2229	7.51467	7.4746	7.52157	7.07398	7.50361	0.429638	0.010558	1.97642
Q5SW96	ARH_HUMAN	LDLRAP1	LDLRAP1	Low density lipoprotein receptor adapter protein 1 OS=Homo sapiens OX=9606 GN=LDLRAP1 PE=1 SV=3	2	7.15641	7.22796	7.27068	5.9638	5.99802	5.96458	7.21835	5.97546	-1.24288	0.000377831	3.4227
Q96CP2	FWCH2_HUMAN	FLYWCH2	FLYWCH2	FLYWCH family member 2 OS=Homo sapiens OX=9606 GN=FLYWCH2 PE=1 SV=1	3	7.53976	7.42153	7.66733	8.01849	7.58331	7.3635	7.54288	7.6551	0.112221	0.309169	0.509805
Q9H425	CA198_HUMAN	C1orf198	C1orf198	Uncharacterized protein C1orf198 OS=Homo sapiens OX=9606 GN=C1orf198 PE=1 SV=1	8	9.00037	8.96048	9.00474	8.94644	8.88186	8.78224	8.98853	8.87018	-0.118348	0.0543994	1.26441
O60763	USO1_HUMAN	USO1	USO1	General vesicular transport factor p115 OS=Homo sapiens OX=9606 GN=USO1 PE=1 SV=2	9	8.08555	8.18037	8.32692	8.3551	8.2913	8.39637	8.19761	8.34759	0.149983	0.080868	1.09222
P28331	NDUS1_HUMAN	NDUFS1	NDUFS1	NADH-ubiquinone oxidoreductase 75 kDa subunit, mitochondrial OS=Homo sapiens OX=9606 GN=NDUFS1 PE=1 SV=3	11	8.86247	8.8838	9.18722	9.89253	9.91142	10.2275	8.97783	10.0105	1.03264	0.00414607	2.38236
O15143	ARC1B_HUMAN	ARPC1B	ARPC1B	Actin-related protein 2/3 complex subunit 1B OS=Homo sapiens OX=9606 GN=ARPC1B PE=1 SV=3	4	7.20815	7.45123	7.51039	7.7854	7.41424	7.56175	7.38992	7.58713	0.197206	0.142134	0.847302
Q15070	OXA1L_HUMAN	OXA1L	OXA1L	Mitochondrial inner membrane protein OXA1L OS=Homo sapiens OX=9606 GN=OXA1L PE=1 SV=3	6	8.30156	8.32638	8.57231	9.52732	9.48117	9.98277	8.40008	9.66375	1.26367	0.00400188	2.39774
P10909	CLUS_HUMAN	CLU	CLU	Clusterin OS=Homo sapiens OX=9606 GN=CLU PE=1 SV=1	5	8.56015	8.54963	8.7962	8.24314	8.19536	8.02398	8.63533	8.15416	-0.481169	0.0104033	1.98283
P78344	IF4G2_HUMAN	EIF4G2	EIF4G2	Eukaryotic translation initiation factor 4 gamma 2 OS=Homo sapiens OX=9606 GN=EIF4G2 PE=1 SV=1	9	8.80583	8.62093	8.57617	8.81956	8.29658	8.04256	8.66764	8.38623	-0.281411	0.175119	0.756668
Q9UHB6	LIMA1_HUMAN	LIMA1	LIMA1	LIM domain and actin-binding protein 1 OS=Homo sapiens OX=9606 GN=LIMA1 PE=1 SV=1	9	7.88985	7.91462	8.18923	8.51167	8.35475	8.38805	7.9979	8.41816	0.420256	0.0159693	1.79671
O43665	RGS10_HUMAN	RGS10	RGS10	Regulator of G-protein signaling 10 OS=Homo sapiens OX=9606 GN=RGS10 PE=1 SV=3	1	4.83098	4.71398	5.06041	4.69052	4.80244	4.37714	4.86846	4.62337	-0.245092	0.126509	0.89788
Q9UNZ2	NSF1C_HUMAN	NSFL1C	NSFL1C	NSFL1 cofactor p47 OS=Homo sapiens OX=9606 GN=NSFL1C PE=1 SV=2	4	8.24182	8.32996	8.49244	8.36828	8.28992	8.12039	8.35474	8.25953	-0.0952085	0.223687	0.65036
P45954	ACDSB_HUMAN	ACADSB	ACADSB	Short/branched chain specific acyl-CoA dehydrogenase, mitochondrial OS=Homo sapiens OX=9606 GN=ACADSB PE=1 SV=1	7	7.34724	7.43175	7.38889	8.37529	8.46885	8.90855	7.38929	8.58423	1.19494	0.00374308	2.42677
P35658	NU214_HUMAN	NUP214	NUP214	Nuclear pore complex protein Nup214 OS=Homo sapiens OX=9606 GN=NUP214 PE=1 SV=2	6	7.74456	7.92301	8.05491	8.27051	8.31086	8.20315	7.90749	8.26151	0.354012	0.018391	1.73539
P27144	KAD4_HUMAN	AK4	AK4	Adenylate kinase 4, mitochondrial OS=Homo sapiens OX=9606 GN=AK4 PE=1 SV=1	8	6.70915	6.8649	6.86843	8.48107	8.60021	9.1254	6.81416	8.73556	1.9214	0.00261262	2.58292
Q8NFH5	NUP35_HUMAN	NUP35	NUP35	Nucleoporin NUP35 OS=Homo sapiens OX=9606 GN=NUP35 PE=1 SV=1	8	7.15204	7.0296	7.28034	7.61756	7.67479	7.64618	7.15399	7.64618	0.492181	0.00440281	2.35627
O00754	MA2B1_HUMAN	MAN2B1	MAN2B1	Lysosomal alpha-mannosidase OS=Homo sapiens OX=9606 GN=MAN2B1 PE=1 SV=3	10	9.3541	9.46282	9.47139	9.9655	10.0003	10.0992	9.42944	10.0217	0.592222	0.00220091	2.6574
Q86UK7	ZN598_HUMAN	ZNF598	ZNF598	E3 ubiquitin-protein ligase ZNF598 OS=Homo sapiens OX=9606 GN=ZNF598 PE=1 SV=1	6	6.95761	6.68647	6.99094	7.1242	6.99862	6.8453	6.87834	6.98938	0.111034	0.230865	0.636643
Q13561	DCTN2_HUMAN	DCTN2	DCTN2	Dynactin subunit 2 OS=Homo sapiens OX=9606 GN=DCTN2 PE=1 SV=4	9	9.93106	10.0813	10.091	9.80899	9.69963	9.7932	10.0344	9.76727	-0.267177	0.0124238	1.90574
Q96E29	MTEF3_HUMAN	MTERF3	MTERF3	Transcription termination factor 3, mitochondrial OS=Homo sapiens OX=9606 GN=MTERF3 PE=1 SV=2	2	6.42081	6.3999	6.71716	7.16325	7.13853	7.46515	6.51262	7.25564	0.743022	0.00824824	2.08364
Q07065	CKAP4_HUMAN	CKAP4	CKAP4	Cytoskeleton-associated protein 4 OS=Homo sapiens OX=9606 GN=CKAP4 PE=1 SV=2	14	8.51036	8.61817	8.81769	9.65551	9.71386	10.0088	8.64874	9.79273	1.14399	0.00319936	2.49494
Q01459	DIAC_HUMAN	CTBS	CTBS	Di-N-acetylchitobiase OS=Homo sapiens OX=9606 GN=CTBS PE=1 SV=1	1	6.89542	7.13507	7.09706	6.97226	6.8397	6.95253	7.04252	6.92149	-0.121026	0.137223	0.862573
Q9UHN6	CEIP2_HUMAN	CEMIP2	CEMIP2	Cell surface hyaluronidase OS=Homo sapiens OX=9606 GN=CEMIP2 PE=1 SV=1	7	9.64173	9.76985	9.62451	8.36464	8.31433	8.23422	9.6787	8.3044	-1.3743	0.000664702	3.17737
Q9UMR5	PPT2_HUMAN	PPT2	PPT2	Lysosomal thioesterase PPT2 OS=Homo sapiens OX=9606 GN=PPT2 PE=1 SV=4	3	8.05148	8.19171	8.27986	7.94263	8.06086	8.106	8.17435	8.0365	-0.137852	0.106669	0.971961
O96013	PAK4_HUMAN	PAK4	PAK4	Serine/threonine-protein kinase PAK 4 OS=Homo sapiens OX=9606 GN=PAK4 PE=1 SV=1	4	7.31341	7.13139	7.36163	7.51025	7.37821	7.34916	7.26881	7.41254	0.14373	0.106247	0.973682
O00410	IPO5_HUMAN	IPO5	IPO5	Importin-5 OS=Homo sapiens OX=9606 GN=IPO5 PE=1 SV=4	12	9.37241	9.60014	9.60798	9.33446	9.33496	9.50577	9.52684	9.39173	-0.135117	0.139063	0.856789
Q16890	TPD53_HUMAN	TPD52L1	TPD52L1	Tumor protein D53 OS=Homo sapiens OX=9606 GN=TPD52L1 PE=1 SV=1	2	6.48523	6.54825	6.61853	5.66201	5.78064	5.56358	6.55067	5.66874	-0.881926	0.00189346	2.72274
P60900	PSA6_HUMAN	PSMA6	PSMA6	Proteasome subunit alpha type-6 OS=Homo sapiens OX=9606 GN=PSMA6 PE=1 SV=1	5	7.77486	7.93626	7.99165	7.64368	7.67697	7.81801	7.90092	7.71289	-0.188037	0.0617246	1.20954
P62993	GRB2_HUMAN	GRB2	GRB2	Growth factor receptor-bound protein 2 OS=Homo sapiens OX=9606 GN=GRB2 PE=1 SV=1	3	7.5791	7.6953	7.78845	7.59027	7.33835	7.37215	7.68762	7.43359	-0.254026	0.046186	1.33549
Q92769	HDAC2_HUMAN	HDAC2	HDAC2	Histone deacetylase 2 OS=Homo sapiens OX=9606 GN=HDAC2 PE=1 SV=2	6	9.63735	9.85006	9.86206	9.62124	9.43917	9.51489	9.78316	9.5251	-0.258057	0.0351805	1.4537
Q13547	HDAC1_HUMAN	HDAC1	HDAC1	Histone deacetylase 1 OS=Homo sapiens OX=9606 GN=HDAC1 PE=1 SV=1	3	8.67674	8.87494	9.01348	8.59656	8.74162	8.76239	8.85505	8.70019	-0.154862	0.140549	0.852171
Q6P2I3	FAH2B_HUMAN	FAHD2B	FAHD2B	Fumarylacetoacetate hydrolase domain-containing protein 2B OS=Homo sapiens OX=9606 GN=FAHD2B PE=1 SV=1	2	4.60935	4.63208	4.97019	5.85964	5.92833	6.36779	4.73721	6.05192	1.31472	0.00436502	2.36001
Q9NTJ5	SAC1_HUMAN	SACM1L	SACM1L	Phosphatidylinositide phosphatase SAC1 OS=Homo sapiens OX=9606 GN=SACM1L PE=1 SV=2	9	7.93577	8.03841	8.27581	9.22558	9.21222	9.36119	8.08333	9.26633	1.183	0.00225583	2.64669
P22059	OSBP1_HUMAN	OSBP	OSBP	Oxysterol-binding protein 1 OS=Homo sapiens OX=9606 GN=OSBP PE=1 SV=1	12	9.98931	10.0499	9.77081	11.0342	11.3536	11.4086	9.93668	11.2655	1.32878	0.00264642	2.57734
Q10472	GALT1_HUMAN	GALNT1	GALNT1	Polypeptide N-acetylgalactosaminyltransferase 1 OS=Homo sapiens OX=9606 GN=GALNT1 PE=1 SV=1	3	6.73444	6.87772	7.00657	6.39323	6.45443	6.25375	6.87291	6.36714	-0.50577	0.0079928	2.0973
P31943	HNRH1_HUMAN	HNRNPH1	HNRNPH1	Heterogeneous nuclear ribonucleoprotein H OS=Homo sapiens OX=9606 GN=HNRNPH1 PE=1 SV=4	11	8.93308	9.00518	8.9861	8.7284	8.76656	8.8109	8.97478	8.76862	-0.206166	0.00469608	2.32826
P52597	HNRPF_HUMAN	HNRNPF	HNRNPF	Heterogeneous nuclear ribonucleoprotein F OS=Homo sapiens OX=9606 GN=HNRNPF PE=1 SV=3	11	10.0213	9.91128	9.9029	9.50171	9.54788	9.35	9.94515	9.46653	-0.478623	0.00424971	2.37164
P31942	HNRH3_HUMAN	HNRNPH3	HNRNPH3	Heterogeneous nuclear ribonucleoprotein H3 OS=Homo sapiens OX=9606 GN=HNRNPH3 PE=1 SV=2	9	9.19601	9.10069	9.24179	9.27536	9.05026	8.98306	9.1795	9.10289	-0.0766021	0.252511	0.59772
P55795	HNRH2_HUMAN	HNRNPH2	HNRNPH2	Heterogeneous nuclear ribonucleoprotein H2 OS=Homo sapiens OX=9606 GN=HNRNPH2 PE=1 SV=1	8	7.80739	7.84759	7.9593	7.78927	7.56487	7.65143	7.87143	7.66853	-0.202902	0.0462281	1.33509
Q9BYD3	RM04_HUMAN	MRPL4	MRPL4	39S ribosomal protein L4, mitochondrial OS=Homo sapiens OX=9606 GN=MRPL4 PE=1 SV=1	6	6.31891	6.29288	6.66991	7.98767	8.01709	8.55009	6.42723	8.18495	1.75772	0.00323909	2.48958
Q8IYB8	SUV3_HUMAN	SUPV3L1	SUPV3L1	ATP-dependent RNA helicase SUPV3L1, mitochondrial OS=Homo sapiens OX=9606 GN=SUPV3L1 PE=1 SV=1	9	7.7758	7.8248	7.92462	9.30048	9.24592	9.67138	7.84174	9.40593	1.56419	0.00209182	2.67948
Q86Y82	STX12_HUMAN	STX12	STX12	Syntaxin-12 OS=Homo sapiens OX=9606 GN=STX12 PE=1 SV=1	9	9.48183	9.75159	9.69478	9.0908	8.95138	9.00722	9.64273	9.01647	-0.626266	0.00414607	2.38236
Q92665	RT31_HUMAN	MRPS31	MRPS31	28S ribosomal protein S31, mitochondrial OS=Homo sapiens OX=9606 GN=MRPS31 PE=1 SV=3	8	8.49309	8.61406	8.71337	9.62548	9.62698	9.95717	8.60684	9.73654	1.1297	0.00278547	2.5551
O75521	ECI2_HUMAN	ECI2	ECI2	Enoyl-CoA delta isomerase 2, mitochondrial OS=Homo sapiens OX=9606 GN=ECI2 PE=1 SV=4	5	7.0219	7.15645	7.37197	8.1505	8.31328	8.66101	7.18344	8.37493	1.19149	0.00448775	2.34797
Q5VZM2	RRAGB_HUMAN	RRAGB	RRAGB	Ras-related GTP-binding protein B OS=Homo sapiens OX=9606 GN=RRAGB PE=1 SV=1	5	7.99748	8.07831	8.16777	8.6768	8.81933	8.81384	8.08119	8.76999	0.688799	0.00240801	2.61834
O00592	PODXL_HUMAN	PODXL	PODXL	Podocalyxin OS=Homo sapiens OX=9606 GN=PODXL PE=1 SV=2	8	9.6907	9.74732	9.50355	9.22438	8.94199	8.89108	9.64719	9.01915	-0.628037	0.00876575	2.05721
Q14142	TRI14_HUMAN	TRIM14	TRIM14	Tripartite motif-containing protein 14 OS=Homo sapiens OX=9606 GN=TRIM14 PE=1 SV=2	9	9.94689	10.0847	10.02	8.60373	8.59895	8.60628	10.0172	8.60299	-1.41422	0.000377831	3.4227
Q12955	ANK3_HUMAN	ANK3	ANK3	Ankyrin-3 OS=Homo sapiens OX=9606 GN=ANK3 PE=1 SV=3	1	3.00482	2.92662	2.54085	2.92457	3.24446	3.03427	2.8241	3.06777	0.243671	0.137223	0.862573
P46940	IQGA1_HUMAN	IQGAP1	IQGAP1	Ras GTPase-activating-like protein IQGAP1 OS=Homo sapiens OX=9606 GN=IQGAP1 PE=1 SV=1	6	6.96394	7.18645	7.04119	7.44224	7.3157	7.52892	7.06386	7.42895	0.365096	0.0145141	1.83821
P61247	RS3A_HUMAN	RPS3A	RPS3A	40S ribosomal protein S3a OS=Homo sapiens OX=9606 GN=RPS3A PE=1 SV=2	9	9.65071	9.89483	10.0421	9.54114	9.57279	9.65293	9.86253	9.58896	-0.273577	0.0579886	1.23666
Q96C24	SYTL4_HUMAN	SYTL4	SYTL4	Synaptotagmin-like protein 4 OS=Homo sapiens OX=9606 GN=SYTL4 PE=1 SV=2	3	8.03385	8.1791	8.24279	7.97487	7.9215	7.87413	8.15191	7.9235	-0.228414	0.024042	1.61903
Q9NTZ6	RBM12_HUMAN	RBM12	RBM12	RNA-binding protein 12 OS=Homo sapiens OX=9606 GN=RBM12 PE=1 SV=1	6	9.47473	9.37926	9.4495	9.38585	9.20703	9.17257	9.4345	9.25515	-0.179346	0.0486961	1.31251
O75976	CBPD_HUMAN	CPD	CPD	Carboxypeptidase D OS=Homo sapiens OX=9606 GN=CPD PE=1 SV=2	9	10.2462	10.2819	10.2489	9.01548	8.71787	8.7542	10.259	8.82918	-1.42982	0.00140658	2.85184
Q96KG9	SCYL1_HUMAN	SCYL1	SCYL1	N-terminal kinase-like protein OS=Homo sapiens OX=9606 GN=SCYL1 PE=1 SV=1	5	8.75593	8.69447	8.77872	8.73154	8.48841	8.53229	8.74304	8.58408	-0.158961	0.0765348	1.11614
Q9BZG1	RAB34_HUMAN	RAB34	RAB34	Ras-related protein Rab-34 OS=Homo sapiens OX=9606 GN=RAB34 PE=1 SV=1	3	5.43302	5.16501	5.20705	5.23136	5.14127	5.49824	5.26836	5.29029	0.0219362	0.417615	0.379224
Q96AG4	LRC59_HUMAN	LRRC59	LRRC59	Leucine-rich repeat-containing protein 59 OS=Homo sapiens OX=9606 GN=LRRC59 PE=1 SV=1	10	8.29364	8.51267	8.61027	9.23677	9.32226	9.71329	8.47219	9.42411	0.951914	0.00680113	2.16742
Q9UQN3	CHM2B_HUMAN	CHMP2B	CHMP2B	Charged multivesicular body protein 2b OS=Homo sapiens OX=9606 GN=CHMP2B PE=1 SV=1	7	7.98724	8.15142	8.22113	9.20454	9.04745	8.96806	8.11993	9.07335	0.953422	0.00257156	2.5898
Q99832	TCPH_HUMAN	CCT7	CCT7	T-complex protein 1 subunit eta OS=Homo sapiens OX=9606 GN=CCT7 PE=1 SV=2	9	9.2376	9.29693	9.3678	9.29915	9.14496	9.21638	9.30078	9.22016	-0.0806145	0.142626	0.845801
Q5T9A4	ATD3B_HUMAN	ATAD3B	ATAD3B	ATPase family AAA domain-containing protein 3B OS=Homo sapiens OX=9606 GN=ATAD3B PE=1 SV=1	9	6.31602	6.31324	6.83409	8.33046	8.22077	8.64707	6.48778	8.39943	1.91165	0.00277744	2.55636
Q9NVI7	ATD3A_HUMAN	ATAD3A	ATAD3A	ATPase family AAA domain-containing protein 3A OS=Homo sapiens OX=9606 GN=ATAD3A PE=1 SV=2	10	8.27009	8.38164	8.41396	9.42619	9.62932	10.0959	8.35523	9.71715	1.36192	0.00431419	2.3651
P09884	DPOLA_HUMAN	POLA1	POLA1	DNA polymerase alpha catalytic subunit OS=Homo sapiens OX=9606 GN=POLA1 PE=1 SV=2	4	6.47084	6.64275	6.7035	6.61917	6.37759	6.50465	6.6057	6.50047	-0.105225	0.194528	0.711019
Q9H845	ACAD9_HUMAN	ACAD9	ACAD9	Acyl-CoA dehydrogenase family member 9, mitochondrial OS=Homo sapiens OX=9606 GN=ACAD9 PE=1 SV=1	11	7.62509	7.64959	8.00808	8.9087	8.76632	9.15444	7.76092	8.94315	1.18223	0.00387048	2.41224
Q02083	NAAA_HUMAN	NAAA	NAAA	N-acylethanolamine-hydrolyzing acid amidase OS=Homo sapiens OX=9606 GN=NAAA PE=1 SV=3	1	7.90333	8.03508	8.182	7.94835	7.84873	7.78385	8.04014	7.86031	-0.179827	0.0837715	1.0769
P49321	NASP_HUMAN	NASP	NASP	Nuclear autoantigenic sperm protein OS=Homo sapiens OX=9606 GN=NASP PE=1 SV=2	15	10.1436	10.2998	10.4262	9.94974	9.75402	9.8179	10.2899	9.84055	-0.4493	0.0110984	1.95474
Q99873	ANM1_HUMAN	PRMT1	PRMT1	Protein arginine N-methyltransferase 1 OS=Homo sapiens OX=9606 GN=PRMT1 PE=1 SV=3	9	9.01373	8.94329	8.9714	8.54762	8.35501	8.40613	8.97614	8.43625	-0.539887	0.00281064	2.55119
Q96CW5	GCP3_HUMAN	TUBGCP3	TUBGCP3	Gamma-tubulin complex component 3 OS=Homo sapiens OX=9606 GN=TUBGCP3 PE=1 SV=2	4	6.22539	6.23193	6.36898	6.21223	5.86376	6.29323	6.27543	6.12307	-0.15236	0.19079	0.719444
O75534	CSDE1_HUMAN	CSDE1	CSDE1	Cold shock domain-containing protein E1 OS=Homo sapiens OX=9606 GN=CSDE1 PE=1 SV=2	5	7.59232	7.55052	7.71898	7.68024	7.51727	7.31054	7.62061	7.50268	-0.117923	0.208233	0.681449
Q9Y276	BCS1_HUMAN	BCS1L	BCS1L	Mitochondrial chaperone BCS1 OS=Homo sapiens OX=9606 GN=BCS1L PE=1 SV=1	7	7.15007	7.22088	7.49556	8.40704	8.56921	8.89835	7.28884	8.62487	1.33603	0.00351365	2.45424
P14324	FPPS_HUMAN	FDPS	FDPS	Farnesyl pyrophosphate synthase OS=Homo sapiens OX=9606 GN=FDPS PE=1 SV=4	2	5.37537	5.15008	5.64042	5.54317	5.62548	5.83155	5.38863	5.66673	0.278105	0.105783	0.975586
O95167	NDUA3_HUMAN	NDUFA3	NDUFA3	NADH dehydrogenase [ubiquinone] 1 alpha subcomplex subunit 3 OS=Homo sapiens OX=9606 GN=NDUFA3 PE=1 SV=1	7	7.24146	7.39786	7.63615	8.45456	8.53866	8.95979	7.42516	8.65101	1.22585	0.00484631	2.31459
O60231	DHX16_HUMAN	DHX16	DHX16	Pre-mRNA-splicing factor ATP-dependent RNA helicase DHX16 OS=Homo sapiens OX=9606 GN=DHX16 PE=1 SV=2	6	6.66941	6.90511	6.75442	6.20329	6.31036	6.2554	6.77631	6.25635	-0.519964	0.00406809	2.39061
Q9BXB5	OSB10_HUMAN	OSBPL10	OSBPL10	Oxysterol-binding protein-related protein 10 OS=Homo sapiens OX=9606 GN=OSBPL10 PE=1 SV=2	3	8.60279	8.75006	8.87009	9.89502	9.39553	9.45447	8.74098	9.58168	0.840694	0.00947344	2.02349
Q9BXB4	OSB11_HUMAN	OSBPL11	OSBPL11	Oxysterol-binding protein-related protein 11 OS=Homo sapiens OX=9606 GN=OSBPL11 PE=1 SV=2	8	6.3605	6.64806	7.06568	8.12647	7.80316	7.8376	6.69142	7.92241	1.231	0.00709702	2.14892
O14950	ML12B_HUMAN	MYL12B	MYL12B	Myosin regulatory light chain 12B OS=Homo sapiens OX=9606 GN=MYL12B PE=1 SV=2	7	6.44888	6.74381	6.83147	6.61001	6.69552	6.85782	6.67472	6.72112	0.0463949	0.366794	0.435578
P51659	DHB4_HUMAN	HSD17B4	HSD17B4	Peroxisomal multifunctional enzyme type 2 OS=Homo sapiens OX=9606 GN=HSD17B4 PE=1 SV=3	14	9.50694	9.73156	9.93521	10.207	10.2331	10.491	9.72457	10.3104	0.585798	0.0171795	1.76499
Q9BT78	CSN4_HUMAN	COPS4	COPS4	COP9 signalosome complex subunit 4 OS=Homo sapiens OX=9606 GN=COPS4 PE=1 SV=1	3	5.99254	6.10773	6.31267	6.20347	6.22523	6.3617	6.13765	6.26347	0.125821	0.173313	0.76117
P50454	SERPH_HUMAN	SERPINH1	SERPINH1	Serpin H1 OS=Homo sapiens OX=9606 GN=SERPINH1 PE=1 SV=2	10	8.79373	8.89525	9.05802	9.20536	9.05346	9.41805	8.91566	9.22562	0.309959	0.0547078	1.26195
Q13492	PICAL_HUMAN	PICALM	PICALM	Phosphatidylinositol-binding clathrin assembly protein OS=Homo sapiens OX=9606 GN=PICALM PE=1 SV=2	10	11.5219	11.5643	11.5474	10.6902	10.6959	10.8927	11.5445	10.7596	-0.784915	0.00194761	2.7105
O75381	PEX14_HUMAN	PEX14	PEX14	Peroxisomal membrane protein PEX14 OS=Homo sapiens OX=9606 GN=PEX14 PE=1 SV=1	6	7.49325	7.70471	7.96423	8.19839	8.18585	8.32073	7.72073	8.23499	0.514258	0.0199671	1.69968
Q9NUP9	LIN7C_HUMAN	LIN7C	LIN7C	Protein lin-7 homolog C OS=Homo sapiens OX=9606 GN=LIN7C PE=1 SV=1	7	7.18369	7.21636	7.53011	7.91449	8.02809	8.05241	7.31005	7.99833	0.688276	0.00592916	2.22701
Q13217	DNJC3_HUMAN	DNAJC3	DNAJC3	DnaJ homolog subfamily C member 3 OS=Homo sapiens OX=9606 GN=DNAJC3 PE=1 SV=1	10	7.88036	8.18815	8.13686	8.37226	8.34074	8.35794	8.06846	8.35698	0.288522	0.030944	1.50942
O94985	CSTN1_HUMAN	CLSTN1	CLSTN1	Calsyntenin-1 OS=Homo sapiens OX=9606 GN=CLSTN1 PE=1 SV=1	3	6.80629	6.98519	7.21867	6.87604	6.74483	6.66199	7.00338	6.76095	-0.24243	0.0942723	1.02562
Q53EL6	PDCD4_HUMAN	PDCD4	PDCD4	Programmed cell death protein 4 OS=Homo sapiens OX=9606 GN=PDCD4 PE=1 SV=2	4	6.9595	7.01275	7.10906	7.39817	7.24313	7.11049	7.0271	7.2506	0.223492	0.0543045	1.26516
P01023	A2MG_HUMAN	A2M	A2M	Alpha-2-macroglobulin OS=Homo sapiens OX=9606 GN=A2M PE=1 SV=3	4	10.1426	10.2884	10.2484	9.2082	9.2862	9.19696	10.2264	9.23045	-0.995988	0.000916325	3.03795
P26572	MGAT1_HUMAN	MGAT1	MGAT1	Alpha-1,3-mannosyl-glycoprotein 2-beta-N-acetylglucosaminyltransferase OS=Homo sapiens OX=9606 GN=MGAT1 PE=1 SV=2	1	5.42338	5.57771	5.58442	5.44239	5.42151	5.37779	5.5285	5.4139	-0.114606	0.074218	1.12949
Q8IYB3	SRRM1_HUMAN	SRRM1	SRRM1	Serine/arginine repetitive matrix protein 1 OS=Homo sapiens OX=9606 GN=SRRM1 PE=1 SV=2	7	9.54937	9.65546	9.85479	9.65948	9.35242	9.11398	9.68654	9.37529	-0.311246	0.102803	0.987995
Q9NP92	RT30_HUMAN	MRPS30	MRPS30	39S ribosomal protein S30, mitochondrial OS=Homo sapiens OX=9606 GN=MRPS30 PE=1 SV=2	8	8.67869	8.65986	8.85568	9.50112	9.5531	9.88637	8.73141	9.64687	0.915454	0.0042702	2.36955
Q969Z0	FAKD4_HUMAN	TBRG4	TBRG4	FAST kinase domain-containing protein 4 OS=Homo sapiens OX=9606 GN=TBRG4 PE=1 SV=1	10	8.73791	8.80407	9.00751	9.89132	9.93277	10.4559	8.84983	10.0933	1.24349	0.00498847	2.30203
P49368	TCPG_HUMAN	CCT3	CCT3	T-complex protein 1 subunit gamma OS=Homo sapiens OX=9606 GN=CCT3 PE=1 SV=4	6	9.13833	9.2087	9.23702	9.209	9.14408	9.27067	9.19468	9.20791	0.0132314	0.383584	0.416139
Q96I99	SUCB2_HUMAN	SUCLG2	SUCLG2	Succinate--CoA ligase [GDP-forming] subunit beta, mitochondrial OS=Homo sapiens OX=9606 GN=SUCLG2 PE=1 SV=2	12	8.09757	8.25346	8.59652	9.5752	9.55925	9.93505	8.31585	9.68984	1.37399	0.00377778	2.42276
Q99442	SEC62_HUMAN	SEC62	SEC62	Translocation protein SEC62 OS=Homo sapiens OX=9606 GN=SEC62 PE=1 SV=1	4	8.07667	8.2056	8.45499	8.785	8.44472	8.65052	8.24575	8.62674	0.380994	0.0458089	1.33905
P20339	RAB5A_HUMAN	RAB5A	RAB5A	Ras-related protein Rab-5A OS=Homo sapiens OX=9606 GN=RAB5A PE=1 SV=2	8	8.99921	9.15187	9.19106	8.34384	8.07788	8.15714	9.11405	8.19295	-0.921096	0.00261262	2.58292
P51148	RAB5C_HUMAN	RAB5C	RAB5C	Ras-related protein Rab-5C OS=Homo sapiens OX=9606 GN=RAB5C PE=1 SV=2	17	10.4072	10.6838	10.7723	10.1079	9.85856	9.94214	10.6211	9.96952	-0.651569	0.00879236	2.05589
P61020	RAB5B_HUMAN	RAB5B	RAB5B	Ras-related protein Rab-5B OS=Homo sapiens OX=9606 GN=RAB5B PE=1 SV=1	10	10.8994	11.1935	11.2039	10.2494	9.95508	10.0294	11.0989	10.078	-1.02097	0.00339185	2.46956
O75054	IGSF3_HUMAN	IGSF3	IGSF3	Immunoglobulin superfamily member 3 OS=Homo sapiens OX=9606 GN=IGSF3 PE=2 SV=3	8	8.55285	8.70418	8.75155	8.42956	8.30021	8.269	8.66953	8.33292	-0.336605	0.0120956	1.91737
P62906	RL10A_HUMAN	RPL10A	RPL10A	60S ribosomal protein L10a OS=Homo sapiens OX=9606 GN=RPL10A PE=1 SV=2	9	9.16309	9.30386	9.44858	9.64163	9.59711	9.77312	9.30518	9.67062	0.365438	0.0181923	1.74011
O75475	PSIP1_HUMAN	PSIP1	PSIP1	PC4 and SFRS1-interacting protein OS=Homo sapiens OX=9606 GN=PSIP1 PE=1 SV=1	3	6.38445	6.4706	6.61684	6.53775	6.29061	6.26448	6.49063	6.36428	-0.126345	0.180603	0.743274
P52732	KIF11_HUMAN	KIF11	KIF11	Kinesin-like protein KIF11 OS=Homo sapiens OX=9606 GN=KIF11 PE=1 SV=2	8	9.64224	9.83312	9.83145	9.65316	9.41737	9.6274	9.76893	9.56598	-0.202958	0.0723142	1.14078
Q14108	SCRB2_HUMAN	SCARB2	SCARB2	Lysosome membrane protein 2 OS=Homo sapiens OX=9606 GN=SCARB2 PE=1 SV=2	10	9.1102	9.30055	9.27927	10.0195	10.0068	10.0113	9.23001	10.0125	0.782534	0.0016882	2.77258
O43716	GATC_HUMAN	GATC	GATC	Glutamyl-tRNA(Gln) amidotransferase subunit C, mitochondrial OS=Homo sapiens OX=9606 GN=GATC PE=1 SV=1	5	5.90112	5.83275	6.01027	7.06309	6.97432	7.08207	5.91471	7.03983	1.12512	0.000969555	3.01343
O75150	BRE1B_HUMAN	RNF40	RNF40	E3 ubiquitin-protein ligase BRE1B OS=Homo sapiens OX=9606 GN=RNF40 PE=1 SV=5	2	7.25061	7.40188	7.59113	7.40572	7.40687	7.41366	7.41454	7.40875	-0.00579071	0.446225	0.350446
Q14152	EIF3A_HUMAN	EIF3A	EIF3A	Eukaryotic translation initiation factor 3 subunit A OS=Homo sapiens OX=9606 GN=EIF3A PE=1 SV=1	4	7.47466	7.62962	7.69929	7.55678	7.6403	7.51688	7.60119	7.57132	-0.0298674	0.351089	0.454583
O00487	PSDE_HUMAN	PSMD14	PSMD14	26S proteasome non-ATPase regulatory subunit 14 OS=Homo sapiens OX=9606 GN=PSMD14 PE=1 SV=1	3	7.04004	7.25215	7.5165	7.11599	7.14808	7.0344	7.26956	7.09949	-0.170072	0.171436	0.765899
P25788	PSA3_HUMAN	PSMA3	PSMA3	Proteasome subunit alpha type-3 OS=Homo sapiens OX=9606 GN=PSMA3 PE=1 SV=2	5	8.71938	8.93178	9.01374	8.63128	8.5303	8.69862	8.8883	8.62006	-0.268235	0.0418242	1.37857
O14737	PDCD5_HUMAN	PDCD5	PDCD5	Programmed cell death protein 5 OS=Homo sapiens OX=9606 GN=PDCD5 PE=1 SV=3	4	9.15709	9.2374	9.26561	9.08884	9.14288	9.00306	9.22003	9.07826	-0.141773	0.0399087	1.39893
Q96GS6	AB17A_HUMAN	ABHD17A	ABHD17A	Alpha/beta hydrolase domain-containing protein 17A OS=Homo sapiens OX=9606 GN=ABHD17A PE=1 SV=1	4	6.55183	6.50003	6.26862	5.47039	5.18347	5.43925	6.44016	5.36437	-1.07579	0.00297976	2.52582
Q9C0C4	SEM4C_HUMAN	SEMA4C	SEMA4C	Semaphorin-4C OS=Homo sapiens OX=9606 GN=SEMA4C PE=1 SV=2	8	9.99342	10.1111	10.0871	9.06525	8.65823	8.69101	10.0639	8.80483	-1.25905	0.00263399	2.57939
P49588	SYAC_HUMAN	AARS	AARS1	Alanine--tRNA ligase, cytoplasmic OS=Homo sapiens OX=9606 GN=AARS PE=1 SV=2	5	7.06981	7.16376	7.03379	6.86086	6.89293	6.97479	7.08912	6.90953	-0.179591	0.0215696	1.66616
Q9NWV8	BABA1_HUMAN	BABAM1	BABAM1	BRISC and BRCA1-A complex member 1 OS=Homo sapiens OX=9606 GN=BABAM1 PE=1 SV=1	2	4.69712	4.55293	4.57609	4.6584	4.79358	4.85237	4.60872	4.76812	0.1594	0.0644809	1.19057
Q9Y5W9	SNX11_HUMAN	SNX11	SNX11	Sorting nexin-11 OS=Homo sapiens OX=9606 GN=SNX11 PE=1 SV=2	2	5.8434	5.77306	6.05758	6.47164	6.08579	6.20684	5.89135	6.25475	0.363407	0.0462281	1.33509
O95229	ZWINT_HUMAN	ZWINT	ZWINT	ZW10 interactor OS=Homo sapiens OX=9606 GN=ZWINT PE=1 SV=2	2	6.47391	6.79162	6.81143	6.71999	6.54322	6.72868	6.69232	6.66396	-0.0283552	0.399972	0.397971
P30153	2AAA_HUMAN	PPP2R1A	PPP2R1A	Serine/threonine-protein phosphatase 2A 65 kDa regulatory subunit A alpha isoform OS=Homo sapiens OX=9606 GN=PPP2R1A PE=1 SV=4	11	8.91419	9.05232	9.15615	9.14908	9.13897	9.26614	9.04089	9.18473	0.143844	0.0968071	1.01409
Q7L576	CYFP1_HUMAN	CYFIP1	CYFIP1	Cytoplasmic FMR1-interacting protein 1 OS=Homo sapiens OX=9606 GN=CYFIP1 PE=1 SV=1	2	4.46998	4.46699	4.6975	4.29447	4.51466	4.32888	4.54483	4.37933	-0.165491	0.113366	0.945519
Q96F07	CYFP2_HUMAN	CYFIP2	CYFIP2	Cytoplasmic FMR1-interacting protein 2 OS=Homo sapiens OX=9606 GN=CYFIP2 PE=1 SV=2	6	9.19517	9.40508	9.53388	9.37903	9.36561	9.44468	9.37805	9.39644	0.0183929	0.412171	0.384923
Q01081	U2AF1_HUMAN	U2AF1	U2AF1	Splicing factor U2AF 35 kDa subunit OS=Homo sapiens OX=9606 GN=U2AF1 PE=1 SV=3	5	7.40284	7.27173	7.42846	7.55115	7.5293	7.45346	7.36768	7.5113	0.143625	0.0472053	1.32601
Q02978	M2OM_HUMAN	SLC25A11	SLC25A11	Mitochondrial 2-oxoglutarate/malate carrier protein OS=Homo sapiens OX=9606 GN=SLC25A11 PE=1 SV=3	8	7.99609	7.99914	8.35217	9.4625	9.49834	9.90096	8.1158	9.6206	1.5048	0.00316552	2.49956
O95801	TTC4_HUMAN	TTC4	TTC4	Tetratricopeptide repeat protein 4 OS=Homo sapiens OX=9606 GN=TTC4 PE=1 SV=3	1	4.94643	5.41959	5.12226	5.18968	4.81832	5.00282	5.16276	5.00361	-0.159156	0.225565	0.646728
P51553	IDH3G_HUMAN	IDH3G	IDH3G	Isocitrate dehydrogenase [NAD] subunit gamma, mitochondrial OS=Homo sapiens OX=9606 GN=IDH3G PE=1 SV=1	6	6.86761	7.00837	7.06198	8.14262	8.00762	8.44768	6.97932	8.19931	1.21998	0.00297976	2.52582
P63000	RAC1_HUMAN	RAC1	RAC1	Ras-related C3 botulinum toxin substrate 1 OS=Homo sapiens OX=9606 GN=RAC1 PE=1 SV=1	6	9.09481	9.13577	9.08844	8.71153	8.62122	8.73324	9.10634	8.68866	-0.417679	0.0020773	2.6825
P84095	RHOG_HUMAN	RHOG	RHOG	Rho-related GTP-binding protein RhoG OS=Homo sapiens OX=9606 GN=RHOG PE=1 SV=1	7	10.1017	10.1504	10.1639	9.66935	9.51789	9.46643	10.1387	9.55122	-0.587441	0.00264642	2.57734
P17081	RHOQ_HUMAN	RHOQ	RHOQ	Rho-related GTP-binding protein RhoQ OS=Homo sapiens OX=9606 GN=RHOQ PE=1 SV=2	4	8.48291	8.41332	8.38908	7.98114	7.99439	8.0775	8.42844	8.01768	-0.410758	0.00251234	2.59992
P60953	CDC42_HUMAN	CDC42	CDC42	Cell division control protein 42 homolog OS=Homo sapiens OX=9606 GN=CDC42 PE=1 SV=2	7	9.87356	9.73368	9.7936	8.9942	9.01518	9.08804	9.80028	9.03247	-0.767808	0.00140392	2.85266
Q92890	UFD1_HUMAN	UFD1	UFD1	Ubiquitin recognition factor in ER-associated degradation protein 1 OS=Homo sapiens OX=9606 GN=UFD1 PE=1 SV=3	3	7.52062	7.46163	7.53056	7.12297	7.1369	6.97233	7.50427	7.0774	-0.426873	0.0034964	2.45638
P23528	COF1_HUMAN	CFL1	CFL1	Cofilin-1 OS=Homo sapiens OX=9606 GN=CFL1 PE=1 SV=3	9	10.1583	10.3579	10.2889	10.6837	10.6327	10.7627	10.2684	10.693	0.424686	0.00531495	2.2745
Q15738	NSDHL_HUMAN	NSDHL	NSDHL	Sterol-4-alpha-carboxylate 3-dehydrogenase, decarboxylating OS=Homo sapiens OX=9606 GN=NSDHL PE=1 SV=2	4	7.20388	7.29175	7.34859	7.60421	7.58005	7.70144	7.2814	7.62857	0.347161	0.00511203	2.29141
Q12959	DLG1_HUMAN	DLG1	DLG1	Disks large homolog 1 OS=Homo sapiens OX=9606 GN=DLG1 PE=1 SV=2	4	6.38227	6.59419	6.56791	6.83514	6.74118	6.90326	6.51479	6.82653	0.311738	0.0171795	1.76499
Q9Y394	DHRS7_HUMAN	DHRS7	DHRS7	Dehydrogenase/reductase SDR family member 7 OS=Homo sapiens OX=9606 GN=DHRS7 PE=1 SV=1	2	5.05722	5.43316	5.31995	5.68712	5.81076	6.02375	5.27011	5.84054	0.570433	0.0169819	1.77001
Q96HE7	ERO1A_HUMAN	ERO1A	ERO1A	ERO1-like protein alpha OS=Homo sapiens OX=9606 GN=ERO1A PE=1 SV=2	11	8.99692	9.21203	9.10583	9.74977	9.79304	10.1493	9.10492	9.89736	0.792439	0.00642802	2.19192
P49757	NUMB_HUMAN	NUMB	NUMB	Protein numb homolog OS=Homo sapiens OX=9606 GN=NUMB PE=1 SV=2	5	8.46781	8.51763	8.60655	7.85627	7.8359	7.79914	8.53066	7.83044	-0.700228	0.00134819	2.87025
Q8N0X4	CLYBL_HUMAN	CLYBL	CLYBL	Citramalyl-CoA lyase, mitochondrial OS=Homo sapiens OX=9606 GN=CLYBL PE=1 SV=2	5	6.6276	6.63951	6.83293	7.40329	7.33029	7.73667	6.70001	7.49009	0.790073	0.0065474	2.18393
Q9HAV4	XPO5_HUMAN	XPO5	XPO5	Exportin-5 OS=Homo sapiens OX=9606 GN=XPO5 PE=1 SV=1	1	4.3082	4.40334	3.84142	3.85144	3.7387	3.67767	4.18432	3.75594	-0.428385	0.0547781	1.26139
Q9H7Z7	PGES2_HUMAN	PTGES2	PTGES2	Prostaglandin E synthase 2 OS=Homo sapiens OX=9606 GN=PTGES2 PE=1 SV=1	9	8.13815	8.28082	8.25662	8.39589	8.3467	8.61821	8.2252	8.4536	0.228401	0.0523434	1.28114
P11940	PABP1_HUMAN	PABPC1	PABPC1	Polyadenylate-binding protein 1 OS=Homo sapiens OX=9606 GN=PABPC1 PE=1 SV=2	9	9.06897	9.15511	9.28573	9.43806	9.50924	9.53667	9.16994	9.49466	0.32472	0.0100818	1.99646
Q13310	PABP4_HUMAN	PABPC4	PABPC4	Polyadenylate-binding protein 4 OS=Homo sapiens OX=9606 GN=PABPC4 PE=1 SV=1	12	9.65938	9.783	9.9619	10.0874	10.3843	10.4457	9.80143	10.3058	0.504385	0.0203293	1.69188
Q9NXU5	ARL15_HUMAN	ARL15	ARL15	ADP-ribosylation factor-like protein 15 OS=Homo sapiens OX=9606 GN=ARL15 PE=1 SV=1	2	3.26131	3.57416	4.16663	3.66291	3.38375	2.95336	3.66737	3.33334	-0.334026	0.208986	0.679882
Q9P0L0	VAPA_HUMAN	VAPA	VAPA	Vesicle-associated membrane protein-associated protein A OS=Homo sapiens OX=9606 GN=VAPA PE=1 SV=3	13	10.0777	10.2501	10.3491	11.1724	11.1074	11.2623	10.2256	11.1807	0.955049	0.00230521	2.63729
O95292	VAPB_HUMAN	VAPB	VAPB	Vesicle-associated membrane protein-associated protein B/C OS=Homo sapiens OX=9606 GN=VAPB PE=1 SV=3	4	7.83782	7.95967	8.14555	9.00423	9.03504	8.98588	7.98101	9.00838	1.02737	0.0020275	2.69304
Q709C8	VP13C_HUMAN	VPS13C	VPS13C	Vacuolar protein sorting-associated protein 13C OS=Homo sapiens OX=9606 GN=VPS13C PE=1 SV=1	5	7.90112	8.02723	8.00979	7.78525	7.75385	7.59387	7.97938	7.71099	-0.268388	0.0177803	1.75006
Q8TB61	S35B2_HUMAN	SLC35B2	SLC35B2	Adenosine 3'-phospho 5'-phosphosulfate transporter 1 OS=Homo sapiens OX=9606 GN=SLC35B2 PE=1 SV=1	6	9.26267	9.29668	9.37628	8.97379	9.01462	9.16163	9.31188	9.05001	-0.261865	0.0156607	1.80519
P08582	TRFM_HUMAN	MELTF	MELTF	Melanotransferrin OS=Homo sapiens OX=9606 GN=MELTF PE=1 SV=2	7	9.5103	9.60619	9.58071	8.80238	8.64157	8.68929	9.56574	8.71108	-0.854655	0.00140658	2.85184
P42126	ECI1_HUMAN	ECI1	ECI1	Enoyl-CoA delta isomerase 1, mitochondrial OS=Homo sapiens OX=9606 GN=ECI1 PE=1 SV=1	6	6.97187	7.16274	7.30085	8.69542	8.72243	9.17238	7.14515	8.86341	1.71826	0.00261262	2.58292
Q9NR46	SHLB2_HUMAN	SH3GLB2	SH3GLB2	Endophilin-B2 OS=Homo sapiens OX=9606 GN=SH3GLB2 PE=1 SV=1	3	8.73856	8.73708	8.73362	8.60816	8.60139	8.58472	8.73642	8.59809	-0.138328	0.000905251	3.04323
Q9Y371	SHLB1_HUMAN	SH3GLB1	SH3GLB1	Endophilin-B1 OS=Homo sapiens OX=9606 GN=SH3GLB1 PE=1 SV=1	9	10.1645	10.2364	10.2447	9.80099	9.72804	9.74419	10.2152	9.75774	-0.457476	0.00160325	2.795
P09012	SNRPA_HUMAN	SNRPA	SNRPA	U1 small nuclear ribonucleoprotein A OS=Homo sapiens OX=9606 GN=SNRPA PE=1 SV=3	4	6.94743	7.02121	7.14579	7.44198	7.15516	7.12163	7.03815	7.23959	0.201445	0.101773	0.992369
P00918	CAH2_HUMAN	CA2	CA2	Carbonic anhydrase 2 OS=Homo sapiens OX=9606 GN=CA2 PE=1 SV=2	5	9.07897	8.93052	9.13867	9.15939	9.08469	9.10342	9.04939	9.11584	0.0664493	0.205951	0.686237
Q12906	ILF3_HUMAN	ILF3	ILF3	Interleukin enhancer-binding factor 3 OS=Homo sapiens OX=9606 GN=ILF3 PE=1 SV=3	8	8.76783	8.82466	9.04583	8.8932	8.78946	8.75992	8.87944	8.8142	-0.0652442	0.273277	0.563396
Q12824	SNF5_HUMAN	SMARCB1	SMARCB1	SWI/SNF-related matrix-associated actin-dependent regulator of chromatin subfamily B member 1 OS=Homo sapiens OX=9606 GN=SMARCB1 PE=1 SV=2	1	3.59926	4.21981	4.26784	4.03188	3.99708	4.33784	4.02897	4.12227	0.0932968	0.353015	0.452207
Q9P2R7	SUCB1_HUMAN	SUCLA2	SUCLA2	Succinate--CoA ligase [ADP-forming] subunit beta, mitochondrial OS=Homo sapiens OX=9606 GN=SUCLA2 PE=1 SV=3	11	8.13759	8.25746	8.52176	9.2505	9.23901	9.59885	8.3056	9.36279	1.05718	0.00462317	2.33506
Q9UGM6	SYWM_HUMAN	WARS2	WARS2	Tryptophan--tRNA ligase, mitochondrial OS=Homo sapiens OX=9606 GN=WARS2 PE=1 SV=1	6	7.27965	7.34311	7.42695	8.28284	8.2072	8.72916	7.3499	8.4064	1.0565	0.00493652	2.30658
Q9HD26	GOPC_HUMAN	GOPC	GOPC	Golgi-associated PDZ and coiled-coil motif-containing protein OS=Homo sapiens OX=9606 GN=GOPC PE=1 SV=1	2	6.36379	6.58503	6.71938	6.76687	6.74803	6.70893	6.55607	6.74128	0.185211	0.0978573	1.00941
Q99961	SH3G1_HUMAN	SH3GL1	SH3GL1	Endophilin-A2 OS=Homo sapiens OX=9606 GN=SH3GL1 PE=1 SV=1	7	7.7628	7.90835	7.90388	7.98806	7.89328	7.95045	7.85834	7.94393	0.085585	0.120787	0.917979
Q6PKG0	LARP1_HUMAN	LARP1	LARP1	La-related protein 1 OS=Homo sapiens OX=9606 GN=LARP1 PE=1 SV=2	4	6.99071	7.09281	7.18897	7.17371	7.02726	7.16279	7.09083	7.12126	0.0304254	0.347113	0.459529
Q8TCT8	SPP2A_HUMAN	SPPL2A	SPPL2A	Signal peptide peptidase-like 2A OS=Homo sapiens OX=9606 GN=SPPL2A PE=1 SV=2	5	10.0917	10.1751	10.1341	9.58012	9.6613	9.6559	10.1336	9.63244	-0.501179	0.00158999	2.79861
P51610	HCFC1_HUMAN	HCFC1	HCFC1	Host cell factor 1 OS=Homo sapiens OX=9606 GN=HCFC1 PE=1 SV=2	6	8.42959	8.58409	8.78799	8.72778	8.58458	8.65132	8.60056	8.65456	0.0540029	0.326095	0.486655
Q9NZW5	MPP6_HUMAN	MPP6	PALS2	MAGUK p55 subfamily member 6 OS=Homo sapiens OX=9606 GN=MPP6 PE=1 SV=2	6	8.19695	8.32362	8.39764	8.68643	8.88965	8.92181	8.30607	8.83263	0.526561	0.00649578	2.18737
Q14168	MPP2_HUMAN	MPP2	MPP2	MAGUK p55 subfamily member 2 OS=Homo sapiens OX=9606 GN=MPP2 PE=1 SV=3	2	5.48365	5.78732	5.89447	6.31555	6.48353	6.56479	5.72181	6.45462	0.73281	0.00808076	2.09255
P21281	VATB2_HUMAN	ATP6V1B2	ATP6V1B2	V-type proton ATPase subunit B, brain isoform OS=Homo sapiens OX=9606 GN=ATP6V1B2 PE=1 SV=3	16	10.2805	10.2854	10.4111	10.8701	10.6855	10.6058	10.3256	10.7205	0.39482	0.0115929	1.93581
Q8N3P4	VPS8_HUMAN	VPS8	VPS8	Vacuolar protein sorting-associated protein 8 homolog OS=Homo sapiens OX=9606 GN=VPS8 PE=1 SV=3	4	6.37891	6.68225	7.00377	6.64495	6.44634	6.57463	6.68831	6.55531	-0.133005	0.271983	0.565458
Q13685	AAMP_HUMAN	AAMP	AAMP	Angio-associated migratory cell protein OS=Homo sapiens OX=9606 GN=AAMP PE=1 SV=2	1	4.92534	4.83639	4.84699	4.57334	4.38255	4.19919	4.86957	4.38502	-0.48455	0.0120956	1.91737
Q13011	ECH1_HUMAN	ECH1	ECH1	Delta(3,5)-Delta(2,4)-dienoyl-CoA isomerase, mitochondrial OS=Homo sapiens OX=9606 GN=ECH1 PE=1 SV=2	8	7.29604	7.46608	7.76542	9.1773	9.10971	9.55675	7.50918	9.28125	1.77208	0.00270333	2.5681
P20645	MPRD_HUMAN	M6PR	M6PR	Cation-dependent mannose-6-phosphate receptor OS=Homo sapiens OX=9606 GN=M6PR PE=1 SV=1	8	8.34449	8.58877	9.31338	8.03452	7.58845	7.55383	8.74888	7.7256	-1.02328	0.0287929	1.54071
Q9BTZ2	DHRS4_HUMAN	DHRS4	DHRS4	Dehydrogenase/reductase SDR family member 4 OS=Homo sapiens OX=9606 GN=DHRS4 PE=1 SV=3	7	7.28808	7.20797	7.43365	7.84438	7.98958	8.24641	7.3099	8.02679	0.716888	0.00729779	2.13681
O60573	IF4E2_HUMAN	EIF4E2	EIF4E2	Eukaryotic translation initiation factor 4E type 2 OS=Homo sapiens OX=9606 GN=EIF4E2 PE=1 SV=1	6	9.07785	8.96551	8.95667	8.72731	8.77924	8.59625	9.00001	8.70094	-0.299075	0.0112597	1.94847
Q9NPA0	EMC7_HUMAN	EMC7	EMC7	ER membrane protein complex subunit 7 OS=Homo sapiens OX=9606 GN=EMC7 PE=1 SV=1	4	6.91543	6.86261	7.1255	7.51167	7.61421	7.71305	6.96784	7.61298	0.645133	0.00454855	2.34213
O15431	COPT1_HUMAN	SLC31A1	SLC31A1	High affinity copper uptake protein 1 OS=Homo sapiens OX=9606 GN=SLC31A1 PE=1 SV=1	5	8.7337	8.86797	8.75541	8.72761	8.67271	8.89903	8.78569	8.76645	-0.0192418	0.395622	0.40272
Q9H0V1	TM168_HUMAN	TMEM168	TMEM168	Transmembrane protein 168 OS=Homo sapiens OX=9606 GN=TMEM168 PE=2 SV=2	9	8.86924	8.96084	8.99305	9.01495	8.98873	9.01495	8.94105	9.00621	0.0651644	0.102803	0.987995
Q9BVG4	PBDC1_HUMAN	PBDC1	PBDC1	Protein PBDC1 OS=Homo sapiens OX=9606 GN=PBDC1 PE=1 SV=1	5	7.39709	7.50442	7.52834	7.77854	7.47427	7.58192	7.47662	7.61158	0.134958	0.143012	0.844626
Q9HCJ1	ANKH_HUMAN	ANKH	ANKH	Progressive ankylosis protein homolog OS=Homo sapiens OX=9606 GN=ANKH PE=1 SV=2	2	6.35585	6.51849	6.56706	5.91411	5.4728	5.80798	6.48047	5.73163	-0.748835	0.00820242	2.08606
O75915	PRAF3_HUMAN	ARL6IP5	ARL6IP5	PRA1 family protein 3 OS=Homo sapiens OX=9606 GN=ARL6IP5 PE=1 SV=1	6	6.74246	7.06168	6.98693	7.76073	7.72802	7.92067	6.93036	7.80314	0.872782	0.00338925	2.4699
O94832	MYO1D_HUMAN	MYO1D	MYO1D	Unconventional myosin-Id OS=Homo sapiens OX=9606 GN=MYO1D PE=1 SV=2	7	8.51913	8.76282	8.94049	8.60109	8.59535	8.74711	8.74081	8.64785	-0.0929595	0.271203	0.566706
P82930	RT34_HUMAN	MRPS34	MRPS34	28S ribosomal protein S34, mitochondrial OS=Homo sapiens OX=9606 GN=MRPS34 PE=1 SV=2	5	6.36568	6.39475	6.84172	7.69838	7.71678	8.22468	6.53405	7.87994	1.34589	0.00592916	2.22701
Q8WUF5	IASPP_HUMAN	PPP1R13L	PPP1R13L	RelA-associated inhibitor OS=Homo sapiens OX=9606 GN=PPP1R13L PE=1 SV=4	6	6.22909	6.37804	6.24642	6.18346	6.10907	6.18849	6.28452	6.16034	-0.124175	0.057305	1.24181
P06737	PYGL_HUMAN	PYGL	PYGL	Glycogen phosphorylase, liver form OS=Homo sapiens OX=9606 GN=PYGL PE=1 SV=4	5	8.39933	8.31141	8.5072	8.39562	8.19176	8.3343	8.40598	8.30723	-0.0987513	0.172467	0.763293
Q96IG2	FXL20_HUMAN	FBXL20	FBXL20	F-box/LRR-repeat protein 20 OS=Homo sapiens OX=9606 GN=FBXL20 PE=1 SV=2	7	8.88831	9.0311	9.12273	8.89221	8.8333	8.91955	9.01404	8.88169	-0.132357	0.0925563	1.03359
P30825	CTR1_HUMAN	SLC7A1	SLC7A1	High affinity cationic amino acid transporter 1 OS=Homo sapiens OX=9606 GN=SLC7A1 PE=1 SV=1	7	10.4177	10.473	10.2581	9.51963	9.26552	9.27185	10.3829	9.35233	-1.0306	0.00257126	2.58985
P52569	CTR2_HUMAN	SLC7A2	SLC7A2	Cationic amino acid transporter 2 OS=Homo sapiens OX=9606 GN=SLC7A2 PE=1 SV=2	8	8.56316	8.65975	8.64717	8.24786	8.04175	8.01368	8.62336	8.1011	-0.522262	0.00449758	2.34702
Q00688	FKBP3_HUMAN	FKBP3	FKBP3	Peptidyl-prolyl cis-trans isomerase FKBP3 OS=Homo sapiens OX=9606 GN=FKBP3 PE=1 SV=1	6	7.88686	7.9643	8.00278	7.91144	7.74723	7.82579	7.95131	7.82815	-0.12316	0.0700193	1.15478
P43487	RANG_HUMAN	RANBP1	RANBP1	Ran-specific GTPase-activating protein OS=Homo sapiens OX=9606 GN=RANBP1 PE=1 SV=1	5	8.13875	8.06662	8.1815	8.21131	8.11992	8.24552	8.12896	8.19225	0.0632948	0.161268	0.79245
Q8TCJ2	STT3B_HUMAN	STT3B	STT3B	Dolichyl-diphosphooligosaccharide--protein glycosyltransferase subunit STT3B OS=Homo sapiens OX=9606 GN=STT3B PE=1 SV=1	9	8.87288	9.01561	9.19338	9.77859	9.82521	10.0994	9.02729	9.90107	0.873775	0.00470704	2.32725
P46977	STT3A_HUMAN	STT3A	STT3A	Dolichyl-diphosphooligosaccharide--protein glycosyltransferase subunit STT3A OS=Homo sapiens OX=9606 GN=STT3A PE=1 SV=2	7	7.54173	7.66707	7.79904	8.23003	8.08179	8.30955	7.66928	8.20713	0.537844	0.00708162	2.14987
Q15654	TRIP6_HUMAN	TRIP6	TRIP6	Thyroid receptor-interacting protein 6 OS=Homo sapiens OX=9606 GN=TRIP6 PE=1 SV=3	5	9.03963	9.00093	9.18973	9.21112	9.08281	9.03607	9.07676	9.11	0.0332369	0.342021	0.465948
Q8IWR0	Z3H7A_HUMAN	ZC3H7A	ZC3H7A	Zinc finger CCCH domain-containing protein 7A OS=Homo sapiens OX=9606 GN=ZC3H7A PE=1 SV=1	2	6.65887	6.6261	6.85665	6.77123	6.50899	6.49821	6.71387	6.59281	-0.121063	0.196861	0.70584
Q53GS9	SNUT2_HUMAN	USP39	USP39	U4/U6.U5 tri-snRNP-associated protein 2 OS=Homo sapiens OX=9606 GN=USP39 PE=1 SV=2	2	6.04217	6.21666	5.99335	5.66237	5.86818	5.79306	6.08406	5.77454	-0.309524	0.0227961	1.64214
Q16740	CLPP_HUMAN	CLPP	CLPP	ATP-dependent Clp protease proteolytic subunit, mitochondrial OS=Homo sapiens OX=9606 GN=CLPP PE=1 SV=1	8	8.04925	8.15617	8.30483	9.65126	9.67509	10.1898	8.17009	9.83871	1.66863	0.00286056	2.54355
P53701	CCHL_HUMAN	HCCS	HCCS	Cytochrome c-type heme lyase OS=Homo sapiens OX=9606 GN=HCCS PE=1 SV=1	6	7.28391	7.13207	7.39778	8.44647	8.53277	8.91434	7.27125	8.63119	1.35994	0.00307012	2.51285
Q8WUB8	PHF10_HUMAN	PHF10	PHF10	PHD finger protein 10 OS=Homo sapiens OX=9606 GN=PHF10 PE=1 SV=3	4	7.06788	7.00606	7.31435	7.60969	7.28015	7.42841	7.12943	7.43942	0.309986	0.0574663	1.24059
P15170	ERF3A_HUMAN	GSPT1	GSPT1	Eukaryotic peptide chain release factor GTP-binding subunit ERF3A OS=Homo sapiens OX=9606 GN=GSPT1 PE=1 SV=1	7	9.18747	9.03	9.13101	8.98793	8.85724	8.91786	9.11616	8.92101	-0.195154	0.0252329	1.59803
Q8IYD1	ERF3B_HUMAN	GSPT2	GSPT2	Eukaryotic peptide chain release factor GTP-binding subunit ERF3B OS=Homo sapiens OX=9606 GN=GSPT2 PE=1 SV=2	6	10.0928	10.1225	10.2385	10.1236	9.98817	10.0644	10.1513	10.0587	-0.0925308	0.11921	0.923687
P47813	IF1AX_HUMAN	EIF1AX	EIF1AX	Eukaryotic translation initiation factor 1A, X-chromosomal OS=Homo sapiens OX=9606 GN=EIF1AX PE=1 SV=2	5	8.65515	8.68382	8.62553	8.72195	8.72049	8.54195	8.65484	8.66146	0.00662601	0.433917	0.362593
P05026	AT1B1_HUMAN	ATP1B1	ATP1B1	Sodium/potassium-transporting ATPase subunit beta-1 OS=Homo sapiens OX=9606 GN=ATP1B1 PE=1 SV=1	6	9.75016	9.75887	9.88102	9.51187	9.24758	9.30167	9.79668	9.3537	-0.442979	0.00909956	2.04098
P23470	PTPRG_HUMAN	PTPRG	PTPRG	Receptor-type tyrosine-protein phosphatase gamma OS=Homo sapiens OX=9606 GN=PTPRG PE=1 SV=4	4	7.49213	7.72672	7.68815	7.32294	7.08993	7.15304	7.63566	7.18864	-0.447027	0.0114197	1.94235
P14868	SYDC_HUMAN	DARS	DARS1	Aspartate--tRNA ligase, cytoplasmic OS=Homo sapiens OX=9606 GN=DARS PE=1 SV=2	7	9.3715	9.60754	9.61976	9.22049	9.31257	9.51219	9.53294	9.34842	-0.184518	0.11921	0.923687
P11586	C1TC_HUMAN	MTHFD1	MTHFD1	C-1-tetrahydrofolate synthase, cytoplasmic OS=Homo sapiens OX=9606 GN=MTHFD1 PE=1 SV=3	9	9.35555	9.2383	9.41475	9.50928	9.38123	9.39423	9.3362	9.42825	0.092044	0.140549	0.852171
Q15637	SF01_HUMAN	SF1	SF1	Splicing factor 1 OS=Homo sapiens OX=9606 GN=SF1 PE=1 SV=4	9	9.38363	9.27672	9.25358	9.05006	9.14697	8.90642	9.30464	9.03448	-0.27016	0.0238529	1.62246
Q9H305	CDIP1_HUMAN	CDIP1	CDIP1	Cell death-inducing p53-target protein 1 OS=Homo sapiens OX=9606 GN=CDIP1 PE=1 SV=1	1	4.91708	5.34222	5.29964	4.93787	4.30396	4.77899	5.18631	4.6736	-0.512709	0.0641224	1.19299
Q9NQC3	RTN4_HUMAN	RTN4	RTN4	Reticulon-4 OS=Homo sapiens OX=9606 GN=RTN4 PE=1 SV=2	8	8.67706	8.69363	8.66991	9.1512	8.9046	9.40074	8.6802	9.15218	0.471981	0.0249538	1.60286
Q92729	PTPRU_HUMAN	PTPRU	PTPRU	Receptor-type tyrosine-protein phosphatase U OS=Homo sapiens OX=9606 GN=PTPRU PE=1 SV=2	5	8.37364	8.46657	8.47505	7.6826	7.57798	7.67331	8.43842	7.64463	-0.793789	0.0011655	2.93349
Q9UFW8	CGBP1_HUMAN	CGGBP1	CGGBP1	CGG triplet repeat-binding protein 1 OS=Homo sapiens OX=9606 GN=CGGBP1 PE=1 SV=2	6	7.53243	7.35098	7.63219	7.7556	7.59234	7.56156	7.5052	7.6365	0.131299	0.156401	0.805761
Q9NUB1	ACS2L_HUMAN	ACSS1	ACSS1	Acetyl-coenzyme A synthetase 2-like, mitochondrial OS=Homo sapiens OX=9606 GN=ACSS1 PE=1 SV=2	4	6.72934	6.82474	6.96795	7.8534	7.74155	8.25886	6.84068	7.95127	1.11059	0.00460087	2.33716
O14949	QCR8_HUMAN	UQCRQ	UQCRQ	Cytochrome b-c1 complex subunit 8 OS=Homo sapiens OX=9606 GN=UQCRQ PE=1 SV=4	4	8.73044	8.74463	9.05472	10.0215	10.1506	10.6948	8.84327	10.289	1.44569	0.00501481	2.29975
Q92576	PHF3_HUMAN	PHF3	PHF3	PHD finger protein 3 OS=Homo sapiens OX=9606 GN=PHF3 PE=1 SV=3	5	7.94717	8.04986	8.06642	7.58586	7.63661	7.51005	8.02115	7.57751	-0.443646	0.00297976	2.52582
Q9BYD6	RM01_HUMAN	MRPL1	MRPL1	39S ribosomal protein L1, mitochondrial OS=Homo sapiens OX=9606 GN=MRPL1 PE=1 SV=2	7	7.99875	8.0652	8.22492	9.48869	9.43885	9.8425	8.09629	9.59002	1.49372	0.00233645	2.63144
Q9BY43	CHM4A_HUMAN	CHMP4A	CHMP4A	Charged multivesicular body protein 4a OS=Homo sapiens OX=9606 GN=CHMP4A PE=1 SV=3	12	9.51764	9.76743	9.87032	11.0432	10.7573	10.6672	9.71846	10.8226	1.10413	0.00378779	2.42161
Q9P0W2	HM20B_HUMAN	HMG20B	HMG20B	SWI/SNF-related matrix-associated actin-dependent regulator of chromatin subfamily E member 1-related OS=Homo sapiens OX=9606 GN=HMG20B PE=1 SV=1	1	3.67971	3.65563	3.11742	3.4127	3.53292	3.57353	3.48425	3.50638	0.0221317	0.431242	0.365279
Q8NHG8	ZNRF2_HUMAN	ZNRF2	ZNRF2	E3 ubiquitin-protein ligase ZNRF2 OS=Homo sapiens OX=9606 GN=ZNRF2 PE=1 SV=1	4	7.45676	7.29488	7.48634	6.79162	6.90766	6.7215	7.41266	6.80692	-0.605735	0.0034964	2.45638
Q9BPX6	MICU1_HUMAN	MICU1	MICU1	Calcium uptake protein 1, mitochondrial OS=Homo sapiens OX=9606 GN=MICU1 PE=1 SV=1	2	6.24081	6.30342	6.54655	7.15723	7.00443	7.25377	6.36359	7.13848	0.774887	0.00448775	2.34797
Q86Y39	NDUAB_HUMAN	NDUFA11	NDUFA11	NADH dehydrogenase [ubiquinone] 1 alpha subcomplex subunit 11 OS=Homo sapiens OX=9606 GN=NDUFA11 PE=1 SV=3	3	5.25002	5.62623	5.8271	6.60563	6.24174	6.68295	5.56778	6.51011	0.942326	0.0120956	1.91737
P42702	LIFR_HUMAN	LIFR	LIFR	Leukemia inhibitory factor receptor OS=Homo sapiens OX=9606 GN=LIFR PE=1 SV=1	5	6.33202	6.47595	6.39753	6.44582	6.29776	6.25242	6.40183	6.332	-0.0698366	0.212116	0.673426
Q8N5N7	RM50_HUMAN	MRPL50	MRPL50	39S ribosomal protein L50, mitochondrial OS=Homo sapiens OX=9606 GN=MRPL50 PE=1 SV=2	7	7.24933	7.10177	7.42754	8.5224	8.63595	8.91321	7.25955	8.69052	1.43097	0.00257454	2.5893
O00303	EIF3F_HUMAN	EIF3F	EIF3F	Eukaryotic translation initiation factor 3 subunit F OS=Homo sapiens OX=9606 GN=EIF3F PE=1 SV=1	8	9.45517	9.64238	9.69961	9.58148	9.64362	9.68345	9.59905	9.63618	0.0371281	0.331275	0.479812
Q9UHR4	BI2L1_HUMAN	BAIAP2L1	BAIAP2L1	Brain-specific angiogenesis inhibitor 1-associated protein 2-like protein 1 OS=Homo sapiens OX=9606 GN=BAIAP2L1 PE=1 SV=2	4	9.03027	9.08367	9.10373	9.25469	9.14247	9.215	9.07256	9.20405	0.131495	0.0241928	1.61631
P78536	ADA17_HUMAN	ADAM17	ADAM17	Disintegrin and metalloproteinase domain-containing protein 17 OS=Homo sapiens OX=9606 GN=ADAM17 PE=1 SV=1	3	9.6317	9.67131	9.42416	8.41352	8.20292	8.29783	9.57572	8.30475	-1.27097	0.0016882	2.77258
Q12841	FSTL1_HUMAN	FSTL1	FSTL1	Follistatin-related protein 1 OS=Homo sapiens OX=9606 GN=FSTL1 PE=1 SV=1	7	8.83489	8.89338	9.24249	8.46138	8.34528	8.40688	8.99025	8.40451	-0.585743	0.0113469	1.94512
P18031	PTN1_HUMAN	PTPN1	PTPN1	Tyrosine-protein phosphatase non-receptor type 1 OS=Homo sapiens OX=9606 GN=PTPN1 PE=1 SV=1	10	8.65995	8.86474	8.99728	9.53306	9.38353	9.56902	8.84066	9.4952	0.654544	0.00602688	2.21991
Q8IWB7	WDFY1_HUMAN	WDFY1	WDFY1	WD repeat and FYVE domain-containing protein 1 OS=Homo sapiens OX=9606 GN=WDFY1 PE=1 SV=1	5	9.58966	9.62421	9.49359	8.60107	8.41263	8.46698	9.56915	8.49356	-1.07559	0.00138674	2.85801
Q9BV68	RN126_HUMAN	RNF126	RNF126	E3 ubiquitin-protein ligase RNF126 OS=Homo sapiens OX=9606 GN=RNF126 PE=1 SV=2	3	7.38823	7.56976	7.67549	7.53073	7.53612	7.60732	7.5445	7.55806	0.0135613	0.419622	0.377142
Q92544	TM9S4_HUMAN	TM9SF4	TM9SF4	Transmembrane 9 superfamily member 4 OS=Homo sapiens OX=9606 GN=TM9SF4 PE=1 SV=2	7	8.65329	8.68012	8.75249	8.41871	8.43049	8.38888	8.6953	8.4127	-0.282605	0.0028285	2.54844
O95299	NDUAA_HUMAN	NDUFA10	NDUFA10	NADH dehydrogenase [ubiquinone] 1 alpha subcomplex subunit 10, mitochondrial OS=Homo sapiens OX=9606 GN=NDUFA10 PE=1 SV=1	10	8.45443	8.55622	8.85298	9.87629	9.92267	10.2323	8.62121	10.0104	1.38923	0.00297976	2.52582
Q9BVK6	TMED9_HUMAN	TMED9	TMED9	Transmembrane emp24 domain-containing protein 9 OS=Homo sapiens OX=9606 GN=TMED9 PE=1 SV=2	11	9.7699	9.70818	9.75128	9.78759	9.73125	9.94228	9.74312	9.82037	0.077252	0.175119	0.756668
Q7Z7H5	TMED4_HUMAN	TMED4	TMED4	Transmembrane emp24 domain-containing protein 4 OS=Homo sapiens OX=9606 GN=TMED4 PE=1 SV=1	4	8.323	8.30142	8.52937	8.32522	8.24555	8.20277	8.38459	8.25785	-0.126747	0.11921	0.923687
Q9BPZ3	PAIP2_HUMAN	PAIP2	PAIP2	Polyadenylate-binding protein-interacting protein 2 OS=Homo sapiens OX=9606 GN=PAIP2 PE=1 SV=1	1	4.45959	4.68916	4.49527	4.52047	4.55171	4.43926	4.548	4.50381	-0.0441906	0.305799	0.514563
P10606	COX5B_HUMAN	COX5B	COX5B	Cytochrome c oxidase subunit 5B, mitochondrial OS=Homo sapiens OX=9606 GN=COX5B PE=1 SV=2	8	7.46982	7.23999	7.79703	8.9755	9.0313	9.31872	7.50228	9.10851	1.60623	0.00310366	2.50813
Q96C01	F136A_HUMAN	FAM136A	FAM136A	Protein FAM136A OS=Homo sapiens OX=9606 GN=FAM136A PE=1 SV=1	12	8.41513	8.3307	8.55938	9.66692	9.75774	10.0815	8.43507	9.83539	1.40032	0.00256105	2.59158
Q9Y5L4	TIM13_HUMAN	TIMM13	TIMM13	Mitochondrial import inner membrane translocase subunit Tim13 OS=Homo sapiens OX=9606 GN=TIMM13 PE=1 SV=1	4	5.30635	5.39618	5.58474	6.34896	6.24645	6.40691	5.42909	6.33411	0.905017	0.00257454	2.5893
Q9HCJ3	RAVR2_HUMAN	RAVER2	RAVER2	Ribonucleoprotein PTB-binding 2 OS=Homo sapiens OX=9606 GN=RAVER2 PE=1 SV=2	9	9.11561	9.09743	9.15442	8.99948	8.76045	8.73405	9.12249	8.83132	-0.291163	0.0233157	1.63235
Q9NQ34	TMM9B_HUMAN	TMEM9B	TMEM9B	Transmembrane protein 9B OS=Homo sapiens OX=9606 GN=TMEM9B PE=1 SV=1	4	9.59026	9.60798	9.54553	8.76003	8.58318	8.41659	9.58126	8.5866	-0.994652	0.00255925	2.59189
Q9P0T7	TMEM9_HUMAN	TMEM9	TMEM9	Transmembrane protein 9 OS=Homo sapiens OX=9606 GN=TMEM9 PE=1 SV=1	6	9.23593	9.27626	9.08038	8.53671	8.11287	8.03641	9.19752	8.22866	-0.968862	0.0059378	2.22637
O43805	SSNA1_HUMAN	SSNA1	SSNA1	Sjoegren syndrome nuclear autoantigen 1 OS=Homo sapiens OX=9606 GN=SSNA1 PE=1 SV=2	3	8.17885	8.36043	8.50508	8.56851	8.55869	8.58973	8.34812	8.57231	0.224191	0.0549433	1.26009
Q9H2J7	S6A15_HUMAN	SLC6A15	SLC6A15	Sodium-dependent neutral amino acid transporter B(0)AT2 OS=Homo sapiens OX=9606 GN=SLC6A15 PE=1 SV=1	9	9.69836	9.84163	9.83804	9.03425	8.82859	8.85187	9.79268	8.9049	-0.887772	0.00210915	2.67589
P07602	SAP_HUMAN	PSAP	PSAP	Prosaposin OS=Homo sapiens OX=9606 GN=PSAP PE=1 SV=2	9	12.4428	12.6124	12.58	10.5742	10.3307	10.4233	12.5451	10.4427	-2.10234	0.000621767	3.20637
P04920	B3A2_HUMAN	SLC4A2	SLC4A2	Anion exchange protein 2 OS=Homo sapiens OX=9606 GN=SLC4A2 PE=1 SV=4	8	9.02681	9.17312	9.24588	8.80454	8.7117	8.71067	9.1486	8.7423	-0.406299	0.00626081	2.20337
P42345	MTOR_HUMAN	MTOR	MTOR	Serine/threonine-protein kinase mTOR OS=Homo sapiens OX=9606 GN=MTOR PE=1 SV=1	9	10.0274	10.0769	9.96949	9.61692	9.60458	9.61145	10.0246	9.61098	-0.413597	0.0016483	2.78296
O60493	SNX3_HUMAN	SNX3	SNX3	Sorting nexin-3 OS=Homo sapiens OX=9606 GN=SNX3 PE=1 SV=3	10	10.3039	10.6092	10.434	9.18061	9.22244	9.28901	10.449	9.23069	-1.2183	0.0016882	2.77258
Q9UMY4	SNX12_HUMAN	SNX12	SNX12	Sorting nexin-12 OS=Homo sapiens OX=9606 GN=SNX12 PE=1 SV=3	4	8.35171	8.75827	8.55238	7.81365	7.83295	8.06961	8.55412	7.9054	-0.648715	0.0108543	1.9644
P10599	THIO_HUMAN	TXN	TXN	Thioredoxin OS=Homo sapiens OX=9606 GN=TXN PE=1 SV=3	8	10.3887	10.4547	10.3833	10.0427	9.77131	9.79476	10.4089	9.8696	-0.539325	0.00549181	2.26028
P10619	PPGB_HUMAN	CTSA	CTSA	Lysosomal protective protein OS=Homo sapiens OX=9606 GN=CTSA PE=1 SV=2	8	9.46788	9.63386	9.62555	9.72914	9.72206	9.84387	9.57576	9.76503	0.189261	0.0362313	1.44092
P48960	CD97_HUMAN	CD97	ADGRE5	CD97 antigen OS=Homo sapiens OX=9606 GN=CD97 PE=1 SV=4	8	9.57237	9.69176	9.68279	8.01774	7.85991	7.88984	9.64897	7.9225	-1.72647	0.000572471	3.24225
P17302	CXA1_HUMAN	GJA1	GJA1	Gap junction alpha-1 protein OS=Homo sapiens OX=9606 GN=GJA1 PE=1 SV=2	7	9.42633	9.38114	9.33214	8.74353	8.60743	8.60675	9.37987	8.65257	-0.727298	0.00160292	2.79509
P08648	ITA5_HUMAN	ITGA5	ITGA5	Integrin alpha-5 OS=Homo sapiens OX=9606 GN=ITGA5 PE=1 SV=2	8	8.97016	8.94439	8.74942	7.83946	7.72259	7.77206	8.88799	7.77803	-1.10996	0.00156529	2.80541
P50897	PPT1_HUMAN	PPT1	PPT1	Palmitoyl-protein thioesterase 1 OS=Homo sapiens OX=9606 GN=PPT1 PE=1 SV=1	11	8.4564	8.66009	8.71557	8.60895	8.60539	8.5364	8.61069	8.58358	-0.0271079	0.369434	0.432463
Q96DF8	ESS2_HUMAN	ESS2	ESS2	Splicing factor ESS-2 homolog OS=Homo sapiens OX=9606 GN=ESS2 PE=1 SV=1	6	7.83421	7.70205	7.82755	7.6007	7.55516	7.50719	7.78793	7.55435	-0.233581	0.0104108	1.98252
Q96JB5	CK5P3_HUMAN	CDK5RAP3	CDK5RAP3	CDK5 regulatory subunit-associated protein 3 OS=Homo sapiens OX=9606 GN=CDK5RAP3 PE=1 SV=2	8	7.62988	7.80647	8.01655	8.53434	8.44808	8.76682	7.81763	8.58308	0.765449	0.00768128	2.11457
Q5VST6	AB17B_HUMAN	ABHD17B	ABHD17B	Alpha/beta hydrolase domain-containing protein 17B OS=Homo sapiens OX=9606 GN=ABHD17B PE=1 SV=1	4	8.0889	8.10832	8.0736	8.17405	8.18932	8.08422	8.09027	8.1492	0.0589252	0.102328	0.990004
Q86W33	TPRA1_HUMAN	TPRA1	TPRA1	Transmembrane protein adipocyte-associated 1 OS=Homo sapiens OX=9606 GN=TPRA1 PE=1 SV=1	4	7.36385	7.52565	7.08279	5.34275	5.415	5.56189	7.3241	5.43988	-1.88421	0.0016882	2.77258
O95405	ZFYV9_HUMAN	ZFYVE9	ZFYVE9	Zinc finger FYVE domain-containing protein 9 OS=Homo sapiens OX=9606 GN=ZFYVE9 PE=1 SV=2	7	9.91656	9.94892	9.98453	8.64137	8.53776	8.50767	9.95001	8.56226	-1.38774	0.000508999	3.29328
P50213	IDH3A_HUMAN	IDH3A	IDH3A	Isocitrate dehydrogenase [NAD] subunit alpha, mitochondrial OS=Homo sapiens OX=9606 GN=IDH3A PE=1 SV=1	6	6.86748	6.94997	7.18216	8.18907	8.16846	8.52473	6.99987	8.29409	1.29422	0.00289686	2.53807
Q7Z7K0	COXM1_HUMAN	CMC1	CMC1	COX assembly mitochondrial protein homolog OS=Homo sapiens OX=9606 GN=CMC1 PE=1 SV=1	4	5.88873	5.87647	6.39738	7.04218	7.06841	7.20877	6.05419	7.10646	1.05226	0.00580172	2.23644
Q9UGV2	NDRG3_HUMAN	NDRG3	NDRG3	Protein NDRG3 OS=Homo sapiens OX=9606 GN=NDRG3 PE=1 SV=2	2	5.19792	5.32726	5.16276	4.42253	4.66978	4.695	5.22932	4.59577	-0.633548	0.00485692	2.31364
Q13501	SQSTM_HUMAN	SQSTM1	SQSTM1	Sequestosome-1 OS=Homo sapiens OX=9606 GN=SQSTM1 PE=1 SV=1	6	8.37465	8.42445	8.30064	8.93027	8.93745	8.8465	8.36658	8.90474	0.538161	0.00194761	2.7105
Q5T9L3	WLS_HUMAN	WLS	WLS	Protein wntless homolog OS=Homo sapiens OX=9606 GN=WLS PE=1 SV=2	5	8.70622	8.77294	8.65709	8.59191	8.38583	8.44427	8.71208	8.474	-0.23808	0.0229297	1.6396
P30050	RL12_HUMAN	RPL12	RPL12	60S ribosomal protein L12 OS=Homo sapiens OX=9606 GN=RPL12 PE=1 SV=1	11	9.95823	10.021	10.1139	10.2264	10.2647	10.3295	10.031	10.2736	0.242516	0.0112597	1.94847
Q9NPF0	CD320_HUMAN	CD320	CD320	CD320 antigen OS=Homo sapiens OX=9606 GN=CD320 PE=1 SV=1	5	6.92582	7.23116	7.40598	7.12362	6.36093	6.58727	7.18765	6.69061	-0.497045	0.0880813	1.05512
Q99523	SORT_HUMAN	SORT1	SORT1	Sortilin OS=Homo sapiens OX=9606 GN=SORT1 PE=1 SV=3	6	10.0677	10.1667	10.2169	8.45845	8.33381	8.29402	10.1504	8.36209	-1.78833	0.000572471	3.24225
Q99798	ACON_HUMAN	ACO2	ACO2	Aconitate hydratase, mitochondrial OS=Homo sapiens OX=9606 GN=ACO2 PE=1 SV=2	12	7.87475	7.84649	8.11625	9.15826	9.10181	9.47528	7.94583	9.24511	1.29928	0.00271083	2.5669
Q9H0R6	GATA_HUMAN	QRSL1	QRSL1	Glutamyl-tRNA(Gln) amidotransferase subunit A, mitochondrial OS=Homo sapiens OX=9606 GN=QRSL1 PE=1 SV=2	5	8.09505	8.21677	8.25449	9.14143	9.04017	9.44419	8.18877	9.2086	1.01983	0.00334077	2.47615
Q15758	AAAT_HUMAN	SLC1A5	SLC1A5	Neutral amino acid transporter B(0) OS=Homo sapiens OX=9606 GN=SLC1A5 PE=1 SV=2	10	11.1742	11.2242	10.9508	10.9819	10.8726	10.8048	11.1164	10.8865	-0.229975	0.0565863	1.24729
Q7RTV0	PHF5A_HUMAN	PHF5A	PHF5A	PHD finger-like domain-containing protein 5A OS=Homo sapiens OX=9606 GN=PHF5A PE=1 SV=1	5	9.01579	9.30865	9.36534	8.60446	8.62579	8.58761	9.22993	8.60595	-0.623975	0.00611749	2.21343
Q9NVV4	PAPD1_HUMAN	MTPAP	MTPAP	Poly(A) RNA polymerase, mitochondrial OS=Homo sapiens OX=9606 GN=MTPAP PE=1 SV=1	10	8.0049	8.04599	8.24879	8.93278	8.78146	9.0641	8.09989	8.92611	0.826219	0.0035437	2.45054
O94925	GLSK_HUMAN	GLS	GLS	Glutaminase kidney isoform, mitochondrial OS=Homo sapiens OX=9606 GN=GLS PE=1 SV=1	16	8.80583	8.91657	9.14454	9.82454	9.82588	10.1626	8.95565	9.93766	0.982014	0.00450467	2.34634
Q9H8W4	PKHF2_HUMAN	PLEKHF2	PLEKHF2	Pleckstrin homology domain-containing family F member 2 OS=Homo sapiens OX=9606 GN=PLEKHF2 PE=1 SV=1	9	9.49183	9.49517	9.38523	7.52258	7.52767	7.56609	9.45741	7.53878	-1.91863	0.000261322	3.58282
Q16739	CEGT_HUMAN	UGCG	UGCG	Ceramide glucosyltransferase OS=Homo sapiens OX=9606 GN=UGCG PE=1 SV=1	4	8.21481	8.24029	8.28574	8.43714	8.31436	8.35353	8.24695	8.36834	0.121394	0.0338821	1.47003
O75821	EIF3G_HUMAN	EIF3G	EIF3G	Eukaryotic translation initiation factor 3 subunit G OS=Homo sapiens OX=9606 GN=EIF3G PE=1 SV=2	6	7.82058	7.82382	8.01786	7.92589	7.84726	7.77125	7.88742	7.84814	-0.0392842	0.322103	0.492005
O15355	PPM1G_HUMAN	PPM1G	PPM1G	Protein phosphatase 1G OS=Homo sapiens OX=9606 GN=PPM1G PE=1 SV=1	2	7.20722	7.12985	7.20951	7.12004	6.99331	6.81437	7.18219	6.97591	-0.206286	0.0618267	1.20882
P55789	ALR_HUMAN	GFER	GFER	FAD-linked sulfhydryl oxidase ALR OS=Homo sapiens OX=9606 GN=GFER PE=1 SV=2	3	3.28158	2.33696	3.5444	4.32662	4.09251	4.7294	3.05431	4.38284	1.32853	0.0260402	1.58436
Q8NBU5	ATAD1_HUMAN	ATAD1	ATAD1	ATPase family AAA domain-containing protein 1 OS=Homo sapiens OX=9606 GN=ATAD1 PE=1 SV=1	8	8.79762	8.88753	9.01923	10.1483	10.2103	10.6847	8.90146	10.3478	1.44632	0.00325364	2.48763
Q9NWS8	RMND1_HUMAN	RMND1	RMND1	Required for meiotic nuclear division protein 1 homolog OS=Homo sapiens OX=9606 GN=RMND1 PE=1 SV=2	5	7.13937	7.12708	7.27589	8.03194	8.08583	8.45769	7.18078	8.19182	1.01104	0.00381865	2.41809
Q99729	ROAA_HUMAN	HNRNPAB	HNRNPAB	Heterogeneous nuclear ribonucleoprotein A/B OS=Homo sapiens OX=9606 GN=HNRNPAB PE=1 SV=2	3	8.26612	8.30608	8.57993	8.24985	8.27699	8.15596	8.38404	8.2276	-0.156441	0.128469	0.891201
Q14103	HNRPD_HUMAN	HNRNPD	HNRNPD	Heterogeneous nuclear ribonucleoprotein D0 OS=Homo sapiens OX=9606 GN=HNRNPD PE=1 SV=1	4	8.69247	8.78329	9.09675	8.71932	8.75847	8.78028	8.85751	8.75269	-0.104818	0.238451	0.622602
O14979	HNRDL_HUMAN	HNRNPDL	HNRNPDL	Heterogeneous nuclear ribonucleoprotein D-like OS=Homo sapiens OX=9606 GN=HNRNPDL PE=1 SV=3	4	6.51205	6.53471	6.84395	6.34171	6.48891	6.72848	6.63024	6.5197	-0.11054	0.269463	0.569501
Q14254	FLOT2_HUMAN	FLOT2	FLOT2	Flotillin-2 OS=Homo sapiens OX=9606 GN=FLOT2 PE=1 SV=2	11	8.80801	8.93551	8.92415	9.42541	9.51354	9.47556	8.88922	9.4715	0.58228	0.00187478	2.72705
P53621	COPA_HUMAN	COPA	COPA	Coatomer subunit alpha OS=Homo sapiens OX=9606 GN=COPA PE=1 SV=2	6	8.01785	8.00811	8.0457	7.94495	7.85194	7.78531	8.02389	7.86073	-0.163154	0.022674	1.64447
Q9UI14	PRAF1_HUMAN	RABAC1	RABAC1	Prenylated Rab acceptor protein 1 OS=Homo sapiens OX=9606 GN=RABAC1 PE=1 SV=1	1	5.15309	5.09046	5.29321	5.00573	5.35005	5.47138	5.17892	5.27572	0.0968009	0.286689	0.54259
Q15388	TOM20_HUMAN	TOMM20	TOMM20	Mitochondrial import receptor subunit TOM20 homolog OS=Homo sapiens OX=9606 GN=TOMM20 PE=1 SV=1	6	6.78641	6.80471	7.18273	8.97581	9.0034	9.54183	6.92462	9.17368	2.24906	0.00250188	2.60173
Q9Y266	NUDC_HUMAN	NUDC	NUDC	Nuclear migration protein nudC OS=Homo sapiens OX=9606 GN=NUDC PE=1 SV=1	9	9.50027	9.56252	9.62368	9.64444	9.46991	9.53602	9.56215	9.55012	-0.0120319	0.408843	0.388443
Q8TB72	PUM2_HUMAN	PUM2	PUM2	Pumilio homolog 2 OS=Homo sapiens OX=9606 GN=PUM2 PE=1 SV=2	1	5.32168	5.78918	5.50467	5.21764	5.37318	5.25843	5.53851	5.28308	-0.255426	0.0962802	1.01646
Q14671	PUM1_HUMAN	PUM1	PUM1	Pumilio homolog 1 OS=Homo sapiens OX=9606 GN=PUM1 PE=1 SV=3	8	9.18189	9.23658	9.29991	9.41941	9.17715	9.30619	9.23946	9.30092	0.0614561	0.251415	0.599608
Q16795	NDUA9_HUMAN	NDUFA9	NDUFA9	NADH dehydrogenase [ubiquinone] 1 alpha subcomplex subunit 9, mitochondrial OS=Homo sapiens OX=9606 GN=NDUFA9 PE=1 SV=2	13	9.14821	9.18547	9.47924	10.2441	10.3293	10.8111	9.27097	10.4615	1.19055	0.00595864	2.22485
Q9NRZ5	PLCD_HUMAN	AGPAT4	AGPAT4	1-acyl-sn-glycerol-3-phosphate acyltransferase delta OS=Homo sapiens OX=9606 GN=AGPAT4 PE=1 SV=1	3	6.17446	6.587	6.82199	7.13099	7.05782	7.24777	6.52782	7.14553	0.617708	0.0282122	1.54956
Q9HD45	TM9S3_HUMAN	TM9SF3	TM9SF3	Transmembrane 9 superfamily member 3 OS=Homo sapiens OX=9606 GN=TM9SF3 PE=1 SV=2	10	9.40312	9.40057	9.51325	9.16621	9.19963	9.21794	9.43898	9.19459	-0.244386	0.00531495	2.2745
A2RU67	F234B_HUMAN	FAM234B	FAM234B	Protein FAM234B OS=Homo sapiens OX=9606 GN=FAM234B PE=1 SV=1	9	8.81981	8.93032	8.74294	8.0985	7.86143	7.89711	8.83102	7.95235	-0.878673	0.00257454	2.5893
Q9NW64	RBM22_HUMAN	RBM22	RBM22	Pre-mRNA-splicing factor RBM22 OS=Homo sapiens OX=9606 GN=RBM22 PE=1 SV=1	6	8.1734	8.18438	8.12064	7.91401	7.83754	7.73695	8.15947	7.8295	-0.329974	0.00548242	2.26103
B5ME19	EIFCL_HUMAN	EIF3CL	EIF3CL	Eukaryotic translation initiation factor 3 subunit C-like protein OS=Homo sapiens OX=9606 GN=EIF3CL PE=3 SV=1	5	8.31686	8.5628	8.49567	8.43095	8.22365	8.19706	8.45844	8.28389	-0.174555	0.106247	0.973682
Q8NE86	MCU_HUMAN	MCU	MCU	Calcium uniporter protein, mitochondrial OS=Homo sapiens OX=9606 GN=MCU PE=1 SV=1	4	7.01773	6.93219	7.14075	8.03025	7.84297	8.18581	7.03022	8.01968	0.989454	0.00297976	2.52582
P11177	ODPB_HUMAN	PDHB	PDHB	Pyruvate dehydrogenase E1 component subunit beta, mitochondrial OS=Homo sapiens OX=9606 GN=PDHB PE=1 SV=3	10	6.97359	7.0386	7.46213	8.80133	8.79838	9.43368	7.15811	9.01113	1.85303	0.00382947	2.41686
P40855	PEX19_HUMAN	PEX19	PEX19	Peroxisomal biogenesis factor 19 OS=Homo sapiens OX=9606 GN=PEX19 PE=1 SV=1	7	7.95807	8.19364	8.15797	8.15566	8.10742	8.20484	8.10323	8.15597	0.0527487	0.278353	0.555404
Q969F9	HPS3_HUMAN	HPS3	HPS3	Hermansky-Pudlak syndrome 3 protein OS=Homo sapiens OX=9606 GN=HPS3 PE=1 SV=1	4	6.54885	6.58982	6.77867	8.18207	7.81981	7.83907	6.63911	7.94698	1.30787	0.00257545	2.58915
P62330	ARF6_HUMAN	ARF6	ARF6	ADP-ribosylation factor 6 OS=Homo sapiens OX=9606 GN=ARF6 PE=1 SV=2	7	8.12771	8.33287	8.32577	8.15537	8.15738	8.21458	8.26212	8.17578	-0.0863381	0.165333	0.781641
P50151	GBG10_HUMAN	GNG10	GNG10	Guanine nucleotide-binding protein G(I)/G(S)/G(O) subunit gamma-10 OS=Homo sapiens OX=9606 GN=GNG10 PE=1 SV=1	1	4.4137	4.89789	4.94022	4.56029	4.31689	4.81073	4.7506	4.56264	-0.187968	0.237614	0.624127
Q96PC5	MIA2_HUMAN	MIA2	MIA2	Melanoma inhibitory activity protein 2 OS=Homo sapiens OX=9606 GN=MIA2 PE=1 SV=4	7	7.14416	7.53225	7.4901	8.1297	7.99202	8.22278	7.38884	8.11483	0.725996	0.00781358	2.10715
P49406	RM19_HUMAN	MRPL19	MRPL19	39S ribosomal protein L19, mitochondrial OS=Homo sapiens OX=9606 GN=MRPL19 PE=1 SV=2	6	7.87138	7.78498	8.05194	8.97544	9.04899	9.48904	7.90277	9.17115	1.26839	0.00382947	2.41686
O15173	PGRC2_HUMAN	PGRMC2	PGRMC2	Membrane-associated progesterone receptor component 2 OS=Homo sapiens OX=9606 GN=PGRMC2 PE=1 SV=1	10	9.12687	9.33862	9.42568	9.89754	9.81407	10.1379	9.29706	9.94983	0.652774	0.00866795	2.06208
O00264	PGRC1_HUMAN	PGRMC1	PGRMC1	Membrane-associated progesterone receptor component 1 OS=Homo sapiens OX=9606 GN=PGRMC1 PE=1 SV=3	6	8.60942	8.98898	8.88797	9.63609	9.7218	9.89274	8.82879	9.75021	0.92142	0.00424607	2.37201
Q08AE8	SPIR1_HUMAN	SPIRE1	SPIRE1	Protein spire homolog 1 OS=Homo sapiens OX=9606 GN=SPIRE1 PE=1 SV=3	2	5.89839	6.08661	6.04055	5.65953	5.55837	5.57841	6.00852	5.59877	-0.409743	0.00480649	2.31817
Q9HB71	CYBP_HUMAN	CACYBP	CACYBP	Calcyclin-binding protein OS=Homo sapiens OX=9606 GN=CACYBP PE=1 SV=2	7	8.26349	8.30848	8.39312	8.26364	8.19003	8.23955	8.3217	8.23107	-0.0906225	0.0723142	1.14078
P62701	RS4X_HUMAN	RPS4X	RPS4X	40S ribosomal protein S4, X isoform OS=Homo sapiens OX=9606 GN=RPS4X PE=1 SV=2	15	10.3153	10.5051	10.6177	10.9193	10.8361	10.95	10.4794	10.9018	0.422435	0.0112597	1.94847
Q9UKB3	DJC12_HUMAN	DNAJC12	DNAJC12	DnaJ homolog subfamily C member 12 OS=Homo sapiens OX=9606 GN=DNAJC12 PE=1 SV=1	7	7.6896	7.56938	7.74532	7.86091	7.83164	7.81051	7.6681	7.83435	0.166252	0.0293027	1.53309
Q7KZ85	SPT6H_HUMAN	SUPT6H	SUPT6H	Transcription elongation factor SPT6 OS=Homo sapiens OX=9606 GN=SUPT6H PE=1 SV=2	8	9.44674	9.50984	9.5364	9.11587	8.91788	8.78297	9.49766	8.93891	-0.558756	0.00654989	2.18377
P25205	MCM3_HUMAN	MCM3	MCM3	DNA replication licensing factor MCM3 OS=Homo sapiens OX=9606 GN=MCM3 PE=1 SV=3	5	7.8243	7.78103	7.94577	8.24577	7.85546	7.68243	7.85037	7.92789	0.077517	0.337007	0.472361
O00629	IMA3_HUMAN	KPNA4	KPNA4	Importin subunit alpha-3 OS=Homo sapiens OX=9606 GN=KPNA4 PE=1 SV=1	3	6.64573	6.6725	6.74876	6.59934	6.7556	6.82051	6.68899	6.72515	0.036155	0.321901	0.492278
O43402	EMC8_HUMAN	EMC8	EMC8	ER membrane protein complex subunit 8 OS=Homo sapiens OX=9606 GN=EMC8 PE=1 SV=1	6	7.08672	7.30022	7.51346	8.0017	8.17474	8.38057	7.30013	8.18567	0.885536	0.00710544	2.14841
Q04724	TLE1_HUMAN	TLE1	TLE1	Transducin-like enhancer protein 1 OS=Homo sapiens OX=9606 GN=TLE1 PE=1 SV=2	3	8.588	8.65208	8.69869	8.40026	8.30438	8.28164	8.64626	8.32876	-0.317496	0.00449758	2.34702
Q8IVS2	FABD_HUMAN	MCAT	MCAT	Malonyl-CoA-acyl carrier protein transacylase, mitochondrial OS=Homo sapiens OX=9606 GN=MCAT PE=1 SV=2	1	5.08995	5.5046	5.17119	5.64126	6.11439	6.17498	5.25525	5.97688	0.721633	0.0227233	1.64353
P51151	RAB9A_HUMAN	RAB9A	RAB9A	Ras-related protein Rab-9A OS=Homo sapiens OX=9606 GN=RAB9A PE=1 SV=1	11	9.03206	9.10885	9.34367	9.21344	8.91045	8.97624	9.16153	9.03338	-0.128153	0.211637	0.674408
Q9NP90	RAB9B_HUMAN	RAB9B	RAB9B	Ras-related protein Rab-9B OS=Homo sapiens OX=9606 GN=RAB9B PE=1 SV=1	6	9.74594	9.72797	9.9819	9.92191	9.56445	9.52974	9.8186	9.67203	-0.146571	0.211301	0.675098
Q9NX58	LYAR_HUMAN	LYAR	LYAR	Cell growth-regulating nucleolar protein OS=Homo sapiens OX=9606 GN=LYAR PE=1 SV=2	3	7.20937	7.19912	7.45058	7.72076	7.33067	7.48303	7.28636	7.51149	0.225128	0.113901	0.943472
O43237	DC1L2_HUMAN	DYNC1LI2	DYNC1LI2	Cytoplasmic dynein 1 light intermediate chain 2 OS=Homo sapiens OX=9606 GN=DYNC1LI2 PE=1 SV=1	2	7.60014	7.82899	7.83567	7.60918	7.63127	7.64833	7.75493	7.62959	-0.125338	0.114348	0.941772
P18085	ARF4_HUMAN	ARF4	ARF4	ADP-ribosylation factor 4 OS=Homo sapiens OX=9606 GN=ARF4 PE=1 SV=3	10	8.29006	8.26547	8.30083	8.08257	8.17708	8.19553	8.28545	8.15172	-0.133728	0.019098	1.71901
P61204	ARF3_HUMAN	ARF3	ARF3	ADP-ribosylation factor 3 OS=Homo sapiens OX=9606 GN=ARF3 PE=1 SV=2	13	10.6243	10.6588	10.581	10.4641	10.5552	10.5769	10.6214	10.5321	-0.0893143	0.0660459	1.18015
P84085	ARF5_HUMAN	ARF5	ARF5	ADP-ribosylation factor 5 OS=Homo sapiens OX=9606 GN=ARF5 PE=1 SV=2	5	7.27849	7.40473	7.29198	7.17715	7.24016	7.3177	7.32507	7.245	-0.0800621	0.139508	0.855402
Q6P4A7	SFXN4_HUMAN	SFXN4	SFXN4	Sideroflexin-4 OS=Homo sapiens OX=9606 GN=SFXN4 PE=1 SV=1	1	4.09187	4.19995	4.48048	4.97664	4.86367	5.16798	4.25744	5.00276	0.745325	0.00810417	2.09129
P62805	H4_HUMAN	HIST1H4A	H4C1	Histone H4 OS=Homo sapiens OX=9606 GN=HIST1H4A PE=1 SV=2	9	8.94243	9.39918	9.61559	10.12	10.2304	10.5126	9.31907	10.2876	0.968581	0.0131697	1.88043
O94886	CSCL1_HUMAN	TMEM63A	TMEM63A	CSC1-like protein 1 OS=Homo sapiens OX=9606 GN=TMEM63A PE=1 SV=3	8	8.90174	8.9515	8.90485	8.28348	7.93149	7.99793	8.91936	8.07097	-0.848397	0.00336684	2.47278
P61221	ABCE1_HUMAN	ABCE1	ABCE1	ATP-binding cassette sub-family E member 1 OS=Homo sapiens OX=9606 GN=ABCE1 PE=1 SV=1	9	10.5267	10.7369	10.7388	8.39166	8.14167	8.39475	10.6675	8.30936	-2.3581	0.000696953	3.1568
P17987	TCPA_HUMAN	TCP1	TCP1	T-complex protein 1 subunit alpha OS=Homo sapiens OX=9606 GN=TCP1 PE=1 SV=1	9	9.20173	9.25515	9.37118	9.35137	9.17492	9.32143	9.27602	9.28257	0.00655311	0.439243	0.357295
Q8N4Q0	PTGR3_HUMAN	ZADH2	ZADH2	Prostaglandin reductase 3 OS=Homo sapiens OX=9606 GN=ZADH2 PE=1 SV=1	2	6.00676	6.19487	6.2388	6.82557	6.82991	7.16849	6.14681	6.94132	0.794516	0.005677	2.24588
Q13443	ADAM9_HUMAN	ADAM9	ADAM9	Disintegrin and metalloproteinase domain-containing protein 9 OS=Homo sapiens OX=9606 GN=ADAM9 PE=1 SV=1	7	10.4668	10.6141	10.3002	8.99279	8.57854	8.64922	10.4603	8.74018	-1.72017	0.00214805	2.66795
P54687	BCAT1_HUMAN	BCAT1	BCAT1	Branched-chain-amino-acid aminotransferase, cytosolic OS=Homo sapiens OX=9606 GN=BCAT1 PE=1 SV=3	2	7.15812	7.34322	7.32024	7.16679	7.2442	7.41144	7.27386	7.27414	0.000281287	0.460005	0.337238
Q6ZN54	DEFI8_HUMAN	DEF8	DEF8	Differentially expressed in FDCP 8 homolog OS=Homo sapiens OX=9606 GN=DEF8 PE=1 SV=2	3	7.3483	7.39016	7.23012	6.86608	6.74788	6.83285	7.32286	6.81561	-0.507255	0.00297976	2.52582
Q6QNY1	BL1S2_HUMAN	BLOC1S2	BLOC1S2	Biogenesis of lysosome-related organelles complex 1 subunit 2 OS=Homo sapiens OX=9606 GN=BLOC1S2 PE=1 SV=1	5	6.39988	6.57349	6.61332	6.58153	6.53763	6.64053	6.5289	6.58656	0.0576658	0.248966	0.603861
Q9NVK5	FGOP2_HUMAN	FGFR1OP2	FGFR1OP2	FGFR1 oncogene partner 2 OS=Homo sapiens OX=9606 GN=FGFR1OP2 PE=1 SV=1	1	3.6663	3.11191	3.3783	1.99842	3.61931	3.73399	3.38551	3.11724	-0.268265	0.332654	0.478007
Q14696	MESD_HUMAN	MESD	MESD	LRP chaperone MESD OS=Homo sapiens OX=9606 GN=MESD PE=1 SV=2	5	7.65457	7.8916	7.76064	8.22071	8.3344	8.50503	7.76894	8.35338	0.584446	0.00686279	2.1635
P27797	CALR_HUMAN	CALR	CALR	Calreticulin OS=Homo sapiens OX=9606 GN=CALR PE=1 SV=1	7	8.37185	8.5785	8.57353	9.43157	9.36258	9.61734	8.50796	9.4705	0.962542	0.00261262	2.58292
O15144	ARPC2_HUMAN	ARPC2	ARPC2	Actin-related protein 2/3 complex subunit 2 OS=Homo sapiens OX=9606 GN=ARPC2 PE=1 SV=1	7	7.21008	6.91868	7.19099	8.05063	7.58289	7.73779	7.10658	7.79044	0.683853	0.014063	1.85192
Q9H5K3	SG196_HUMAN	POMK	POMK	Protein O-mannose kinase OS=Homo sapiens OX=9606 GN=POMK PE=1 SV=1	2	8.38174	8.62856	8.59431	9.01801	8.90742	9.07784	8.53487	9.00109	0.46622	0.00821383	2.08545
O75822	EIF3J_HUMAN	EIF3J	EIF3J	Eukaryotic translation initiation factor 3 subunit J OS=Homo sapiens OX=9606 GN=EIF3J PE=1 SV=2	5	7.26004	7.55655	7.77384	7.20192	6.96977	6.8373	7.53014	7.003	-0.527148	0.0347847	1.45861
P37802	TAGL2_HUMAN	TAGLN2	TAGLN2	Transgelin-2 OS=Homo sapiens OX=9606 GN=TAGLN2 PE=1 SV=3	9	7.76988	7.91339	7.99772	8.23351	8.13348	8.1287	7.89366	8.16523	0.27157	0.0195454	1.70896
O94898	LRIG2_HUMAN	LRIG2	LRIG2	Leucine-rich repeats and immunoglobulin-like domains protein 2 OS=Homo sapiens OX=9606 GN=LRIG2 PE=2 SV=3	1	6.7181	6.74733	6.74117	6.51271	6.34995	6.51828	6.73554	6.46032	-0.27522	0.00882903	2.05409
O14744	ANM5_HUMAN	PRMT5	PRMT5	Protein arginine N-methyltransferase 5 OS=Homo sapiens OX=9606 GN=PRMT5 PE=1 SV=4	10	8.93506	9.25659	9.28946	8.41735	8.57722	8.89114	9.16037	8.62857	-0.531805	0.0322681	1.49123
P38159	RBMX_HUMAN	RBMX	RBMX	RNA-binding motif protein, X chromosome OS=Homo sapiens OX=9606 GN=RBMX PE=1 SV=3	6	7.62328	7.70154	8.00058	8.27818	8.14208	8.28928	7.77513	8.23651	0.461379	0.0184501	1.734
Q5EBL4	RIPL1_HUMAN	RILPL1	RILPL1	RILP-like protein 1 OS=Homo sapiens OX=9606 GN=RILPL1 PE=1 SV=1	5	6.89849	7.0461	6.83512	6.57917	6.53635	6.61786	6.92657	6.57779	-0.348777	0.00766807	2.11531
O00767	ACOD_HUMAN	SCD	SCD	Acyl-CoA desaturase OS=Homo sapiens OX=9606 GN=SCD PE=1 SV=2	1	5.72414	6.12232	6.39935	6.22405	5.43661	5.63162	6.08194	5.76409	-0.317843	0.200723	0.697402
Q9Y6M4	KC1G3_HUMAN	CSNK1G3	CSNK1G3	Casein kinase I isoform gamma-3 OS=Homo sapiens OX=9606 GN=CSNK1G3 PE=1 SV=2	5	8.25442	8.44347	8.44334	7.99496	7.7324	7.84711	8.38041	7.85816	-0.522257	0.00739796	2.13089
P78368	KC1G2_HUMAN	CSNK1G2	CSNK1G2	Casein kinase I isoform gamma-2 OS=Homo sapiens OX=9606 GN=CSNK1G2 PE=1 SV=1	2	7.60565	7.33529	7.24013	6.81637	6.55537	6.57439	7.39369	6.64871	-0.744982	0.00702538	2.15333
Q7Z3B4	NUP54_HUMAN	NUP54	NUP54	Nucleoporin p54 OS=Homo sapiens OX=9606 GN=NUP54 PE=1 SV=2	8	9.2602	9.28818	9.34452	9.16599	9.0114	8.94556	9.29763	9.04098	-0.256651	0.0189619	1.72212
P05556	ITB1_HUMAN	ITGB1	ITGB1	Integrin beta-1 OS=Homo sapiens OX=9606 GN=ITGB1 PE=1 SV=2	14	9.98628	10.0171	9.88638	9.80725	9.70089	9.62128	9.96325	9.70981	-0.253438	0.0174467	1.75829
O00291	HIP1_HUMAN	HIP1	HIP1	Huntingtin-interacting protein 1 OS=Homo sapiens OX=9606 GN=HIP1 PE=1 SV=5	2	7.43268	7.4819	7.5757	7.13174	7.07272	7.41076	7.49676	7.20507	-0.29169	0.044498	1.35166
P63208	SKP1_HUMAN	SKP1	SKP1	S-phase kinase-associated protein 1 OS=Homo sapiens OX=9606 GN=SKP1 PE=1 SV=2	11	9.52166	9.62472	9.71438	9.56387	9.53474	9.54458	9.62025	9.54773	-0.0725245	0.156401	0.805761
Q15370	ELOB_HUMAN	ELOB	ELOB	Elongin-B OS=Homo sapiens OX=9606 GN=ELOB PE=1 SV=1	5	8.37578	8.4186	8.47543	8.48551	8.50033	8.41628	8.42327	8.46737	0.0441051	0.181997	0.739935
Q6ZNA5	FRRS1_HUMAN	FRRS1	FRRS1	Ferric-chelate reductase 1 OS=Homo sapiens OX=9606 GN=FRRS1 PE=2 SV=2	5	9.2643	9.38237	9.29858	8.35585	8.14804	8.1273	9.31509	8.2104	-1.10469	0.00160292	2.79509
Q9NVD7	PARVA_HUMAN	PARVA	PARVA	Alpha-parvin OS=Homo sapiens OX=9606 GN=PARVA PE=1 SV=1	1	6.1383	6.32697	6.46306	6.49387	6.35296	6.61309	6.30944	6.48664	0.1772	0.130513	0.884347
P23921	RIR1_HUMAN	RRM1	RRM1	Ribonucleoside-diphosphate reductase large subunit OS=Homo sapiens OX=9606 GN=RRM1 PE=1 SV=1	3	7.12749	7.24221	7.21325	7.69992	7.57833	7.69432	7.19432	7.65752	0.463204	0.00281456	2.55059
Q9NV96	CC50A_HUMAN	TMEM30A	TMEM30A	Cell cycle control protein 50A OS=Homo sapiens OX=9606 GN=TMEM30A PE=1 SV=1	10	10.7008	10.8559	10.742	9.74124	9.5009	9.38366	10.7662	9.54193	-1.22429	0.00225583	2.64669
P14927	QCR7_HUMAN	UQCRB	UQCRB	Cytochrome b-c1 complex subunit 7 OS=Homo sapiens OX=9606 GN=UQCRB PE=1 SV=2	8	6.94058	6.76592	7.19949	8.48945	8.64064	8.94104	6.96866	8.69038	1.72171	0.00261262	2.58292
O76021	RL1D1_HUMAN	RSL1D1	RSL1D1	Ribosomal L1 domain-containing protein 1 OS=Homo sapiens OX=9606 GN=RSL1D1 PE=1 SV=3	3	7.00827	7.16825	7.27441	7.116	7.13583	7.24578	7.15031	7.16587	0.0155602	0.412639	0.38443
Q96S52	PIGS_HUMAN	PIGS	PIGS	GPI transamidase component PIG-S OS=Homo sapiens OX=9606 GN=PIGS PE=1 SV=3	2	5.41068	5.26506	5.42583	5.72906	5.94597	5.75835	5.36719	5.81112	0.443937	0.007675	2.11492
Q96J01	THOC3_HUMAN	THOC3	THOC3	THO complex subunit 3 OS=Homo sapiens OX=9606 GN=THOC3 PE=1 SV=1	3	6.80848	6.7054	6.80191	6.30757	6.21655	6.33842	6.77193	6.28751	-0.484414	0.00256921	2.5902
P63279	UBC9_HUMAN	UBE2I	UBE2I	SUMO-conjugating enzyme UBC9 OS=Homo sapiens OX=9606 GN=UBE2I PE=1 SV=1	1	3.96775	4.62285	4.61958	4.91627	4.58081	4.92405	4.4034	4.80704	0.403647	0.109595	0.960211
P07384	CAN1_HUMAN	CAPN1	CAPN1	Calpain-1 catalytic subunit OS=Homo sapiens OX=9606 GN=CAPN1 PE=1 SV=1	5	7.80228	7.73307	7.71808	7.49927	7.44776	7.5546	7.75114	7.50055	-0.250597	0.00503635	2.29788
Q5SSJ5	HP1B3_HUMAN	HP1BP3	HP1BP3	Heterochromatin protein 1-binding protein 3 OS=Homo sapiens OX=9606 GN=HP1BP3 PE=1 SV=1	2	4.68074	5.02334	5.36885	5.21734	5.14534	5.25431	5.02431	5.20566	0.181354	0.22721	0.643572
Q7L0Y3	TM10C_HUMAN	TRMT10C	TRMT10C	tRNA methyltransferase 10 homolog C OS=Homo sapiens OX=9606 GN=TRMT10C PE=1 SV=2	8	8.01975	8.07666	8.36446	9.38917	9.38771	9.76432	8.15362	9.51373	1.36011	0.0031385	2.50328
Q99757	THIOM_HUMAN	TXN2	TXN2	Thioredoxin, mitochondrial OS=Homo sapiens OX=9606 GN=TXN2 PE=1 SV=2	4	5.48814	5.72856	5.80536	6.98818	6.55372	6.96982	5.67402	6.83724	1.16322	0.00420582	2.37615
Q9NZ01	TECR_HUMAN	TECR	TECR	Very-long-chain enoyl-CoA reductase OS=Homo sapiens OX=9606 GN=TECR PE=1 SV=1	6	9.63865	9.79258	10.0411	10.6383	10.6469	10.9467	9.82411	10.744	0.919868	0.00566368	2.2469
Q8N766	EMC1_HUMAN	EMC1	EMC1	ER membrane protein complex subunit 1 OS=Homo sapiens OX=9606 GN=EMC1 PE=1 SV=1	7	9.08961	9.28557	9.34871	9.69619	9.62944	9.86056	9.2413	9.72873	0.487437	0.0100094	1.99959
Q15262	PTPRK_HUMAN	PTPRK	PTPRK	Receptor-type tyrosine-protein phosphatase kappa OS=Homo sapiens OX=9606 GN=PTPRK PE=1 SV=2	7	9.43227	9.33891	9.08537	8.05185	7.95778	7.90779	9.28552	7.97247	-1.31305	0.00194761	2.7105
Q8WUN7	UBTD2_HUMAN	UBTD2	UBTD2	Ubiquitin domain-containing protein 2 OS=Homo sapiens OX=9606 GN=UBTD2 PE=1 SV=2	4	6.57397	6.76243	6.6248	6.30905	6.20148	6.35269	6.65373	6.28774	-0.365987	0.00818525	2.08697
P35573	GDE_HUMAN	AGL	AGL	Glycogen debranching enzyme OS=Homo sapiens OX=9606 GN=AGL PE=1 SV=3	8	10.6318	10.773	10.695	9.61023	9.44666	9.48614	10.6999	9.51434	-1.18558	0.000965476	3.01526
Q14517	FAT1_HUMAN	FAT1	FAT1	Protocadherin Fat 1 OS=Homo sapiens OX=9606 GN=FAT1 PE=1 SV=2	10	9.16363	9.27881	9.57378	8.61833	8.3683	8.27214	9.33874	8.41959	-0.919149	0.00607581	2.2164
Q8WWM7	ATX2L_HUMAN	ATXN2L	ATXN2L	Ataxin-2-like protein OS=Homo sapiens OX=9606 GN=ATXN2L PE=1 SV=2	8	8.08317	8.03231	8.14149	8.58477	8.58883	8.42218	8.08565	8.53193	0.446271	0.00387048	2.41224
Q9Y291	RT33_HUMAN	MRPS33	MRPS33	28S ribosomal protein S33, mitochondrial OS=Homo sapiens OX=9606 GN=MRPS33 PE=1 SV=1	5	7.73698	7.90394	8.27033	9.37051	9.4391	9.82438	7.97042	9.54466	1.57425	0.00353227	2.45195
Q09028	RBBP4_HUMAN	RBBP4	RBBP4	Histone-binding protein RBBP4 OS=Homo sapiens OX=9606 GN=RBBP4 PE=1 SV=3	4	7.06256	7.22872	7.15021	6.67947	6.71648	6.63025	7.14717	6.6754	-0.471768	0.00289022	2.53907
Q16576	RBBP7_HUMAN	RBBP7	RBBP7	Histone-binding protein RBBP7 OS=Homo sapiens OX=9606 GN=RBBP7 PE=1 SV=1	7	8.01869	8.27731	8.24368	7.74572	7.6409	7.7275	8.17989	7.70471	-0.475186	0.00688234	2.16226
Q14BN4	SLMAP_HUMAN	SLMAP	SLMAP	Sarcolemmal membrane-associated protein OS=Homo sapiens OX=9606 GN=SLMAP PE=1 SV=1	5	8.3946	8.59912	8.65808	9.15479	9.10229	9.21543	8.5506	9.1575	0.606901	0.00387048	2.41224
Q10713	MPPA_HUMAN	PMPCA	PMPCA	Mitochondrial-processing peptidase subunit alpha OS=Homo sapiens OX=9606 GN=PMPCA PE=1 SV=2	13	8.60634	8.60802	8.78819	10.2494	10.3109	10.8108	8.66752	10.457	1.78951	0.00257545	2.58915
P23396	RS3_HUMAN	RPS3	RPS3	40S ribosomal protein S3 OS=Homo sapiens OX=9606 GN=RPS3 PE=1 SV=2	12	9.79888	10.0983	10.1308	9.7774	9.77632	9.9349	10.0093	9.82954	-0.179787	0.124061	0.906366
Q9Y375	CIA30_HUMAN	NDUFAF1	NDUFAF1	Complex I intermediate-associated protein 30, mitochondrial OS=Homo sapiens OX=9606 GN=NDUFAF1 PE=1 SV=2	5	6.83105	6.72238	7.07687	7.86784	7.7936	8.17471	6.87677	7.94538	1.06861	0.00419751	2.37701
