## Supplementary Data Table 5 for "Early Endosome Capture Proteomics and its Application to Amyloid Precursor Protein Intramembrane Processing by β and γ-Secretases" (part 2 of 2)

### Sheet: Fig. 3e (continued)
Supplementary Data Table 5. Quantitative proteomics of FLAG-EEA1-purified endosomes in the presence and absence of dynamin inhibitor.
P06748	NPM_HUMAN	NPM1	NPM1	Nucleophosmin OS=Homo sapiens OX=9606 GN=NPM1 PE=1 SV=2	11	10.4432	10.3065	10.6027	10.5709	10.4228	10.2262	10.4508	10.4066	-0.0441852	0.367816	0.434369
O75718	CRTAP_HUMAN	CRTAP	CRTAP	Cartilage-associated protein OS=Homo sapiens OX=9606 GN=CRTAP PE=1 SV=1	4	6.64488	6.56526	6.74854	7.38225	7.20202	7.57127	6.65289	7.38518	0.732286	0.00519684	2.28426
O60245	PCDH7_HUMAN	PCDH7	PCDH7	Protocadherin-7 OS=Homo sapiens OX=9606 GN=PCDH7 PE=1 SV=2	6	7.76308	7.89802	7.94278	7.41149	7.19089	7.34317	7.86796	7.31518	-0.552777	0.00451616	2.34523
Q9BVL2	NUP58_HUMAN	NUP58	NUP58	Nucleoporin p58/p45 OS=Homo sapiens OX=9606 GN=NUP58 PE=1 SV=1	4	8.62652	8.68924	8.74181	8.73832	8.49514	8.44729	8.68585	8.56025	-0.125609	0.153329	0.814375
P20073	ANXA7_HUMAN	ANXA7	ANXA7	Annexin A7 OS=Homo sapiens OX=9606 GN=ANXA7 PE=1 SV=3	4	7.66216	7.90958	7.7375	7.62466	7.32739	7.61305	7.76975	7.5217	-0.24805	0.0747683	1.12628
Q16540	RM23_HUMAN	MRPL23	MRPL23	39S ribosomal protein L23, mitochondrial OS=Homo sapiens OX=9606 GN=MRPL23 PE=1 SV=1	4	5.97623	5.99599	6.15391	6.77473	6.89324	7.29523	6.04204	6.98773	0.945691	0.0063304	2.19857
P18077	RL35A_HUMAN	RPL35A	RPL35A	60S ribosomal protein L35a OS=Homo sapiens OX=9606 GN=RPL35A PE=1 SV=2	1	5.58836	5.8035	6.06061	6.47963	6.34279	6.52344	5.81749	6.44862	0.63113	0.0124996	1.9031
P63244	RACK1_HUMAN	RACK1	RACK1	Receptor of activated protein C kinase 1 OS=Homo sapiens OX=9606 GN=RACK1 PE=1 SV=3	4	6.97671	7.00227	7.00217	6.93317	6.84767	6.92611	6.99372	6.90232	-0.0914024	0.0269928	1.56875
P47756	CAPZB_HUMAN	CAPZB	CAPZB	F-actin-capping protein subunit beta OS=Homo sapiens OX=9606 GN=CAPZB PE=1 SV=4	7	7.96787	8.00542	8.07543	8.41377	8.23107	8.38486	8.01624	8.34323	0.326993	0.00832147	2.0798
Q6XZF7	DNMBP_HUMAN	DNMBP	DNMBP	Dynamin-binding protein OS=Homo sapiens OX=9606 GN=DNMBP PE=1 SV=1	10	10.6066	10.7845	10.6018	8.85841	8.9492	9.03084	10.6643	8.94615	-1.71816	0.000696953	3.1568
Q8IZH2	XRN1_HUMAN	XRN1	XRN1	5'-3' exoribonuclease 1 OS=Homo sapiens OX=9606 GN=XRN1 PE=1 SV=1	10	9.36364	9.4368	9.50179	9.30091	9.07683	9.16219	9.43408	9.17998	-0.254099	0.0243549	1.61341
P56589	PEX3_HUMAN	PEX3	PEX3	Peroxisomal biogenesis factor 3 OS=Homo sapiens OX=9606 GN=PEX3 PE=1 SV=1	1	5.42978	5.54787	5.99445	6.35297	6.50774	6.77875	5.65737	6.54649	0.889121	0.0133156	1.87564
Q5JSH3	WDR44_HUMAN	WDR44	WDR44	WD repeat-containing protein 44 OS=Homo sapiens OX=9606 GN=WDR44 PE=1 SV=1	2	4.72909	5.0224	5.20302	4.97368	4.688	5.00995	4.98484	4.89055	-0.0942892	0.30876	0.510379
Q9H0R3	TM222_HUMAN	TMEM222	TMEM222	Transmembrane protein 222 OS=Homo sapiens OX=9606 GN=TMEM222 PE=1 SV=2	5	7.48833	7.72063	7.65197	7.17745	7.14421	7.23971	7.62031	7.18712	-0.433185	0.0059218	2.22755
Q3SXY8	AR13B_HUMAN	ARL13B	ARL13B	ADP-ribosylation factor-like protein 13B OS=Homo sapiens OX=9606 GN=ARL13B PE=1 SV=1	10	10.3931	10.4878	10.4734	9.86091	9.74086	9.68561	10.4514	9.76246	-0.688943	0.00194761	2.7105
Q8ND56	LS14A_HUMAN	LSM14A	LSM14A	Protein LSM14 homolog A OS=Homo sapiens OX=9606 GN=LSM14A PE=1 SV=3	6	7.96755	7.88437	7.99945	7.58171	7.48128	7.60796	7.95046	7.55698	-0.393471	0.00343406	2.46419
Q9BX40	LS14B_HUMAN	LSM14B	LSM14B	Protein LSM14 homolog B OS=Homo sapiens OX=9606 GN=LSM14B PE=1 SV=1	4	6.85307	6.89887	6.9395	5.8643	6.03077	5.94493	6.89715	5.94667	-0.95048	0.0010681	2.97139
Q9NWX6	THG1_HUMAN	THG1L	THG1L	Probable tRNA(His) guanylyltransferase OS=Homo sapiens OX=9606 GN=THG1L PE=1 SV=2	1	1.89911	2.93663	2.37327	2.62161	2.74996	2.89455	2.403	2.75537	0.352368	0.181997	0.739935
Q9Y2Z4	SYYM_HUMAN	YARS2	YARS2	Tyrosine--tRNA ligase, mitochondrial OS=Homo sapiens OX=9606 GN=YARS2 PE=1 SV=2	5	7.10266	7.1187	7.39433	7.77494	7.81283	8.23979	7.20523	7.94252	0.737291	0.0134686	1.87068
Q13283	G3BP1_HUMAN	G3BP1	G3BP1	Ras GTPase-activating protein-binding protein 1 OS=Homo sapiens OX=9606 GN=G3BP1 PE=1 SV=1	3	6.37369	6.38792	6.40228	6.68569	6.57909	6.6906	6.38796	6.65179	0.263829	0.00387048	2.41224
Q96QC0	PP1RA_HUMAN	PPP1R10	PPP1R10	Serine/threonine-protein phosphatase 1 regulatory subunit 10 OS=Homo sapiens OX=9606 GN=PPP1R10 PE=1 SV=1	4	7.45316	7.4607	7.49766	7.35992	7.07967	7.0225	7.47051	7.15403	-0.316478	0.0311047	1.50717
Q96A49	SYAP1_HUMAN	SYAP1	SYAP1	Synapse-associated protein 1 OS=Homo sapiens OX=9606 GN=SYAP1 PE=1 SV=1	13	10.9281	11.1831	10.8437	10.5796	10.5414	10.4386	10.985	10.5199	-0.465082	0.0130885	1.88311
Q5ZPR3	CD276_HUMAN	CD276	CD276	CD276 antigen OS=Homo sapiens OX=9606 GN=CD276 PE=1 SV=1	4	8.17398	8.38295	8.48119	7.70957	7.56682	7.53567	8.34604	7.60402	-0.742022	0.00387048	2.41224
Q96AX1	VP33A_HUMAN	VPS33A	VPS33A	Vacuolar protein sorting-associated protein 33A OS=Homo sapiens OX=9606 GN=VPS33A PE=1 SV=1	6	9.2756	9.50105	9.6629	9.80864	9.71978	9.79911	9.47985	9.77584	0.29599	0.0460604	1.33667
Q7L2H7	EIF3M_HUMAN	EIF3M	EIF3M	Eukaryotic translation initiation factor 3 subunit M OS=Homo sapiens OX=9606 GN=EIF3M PE=1 SV=1	4	5.77563	6.21799	6.13719	5.84306	5.80376	5.86767	6.0436	5.83816	-0.20544	0.127491	0.894521
Q8WUA2	PPIL4_HUMAN	PPIL4	PPIL4	Peptidyl-prolyl cis-trans isomerase-like 4 OS=Homo sapiens OX=9606 GN=PPIL4 PE=1 SV=1	8	8.11856	8.21654	8.28908	8.2549	8.11729	8.05259	8.20806	8.14159	-0.0664655	0.235937	0.627204
P29320	EPHA3_HUMAN	EPHA3	EPHA3	Ephrin type-A receptor 3 OS=Homo sapiens OX=9606 GN=EPHA3 PE=1 SV=2	5	8.58508	8.73497	8.82019	8.37063	8.11949	8.26354	8.71341	8.25122	-0.462194	0.0103427	1.98536
Q15375	EPHA7_HUMAN	EPHA7	EPHA7	Ephrin type-A receptor 7 OS=Homo sapiens OX=9606 GN=EPHA7 PE=1 SV=3	4	8.7636	8.85449	8.88961	7.91886	7.62704	7.73418	8.8359	7.76003	-1.07588	0.00194761	2.7105
P54764	EPHA4_HUMAN	EPHA4	EPHA4	Ephrin type-A receptor 4 OS=Homo sapiens OX=9606 GN=EPHA4 PE=1 SV=1	6	8.89919	8.99405	9.01267	8.37981	8.27991	8.28842	8.96863	8.31605	-0.652588	0.00160292	2.79509
P54760	EPHB4_HUMAN	EPHB4	EPHB4	Ephrin type-B receptor 4 OS=Homo sapiens OX=9606 GN=EPHB4 PE=1 SV=2	5	8.43634	8.56626	8.56711	8.19608	8.03595	8.08547	8.52324	8.10583	-0.417402	0.0045668	2.34039
A4D1E9	GTPBA_HUMAN	GTPBP10	GTPBP10	GTP-binding protein 10 OS=Homo sapiens OX=9606 GN=GTPBP10 PE=1 SV=1	3	6.40541	6.40778	6.65008	7.22488	7.07405	7.51314	6.48775	7.27069	0.782933	0.00796319	2.09891
Q9H9J2	RM44_HUMAN	MRPL44	MRPL44	39S ribosomal protein L44, mitochondrial OS=Homo sapiens OX=9606 GN=MRPL44 PE=1 SV=1	10	8.58489	8.56746	8.85727	9.62427	9.68086	9.94854	8.66987	9.75122	1.08135	0.00330058	2.48141
Q07912	ACK1_HUMAN	TNK2	TNK2	Activated CDC42 kinase 1 OS=Homo sapiens OX=9606 GN=TNK2 PE=1 SV=3	1	6.13081	6.59055	6.48958	3.93006	2.98474	3.50498	6.40365	3.47326	-2.93039	0.00257454	2.5893
P63173	RL38_HUMAN	RPL38	RPL38	60S ribosomal protein L38 OS=Homo sapiens OX=9606 GN=RPL38 PE=1 SV=2	6	9.40295	9.2585	9.42263	9.889	9.96697	9.87424	9.36136	9.91007	0.548712	0.00264274	2.57795
P23284	PPIB_HUMAN	PPIB	PPIB	Peptidyl-prolyl cis-trans isomerase B OS=Homo sapiens OX=9606 GN=PPIB PE=1 SV=2	5	7.78084	7.83857	7.99981	8.31171	8.27988	8.46024	7.87307	8.35061	0.477539	0.00658296	2.18158
O43447	PPIH_HUMAN	PPIH	PPIH	Peptidyl-prolyl cis-trans isomerase H OS=Homo sapiens OX=9606 GN=PPIH PE=1 SV=1	4	8.47978	8.65711	8.65608	8.57451	8.58017	8.54136	8.59765	8.56534	-0.0323091	0.312117	0.505683
Q9Y3C6	PPIL1_HUMAN	PPIL1	PPIL1	Peptidyl-prolyl cis-trans isomerase-like 1 OS=Homo sapiens OX=9606 GN=PPIL1 PE=1 SV=1	3	7.19274	7.20311	7.12386	7.39666	7.28357	7.13754	7.17324	7.27259	0.0993556	0.161268	0.79245
Q16763	UBE2S_HUMAN	UBE2S	UBE2S	Ubiquitin-conjugating enzyme E2 S OS=Homo sapiens OX=9606 GN=UBE2S PE=1 SV=2	3	6.33	6.70596	6.77353	6.47015	6.35113	6.47683	6.60316	6.4327	-0.170463	0.173827	0.759883
Q9NS00	C1GLT_HUMAN	C1GALT1	C1GALT1	Glycoprotein-N-acetylgalactosamine 3-beta-galactosyltransferase 1 OS=Homo sapiens OX=9606 GN=C1GALT1 PE=1 SV=1	4	7.72208	7.73819	7.72463	8.02179	8.07592	8.08783	7.7283	8.06185	0.333545	0.00134819	2.87025
P13667	PDIA4_HUMAN	PDIA4	PDIA4	Protein disulfide-isomerase A4 OS=Homo sapiens OX=9606 GN=PDIA4 PE=1 SV=2	11	9.32054	9.52903	9.72965	10.141	9.94405	10.2657	9.52641	10.1169	0.590497	0.0160163	1.79544
Q9H3N1	TMX1_HUMAN	TMX1	TMX1	Thioredoxin-related transmembrane protein 1 OS=Homo sapiens OX=9606 GN=TMX1 PE=1 SV=1	8	8.50132	8.64621	8.87616	9.22897	9.20269	9.46439	8.67456	9.29868	0.624118	0.0107103	1.9702
Q9NPR9	GP108_HUMAN	GPR108	GPR108	Protein GPR108 OS=Homo sapiens OX=9606 GN=GPR108 PE=2 SV=3	5	8.71813	8.55689	8.80386	8.47178	8.11304	8.19486	8.69296	8.25989	-0.433069	0.0243549	1.61341
Q9Y6G9	DC1L1_HUMAN	DYNC1LI1	DYNC1LI1	Cytoplasmic dynein 1 light intermediate chain 1 OS=Homo sapiens OX=9606 GN=DYNC1LI1 PE=1 SV=3	6	8.80134	9.1256	9.15938	8.43405	8.38092	8.54743	9.02877	8.45413	-0.574643	0.0103104	1.98673
P21283	VATC1_HUMAN	ATP6V1C1	ATP6V1C1	V-type proton ATPase subunit C 1 OS=Homo sapiens OX=9606 GN=ATP6V1C1 PE=1 SV=4	9	9.77912	10.0045	9.93687	10.6428	10.5008	10.5546	9.90682	10.5661	0.659275	0.0030292	2.51867
P62068	UBP46_HUMAN	USP46	USP46	Ubiquitin carboxyl-terminal hydrolase 46 OS=Homo sapiens OX=9606 GN=USP46 PE=1 SV=1	1	8.5411	8.58244	8.71156	7.22489	7.02778	6.95502	8.6117	7.06923	-1.54247	0.00133585	2.87424
P56134	ATPK_HUMAN	ATP5MF	ATP5MF	ATP synthase subunit f, mitochondrial OS=Homo sapiens OX=9606 GN=ATP5MF PE=1 SV=3	1	1.71778	1.67384	2.0544	2.43917	3.06006	3.59454	1.81534	3.03125	1.21592	0.0226128	1.64565
Q96HR8	NAF1_HUMAN	NAF1	NAF1	H/ACA ribonucleoprotein complex non-core subunit NAF1 OS=Homo sapiens OX=9606 GN=NAF1 PE=1 SV=2	1	5.07306	5.19967	5.39456	4.58237	4.91127	4.74672	5.22243	4.74679	-0.475644	0.0203293	1.69188
P60842	IF4A1_HUMAN	EIF4A1	EIF4A1	Eukaryotic initiation factor 4A-I OS=Homo sapiens OX=9606 GN=EIF4A1 PE=1 SV=1	9	8.04718	8.0905	8.19778	8.22101	8.18949	8.32417	8.11182	8.24489	0.133071	0.0638051	1.19514
Q16822	PCKGM_HUMAN	PCK2	PCK2	Phosphoenolpyruvate carboxykinase [GTP], mitochondrial OS=Homo sapiens OX=9606 GN=PCK2 PE=1 SV=4	8	7.52588	7.80261	7.98338	9.27755	9.26508	9.75416	7.77062	9.43226	1.66164	0.00325364	2.48763
Q9Y2I1	NISCH_HUMAN	NISCH	NISCH	Nischarin OS=Homo sapiens OX=9606 GN=NISCH PE=1 SV=3	6	7.20615	7.17482	7.1376	6.80998	6.6096	6.64207	7.17285	6.68722	-0.485632	0.00352078	2.45336
P55082	MFAP3_HUMAN	MFAP3	MFAP3	Microfibril-associated glycoprotein 3 OS=Homo sapiens OX=9606 GN=MFAP3 PE=2 SV=1	4	7.15461	7.35233	7.32752	7.20594	7.13759	7.10187	7.27815	7.14847	-0.129684	0.0880813	1.05512
P30040	ERP29_HUMAN	ERP29	ERP29	Endoplasmic reticulum resident protein 29 OS=Homo sapiens OX=9606 GN=ERP29 PE=1 SV=4	13	8.84257	9.12046	9.09917	9.86415	9.85329	10.1974	9.02073	9.97162	0.950888	0.00442364	2.35422
P0DP24	CALM2_HUMAN	CALM2	CALM2	Calmodulin-2 OS=Homo sapiens OX=9606 GN=CALM2 PE=1 SV=1	6	7.40166	7.67173	7.68363	7.70043	7.6436	7.5446	7.58567	7.62955	0.0438768	0.342021	0.465948
P61604	CH10_HUMAN	HSPE1	HSPE1	10 kDa heat shock protein, mitochondrial OS=Homo sapiens OX=9606 GN=HSPE1 PE=1 SV=2	15	8.80155	8.83133	9.15889	10.2044	10.1247	10.3448	8.93059	10.2246	1.29403	0.00255925	2.59189
O43852	CALU_HUMAN	CALU	CALU	Calumenin OS=Homo sapiens OX=9606 GN=CALU PE=1 SV=2	10	9.77006	9.86298	9.98493	10.4389	10.4154	10.4551	9.87266	10.4364	0.563791	0.0027662	2.55812
P30041	PRDX6_HUMAN	PRDX6	PRDX6	Peroxiredoxin-6 OS=Homo sapiens OX=9606 GN=PRDX6 PE=1 SV=3	6	8.94616	9.14609	9.27235	9.72274	9.36634	9.42068	9.12154	9.50325	0.381718	0.0438519	1.35801
P30101	PDIA3_HUMAN	PDIA3	PDIA3	Protein disulfide-isomerase A3 OS=Homo sapiens OX=9606 GN=PDIA3 PE=1 SV=4	12	8.73909	8.85178	8.97784	9.60273	9.70631	10.0098	8.85624	9.77293	0.916695	0.00450467	2.34634
Q5JPE7	NOMO2_HUMAN	NOMO2	NOMO2	Nodal modulator 2 OS=Homo sapiens OX=9606 GN=NOMO2 PE=1 SV=1	10	9.23067	9.44573	9.69232	10.068	10.0632	10.3725	9.45624	10.1679	0.711669	0.0129799	1.88673
P10109	ADX_HUMAN	FDX1	FDX1	Adrenodoxin, mitochondrial OS=Homo sapiens OX=9606 GN=FDX1 PE=1 SV=1	1	6.89453	6.95262	7.31436	8.25787	8.18276	8.55086	7.05384	8.3305	1.27666	0.00358	2.44612
Q6ZVM7	TM1L2_HUMAN	TOM1L2	TOM1L2	TOM1-like protein 2 OS=Homo sapiens OX=9606 GN=TOM1L2 PE=1 SV=1	5	6.20717	6.4282	6.55157	6.80952	6.58045	6.57196	6.39565	6.65398	0.25833	0.075348	1.12293
Q13177	PAK2_HUMAN	PAK2	PAK2	Serine/threonine-protein kinase PAK 2 OS=Homo sapiens OX=9606 GN=PAK2 PE=1 SV=3	14	10.1628	10.22	10.3878	10.3304	10.2085	10.2472	10.2569	10.2621	0.00520844	0.444108	0.352511
Q13153	PAK1_HUMAN	PAK1	PAK1	Serine/threonine-protein kinase PAK 1 OS=Homo sapiens OX=9606 GN=PAK1 PE=1 SV=2	3	7.67725	7.59509	7.95088	7.98458	7.81332	7.88734	7.74107	7.89508	0.154004	0.154392	0.811374
P02462	CO4A1_HUMAN	COL4A1	COL4A1	Collagen alpha-1(IV) chain OS=Homo sapiens OX=9606 GN=COL4A1 PE=1 SV=4	8	8.47141	8.47126	8.63987	9.01488	9.10255	9.27196	8.52751	9.1298	0.602284	0.0047135	2.32666
P06730	IF4E_HUMAN	EIF4E	EIF4E	Eukaryotic translation initiation factor 4E OS=Homo sapiens OX=9606 GN=EIF4E PE=1 SV=2	5	8.60009	8.69248	8.58767	8.73043	8.71951	8.73006	8.62675	8.72667	0.0999203	0.0312164	1.50562
P29597	TYK2_HUMAN	TYK2	TYK2	Non-receptor tyrosine-protein kinase TYK2 OS=Homo sapiens OX=9606 GN=TYK2 PE=1 SV=3	2	7.27517	7.1955	7.23058	6.90081	6.88918	7.03091	7.23375	6.9403	-0.293447	0.00605064	2.2182
Q9Y282	ERGI3_HUMAN	ERGIC3	ERGIC3	Endoplasmic reticulum-Golgi intermediate compartment protein 3 OS=Homo sapiens OX=9606 GN=ERGIC3 PE=1 SV=1	2	5.78614	5.8121	6.1509	5.98408	6.07391	5.72842	5.91638	5.92881	0.0124259	0.441128	0.355436
Q99436	PSB7_HUMAN	PSMB7	PSMB7	Proteasome subunit beta type-7 OS=Homo sapiens OX=9606 GN=PSMB7 PE=1 SV=1	2	7.0338	7.20177	7.59836	6.91629	6.87641	6.94831	7.27798	6.91367	-0.364308	0.0663732	1.17801
Q9Y624	JAM1_HUMAN	F11R	F11R	Junctional adhesion molecule A OS=Homo sapiens OX=9606 GN=F11R PE=1 SV=1	1	8.90682	8.97133	9.02718	8.5527	8.39927	8.54229	8.96844	8.49808	-0.470359	0.00336684	2.47278
P04066	FUCO_HUMAN	FUCA1	FUCA1	Tissue alpha-L-fucosidase OS=Homo sapiens OX=9606 GN=FUCA1 PE=1 SV=4	7	9.67448	9.81104	9.92159	10.3295	10.3815	10.4077	9.80237	10.3729	0.570555	0.00345426	2.46165
Q9UBS4	DJB11_HUMAN	DNAJB11	DNAJB11	DnaJ homolog subfamily B member 11 OS=Homo sapiens OX=9606 GN=DNAJB11 PE=1 SV=1	11	8.2677	8.46877	8.60776	8.93296	8.81264	8.88987	8.44808	8.87849	0.430413	0.014063	1.85192
P68104	EF1A1_HUMAN	EEF1A1	EEF1A1	Elongation factor 1-alpha 1 OS=Homo sapiens OX=9606 GN=EEF1A1 PE=1 SV=1	25	11.7383	11.563	11.6247	11.529	11.2829	11.0883	11.642	11.3001	-0.341919	0.0488911	1.31077
P19021	AMD_HUMAN	PAM	PAM	Peptidyl-glycine alpha-amidating monooxygenase OS=Homo sapiens OX=9606 GN=PAM PE=1 SV=2	5	9.97633	9.99455	9.99203	9.00277	8.84851	8.83778	9.98764	8.89635	-1.09129	0.00078587	3.10465
P40189	IL6RB_HUMAN	IL6ST	IL6ST	Interleukin-6 receptor subunit beta OS=Homo sapiens OX=9606 GN=IL6ST PE=1 SV=2	6	8.15684	8.2254	8.24071	7.85497	7.62954	7.56135	8.20765	7.68195	-0.525692	0.00624152	2.20471
P43243	MATR3_HUMAN	MATR3	MATR3	Matrin-3 OS=Homo sapiens OX=9606 GN=MATR3 PE=1 SV=2	8	10.0376	10.2331	10.1549	9.77111	9.57116	9.55123	10.1419	9.63116	-0.510738	0.0063304	2.19857
P25685	DNJB1_HUMAN	DNAJB1	DNAJB1	DnaJ homolog subfamily B member 1 OS=Homo sapiens OX=9606 GN=DNAJB1 PE=1 SV=4	7	11.6517	11.5218	11.4694	10.9673	10.6995	10.669	11.5476	10.7786	-0.769003	0.00387048	2.41224
Q00587	BORG5_HUMAN	CDC42EP1	CDC42EP1	Cdc42 effector protein 1 OS=Homo sapiens OX=9606 GN=CDC42EP1 PE=1 SV=1	7	8.18115	8.06038	8.09408	7.03935	7.08477	7.26121	8.11187	7.12844	-0.98343	0.00169356	2.7712
Q8IXM3	RM41_HUMAN	MRPL41	MRPL41	39S ribosomal protein L41, mitochondrial OS=Homo sapiens OX=9606 GN=MRPL41 PE=1 SV=1	6	5.71792	5.76238	6.13222	6.96982	6.95145	7.37139	5.87084	7.09755	1.22672	0.00460087	2.33716
O60830	TI17B_HUMAN	TIMM17B	TIMM17B	Mitochondrial import inner membrane translocase subunit Tim17-B OS=Homo sapiens OX=9606 GN=TIMM17B PE=1 SV=1	5	6.98804	6.87017	7.12603	8.2744	8.41176	8.84621	6.99475	8.51079	1.51605	0.00319371	2.49571
P00441	SODC_HUMAN	SOD1	SOD1	Superoxide dismutase [Cu-Zn] OS=Homo sapiens OX=9606 GN=SOD1 PE=1 SV=2	10	10.1856	10.222	10.3538	10.5397	10.5739	10.5492	10.2538	10.5542	0.300447	0.00603879	2.21905
P62829	RL23_HUMAN	RPL23	RPL23	60S ribosomal protein L23 OS=Homo sapiens OX=9606 GN=RPL23 PE=1 SV=1	11	10.7648	10.7021	10.9476	10.3589	10.8618	10.8732	10.8048	10.698	-0.106865	0.301178	0.521177
Q9UHA4	LTOR3_HUMAN	LAMTOR3	LAMTOR3	Ragulator complex protein LAMTOR3 OS=Homo sapiens OX=9606 GN=LAMTOR3 PE=1 SV=1	9	9.29105	9.64116	9.57638	10.4768	10.5671	10.6862	9.50286	10.5767	1.07386	0.00289022	2.53907
P53396	ACLY_HUMAN	ACLY	ACLY	ATP-citrate synthase OS=Homo sapiens OX=9606 GN=ACLY PE=1 SV=3	3	7.24335	7.36406	7.43613	7.107	7.1878	7.10852	7.34785	7.13444	-0.213406	0.0226128	1.64565
Q07955	SRSF1_HUMAN	SRSF1	SRSF1	Serine/arginine-rich splicing factor 1 OS=Homo sapiens OX=9606 GN=SRSF1 PE=1 SV=2	4	7.9281	8.14735	8.38788	8.186	7.89002	7.97689	8.15445	8.01764	-0.13681	0.235937	0.627204
Q14444	CAPR1_HUMAN	CAPRIN1	CAPRIN1	Caprin-1 OS=Homo sapiens OX=9606 GN=CAPRIN1 PE=1 SV=2	5	8.99754	8.89999	9.11169	9.29828	8.84699	8.89765	9.00307	9.01431	0.0112353	0.443215	0.353385
P48509	CD151_HUMAN	CD151	CD151	CD151 antigen OS=Homo sapiens OX=9606 GN=CD151 PE=1 SV=3	4	9.02142	9.11377	8.98593	8.63311	8.52584	8.70146	9.04037	8.62014	-0.420238	0.00443099	2.3535
P22087	FBRL_HUMAN	FBL	FBL	rRNA 2'-O-methyltransferase fibrillarin OS=Homo sapiens OX=9606 GN=FBL PE=1 SV=2	2	7.6572	7.89579	8.00037	8.23746	8.07407	8.30907	7.85112	8.20687	0.355748	0.0343546	1.46402
Q93009	UBP7_HUMAN	USP7	USP7	Ubiquitin carboxyl-terminal hydrolase 7 OS=Homo sapiens OX=9606 GN=USP7 PE=1 SV=2	9	10.5869	10.5043	10.5344	10.2768	10.1311	10.1805	10.5418	10.1961	-0.345722	0.00387048	2.41224
Q15287	RNPS1_HUMAN	RNPS1	RNPS1	RNA-binding protein with serine-rich domain 1 OS=Homo sapiens OX=9606 GN=RNPS1 PE=1 SV=1	4	7.83232	7.7666	7.83821	7.42068	7.37794	7.35141	7.81238	7.38334	-0.429033	0.00158999	2.79861
O75694	NU155_HUMAN	NUP155	NUP155	Nuclear pore complex protein Nup155 OS=Homo sapiens OX=9606 GN=NUP155 PE=1 SV=1	6	7.47138	7.54152	7.67613	7.75907	7.59945	7.77944	7.56301	7.71265	0.14964	0.0936639	1.02843
Q96FH0	BORC8_HUMAN	BORCS8	BORCS8	BLOC-1-related complex subunit 8 OS=Homo sapiens OX=9606 GN=BORCS8 PE=1 SV=1	6	7.5675	7.78463	7.58312	7.9694	8.43885	8.24432	7.64508	8.21752	0.57244	0.0181123	1.74203
Q9H0B6	KLC2_HUMAN	KLC2	KLC2	Kinesin light chain 2 OS=Homo sapiens OX=9606 GN=KLC2 PE=1 SV=1	3	7.11698	7.25987	7.28086	7.25172	7.07898	7.15907	7.21924	7.16326	-0.0559769	0.253239	0.596469
Q07866	KLC1_HUMAN	KLC1	KLC1	Kinesin light chain 1 OS=Homo sapiens OX=9606 GN=KLC1 PE=1 SV=2	4	7.58336	7.84185	7.89631	7.73242	7.50809	7.6485	7.77384	7.62967	-0.144172	0.16487	0.782857
Q8WUH6	TM263_HUMAN	TMEM263	TMEM263	Transmembrane protein 263 OS=Homo sapiens OX=9606 GN=TMEM263 PE=1 SV=1	10	8.2948	8.45888	8.46103	7.7101	7.57956	7.30417	8.40491	7.53128	-0.873627	0.00439976	2.35657
Q8NFQ8	TOIP2_HUMAN	TOR1AIP2	TOR1AIP2	Torsin-1A-interacting protein 2 OS=Homo sapiens OX=9606 GN=TOR1AIP2 PE=1 SV=1	9	8.78605	8.97998	9.13457	9.69376	9.30917	9.52629	8.96686	9.50974	0.542877	0.019845	1.70235
Q5JTV8	TOIP1_HUMAN	TOR1AIP1	TOR1AIP1	Torsin-1A-interacting protein 1 OS=Homo sapiens OX=9606 GN=TOR1AIP1 PE=1 SV=2	7	6.2511	6.6364	6.75174	7.10365	6.9921	7.07851	6.54641	7.05809	0.511677	0.0248012	1.60553
Q08257	QOR_HUMAN	CRYZ	CRYZ	Quinone oxidoreductase OS=Homo sapiens OX=9606 GN=CRYZ PE=1 SV=1	8	8.87273	8.86705	9.16721	10.4773	10.4465	10.9478	8.969	10.6238	1.65483	0.00289022	2.53907
Q96EX1	SIM12_HUMAN	SMIM12	SMIM12	Small integral membrane protein 12 OS=Homo sapiens OX=9606 GN=SMIM12 PE=1 SV=3	4	8.25508	8.37593	8.6029	9.64585	9.68393	10.0422	8.4113	9.79067	1.37937	0.00297976	2.52582
Q16774	KGUA_HUMAN	GUK1	GUK1	Guanylate kinase OS=Homo sapiens OX=9606 GN=GUK1 PE=1 SV=2	5	6.324	6.41824	6.63258	6.9788	6.60652	6.8909	6.45827	6.82541	0.367133	0.046874	1.32907
P63167	DYL1_HUMAN	DYNLL1	DYNLL1	Dynein light chain 1, cytoplasmic OS=Homo sapiens OX=9606 GN=DYNLL1 PE=1 SV=1	5	8.63303	8.92533	8.85365	8.9301	8.95673	9.03453	8.804	8.97379	0.169787	0.0925563	1.03359
Q96FJ2	DYL2_HUMAN	DYNLL2	DYNLL2	Dynein light chain 2, cytoplasmic OS=Homo sapiens OX=9606 GN=DYNLL2 PE=1 SV=1	2	6.90782	7.06691	7.34065	6.5712	6.93032	6.96491	7.10512	6.82214	-0.28298	0.11661	0.933263
O95721	SNP29_HUMAN	SNAP29	SNAP29	Synaptosomal-associated protein 29 OS=Homo sapiens OX=9606 GN=SNAP29 PE=1 SV=1	10	8.28611	8.47741	8.35736	8.31793	8.19496	8.06793	8.37363	8.19361	-0.180019	0.0798687	1.09762
Q9NYY8	FAKD2_HUMAN	FASTKD2	FASTKD2	FAST kinase domain-containing protein 2, mitochondrial OS=Homo sapiens OX=9606 GN=FASTKD2 PE=1 SV=1	2	5.24862	5.22958	5.5566	6.87001	6.95252	7.32266	5.34493	7.0484	1.70346	0.00257126	2.58985
O60664	PLIN3_HUMAN	PLIN3	PLIN3	Perilipin-3 OS=Homo sapiens OX=9606 GN=PLIN3 PE=1 SV=3	11	8.82784	8.91303	9.00605	8.40613	8.23972	8.331	8.91564	8.32561	-0.590024	0.00304125	2.51695
Q8NHH9	ATLA2_HUMAN	ATL2	ATL2	Atlastin-2 OS=Homo sapiens OX=9606 GN=ATL2 PE=1 SV=2	6	7.68164	7.67589	7.94837	8.31655	8.16186	8.26147	7.76863	8.24663	0.477996	0.00968664	2.01383
Q8TF09	DLRB2_HUMAN	DYNLRB2	DYNLRB2	Dynein light chain roadblock-type 2 OS=Homo sapiens OX=9606 GN=DYNLRB2 PE=1 SV=1	2	6.34907	6.57274	6.62257	5.9239	6.21964	6.41346	6.51479	6.18566	-0.329128	0.0781928	1.10683
P10515	ODP2_HUMAN	DLAT	DLAT	Dihydrolipoyllysine-residue acetyltransferase component of pyruvate dehydrogenase complex, mitochondrial OS=Homo sapiens OX=9606 GN=DLAT PE=1 SV=3	8	8.57051	8.43777	8.72463	10.282	10.1827	10.6522	8.57764	10.3723	1.79467	0.00217873	2.6618
P48201	AT5G3_HUMAN	ATP5MC3	ATP5MC3	ATP synthase F(0) complex subunit C3, mitochondrial OS=Homo sapiens OX=9606 GN=ATP5MC3 PE=2 SV=1	2	7.26172	6.86106	7.45465	8.93386	8.6442	9.18021	7.19248	8.91942	1.72694	0.00357322	2.44694
Q8NBT2	SPC24_HUMAN	SPC24	SPC24	Kinetochore protein Spc24 OS=Homo sapiens OX=9606 GN=SPC24 PE=1 SV=2	5	8.42356	8.57031	8.51188	8.48453	8.41527	8.39894	8.50192	8.43291	-0.0690019	0.143012	0.844626
Q4G0J3	LARP7_HUMAN	LARP7	LARP7	La-related protein 7 OS=Homo sapiens OX=9606 GN=LARP7 PE=1 SV=1	3	6.81526	6.78153	6.78179	7.0365	6.80303	6.7577	6.79286	6.86575	0.0728874	0.240812	0.618323
E9PAV3	NACAM_HUMAN	NACA	NACA	Nascent polypeptide-associated complex subunit alpha, muscle-specific form OS=Homo sapiens OX=9606 GN=NACA PE=1 SV=1	6	7.57168	7.60655	7.83295	7.88484	7.94511	7.7511	7.67039	7.86035	0.18996	0.0853684	1.0687
Q92878	RAD50_HUMAN	RAD50	RAD50	DNA repair protein RAD50 OS=Homo sapiens OX=9606 GN=RAD50 PE=1 SV=1	7	8.40158	8.54451	8.6293	8.70759	8.52157	8.57145	8.52513	8.6002	0.0750742	0.234487	0.629882
P33240	CSTF2_HUMAN	CSTF2	CSTF2	Cleavage stimulation factor subunit 2 OS=Homo sapiens OX=9606 GN=CSTF2 PE=1 SV=1	9	8.93384	9.09178	9.165	8.8789	8.75777	8.77074	9.06354	8.80247	-0.261076	0.0241468	1.61714
Q9H814	PHAX_HUMAN	PHAX	PHAX	Phosphorylated adapter RNA export protein OS=Homo sapiens OX=9606 GN=PHAX PE=1 SV=1	2	6.62703	6.68072	6.9129	6.63595	6.64061	6.5891	6.74022	6.62189	-0.11833	0.151048	0.820884
P37198	NUP62_HUMAN	NUP62	NUP62	Nuclear pore glycoprotein p62 OS=Homo sapiens OX=9606 GN=NUP62 PE=1 SV=3	9	8.00639	8.10619	8.23668	8.10837	7.95618	7.98529	8.11642	8.01661	-0.0998072	0.166374	0.778915
P49959	MRE11_HUMAN	MRE11	MRE11	Double-strand break repair protein MRE11 OS=Homo sapiens OX=9606 GN=MRE11 PE=1 SV=3	7	8.06442	8.22623	8.21344	8.21961	8.06396	7.94423	8.16803	8.07593	-0.0921022	0.213551	0.670498
P12956	XRCC6_HUMAN	XRCC6	XRCC6	X-ray repair cross-complementing protein 6 OS=Homo sapiens OX=9606 GN=XRCC6 PE=1 SV=2	10	9.119	9.21782	9.36467	8.72851	8.70721	8.93562	9.23383	8.79045	-0.443385	0.0120956	1.91737
Q9H5Q4	TFB2M_HUMAN	TFB2M	TFB2M	Dimethyladenosine transferase 2, mitochondrial OS=Homo sapiens OX=9606 GN=TFB2M PE=1 SV=1	2	5.76103	5.51113	5.96317	6.49028	6.47012	6.66024	5.74511	6.54021	0.795101	0.00665273	2.177
Q96TA1	NIBL1_HUMAN	FAM129B	NIBAN2	Niban-like protein 1 OS=Homo sapiens OX=9606 GN=FAM129B PE=1 SV=3	1	6.60473	6.64155	6.87783	7.04875	6.95193	7.05931	6.70804	7.02	0.311959	0.0232678	1.63325
P07858	CATB_HUMAN	CTSB	CTSB	Cathepsin B OS=Homo sapiens OX=9606 GN=CTSB PE=1 SV=3	8	9.57614	9.6828	9.75707	10.2348	10.277	10.2921	9.672	10.268	0.595985	0.00219232	2.6591
Q06787	FMR1_HUMAN	FMR1	FMR1	Synaptic functional regulator FMR1 OS=Homo sapiens OX=9606 GN=FMR1 PE=1 SV=1	6	8.07422	8.13895	8.30685	8.71706	8.49387	8.67452	8.17334	8.62848	0.455144	0.0100778	1.99663
P62753	RS6_HUMAN	RPS6	RPS6	40S ribosomal protein S6 OS=Homo sapiens OX=9606 GN=RPS6 PE=1 SV=1	5	9.27842	9.65333	9.6855	9.25584	9.53101	9.83401	9.53908	9.54029	0.00120151	0.459213	0.337986
Q9NZD8	SPG21_HUMAN	SPG21	SPG21	Maspardin OS=Homo sapiens OX=9606 GN=SPG21 PE=1 SV=1	4	9.51823	9.85037	9.73502	9.00629	8.86193	8.87716	9.70121	8.91513	-0.786082	0.0036325	2.43979
P47755	CAZA2_HUMAN	CAPZA2	CAPZA2	F-actin-capping protein subunit alpha-2 OS=Homo sapiens OX=9606 GN=CAPZA2 PE=1 SV=3	8	9.21693	9.35939	9.55416	9.8728	9.72964	9.70561	9.37683	9.76935	0.392518	0.0207505	1.68297
P52907	CAZA1_HUMAN	CAPZA1	CAPZA1	F-actin-capping protein subunit alpha-1 OS=Homo sapiens OX=9606 GN=CAPZA1 PE=1 SV=3	12	8.79323	8.73169	9.03685	9.52781	9.3288	9.37977	8.85392	9.41213	0.558208	0.00831032	2.08038
O75844	FACE1_HUMAN	ZMPSTE24	ZMPSTE24	CAAX prenyl protease 1 homolog OS=Homo sapiens OX=9606 GN=ZMPSTE24 PE=1 SV=2	7	8.80937	8.96183	9.03681	9.41233	9.44784	9.80191	8.936	9.55402	0.618022	0.0119073	1.92419
Q7Z736	PKHH3_HUMAN	PLEKHH3	PLEKHH3	Pleckstrin homology domain-containing family H member 3 OS=Homo sapiens OX=9606 GN=PLEKHH3 PE=1 SV=2	6	7.59512	7.54543	7.61442	7.32998	7.00236	7.04519	7.58499	7.12585	-0.459144	0.0119073	1.92419
P48556	PSMD8_HUMAN	PSMD8	PSMD8	26S proteasome non-ATPase regulatory subunit 8 OS=Homo sapiens OX=9606 GN=PSMD8 PE=1 SV=2	5	7.90109	7.93564	8.1675	8.03224	8.02887	8.27229	8.00141	8.11113	0.109721	0.218167	0.661211
P62854	RS26_HUMAN	RPS26	RPS26	40S ribosomal protein S26 OS=Homo sapiens OX=9606 GN=RPS26 PE=1 SV=3	2	5.0564	5.26462	5.34091	5.79537	5.51774	5.14991	5.22064	5.48767	0.267031	0.154392	0.811374
Q13573	SNW1_HUMAN	SNW1	SNW1	SNW domain-containing protein 1 OS=Homo sapiens OX=9606 GN=SNW1 PE=1 SV=1	8	9.01645	8.83491	8.8904	8.94844	8.81871	8.72006	8.91392	8.82907	-0.084851	0.208646	0.68059
Q92598	HS105_HUMAN	HSPH1	HSPH1	Heat shock protein 105 kDa OS=Homo sapiens OX=9606 GN=HSPH1 PE=1 SV=1	3	7.17269	7.28329	7.19175	6.5363	6.49037	6.54344	7.21591	6.52337	-0.692542	0.000969555	3.01343
O95757	HS74L_HUMAN	HSPA4L	HSPA4L	Heat shock 70 kDa protein 4L OS=Homo sapiens OX=9606 GN=HSPA4L PE=1 SV=3	2	5.05823	4.49635	4.76735	4.57323	4.8419	4.96267	4.77398	4.7926	0.0186246	0.437742	0.358781
O60341	KDM1A_HUMAN	KDM1A	KDM1A	Lysine-specific histone demethylase 1A OS=Homo sapiens OX=9606 GN=KDM1A PE=1 SV=2	2	5.33384	5.41927	5.28068	5.40528	5.2762	5.33853	5.34459	5.34	-0.00459399	0.439888	0.356658
Q7L2J0	MEPCE_HUMAN	MEPCE	MEPCE	7SK snRNA methylphosphate capping enzyme OS=Homo sapiens OX=9606 GN=MEPCE PE=1 SV=1	4	6.23982	6.12777	6.44695	6.34139	6.15601	6.24187	6.27151	6.24642	-0.0250896	0.397804	0.400331
Q9UHE8	STEA1_HUMAN	STEAP1	STEAP1	Metalloreductase STEAP1 OS=Homo sapiens OX=9606 GN=STEAP1 PE=2 SV=1	2	6.38379	6.6842	6.60698	5.8713	6.05059	6.11372	6.55832	6.01187	-0.546454	0.00980919	2.00837
P04083	ANXA1_HUMAN	ANXA1	ANXA1	Annexin A1 OS=Homo sapiens OX=9606 GN=ANXA1 PE=1 SV=2	3	5.68684	5.90362	5.90296	5.86232	5.57671	5.92719	5.83114	5.78874	-0.042399	0.370075	0.43171
O75131	CPNE3_HUMAN	CPNE3	CPNE3	Copine-3 OS=Homo sapiens OX=9606 GN=CPNE3 PE=1 SV=1	1	4.51766	4.88531	4.95881	4.84568	4.70072	5.12099	4.78726	4.88913	0.101871	0.307534	0.512107
Q6WCQ1	MPRIP_HUMAN	MPRIP	MPRIP	Myosin phosphatase Rho-interacting protein OS=Homo sapiens OX=9606 GN=MPRIP PE=1 SV=3	5	8.06249	8.06718	8.27327	8.46618	8.47171	8.48622	8.13431	8.4747	0.340391	0.00904066	2.0438
Q5VT25	MRCKA_HUMAN	CDC42BPA	CDC42BPA	Serine/threonine-protein kinase MRCK alpha OS=Homo sapiens OX=9606 GN=CDC42BPA PE=1 SV=1	9	8.41611	8.49892	8.61154	8.75144	8.62654	8.81728	8.50886	8.73176	0.222901	0.0371788	1.4297
Q9Y5S2	MRCKB_HUMAN	CDC42BPB	CDC42BPB	Serine/threonine-protein kinase MRCK beta OS=Homo sapiens OX=9606 GN=CDC42BPB PE=1 SV=2	1	6.64147	6.49431	6.66048	6.72608	6.65464	6.79743	6.59875	6.72605	0.127294	0.0848491	1.07135
P22413	ENPP1_HUMAN	ENPP1	ENPP1	Ectonucleotide pyrophosphatase/phosphodiesterase family member 1 OS=Homo sapiens OX=9606 GN=ENPP1 PE=1 SV=2	7	8.74525	8.88809	8.89983	8.70604	8.76511	8.57872	8.84439	8.68329	-0.161099	0.0655395	1.1835
Q53GQ0	DHB12_HUMAN	HSD17B12	HSD17B12	Very-long-chain 3-oxoacyl-CoA reductase OS=Homo sapiens OX=9606 GN=HSD17B12 PE=1 SV=2	7	9.19911	9.31157	9.53815	10.1704	10.2489	10.5109	9.34961	10.3101	0.960455	0.00431419	2.3651
Q9Y450	HBS1L_HUMAN	HBS1L	HBS1L	HBS1-like protein OS=Homo sapiens OX=9606 GN=HBS1L PE=1 SV=1	7	8.51687	8.48773	8.88162	8.64172	8.73569	8.68068	8.62874	8.68603	0.0572925	0.337689	0.471483
Q9BS26	ERP44_HUMAN	ERP44	ERP44	Endoplasmic reticulum resident protein 44 OS=Homo sapiens OX=9606 GN=ERP44 PE=1 SV=1	4	6.86324	6.94726	7.0976	7.38943	7.3585	7.67253	6.96937	7.47349	0.50412	0.0135407	1.86836
Q5VU97	CAHD1_HUMAN	CACHD1	CACHD1	VWFA and cache domain-containing protein 1 OS=Homo sapiens OX=9606 GN=CACHD1 PE=2 SV=2	8	9.88706	9.99222	10.0007	8.73813	8.64711	8.6944	9.96	8.69321	-1.26679	0.000572471	3.24225
P48735	IDHP_HUMAN	IDH2	IDH2	Isocitrate dehydrogenase [NADP], mitochondrial OS=Homo sapiens OX=9606 GN=IDH2 PE=1 SV=2	8	8.477	8.55591	8.84493	10.2753	10.2064	10.6721	8.62594	10.3846	1.75865	0.00257454	2.5893
O75909	CCNK_HUMAN	CCNK	CCNK	Cyclin-K OS=Homo sapiens OX=9606 GN=CCNK PE=1 SV=2	5	8.43277	8.28063	8.45433	8.10237	8.2442	7.99209	8.38924	8.11289	-0.276355	0.0305904	1.51442
Q99714	HCD2_HUMAN	HSD17B10	HSD17B10	3-hydroxyacyl-CoA dehydrogenase type-2 OS=Homo sapiens OX=9606 GN=HSD17B10 PE=1 SV=3	10	6.99995	7.01222	7.3149	8.57385	8.50573	8.93235	7.10902	8.67064	1.56162	0.00263399	2.57939
Q4G0F5	VP26B_HUMAN	VPS26B	VPS26B	Vacuolar protein sorting-associated protein 26B OS=Homo sapiens OX=9606 GN=VPS26B PE=1 SV=2	6	9.40685	9.64738	9.55453	8.45254	8.37252	8.56151	9.53625	8.46219	-1.07406	0.00188068	2.72568
Q9UHW9	S12A6_HUMAN	SLC12A6	SLC12A6	Solute carrier family 12 member 6 OS=Homo sapiens OX=9606 GN=SLC12A6 PE=1 SV=2	6	8.54993	8.59937	8.67269	8.09919	8.0556	7.70832	8.60733	7.95437	-0.652964	0.00820813	2.08576
Q9UP95	S12A4_HUMAN	SLC12A4	SLC12A4	Solute carrier family 12 member 4 OS=Homo sapiens OX=9606 GN=SLC12A4 PE=1 SV=2	17	10.5243	10.6017	10.5653	10.1051	9.92951	9.90142	10.5638	9.97867	-0.585093	0.0028994	2.53769
Q9Y666	S12A7_HUMAN	SLC12A7	SLC12A7	Solute carrier family 12 member 7 OS=Homo sapiens OX=9606 GN=SLC12A7 PE=1 SV=3	10	9.49077	9.5192	9.62023	8.43871	8.37472	8.32656	9.5434	8.38	-1.1634	0.000679404	3.16787
O14656	TOR1A_HUMAN	TOR1A	TOR1A	Torsin-1A OS=Homo sapiens OX=9606 GN=TOR1A PE=1 SV=1	4	7.86227	8.0714	8.14463	7.92453	7.93139	8.1471	8.0261	8.00101	-0.0250909	0.400215	0.397707
Q9Y3A5	SBDS_HUMAN	SBDS	SBDS	Ribosome maturation protein SBDS OS=Homo sapiens OX=9606 GN=SBDS PE=1 SV=4	4	9.39609	9.60542	9.55496	9.91791	9.852	10.2245	9.51882	9.99815	0.479324	0.0191554	1.71771
Q14571	ITPR2_HUMAN	ITPR2	ITPR2	Inositol 1,4,5-trisphosphate receptor type 2 OS=Homo sapiens OX=9606 GN=ITPR2 PE=1 SV=2	5	7.91392	8.03007	8.25518	8.39904	8.38796	8.59343	8.06639	8.46014	0.393754	0.0253025	1.59684
Q14573	ITPR3_HUMAN	ITPR3	ITPR3	Inositol 1,4,5-trisphosphate receptor type 3 OS=Homo sapiens OX=9606 GN=ITPR3 PE=1 SV=2	5	6.54004	6.77326	6.73476	7.07986	6.91926	7.13336	6.68269	7.04416	0.361469	0.0181123	1.74203
Q14165	MLEC_HUMAN	MLEC	MLEC	Malectin OS=Homo sapiens OX=9606 GN=MLEC PE=1 SV=1	7	7.83295	8.05455	8.15768	8.29073	8.17545	8.45797	8.01506	8.30805	0.292989	0.0569568	1.24445
Q8WU79	SMAP2_HUMAN	SMAP2	SMAP2	Stromal membrane-associated protein 2 OS=Homo sapiens OX=9606 GN=SMAP2 PE=1 SV=1	3	8.46827	8.18875	8.22098	8.21898	8.06279	8.12277	8.29267	8.13485	-0.157821	0.116079	0.935247
Q8IYB5	SMAP1_HUMAN	SMAP1	SMAP1	Stromal membrane-associated protein 1 OS=Homo sapiens OX=9606 GN=SMAP1 PE=1 SV=2	4	9.62872	9.5132	9.4613	9.53463	9.34684	9.27981	9.53441	9.38709	-0.147317	0.112422	0.949149
Q9BRK5	CAB45_HUMAN	SDF4	SDF4	45 kDa calcium-binding protein OS=Homo sapiens OX=9606 GN=SDF4 PE=1 SV=1	11	10.3227	10.5208	10.5246	10.3388	10.3744	10.484	10.4561	10.3991	-0.0570015	0.268678	0.570768
Q9H3K6	BOLA2_HUMAN	BOLA2	BOLA2	BolA-like protein 2 OS=Homo sapiens OX=9606 GN=BOLA2 PE=1 SV=1	10	9.33079	9.25568	9.43818	9.16407	9.04258	9.02402	9.34155	9.07689	-0.264658	0.0169092	1.77188
Q8TCZ2	C99L2_HUMAN	CD99L2	CD99L2	CD99 antigen-like protein 2 OS=Homo sapiens OX=9606 GN=CD99L2 PE=1 SV=1	9	8.92587	9.07548	9.03179	8.28161	8.31446	8.32681	9.01105	8.30763	-0.70342	0.00140658	2.85184
Q13242	SRSF9_HUMAN	SRSF9	SRSF9	Serine/arginine-rich splicing factor 9 OS=Homo sapiens OX=9606 GN=SRSF9 PE=1 SV=1	1	3.97582	4.12421	4.37485	4.00169	3.64089	3.95768	4.1583	3.86675	-0.291544	0.095147	1.0216
P09497	CLCB_HUMAN	CLTB	CLTB	Clathrin light chain B OS=Homo sapiens OX=9606 GN=CLTB PE=1 SV=1	9	10.1504	10.2368	10.1487	8.8649	9.0477	9.05143	10.1786	8.98801	-1.19064	0.00107223	2.96971
Q32P28	P3H1_HUMAN	P3H1	P3H1	Prolyl 3-hydroxylase 1 OS=Homo sapiens OX=9606 GN=P3H1 PE=1 SV=2	6	8.17353	8.2541	8.35683	8.68967	8.73434	8.89593	8.26149	8.77331	0.511826	0.00501481	2.29975
Q9Y4W6	AFG32_HUMAN	AFG3L2	AFG3L2	AFG3-like protein 2 OS=Homo sapiens OX=9606 GN=AFG3L2 PE=1 SV=2	11	8.4582	8.48129	8.8392	9.68	9.61659	10.0113	8.5929	9.7693	1.17641	0.00422982	2.37368
Q9BV38	WDR18_HUMAN	WDR18	WDR18	WD repeat-containing protein 18 OS=Homo sapiens OX=9606 GN=WDR18 PE=1 SV=2	9	10.0911	10.1029	10.0585	9.73129	9.71811	9.748	10.0842	9.73246	-0.3517	0.000691484	3.16022
P12277	KCRB_HUMAN	CKB	CKB	Creatine kinase B-type OS=Homo sapiens OX=9606 GN=CKB PE=1 SV=1	8	9.04709	9.09291	9.13078	9.26579	9.10114	9.2457	9.09026	9.20421	0.113946	0.0781928	1.10683
O14662	STX16_HUMAN	STX16	STX16	Syntaxin-16 OS=Homo sapiens OX=9606 GN=STX16 PE=1 SV=3	8	9.7914	10.0745	10.0142	9.45312	9.2184	9.4117	9.96004	9.36107	-0.59897	0.00726015	2.13905
Q3SY69	AL1L2_HUMAN	ALDH1L2	ALDH1L2	Mitochondrial 10-formyltetrahydrofolate dehydrogenase OS=Homo sapiens OX=9606 GN=ALDH1L2 PE=1 SV=2	8	7.74279	7.94064	8.18074	8.61351	8.6242	8.94266	7.95472	8.72679	0.772067	0.0102586	1.98891
P31937	3HIDH_HUMAN	HIBADH	HIBADH	3-hydroxyisobutyrate dehydrogenase, mitochondrial OS=Homo sapiens OX=9606 GN=HIBADH PE=1 SV=2	9	6.83881	7.07671	7.39031	8.34501	8.29168	8.69029	7.10194	8.44233	1.34039	0.00441771	2.3548
P51665	PSMD7_HUMAN	PSMD7	PSMD7	26S proteasome non-ATPase regulatory subunit 7 OS=Homo sapiens OX=9606 GN=PSMD7 PE=1 SV=2	3	5.92022	6.15986	6.16145	5.78883	5.56623	5.83674	6.08051	5.7306	-0.349909	0.0307335	1.51239
Q96T83	SL9A7_HUMAN	SLC9A7	SLC9A7	Sodium/hydrogen exchanger 7 OS=Homo sapiens OX=9606 GN=SLC9A7 PE=1 SV=1	6	8.23108	8.26379	8.47319	7.1885	7.21164	7.07748	8.32268	7.1592	-1.16348	0.00163127	2.78747
O15400	STX7_HUMAN	STX7	STX7	Syntaxin-7 OS=Homo sapiens OX=9606 GN=STX7 PE=1 SV=4	10	8.97554	9.11183	9.08764	8.43031	8.32757	8.29007	9.05834	8.34932	-0.70902	0.00189909	2.72145
Q13740	CD166_HUMAN	ALCAM	ALCAM	CD166 antigen OS=Homo sapiens OX=9606 GN=ALCAM PE=1 SV=2	4	9.38105	9.39056	9.49024	9.31553	9.13527	9.1431	9.42062	9.19796	-0.222653	0.0256365	1.59114
O14641	DVL2_HUMAN	DVL2	DVL2	Segment polarity protein dishevelled homolog DVL-2 OS=Homo sapiens OX=9606 GN=DVL2 PE=1 SV=1	2	5.29644	4.93161	5.39866	5.79238	5.33958	5.51353	5.2089	5.5485	0.339594	0.0983417	1.00726
Q92997	DVL3_HUMAN	DVL3	DVL3	Segment polarity protein dishevelled homolog DVL-3 OS=Homo sapiens OX=9606 GN=DVL3 PE=1 SV=2	1	6.07234	6.04492	6.19364	6.09042	6.01769	6.002	6.10363	6.0367	-0.0669306	0.161268	0.79245
P50395	GDIB_HUMAN	GDI2	GDI2	Rab GDP dissociation inhibitor beta OS=Homo sapiens OX=9606 GN=GDI2 PE=1 SV=2	3	6.69213	6.93846	6.93644	6.99855	7.06349	7.11732	6.85568	7.05979	0.204108	0.0579886	1.23666
Q92870	APBB2_HUMAN	APBB2	APBB2	Amyloid-beta A4 precursor protein-binding family B member 2 OS=Homo sapiens OX=9606 GN=APBB2 PE=1 SV=3	1	7.72109	7.77843	7.80857	6.51724	6.51865	6.62841	7.76936	6.55477	-1.21459	0.000572471	3.24225
Q9P0I2	EMC3_HUMAN	EMC3	EMC3	ER membrane protein complex subunit 3 OS=Homo sapiens OX=9606 GN=EMC3 PE=1 SV=3	4	7.54994	7.7156	7.95373	8.05171	8.04394	8.36868	7.73976	8.15478	0.415023	0.0438519	1.35801
Q9NRS6	SNX15_HUMAN	SNX15	SNX15	Sorting nexin-15 OS=Homo sapiens OX=9606 GN=SNX15 PE=1 SV=1	4	6.91792	7.02024	6.94598	6.56423	6.51073	6.31807	6.96138	6.46434	-0.497036	0.00517691	2.28593
Q96ER9	CCD51_HUMAN	CCDC51	CCDC51	Coiled-coil domain-containing protein 51 OS=Homo sapiens OX=9606 GN=CCDC51 PE=1 SV=2	7	8.07197	8.26803	8.37069	9.1206	8.94622	9.39349	8.2369	9.15344	0.916541	0.00587323	2.23112
P51795	CLCN5_HUMAN	CLCN5	CLCN5	H(+)/Cl(-) exchange transporter 5 OS=Homo sapiens OX=9606 GN=CLCN5 PE=1 SV=1	6	9.72542	9.67669	9.64911	9.0148	8.88464	8.82569	9.68374	8.90838	-0.775362	0.00169356	2.7712
P51790	CLCN3_HUMAN	CLCN3	CLCN3	H(+)/Cl(-) exchange transporter 3 OS=Homo sapiens OX=9606 GN=CLCN3 PE=1 SV=2	15	10.4606	10.4955	10.367	9.73736	9.59657	9.59505	10.441	9.64299	-0.798029	0.00168239	2.77407
Q5VWJ9	SNX30_HUMAN	SNX30	SNX30	Sorting nexin-30 OS=Homo sapiens OX=9606 GN=SNX30 PE=1 SV=1	11	10.0528	10.2409	9.95685	8.14531	7.72551	7.95449	10.0835	7.94177	-2.14175	0.00149546	2.82522
Q8IWJ2	GCC2_HUMAN	GCC2	GCC2	GRIP and coiled-coil domain-containing protein 2 OS=Homo sapiens OX=9606 GN=GCC2 PE=1 SV=4	3	6.47137	6.68779	6.53716	6.43566	6.27673	6.28566	6.56544	6.33268	-0.232758	0.0361719	1.44163
Q86XS8	GOLI_HUMAN	RNF130	RNF130	E3 ubiquitin-protein ligase RNF130 OS=Homo sapiens OX=9606 GN=RNF130 PE=1 SV=1	4	6.41547	6.60491	6.53469	6.48766	6.33429	6.36136	6.51836	6.39444	-0.123921	0.103707	0.984193
O43427	FIBP_HUMAN	FIBP	FIBP	Acidic fibroblast growth factor intracellular-binding protein OS=Homo sapiens OX=9606 GN=FIBP PE=1 SV=3	1	4.36537	4.30116	4.2542	4.25403	3.9258	4.41754	4.30691	4.19912	-0.107788	0.26579	0.575462
Q96DA6	TIM14_HUMAN	DNAJC19	DNAJC19	Mitochondrial import inner membrane translocase subunit TIM14 OS=Homo sapiens OX=9606 GN=DNAJC19 PE=1 SV=3	6	7.94715	7.95046	8.18101	9.01385	9.15334	9.56282	8.02621	9.24334	1.21713	0.00432533	2.36398
O14980	XPO1_HUMAN	XPO1	XPO1	Exportin-1 OS=Homo sapiens OX=9606 GN=XPO1 PE=1 SV=1	8	8.59509	8.75021	8.76403	8.58535	8.6419	8.74149	8.70311	8.65625	-0.0468609	0.280919	0.551418
Q71UM5	RS27L_HUMAN	RPS27L	RPS27L	40S ribosomal protein S27-like OS=Homo sapiens OX=9606 GN=RPS27L PE=1 SV=3	7	8.85666	8.6961	9.09348	9.67372	9.51769	8.89958	8.88208	9.36366	0.481583	0.0914808	1.03867
P42677	RS27_HUMAN	RPS27	RPS27	40S ribosomal protein S27 OS=Homo sapiens OX=9606 GN=RPS27 PE=1 SV=3	3	8.34554	8.08224	8.51045	9.28865	9.0973	8.55011	8.31274	8.97869	0.665944	0.0437351	1.35917
Q7LBC6	KDM3B_HUMAN	KDM3B	KDM3B	Lysine-specific demethylase 3B OS=Homo sapiens OX=9606 GN=KDM3B PE=1 SV=2	6	7.43489	7.6016	7.71346	7.78527	7.69636	7.82168	7.58332	7.76777	0.184454	0.0723142	1.14078
Q5VT66	MARC1_HUMAN	2021-03-01	MTARC1	Mitochondrial amidoxime-reducing component 1 OS=Homo sapiens OX=9606 GN=MARC1 PE=1 SV=1	1	5.84904	5.9265	5.76763	5.57351	5.46829	5.5104	5.84773	5.5174	-0.330327	0.00551508	2.25845
Q99959	PKP2_HUMAN	PKP2	PKP2	Plakophilin-2 OS=Homo sapiens OX=9606 GN=PKP2 PE=1 SV=2	4	6.41951	6.31416	6.66877	6.28556	6.12129	5.96725	6.46748	6.1247	-0.342779	0.0504894	1.2968
O00584	RNT2_HUMAN	RNASET2	RNASET2	Ribonuclease T2 OS=Homo sapiens OX=9606 GN=RNASET2 PE=1 SV=2	8	10.0715	10.2239	10.2257	11.0857	11.3125	11.4428	10.1737	11.2803	1.10664	0.00257545	2.58915
P51398	RT29_HUMAN	DAP3	DAP3	28S ribosomal protein S29, mitochondrial OS=Homo sapiens OX=9606 GN=DAP3 PE=1 SV=1	6	7.28399	7.89226	7.58312	8.32259	8.56651	8.88966	7.58646	8.59292	1.00646	0.0133803	1.87353
Q5U5X0	LYRM7_HUMAN	LYRM7	LYRM7	Complex III assembly factor LYRM7 OS=Homo sapiens OX=9606 GN=LYRM7 PE=1 SV=1	3	7.93072	8.15162	8.18283	8.09377	8.10778	8.4456	8.08839	8.21572	0.127329	0.225565	0.646728
Q9BPX3	CND3_HUMAN	NCAPG	NCAPG	Condensin complex subunit 3 OS=Homo sapiens OX=9606 GN=NCAPG PE=1 SV=1	3	8.376	8.41135	8.36616	7.88585	7.98559	8.2761	8.3845	8.04918	-0.335321	0.0357377	1.44687
P49755	TMEDA_HUMAN	TMED10	TMED10	Transmembrane emp24 domain-containing protein 10 OS=Homo sapiens OX=9606 GN=TMED10 PE=1 SV=2	7	7.64197	7.73434	7.92013	7.85397	7.7948	7.78032	7.76548	7.8097	0.0442147	0.315779	0.500617
P61160	ARP2_HUMAN	ACTR2	ACTR2	Actin-related protein 2 OS=Homo sapiens OX=9606 GN=ACTR2 PE=1 SV=1	11	8.95616	8.86727	9.13863	9.84043	9.52972	9.65555	8.98735	9.67523	0.687878	0.00620059	2.20757
Q16850	CP51A_HUMAN	CYP51A1	CYP51A1	Lanosterol 14-alpha demethylase OS=Homo sapiens OX=9606 GN=CYP51A1 PE=1 SV=3	8	7.98088	8.09935	8.29286	8.53701	8.49172	8.82024	8.12436	8.61632	0.491961	0.0201442	1.69585
Q6GYQ0	RGPA1_HUMAN	RALGAPA1	RALGAPA1	Ral GTPase-activating protein subunit alpha-1 OS=Homo sapiens OX=9606 GN=RALGAPA1 PE=1 SV=1	6	9.9216	10.0391	9.79652	9.49596	9.37246	9.62029	9.91908	9.49624	-0.42284	0.0130383	1.88478
Q96BM9	ARL8A_HUMAN	ARL8A	ARL8A	ADP-ribosylation factor-like protein 8A OS=Homo sapiens OX=9606 GN=ARL8A PE=1 SV=1	2	5.38812	5.39487	5.61895	5.46974	5.21605	5.52054	5.46731	5.40211	-0.0651984	0.3114	0.506682
Q9NVJ2	ARL8B_HUMAN	ARL8B	ARL8B	ADP-ribosylation factor-like protein 8B OS=Homo sapiens OX=9606 GN=ARL8B PE=1 SV=1	13	9.88957	9.98861	10.0084	10.1306	10.1762	10.2104	9.9622	10.1724	0.210163	0.00922464	2.03505
P49419	AL7A1_HUMAN	ALDH7A1	ALDH7A1	Alpha-aminoadipic semialdehyde dehydrogenase OS=Homo sapiens OX=9606 GN=ALDH7A1 PE=1 SV=5	12	7.93667	7.95932	8.14863	8.85303	8.75391	8.98793	8.01487	8.86495	0.850081	0.0027662	2.55812
Q92621	NU205_HUMAN	NUP205	NUP205	Nuclear pore complex protein Nup205 OS=Homo sapiens OX=9606 GN=NUP205 PE=1 SV=3	2	4.46	5.04023	5.07201	5.00934	5.01561	5.12495	4.85741	5.04997	0.192557	0.216742	0.664056
P46199	IF2M_HUMAN	MTIF2	MTIF2	Translation initiation factor IF-2, mitochondrial OS=Homo sapiens OX=9606 GN=MTIF2 PE=1 SV=2	4	6.22463	6.6035	6.67954	7.18386	7.19672	7.35908	6.50256	7.24655	0.743997	0.00888767	2.05121
Q8IX12	CCAR1_HUMAN	CCAR1	CCAR1	Cell division cycle and apoptosis regulator protein 1 OS=Homo sapiens OX=9606 GN=CCAR1 PE=1 SV=2	9	9.08526	8.99234	8.84313	8.98146	9.16958	8.97504	8.97358	9.04203	0.068451	0.267541	0.57261
Q9GZP4	PITH1_HUMAN	PITHD1	PITHD1	PITH domain-containing protein 1 OS=Homo sapiens OX=9606 GN=PITHD1 PE=1 SV=1	1	5.13816	5.2526	5.36854	5.37632	5.21489	5.18307	5.2531	5.2581	0.00499585	0.446901	0.349788
P82664	RT10_HUMAN	MRPS10	MRPS10	28S ribosomal protein S10, mitochondrial OS=Homo sapiens OX=9606 GN=MRPS10 PE=1 SV=2	3	7.49449	7.72177	7.7955	9.09418	9.05418	9.56278	7.67059	9.23705	1.56646	0.0030292	2.51867
P41227	NAA10_HUMAN	NAA10	NAA10	N-alpha-acetyltransferase 10 OS=Homo sapiens OX=9606 GN=NAA10 PE=1 SV=1	2	4.28673	4.2746	4.65559	4.4664	4.11056	4.18994	4.40564	4.25564	-0.150004	0.225807	0.646263
Q9H0D6	XRN2_HUMAN	XRN2	XRN2	5'-3' exoribonuclease 2 OS=Homo sapiens OX=9606 GN=XRN2 PE=1 SV=1	7	7.86443	7.95045	7.9806	8.00675	7.87181	7.98565	7.93183	7.95474	0.0229069	0.344076	0.463346
Q9BWL3	CA043_HUMAN	C1orf43	C1orf43	Uncharacterized protein C1orf43 OS=Homo sapiens OX=9606 GN=C1orf43 PE=2 SV=1	2	3.251	3.28465	3.77569	3.73577	3.71345	3.96106	3.43711	3.80343	0.366315	0.080868	1.09222
Q02543	RL18A_HUMAN	RPL18A	RPL18A	60S ribosomal protein L18a OS=Homo sapiens OX=9606 GN=RPL18A PE=1 SV=2	2	5.0868	4.8595	4.99065	5.03811	5.11276	5.16751	4.97899	5.10613	0.127142	0.106247	0.973682
P13984	T2FB_HUMAN	GTF2F2	GTF2F2	General transcription factor IIF subunit 2 OS=Homo sapiens OX=9606 GN=GTF2F2 PE=1 SV=2	2	7.36995	7.188	7.39785	7.39734	7.13902	7.2632	7.3186	7.26652	-0.0520746	0.314971	0.50173
O75439	MPPB_HUMAN	PMPCB	PMPCB	Mitochondrial-processing peptidase subunit beta OS=Homo sapiens OX=9606 GN=PMPCB PE=1 SV=2	9	7.86999	7.93879	8.26553	9.23579	9.27497	9.70297	8.02477	9.40458	1.37981	0.00378902	2.42147
Q86YV9	HPS6_HUMAN	HPS6	HPS6	Hermansky-Pudlak syndrome 6 protein OS=Homo sapiens OX=9606 GN=HPS6 PE=1 SV=1	2	1.75538	2.73504	3.36428	5.09138	4.82539	4.6961	2.61823	4.87096	2.25272	0.0100859	1.99629
Q96CM8	ACSF2_HUMAN	ACSF2	ACSF2	Acyl-CoA synthetase family member 2, mitochondrial OS=Homo sapiens OX=9606 GN=ACSF2 PE=1 SV=2	5	6.82357	6.91917	6.93109	7.64505	7.6077	7.83976	6.89128	7.6975	0.806225	0.00241941	2.61629
Q13257	MD2L1_HUMAN	MAD2L1	MAD2L1	Mitotic spindle assembly checkpoint protein MAD2A OS=Homo sapiens OX=9606 GN=MAD2L1 PE=1 SV=1	7	9.46089	9.59802	9.69914	9.46816	9.53022	9.53845	9.58602	9.51228	-0.0737417	0.204421	0.689474
Q14156	EFR3A_HUMAN	EFR3A	EFR3A	Protein EFR3 homolog A OS=Homo sapiens OX=9606 GN=EFR3A PE=1 SV=2	1	7.40114	7.48369	7.48808	7.70891	7.43758	7.47679	7.45764	7.54109	0.0834545	0.220461	0.656669
Q8WZA0	LZIC_HUMAN	LZIC	LZIC	Protein LZIC OS=Homo sapiens OX=9606 GN=LZIC PE=1 SV=1	6	8.6818	8.81521	8.94248	8.7911	8.68551	8.74789	8.81316	8.7415	-0.0716655	0.231251	0.635916
Q15814	TBCC_HUMAN	TBCC	TBCC	Tubulin-specific chaperone C OS=Homo sapiens OX=9606 GN=TBCC PE=1 SV=2	1	3.44221	3.75012	3.68278	3.3721	3.16807	3.45547	3.62504	3.33188	-0.293159	0.0573505	1.24146
Q96A33	CCD47_HUMAN	CCDC47	CCDC47	Coiled-coil domain-containing protein 47 OS=Homo sapiens OX=9606 GN=CCDC47 PE=1 SV=1	10	8.09978	8.24913	8.45981	8.6697	8.54804	8.69988	8.26957	8.63921	0.369632	0.0259978	1.58506
Q9BXW6	OSBL1_HUMAN	OSBPL1A	OSBPL1A	Oxysterol-binding protein-related protein 1 OS=Homo sapiens OX=9606 GN=OSBPL1A PE=1 SV=2	3	7.32151	7.4432	7.45274	7.95603	7.86503	8.03021	7.40582	7.95042	0.544607	0.00297976	2.52582
P61962	DCAF7_HUMAN	DCAF7	DCAF7	DDB1- and CUL4-associated factor 7 OS=Homo sapiens OX=9606 GN=DCAF7 PE=1 SV=1	7	8.81651	8.80683	8.9407	8.92974	8.63731	8.65854	8.85468	8.74186	-0.112815	0.19079	0.719444
Q9UHR5	S30BP_HUMAN	SAP30BP	SAP30BP	SAP30-binding protein OS=Homo sapiens OX=9606 GN=SAP30BP PE=1 SV=1	6	8.63443	8.68949	8.85126	8.63401	8.42844	8.46242	8.72506	8.50829	-0.216768	0.0541381	1.2665
O95169	NDUB8_HUMAN	NDUFB8	NDUFB8	NADH dehydrogenase [ubiquinone] 1 beta subcomplex subunit 8, mitochondrial OS=Homo sapiens OX=9606 GN=NDUFB8 PE=1 SV=1	11	7.42056	7.28784	7.70956	8.68801	8.80221	9.18698	7.47265	8.8924	1.41975	0.00368113	2.43402
P08621	RU17_HUMAN	SNRNP70	SNRNP70	U1 small nuclear ribonucleoprotein 70 kDa OS=Homo sapiens OX=9606 GN=SNRNP70 PE=1 SV=2	6	7.95702	7.89518	8.04829	8.1046	7.75276	7.70098	7.96683	7.85278	-0.114048	0.238072	0.623292
Q5TDH0	DDI2_HUMAN	DDI2	DDI2	Protein DDI1 homolog 2 OS=Homo sapiens OX=9606 GN=DDI2 PE=1 SV=1	5	7.46279	7.63509	7.66634	7.58347	7.48367	7.56177	7.58808	7.54297	-0.0451046	0.285872	0.543829
Q9UBH6	XPR1_HUMAN	XPR1	XPR1	Xenotropic and polytropic retrovirus receptor 1 OS=Homo sapiens OX=9606 GN=XPR1 PE=1 SV=1	8	9.17692	9.40473	9.1949	8.53176	8.52762	8.33669	9.25885	8.46536	-0.793494	0.00318789	2.4965
O15371	EIF3D_HUMAN	EIF3D	EIF3D	Eukaryotic translation initiation factor 3 subunit D OS=Homo sapiens OX=9606 GN=EIF3D PE=1 SV=1	10	8.54534	8.42586	8.48941	8.32571	8.26658	8.1795	8.48687	8.25726	-0.229605	0.0132507	1.87776
Q13347	EIF3I_HUMAN	EIF3I	EIF3I	Eukaryotic translation initiation factor 3 subunit I OS=Homo sapiens OX=9606 GN=EIF3I PE=1 SV=1	7	8.63419	8.65928	8.88179	8.6701	8.58439	8.50046	8.72509	8.58498	-0.140104	0.125381	0.901769
Q02218	ODO1_HUMAN	OGDH	OGDH	2-oxoglutarate dehydrogenase, mitochondrial OS=Homo sapiens OX=9606 GN=OGDH PE=1 SV=3	10	7.58654	7.50745	7.82694	8.90038	8.79484	9.27448	7.64031	8.9899	1.34959	0.00336981	2.4724
Q96PU8	QKI_HUMAN	QKI	QKI	Protein quaking OS=Homo sapiens OX=9606 GN=QKI PE=1 SV=1	6	7.55498	7.47632	7.60025	7.61055	7.49176	7.58943	7.54385	7.56391	0.0200586	0.35263	0.452681
Q8NHP6	MSPD2_HUMAN	MOSPD2	MOSPD2	Motile sperm domain-containing protein 2 OS=Homo sapiens OX=9606 GN=MOSPD2 PE=1 SV=1	5	7.58201	7.57009	7.83297	8.18177	8.08255	8.13321	7.66169	8.13251	0.470823	0.00769944	2.11354
Q8TBA6	GOGA5_HUMAN	GOLGA5	GOLGA5	Golgin subfamily A member 5 OS=Homo sapiens OX=9606 GN=GOLGA5 PE=1 SV=3	7	7.44376	7.67573	7.75641	7.62411	7.48553	7.60345	7.6253	7.57103	-0.0542695	0.314664	0.502153
Q7Z3T8	ZFY16_HUMAN	ZFYVE16	ZFYVE16	Zinc finger FYVE domain-containing protein 16 OS=Homo sapiens OX=9606 GN=ZFYVE16 PE=1 SV=3	11	8.45879	8.54579	8.63781	8.52455	8.29957	8.2709	8.54746	8.36501	-0.182453	0.084294	1.0742
Q9BPW8	NIPS1_HUMAN	NIPSNAP1	NIPSNAP1	Protein NipSnap homolog 1 OS=Homo sapiens OX=9606 GN=NIPSNAP1 PE=1 SV=1	6	6.06993	6.27642	6.35217	7.37331	7.41507	7.82794	6.23284	7.53877	1.30594	0.00336296	2.47328
O75323	NIPS2_HUMAN	NIPSNAP2	NIPSNAP2	Protein NipSnap homolog 2 OS=Homo sapiens OX=9606 GN=NIPSNAP2 PE=1 SV=1	6	7.63684	7.76863	7.89605	8.5266	8.521	8.84445	7.76717	8.63069	0.863515	0.00440584	2.35597
Q12923	PTN13_HUMAN	PTPN13	PTPN13	Tyrosine-protein phosphatase non-receptor type 13 OS=Homo sapiens OX=9606 GN=PTPN13 PE=1 SV=2	10	9.09297	9.10791	9.13188	9.0692	9.06071	8.99829	9.11092	9.04273	-0.0681886	0.0399087	1.39893
P23258	TBG1_HUMAN	TUBG1	TUBG1	Tubulin gamma-1 chain OS=Homo sapiens OX=9606 GN=TUBG1 PE=1 SV=2	4	8.49583	8.58754	8.5845	8.32194	8.18632	8.37708	8.55596	8.29511	-0.260842	0.0144451	1.84028
Q12907	LMAN2_HUMAN	LMAN2	LMAN2	Vesicular integral-membrane protein VIP36 OS=Homo sapiens OX=9606 GN=LMAN2 PE=1 SV=1	7	8.65195	8.59487	8.72756	8.50772	8.38304	8.50968	8.65813	8.46682	-0.19131	0.0236752	1.62571
Q9P2J5	SYLC_HUMAN	LARS	LARS1	Leucine--tRNA ligase, cytoplasmic OS=Homo sapiens OX=9606 GN=LARS PE=1 SV=2	11	9.57357	9.82664	9.81988	9.38224	9.38248	9.60055	9.74003	9.45509	-0.284936	0.0452189	1.34468
Q13637	RAB32_HUMAN	RAB32	RAB32	Ras-related protein Rab-32 OS=Homo sapiens OX=9606 GN=RAB32 PE=1 SV=3	8	9.10967	9.25824	9.48122	9.18492	9.04908	9.11723	9.28305	9.11708	-0.165971	0.13406	0.872702
O15397	IPO8_HUMAN	IPO8	IPO8	Importin-8 OS=Homo sapiens OX=9606 GN=IPO8 PE=1 SV=2	5	8.56635	8.66966	8.7154	8.25646	8.24235	8.24837	8.65047	8.24906	-0.401407	0.00270333	2.5681
Q9UKL0	RCOR1_HUMAN	RCOR1	RCOR1	REST corepressor 1 OS=Homo sapiens OX=9606 GN=RCOR1 PE=1 SV=2	2	7.23853	7.30384	7.33276	7.6042	7.46745	7.30339	7.29171	7.45835	0.166634	0.0920192	1.03612
Q9HAR2	AGRL3_HUMAN	ADGRL3	ADGRL3	Adhesion G protein-coupled receptor L3 OS=Homo sapiens OX=9606 GN=ADGRL3 PE=1 SV=2	1	4.89634	5.21489	5.2449	4.32849	4.12257	4.13456	5.11871	4.19521	-0.923503	0.00382844	2.41698
O60232	SSA27_HUMAN	SSSCA1	ZNRD2	Sjoegren syndrome/scleroderma autoantigen 1 OS=Homo sapiens OX=9606 GN=SSSCA1 PE=1 SV=1	3	8.05227	8.32299	8.34307	8.02783	7.71772	7.78513	8.23944	7.84356	-0.395883	0.0319082	1.4961
Q6TCH7	PAQR3_HUMAN	PAQR3	PAQR3	Progestin and adipoQ receptor family member 3 OS=Homo sapiens OX=9606 GN=PAQR3 PE=1 SV=2	1	4.69748	5.04018	4.80631	5.02439	4.9149	4.81229	4.84799	4.91719	0.0692021	0.299618	0.523432
Q9H0P0	5NT3A_HUMAN	NT5C3A	NT5C3A	Cytosolic 5'-nucleotidase 3A OS=Homo sapiens OX=9606 GN=NT5C3A PE=1 SV=3	2	3.91907	3.9042	4.47728	4.24764	4.34474	5.00614	4.10018	4.53284	0.432658	0.137223	0.862573
P32322	P5CR1_HUMAN	PYCR1	PYCR1	Pyrroline-5-carboxylate reductase 1, mitochondrial OS=Homo sapiens OX=9606 GN=PYCR1 PE=1 SV=2	7	8.39705	8.54714	8.55784	9.02372	9.05183	9.34615	8.50068	9.14056	0.639886	0.00661051	2.17976
Q96C36	P5CR2_HUMAN	PYCR2	PYCR2	Pyrroline-5-carboxylate reductase 2 OS=Homo sapiens OX=9606 GN=PYCR2 PE=1 SV=1	12	8.62112	8.73357	8.87515	9.7457	9.72089	10.2676	8.74328	9.91141	1.16813	0.00537323	2.26976
P98153	IDD_HUMAN	DGCR2	DGCR2	Integral membrane protein DGCR2/IDD OS=Homo sapiens OX=9606 GN=DGCR2 PE=1 SV=1	3	7.41586	7.59432	7.54565	6.89753	6.57088	6.48048	7.51861	6.64963	-0.868981	0.00484631	2.31459
Q13523	PRP4B_HUMAN	PRPF4B	PRPF4B	Serine/threonine-protein kinase PRP4 homolog OS=Homo sapiens OX=9606 GN=PRPF4B PE=1 SV=3	2	4.76877	4.91053	5.05932	5.16356	4.9432	4.61437	4.91287	4.90704	-0.00582908	0.452953	0.343947
P08708	RS17_HUMAN	RPS17	RPS17	40S ribosomal protein S17 OS=Homo sapiens OX=9606 GN=RPS17 PE=1 SV=2	6	8.79658	9.01866	9.04185	9.59867	9.60198	9.68766	8.95236	9.62944	0.677073	0.00318789	2.4965
Q8TCT9	HM13_HUMAN	HM13	HM13	Minor histocompatibility antigen H13 OS=Homo sapiens OX=9606 GN=HM13 PE=1 SV=1	7	8.96198	9.04998	9.13475	9.61973	9.39265	9.58888	9.0489	9.53376	0.484851	0.00653198	2.18496
Q9Y285	SYFA_HUMAN	FARSA	FARSA	Phenylalanine--tRNA ligase alpha subunit OS=Homo sapiens OX=9606 GN=FARSA PE=1 SV=3	3	6.50733	6.33332	6.55143	6.61774	6.33213	6.27325	6.46402	6.4077	-0.0563195	0.33622	0.473377
O43426	SYNJ1_HUMAN	SYNJ1	SYNJ1	Synaptojanin-1 OS=Homo sapiens OX=9606 GN=SYNJ1 PE=1 SV=2	8	9.61555	9.72286	9.71924	8.53183	8.66139	8.83102	9.68588	8.67475	-1.01113	0.00219232	2.6591
Q9NQ11	AT132_HUMAN	ATP13A2	ATP13A2	Cation-transporting ATPase 13A2 OS=Homo sapiens OX=9606 GN=ATP13A2 PE=1 SV=2	4	7.81616	7.83196	7.9749	8.13066	8.15428	8.25041	7.87434	8.17845	0.304107	0.00905663	2.04303
Q9NZ53	PDXL2_HUMAN	PODXL2	PODXL2	Podocalyxin-like protein 2 OS=Homo sapiens OX=9606 GN=PODXL2 PE=1 SV=1	6	9.45421	9.57896	9.72443	8.62109	8.60678	8.55138	9.58587	8.59308	-0.992784	0.00183449	2.73648
P13674	P4HA1_HUMAN	P4HA1	P4HA1	Prolyl 4-hydroxylase subunit alpha-1 OS=Homo sapiens OX=9606 GN=P4HA1 PE=1 SV=2	7	8.79681	8.85958	8.75297	9.27386	9.27406	9.50414	8.80312	9.35069	0.547567	0.00440584	2.35597
P82675	RT05_HUMAN	MRPS5	MRPS5	28S ribosomal protein S5, mitochondrial OS=Homo sapiens OX=9606 GN=MRPS5 PE=1 SV=2	8	8.15098	8.2602	8.50361	9.66766	9.6414	10.1547	8.30493	9.82125	1.51632	0.00338925	2.4699
P60903	S10AA_HUMAN	S100A10	S100A10	Protein S100-A10 OS=Homo sapiens OX=9606 GN=S100A10 PE=1 SV=2	6	8.87156	9.03919	9.14969	9.27078	9.05167	9.14784	9.02015	9.15676	0.136616	0.150032	0.823816
Q6P1M0	S27A4_HUMAN	SLC27A4	SLC27A4	Long-chain fatty acid transport protein 4 OS=Homo sapiens OX=9606 GN=SLC27A4 PE=1 SV=1	7	7.08861	7.11223	7.51246	7.85954	7.76934	7.92916	7.23777	7.85268	0.614913	0.0129799	1.88673
Q8WTV0	SCRB1_HUMAN	SCARB1	SCARB1	Scavenger receptor class B member 1 OS=Homo sapiens OX=9606 GN=SCARB1 PE=1 SV=1	7	9.41421	9.44666	9.35242	9.3519	9.36428	9.38788	9.40443	9.36802	-0.036409	0.165853	0.780276
O00232	PSD12_HUMAN	PSMD12	PSMD12	26S proteasome non-ATPase regulatory subunit 12 OS=Homo sapiens OX=9606 GN=PSMD12 PE=1 SV=3	9	9.82381	10.049	10.1317	9.78183	9.65603	9.83777	10.0015	9.75854	-0.242967	0.0591405	1.22811
O75616	ERAL1_HUMAN	ERAL1	ERAL1	GTPase Era, mitochondrial OS=Homo sapiens OX=9606 GN=ERAL1 PE=1 SV=2	5	6.821	7.03143	7.17981	7.93327	7.94112	8.36165	7.01074	8.07868	1.06793	0.00533932	2.27251
O94766	B3GA3_HUMAN	B3GAT3	B3GAT3	Galactosylgalactosylxylosylprotein 3-beta-glucuronosyltransferase 3 OS=Homo sapiens OX=9606 GN=B3GAT3 PE=1 SV=2	4	7.4553	7.48955	7.66647	7.66076	7.59544	7.60964	7.53711	7.62194	0.0848378	0.163885	0.78546
O43719	HTSF1_HUMAN	HTATSF1	HTATSF1	HIV Tat-specific factor 1 OS=Homo sapiens OX=9606 GN=HTATSF1 PE=1 SV=1	9	9.80067	10.0942	10.0938	9.45225	9.45258	9.44625	9.99621	9.45036	-0.545856	0.00653198	2.18496
P06744	G6PI_HUMAN	GPI	GPI	Glucose-6-phosphate isomerase OS=Homo sapiens OX=9606 GN=GPI PE=1 SV=4	4	8.74036	8.75135	8.91257	8.78049	8.76507	8.92524	8.80143	8.8236	0.0221769	0.38005	0.420159
Q9BYD1	RM13_HUMAN	MRPL13	MRPL13	39S ribosomal protein L13, mitochondrial OS=Homo sapiens OX=9606 GN=MRPL13 PE=1 SV=1	6	7.80766	7.87871	8.23341	9.18097	9.21157	9.6518	7.97326	9.34811	1.37485	0.00415454	2.38148
Q9UNW1	MINP1_HUMAN	MINPP1	MINPP1	Multiple inositol polyphosphate phosphatase 1 OS=Homo sapiens OX=9606 GN=MINPP1 PE=1 SV=1	1	2.37787	3.26383	3.60325	3.85747	3.85737	4.55813	3.08165	4.09099	1.00934	0.0567488	1.24604
Q9HD34	LYRM4_HUMAN	LYRM4	LYRM4	LYR motif-containing protein 4 OS=Homo sapiens OX=9606 GN=LYRM4 PE=1 SV=1	1	3.86198	3.39488	4.27331	5.50573	5.09349	5.66434	3.84339	5.42119	1.57779	0.00789145	2.10284
Q13084	RM28_HUMAN	MRPL28	MRPL28	39S ribosomal protein L28, mitochondrial OS=Homo sapiens OX=9606 GN=MRPL28 PE=1 SV=4	5	7.92175	8.03324	8.39127	9.58922	9.51267	10.1416	8.11542	9.74784	1.63242	0.00431419	2.3651
Q8TAT6	NPL4_HUMAN	NPLOC4	NPLOC4	Nuclear protein localization protein 4 homolog OS=Homo sapiens OX=9606 GN=NPLOC4 PE=1 SV=3	2	6.23657	6.01427	6.34867	5.89014	5.66669	5.52901	6.19984	5.69528	-0.504556	0.0213059	1.6715
Q7KYR7	BT2A1_HUMAN	BTN2A1	BTN2A1	Butyrophilin subfamily 2 member A1 OS=Homo sapiens OX=9606 GN=BTN2A1 PE=1 SV=3	3	6.9957	6.99073	6.99498	6.38374	6.15343	6.20009	6.9938	6.24575	-0.748047	0.00225583	2.64669
P11117	PPAL_HUMAN	ACP2	ACP2	Lysosomal acid phosphatase OS=Homo sapiens OX=9606 GN=ACP2 PE=1 SV=3	7	8.87384	8.91591	9.01509	9.68742	9.68201	9.75459	8.93495	9.70801	0.77306	0.00133585	2.87424
P82650	RT22_HUMAN	MRPS22	MRPS22	28S ribosomal protein S22, mitochondrial OS=Homo sapiens OX=9606 GN=MRPS22 PE=1 SV=1	10	7.90359	7.92744	8.14701	9.10834	9.11423	9.55589	7.99268	9.25949	1.26681	0.00346963	2.45972
A0FGR8	ESYT2_HUMAN	ESYT2	ESYT2	Extended synaptotagmin-2 OS=Homo sapiens OX=9606 GN=ESYT2 PE=1 SV=1	6	8.17891	8.24317	8.45816	8.79114	8.77587	8.93959	8.29341	8.83553	0.542122	0.00681963	2.16624
Q86SQ9	DHDDS_HUMAN	DHDDS	DHDDS	Dehydrodolichyl diphosphate synthase complex subunit DHDDS OS=Homo sapiens OX=9606 GN=DHDDS PE=1 SV=3	1	3.75049	4.28267	4.26264	3.77661	3.82624	3.74875	4.0986	3.78387	-0.314733	0.095147	1.0216
O00159	MYO1C_HUMAN	MYO1C	MYO1C	Unconventional myosin-Ic OS=Homo sapiens OX=9606 GN=MYO1C PE=1 SV=4	6	9.71745	9.95438	9.99335	9.55871	9.71291	9.96286	9.88839	9.74483	-0.143564	0.210413	0.676928
P61758	PFD3_HUMAN	VBP1	VBP1	Prefoldin subunit 3 OS=Homo sapiens OX=9606 GN=VBP1 PE=1 SV=4	2	6.39188	6.46767	6.74036	6.60295	6.78978	6.56422	6.5333	6.65232	0.119015	0.219663	0.658243
P54709	AT1B3_HUMAN	ATP1B3	ATP1B3	Sodium/potassium-transporting ATPase subunit beta-3 OS=Homo sapiens OX=9606 GN=ATP1B3 PE=1 SV=1	10	10.2039	10.2773	10.3049	10.0003	9.64655	9.67814	10.262	9.77499	-0.487021	0.0135407	1.86836
Q9UNH6	SNX7_HUMAN	SNX7	SNX7	Sorting nexin-7 OS=Homo sapiens OX=9606 GN=SNX7 PE=1 SV=1	8	9.92658	10.0501	9.86037	8.16863	8.05172	8.15403	9.94567	8.12479	-1.82088	0.000572471	3.24225
Q15811	ITSN1_HUMAN	ITSN1	ITSN1	Intersectin-1 OS=Homo sapiens OX=9606 GN=ITSN1 PE=1 SV=3	4	7.19239	7.24417	7.22023	7.04403	7.05387	6.87809	7.21893	6.992	-0.226935	0.016846	1.7735
P00338	LDHA_HUMAN	LDHA	LDHA	L-lactate dehydrogenase A chain OS=Homo sapiens OX=9606 GN=LDHA PE=1 SV=2	5	8.44421	8.60889	8.55168	8.82877	8.86604	9.14503	8.53493	8.94661	0.411682	0.0184501	1.734
P07195	LDHB_HUMAN	LDHB	LDHB	L-lactate dehydrogenase B chain OS=Homo sapiens OX=9606 GN=LDHB PE=1 SV=2	9	9.94878	9.97176	10.054	10.0336	10.013	10.1455	9.99153	10.0641	0.0725232	0.141095	0.850487
Q8NEB9	PK3C3_HUMAN	PIK3C3	PIK3C3	Phosphatidylinositol 3-kinase catalytic subunit type 3 OS=Homo sapiens OX=9606 GN=PIK3C3 PE=1 SV=1	2	6.37844	5.95585	6.34718	6.43613	6.18868	6.3312	6.22716	6.31867	0.0915112	0.297129	0.527055
Q8NBJ4	GOLM1_HUMAN	GOLM1	GOLM1	Golgi membrane protein 1 OS=Homo sapiens OX=9606 GN=GOLM1 PE=1 SV=1	8	9.02572	9.07282	9.23099	8.71232	8.60727	8.47564	9.10984	8.59841	-0.511433	0.00663835	2.17794
Q7Z6Z7	HUWE1_HUMAN	HUWE1	HUWE1	E3 ubiquitin-protein ligase HUWE1 OS=Homo sapiens OX=9606 GN=HUWE1 PE=1 SV=3	6	7.0428	7.29999	7.39366	7.30108	7.05289	7.24279	7.24548	7.19892	-0.0465593	0.360662	0.442899
Q9NZI8	IF2B1_HUMAN	IGF2BP1	IGF2BP1	Insulin-like growth factor 2 mRNA-binding protein 1 OS=Homo sapiens OX=9606 GN=IGF2BP1 PE=1 SV=2	5	8.50177	8.63601	8.73943	8.71499	8.53825	8.74923	8.62573	8.66749	0.0417571	0.338578	0.470342
Q9Y6M1	IF2B2_HUMAN	IGF2BP2	IGF2BP2	Insulin-like growth factor 2 mRNA-binding protein 2 OS=Homo sapiens OX=9606 GN=IGF2BP2 PE=1 SV=2	4	8.2246	8.30629	8.49936	8.74089	8.64408	8.85861	8.34342	8.74786	0.40444	0.0156607	1.80519
P55884	EIF3B_HUMAN	EIF3B	EIF3B	Eukaryotic translation initiation factor 3 subunit B OS=Homo sapiens OX=9606 GN=EIF3B PE=1 SV=3	6	8.61418	8.78029	8.67414	8.57187	8.43756	8.49585	8.68954	8.50176	-0.187775	0.0309103	1.5099
P51798	CLCN7_HUMAN	CLCN7	CLCN7	H(+)/Cl(-) exchange transporter 7 OS=Homo sapiens OX=9606 GN=CLCN7 PE=1 SV=2	7	8.79404	8.98026	8.98641	9.11359	9.22479	9.24716	8.92023	9.19518	0.274946	0.0193896	1.71243
Q8TEY7	UBP33_HUMAN	USP33	USP33	Ubiquitin carboxyl-terminal hydrolase 33 OS=Homo sapiens OX=9606 GN=USP33 PE=1 SV=2	2	4.78644	4.71738	4.88155	5.35446	5.03862	5.54075	4.79512	5.31127	0.51615	0.023912	1.62138
P15531	NDKA_HUMAN	NME1	NME1	Nucleoside diphosphate kinase A OS=Homo sapiens OX=9606 GN=NME1 PE=1 SV=1	8	9.48044	9.48379	9.67804	10.0154	10.155	10.5006	9.54742	10.2237	0.676237	0.0126504	1.89789
P22392	NDKB_HUMAN	NME2	NME2	Nucleoside diphosphate kinase B OS=Homo sapiens OX=9606 GN=NME2 PE=1 SV=1	5	8.91806	8.9711	9.04285	9.42932	9.52311	9.88886	8.97734	9.61376	0.636427	0.011758	1.92967
P26368	U2AF2_HUMAN	U2AF2	U2AF2	Splicing factor U2AF 65 kDa subunit OS=Homo sapiens OX=9606 GN=U2AF2 PE=1 SV=4	8	7.9266	7.94568	8.025	8.12369	7.9949	8.05207	7.96576	8.05689	0.0911263	0.0853684	1.0687
Q8IWU2	LMTK2_HUMAN	LMTK2	LMTK2	Serine/threonine-protein kinase LMTK2 OS=Homo sapiens OX=9606 GN=LMTK2 PE=1 SV=2	10	10.5142	10.5947	10.5697	9.88315	9.37496	9.48131	10.5595	9.57981	-0.979713	0.00498731	2.30213
P50402	EMD_HUMAN	EMD	EMD	Emerin OS=Homo sapiens OX=9606 GN=EMD PE=1 SV=1	5	7.83662	7.96179	8.27486	8.61973	8.631	8.79186	8.02442	8.68086	0.656438	0.0102912	1.98753
P84103	SRSF3_HUMAN	SRSF3	SRSF3	Serine/arginine-rich splicing factor 3 OS=Homo sapiens OX=9606 GN=SRSF3 PE=1 SV=1	1	4.6509	4.77174	4.93422	5.30481	4.58559	5.11378	4.78562	5.00139	0.215773	0.220062	0.657455
P01112	RASH_HUMAN	HRAS	HRAS	GTPase HRas OS=Homo sapiens OX=9606 GN=HRAS PE=1 SV=1	9	8.80022	8.93021	8.94658	8.77965	8.74257	8.78563	8.89234	8.76928	-0.123053	0.0461967	1.33539
P01111	RASN_HUMAN	NRAS	NRAS	GTPase NRas OS=Homo sapiens OX=9606 GN=NRAS PE=1 SV=1	4	9.19633	9.21739	9.22499	9.25165	9.29968	9.43476	9.2129	9.3287	0.115792	0.0711404	1.14788
Q13185	CBX3_HUMAN	CBX3	CBX3	Chromobox protein homolog 3 OS=Homo sapiens OX=9606 GN=CBX3 PE=1 SV=4	2	5.1909	5.35418	5.37112	5.38565	5.21995	4.99835	5.3054	5.20132	-0.104084	0.243006	0.614383
Q9P260	RELCH_HUMAN	RELCH	RELCH	RAB11-binding protein RELCH OS=Homo sapiens OX=9606 GN=RELCH PE=1 SV=2	2	4.81895	4.74572	5.15119	4.72412	4.97706	4.53676	4.90529	4.74598	-0.159307	0.22839	0.641323
O75882	ATRN_HUMAN	ATRN	ATRN	Attractin OS=Homo sapiens OX=9606 GN=ATRN PE=1 SV=2	4	9.10548	9.09407	8.8675	8.04802	7.97833	7.95747	9.02235	7.9946	-1.02774	0.00178875	2.74745
Q9BU23	LMF2_HUMAN	LMF2	LMF2	Lipase maturation factor 2 OS=Homo sapiens OX=9606 GN=LMF2 PE=1 SV=2	4	6.85631	7.18232	7.25354	7.56181	7.65651	7.82179	7.09739	7.68004	0.582648	0.0145914	1.8359
Q96I59	SYNM_HUMAN	NARS2	NARS2	Probable asparagine--tRNA ligase, mitochondrial OS=Homo sapiens OX=9606 GN=NARS2 PE=1 SV=3	6	7.88884	7.84654	8.16365	9.64832	9.56436	10.0063	7.96635	9.73965	1.7733	0.00226187	2.64553
Q9H7S9	ZN703_HUMAN	ZNF703	ZNF703	Zinc finger protein 703 OS=Homo sapiens OX=9606 GN=ZNF703 PE=1 SV=1	8	8.70442	8.65466	8.67971	8.8936	8.79556	8.78302	8.6796	8.82406	0.144465	0.017117	1.76657
P62277	RS13_HUMAN	RPS13	RPS13	40S ribosomal protein S13 OS=Homo sapiens OX=9606 GN=RPS13 PE=1 SV=2	6	8.56983	8.86652	9.05365	9.02019	9.06192	9.20951	8.83	9.09721	0.267206	0.0983417	1.00726
Q9Y244	POMP_HUMAN	POMP	POMP	Proteasome maturation protein OS=Homo sapiens OX=9606 GN=POMP PE=1 SV=1	5	8.71342	8.85708	8.70165	8.65506	8.57741	8.47919	8.75738	8.57055	-0.18683	0.0437895	1.35863
O95302	FKBP9_HUMAN	FKBP9	FKBP9	Peptidyl-prolyl cis-trans isomerase FKBP9 OS=Homo sapiens OX=9606 GN=FKBP9 PE=1 SV=2	6	8.29325	8.43886	8.58511	8.98619	8.98888	9.10211	8.43907	9.02573	0.586653	0.00481888	2.31705
O14579	COPE_HUMAN	COPE	COPE	Coatomer subunit epsilon OS=Homo sapiens OX=9606 GN=COPE PE=1 SV=3	1	3.83083	3.95244	3.82199	3.72559	3.67719	4.05714	3.86842	3.81997	-0.0484453	0.354382	0.450528
O14681	EI24_HUMAN	EI24	EI24	Etoposide-induced protein 2.4 homolog OS=Homo sapiens OX=9606 GN=EI24 PE=1 SV=4	3	5.48595	5.5241	5.81352	5.7465	5.71289	6.18095	5.60786	5.88011	0.27225	0.128469	0.891201
Q9Y5Y0	FLVC1_HUMAN	FLVCR1	FLVCR1	Feline leukemia virus subgroup C receptor-related protein 1 OS=Homo sapiens OX=9606 GN=FLVCR1 PE=1 SV=1	2	5.46859	5.57287	5.48311	5.27961	5.00378	4.75356	5.50819	5.01231	-0.495874	0.0269252	1.56984
Q32MZ4	LRRF1_HUMAN	LRRFIP1	LRRFIP1	Leucine-rich repeat flightless-interacting protein 1 OS=Homo sapiens OX=9606 GN=LRRFIP1 PE=1 SV=2	4	7.50705	7.55028	7.66819	7.60179	7.62929	7.5097	7.57517	7.58026	0.00508791	0.439888	0.356658
P43246	MSH2_HUMAN	MSH2	MSH2	DNA mismatch repair protein Msh2 OS=Homo sapiens OX=9606 GN=MSH2 PE=1 SV=1	5	8.35192	8.35373	8.47585	8.43754	8.54054	8.47746	8.39383	8.48518	0.0913471	0.0946918	1.02369
Q8N5K1	CISD2_HUMAN	CISD2	CISD2	CDGSH iron-sulfur domain-containing protein 2 OS=Homo sapiens OX=9606 GN=CISD2 PE=1 SV=1	4	8.74303	9.08331	9.16281	9.74367	9.68675	10.0541	8.99638	9.82817	0.831784	0.00923882	2.03438
P07737	PROF1_HUMAN	PFN1	PFN1	Profilin-1 OS=Homo sapiens OX=9606 GN=PFN1 PE=1 SV=2	5	7.13889	7.20654	7.20749	7.33262	7.46771	7.5129	7.1843	7.43774	0.253438	0.0123553	1.90815
Q8N573	OXR1_HUMAN	OXR1	OXR1	Oxidation resistance protein 1 OS=Homo sapiens OX=9606 GN=OXR1 PE=1 SV=2	6	7.11573	7.228	7.0512	6.95943	6.99314	6.83539	7.13164	6.92932	-0.20232	0.0350599	1.45519
Q99584	S10AD_HUMAN	S100A13	S100A13	Protein S100-A13 OS=Homo sapiens OX=9606 GN=S100A13 PE=1 SV=1	6	8.78809	8.94943	8.99579	8.5818	8.39721	8.4545	8.9111	8.47784	-0.433266	0.00774136	2.11118
P35080	PROF2_HUMAN	PFN2	PFN2	Profilin-2 OS=Homo sapiens OX=9606 GN=PFN2 PE=1 SV=3	3	4.97908	4.63017	5.08385	4.47977	4.2206	4.50271	4.8977	4.40103	-0.496674	0.0307825	1.5117
Q9H6E4	CC134_HUMAN	CCDC134	CCDC134	Coiled-coil domain-containing protein 134 OS=Homo sapiens OX=9606 GN=CCDC134 PE=1 SV=1	5	7.82353	7.88629	8.05246	8.32614	8.28309	8.44077	7.92076	8.35	0.429238	0.00784953	2.10516
Q9UL25	RAB21_HUMAN	RAB21	RAB21	Ras-related protein Rab-21 OS=Homo sapiens OX=9606 GN=RAB21 PE=1 SV=3	7	9.21	9.34607	9.66746	9.46709	9.21267	9.16977	9.40784	9.28318	-0.124667	0.258297	0.587881
Q15459	SF3A1_HUMAN	SF3A1	SF3A1	Splicing factor 3A subunit 1 OS=Homo sapiens OX=9606 GN=SF3A1 PE=1 SV=1	9	9.962	10.2016	9.98962	9.64247	9.68783	9.69668	10.0511	9.67566	-0.375427	0.00921991	2.03527
Q9NVA1	UQCC1_HUMAN	UQCC1	UQCC1	Ubiquinol-cytochrome-c reductase complex assembly factor 1 OS=Homo sapiens OX=9606 GN=UQCC1 PE=1 SV=3	3	6.11106	6.34008	6.61127	7.72248	7.72216	8.20208	6.35414	7.88224	1.5281	0.00384351	2.41527
Q8TBF5	PIGX_HUMAN	PIGX	PIGX	Phosphatidylinositol-glycan biosynthesis class X protein OS=Homo sapiens OX=9606 GN=PIGX PE=2 SV=3	1	4.02215	3.56753	4.35489	4.46984	4.25544	4.43336	3.98153	4.38621	0.404688	0.103707	0.984193
Q8N5I9	CL045_HUMAN	C12orf45	NOPCHAP1	Uncharacterized protein C12orf45 OS=Homo sapiens OX=9606 GN=C12orf45 PE=1 SV=2	3	8.04465	7.92418	8.11157	7.89	7.94138	7.76673	8.0268	7.86603	-0.160767	0.0681799	1.16634
Q9P253	VPS18_HUMAN	VPS18	VPS18	Vacuolar protein sorting-associated protein 18 homolog OS=Homo sapiens OX=9606 GN=VPS18 PE=1 SV=2	7	6.66421	6.98946	7.08602	7.06143	6.97826	6.85871	6.91323	6.96614	0.0529068	0.356516	0.447921
Q8NC60	NOA1_HUMAN	NOA1	NOA1	Nitric oxide-associated protein 1 OS=Homo sapiens OX=9606 GN=NOA1 PE=1 SV=2	1	6.10036	6.33683	6.27342	6.47801	6.45106	6.71017	6.23687	6.54641	0.309544	0.0354477	1.45041
P61244	MAX_HUMAN	MAX	MAX	Protein max OS=Homo sapiens OX=9606 GN=MAX PE=1 SV=1	3	6.49955	6.48159	6.42881	6.65396	6.50206	6.44721	6.46998	6.53441	0.0644285	0.210147	0.677478
O43264	ZW10_HUMAN	ZW10	ZW10	Centromere/kinetochore protein zw10 homolog OS=Homo sapiens OX=9606 GN=ZW10 PE=1 SV=3	3	7.41104	7.77747	7.58529	8.05077	7.92939	8.27926	7.59127	8.08647	0.495206	0.02371	1.62507
O95747	OXSR1_HUMAN	OXSR1	OXSR1	Serine/threonine-protein kinase OSR1 OS=Homo sapiens OX=9606 GN=OXSR1 PE=1 SV=1	3	9.05147	9.21115	9.29562	9.05695	8.96753	9.0876	9.18608	9.03736	-0.14872	0.0892426	1.04943
P61224	RAP1B_HUMAN	RAP1B	RAP1B	Ras-related protein Rap-1b OS=Homo sapiens OX=9606 GN=RAP1B PE=1 SV=1	3	9.20154	9.21134	9.31381	8.55057	8.45538	8.59946	9.24223	8.53514	-0.70709	0.00172486	2.76325
P62834	RAP1A_HUMAN	RAP1A	RAP1A	Ras-related protein Rap-1A OS=Homo sapiens OX=9606 GN=RAP1A PE=1 SV=1	14	11.2076	11.2298	11.2463	10.4174	10.4781	10.579	11.2279	10.4915	-0.73646	0.00140658	2.85184
Q15003	CND2_HUMAN	NCAPH	NCAPH	Condensin complex subunit 2 OS=Homo sapiens OX=9606 GN=NCAPH PE=1 SV=3	4	8.62909	8.71938	8.82162	8.71078	8.69135	8.85095	8.72336	8.75102	0.0276592	0.358645	0.445335
Q9UPQ9	TNR6B_HUMAN	TNRC6B	TNRC6B	Trinucleotide repeat-containing gene 6B protein OS=Homo sapiens OX=9606 GN=TNRC6B PE=1 SV=4	4	7.58214	7.54821	7.7177	7.11261	7.06828	7.00539	7.61602	7.06209	-0.553927	0.00266933	2.5736
P61019	RAB2A_HUMAN	RAB2A	RAB2A	Ras-related protein Rab-2A OS=Homo sapiens OX=9606 GN=RAB2A PE=1 SV=1	3	9.01366	9.09481	9.18877	9.05165	9.18157	9.16526	9.09908	9.13283	0.0337446	0.316085	0.500197
Q8WUD1	RAB2B_HUMAN	RAB2B	RAB2B	Ras-related protein Rab-2B OS=Homo sapiens OX=9606 GN=RAB2B PE=1 SV=1	9	9.52585	9.61652	9.61419	9.5052	9.65818	9.59161	9.58552	9.585	-0.000517068	0.458351	0.338802
P50148	GNAQ_HUMAN	GNAQ	GNAQ	Guanine nucleotide-binding protein G(q) subunit alpha OS=Homo sapiens OX=9606 GN=GNAQ PE=1 SV=4	8	9.53191	9.77714	9.76978	9.41153	9.43208	9.58414	9.69294	9.47591	-0.217028	0.0618102	1.20894
P29992	GNA11_HUMAN	GNA11	GNA11	Guanine nucleotide-binding protein subunit alpha-11 OS=Homo sapiens OX=9606 GN=GNA11 PE=1 SV=2	6	9.00618	9.13111	9.20308	8.82233	8.70307	8.77465	9.11345	8.76668	-0.346772	0.00789145	2.10284
Q96PU5	NED4L_HUMAN	NEDD4L	NEDD4L	E3 ubiquitin-protein ligase NEDD4-like OS=Homo sapiens OX=9606 GN=NEDD4L PE=1 SV=2	4	7.03042	7.10805	7.09928	7.00256	6.27177	6.37534	7.07925	6.54989	-0.529366	0.0578333	1.23782
Q9Y6E2	BZW2_HUMAN	BZW2	BZW2	Basic leucine zipper and W2 domain-containing protein 2 OS=Homo sapiens OX=9606 GN=BZW2 PE=1 SV=1	2	7.48722	7.73102	7.71989	7.52297	7.56378	7.74574	7.64604	7.61083	-0.0352129	0.367816	0.434369
Q8WU90	ZC3HF_HUMAN	ZC3H15	ZC3H15	Zinc finger CCCH domain-containing protein 15 OS=Homo sapiens OX=9606 GN=ZC3H15 PE=1 SV=1	7	7.60451	7.63709	7.66297	7.7115	7.44217	7.37131	7.63486	7.50833	-0.126531	0.170463	0.76837
Q96CS7	PKHB2_HUMAN	PLEKHB2	PLEKHB2	Pleckstrin homology domain-containing family B member 2 OS=Homo sapiens OX=9606 GN=PLEKHB2 PE=1 SV=1	5	8.28816	8.33468	8.47133	8.56117	8.52962	8.23414	8.36472	8.44164	0.0769183	0.283231	0.547859
Q9UPN9	TRI33_HUMAN	TRIM33	TRIM33	E3 ubiquitin-protein ligase TRIM33 OS=Homo sapiens OX=9606 GN=TRIM33 PE=1 SV=3	1	7.06778	7.31554	7.5355	7.54153	7.33727	7.33209	7.30627	7.40363	0.0973557	0.286023	0.543598
P49327	FAS_HUMAN	FASN	FASN	Fatty acid synthase OS=Homo sapiens OX=9606 GN=FASN PE=1 SV=3	8	8.73323	8.68786	8.85719	8.83732	8.75727	8.84854	8.75942	8.81438	0.0549539	0.218167	0.661211
P49792	RBP2_HUMAN	RANBP2	RANBP2	E3 SUMO-protein ligase RanBP2 OS=Homo sapiens OX=9606 GN=RANBP2 PE=1 SV=2	10	7.77165	8.0041	8.20404	8.58164	8.55677	8.67678	7.99326	8.60507	0.611803	0.00996509	2.00152
P0DJD1	RGPD2_HUMAN	RGPD2	RGPD2	RANBP2-like and GRIP domain-containing protein 2 OS=Homo sapiens OX=9606 GN=RGPD2 PE=2 SV=1	2	5.9751	6.17904	6.58599	6.99373	6.77229	7.07196	6.24671	6.94599	0.699284	0.0216438	1.66467
Q9BRT2	UQCC2_HUMAN	UQCC2	UQCC2	Ubiquinol-cytochrome-c reductase complex assembly factor 2 OS=Homo sapiens OX=9606 GN=UQCC2 PE=1 SV=1	3	6.98076	6.85799	7.11161	8.30043	8.46431	8.94457	6.98345	8.56977	1.58632	0.00339185	2.46956
Q16864	VATF_HUMAN	ATP6V1F	ATP6V1F	V-type proton ATPase subunit F OS=Homo sapiens OX=9606 GN=ATP6V1F PE=1 SV=2	5	8.59204	8.85987	8.91691	9.52092	9.21748	9.32498	8.78961	9.35446	0.564853	0.0130885	1.88311
Q9UBN6	TR10D_HUMAN	TNFRSF10D	TNFRSF10D	Tumor necrosis factor receptor superfamily member 10D OS=Homo sapiens OX=9606 GN=TNFRSF10D PE=1 SV=1	8	7.00827	6.96756	7.08512	6.53705	6.54649	6.29405	7.02032	6.45919	-0.561121	0.00496194	2.30435
Q5TC12	ATPF1_HUMAN	ATPAF1	ATPAF1	ATP synthase mitochondrial F1 complex assembly factor 1 OS=Homo sapiens OX=9606 GN=ATPAF1 PE=1 SV=1	4	7.69455	7.88685	8.01755	8.26052	8.36174	8.62842	7.86632	8.41689	0.550576	0.0172224	1.76391
O60762	DPM1_HUMAN	DPM1	DPM1	Dolichol-phosphate mannosyltransferase subunit 1 OS=Homo sapiens OX=9606 GN=DPM1 PE=1 SV=1	6	8.55137	8.67938	8.798	9.46203	9.44979	9.68719	8.67625	9.533	0.856752	0.00318191	2.49731
Q9BXS9	S26A6_HUMAN	SLC26A6	SLC26A6	Solute carrier family 26 member 6 OS=Homo sapiens OX=9606 GN=SLC26A6 PE=1 SV=1	2	7.83387	7.92857	7.85745	7.17602	6.9711	6.80131	7.8733	6.98281	-0.890485	0.0032632	2.48636
Q9Y2S7	PDIP2_HUMAN	POLDIP2	POLDIP2	Polymerase delta-interacting protein 2 OS=Homo sapiens OX=9606 GN=POLDIP2 PE=1 SV=1	6	8.30113	8.34339	8.34925	9.3748	9.25701	9.69643	8.33126	9.44275	1.11149	0.0030292	2.51867
Q5SQN1	SNP47_HUMAN	SNAP47	SNAP47	Synaptosomal-associated protein 47 OS=Homo sapiens OX=9606 GN=SNAP47 PE=1 SV=3	3	5.02056	5.30328	5.33353	5.28676	4.98146	5.14566	5.21912	5.13796	-0.0811613	0.293656	0.532162
Q13405	RM49_HUMAN	MRPL49	MRPL49	39S ribosomal protein L49, mitochondrial OS=Homo sapiens OX=9606 GN=MRPL49 PE=1 SV=1	7	7.04779	7.20565	7.46554	8.5279	8.74654	9.25361	7.23966	8.84268	1.60303	0.00456924	2.34016
Q96BW9	TAM41_HUMAN	TAMM41	TAMM41	Phosphatidate cytidylyltransferase, mitochondrial OS=Homo sapiens OX=9606 GN=TAMM41 PE=1 SV=2	4	5.87103	5.62257	6.0746	7.04881	6.98121	7.55606	5.85607	7.19536	1.33929	0.0055196	2.25809
P07099	HYEP_HUMAN	EPHX1	EPHX1	Epoxide hydrolase 1 OS=Homo sapiens OX=9606 GN=EPHX1 PE=1 SV=1	7	8.63502	8.79807	8.95441	9.36044	9.32143	9.63628	8.79584	9.43938	0.643546	0.00966712	2.0147
P43003	EAA1_HUMAN	SLC1A3	SLC1A3	Excitatory amino acid transporter 1 OS=Homo sapiens OX=9606 GN=SLC1A3 PE=1 SV=1	4	9.28915	9.32308	9.16549	8.2605	8.05339	7.94056	9.25924	8.08481	-1.17443	0.00208138	2.68165
Q13620	CUL4B_HUMAN	CUL4B	CUL4B	Cullin-4B OS=Homo sapiens OX=9606 GN=CUL4B PE=1 SV=4	2	5.12134	5.5564	5.62803	5.27487	5.42104	5.50101	5.43526	5.39898	-0.0362806	0.404181	0.393424
O00330	ODPX_HUMAN	PDHX	PDHX	Pyruvate dehydrogenase protein X component, mitochondrial OS=Homo sapiens OX=9606 GN=PDHX PE=1 SV=3	8	7.37545	7.32306	7.52206	8.67408	8.63953	9.03057	7.40686	8.78139	1.37454	0.00254069	2.59505
P06280	AGAL_HUMAN	GLA	GLA	Alpha-galactosidase A OS=Homo sapiens OX=9606 GN=GLA PE=1 SV=1	11	9.80407	9.96965	9.87674	10.5154	10.6486	10.735	9.88349	10.633	0.749503	0.00261262	2.58292
O60216	RAD21_HUMAN	RAD21	RAD21	Double-strand-break repair protein rad21 homolog OS=Homo sapiens OX=9606 GN=RAD21 PE=1 SV=2	5	7.81726	8.01648	8.0708	8.04758	7.81692	7.70406	7.96818	7.85619	-0.111994	0.231251	0.635916
P25398	RS12_HUMAN	RPS12	RPS12	40S ribosomal protein S12 OS=Homo sapiens OX=9606 GN=RPS12 PE=1 SV=3	9	10.327	10.5957	10.7217	9.7412	10.011	10.0923	10.5481	9.94817	-0.599975	0.0172224	1.76391
P33176	KINH_HUMAN	KIF5B	KIF5B	Kinesin-1 heavy chain OS=Homo sapiens OX=9606 GN=KIF5B PE=1 SV=1	7	8.68922	8.85789	8.84824	8.75459	8.72213	8.7583	8.79845	8.74501	-0.053443	0.215864	0.66582
O43405	COCH_HUMAN	COCH	COCH	Cochlin OS=Homo sapiens OX=9606 GN=COCH PE=1 SV=1	2	7.48622	7.49508	7.76018	6.88069	6.93423	6.9645	7.58049	6.92647	-0.654021	0.00389783	2.40918
P39019	RS19_HUMAN	RPS19	RPS19	40S ribosomal protein S19 OS=Homo sapiens OX=9606 GN=RPS19 PE=1 SV=2	8	10.4897	10.5834	10.6742	10.8737	10.7138	10.5797	10.5825	10.7224	0.139924	0.140549	0.852171
Q8N3F8	MILK1_HUMAN	MICALL1	MICALL1	MICAL-like protein 1 OS=Homo sapiens OX=9606 GN=MICALL1 PE=1 SV=2	3	7.80265	7.96089	8.09956	7.68954	7.44224	7.50949	7.95437	7.54709	-0.407278	0.0200225	1.69848
P62280	RS11_HUMAN	RPS11	RPS11	40S ribosomal protein S11 OS=Homo sapiens OX=9606 GN=RPS11 PE=1 SV=3	6	9.39957	9.54527	9.60242	9.38559	9.29784	9.5177	9.51576	9.40038	-0.115379	0.152852	0.815728
Q16543	CDC37_HUMAN	CDC37	CDC37	Hsp90 co-chaperone Cdc37 OS=Homo sapiens OX=9606 GN=CDC37 PE=1 SV=1	5	7.56987	7.49164	7.68863	7.50938	7.4543	7.3346	7.58338	7.43276	-0.15062	0.080868	1.09222
P26640	SYVC_HUMAN	VARS	VARS1	Valine--tRNA ligase OS=Homo sapiens OX=9606 GN=VARS PE=1 SV=4	1	3.23698	3.47231	3.65281	3.55311	3.19914	2.86605	3.45403	3.2061	-0.24793	0.1941	0.711975
Q5VW38	GP107_HUMAN	GPR107	GPR107	Protein GPR107 OS=Homo sapiens OX=9606 GN=GPR107 PE=1 SV=1	4	8.44782	8.55652	8.5832	8.08668	7.87282	7.90524	8.52918	7.95491	-0.574266	0.00361966	2.44133
Q9BZM6	ULBP1_HUMAN	ULBP1	ULBP1	UL16-binding protein 1 OS=Homo sapiens OX=9606 GN=ULBP1 PE=1 SV=1	1	6.17525	6.08314	6.17432	5.76085	5.5467	5.81867	6.14424	5.70874	-0.435495	0.00876575	2.05721
Q8NEN9	PDZD8_HUMAN	PDZD8	PDZD8	PDZ domain-containing protein 8 OS=Homo sapiens OX=9606 GN=PDZD8 PE=1 SV=1	5	7.45905	7.6776	7.89144	8.5955	8.34454	8.44443	7.67603	8.46149	0.785457	0.00690186	2.16103
P22570	ADRO_HUMAN	FDXR	FDXR	NADPH:adrenodoxin oxidoreductase, mitochondrial OS=Homo sapiens OX=9606 GN=FDXR PE=1 SV=3	5	5.66512	5.81024	6.25017	7.57837	7.52516	7.99044	5.90851	7.69799	1.78948	0.00334077	2.47615
Q9Y333	LSM2_HUMAN	LSM2	LSM2	U6 snRNA-associated Sm-like protein LSm2 OS=Homo sapiens OX=9606 GN=LSM2 PE=1 SV=1	3	6.49081	6.58511	7.14157	6.95851	6.54052	6.62254	6.73916	6.70719	-0.0319704	0.426219	0.370367
Q9Y512	SAM50_HUMAN	SAMM50	SAMM50	Sorting and assembly machinery component 50 homolog OS=Homo sapiens OX=9606 GN=SAMM50 PE=1 SV=3	9	8.27867	8.27919	8.54578	9.19754	9.14906	9.52457	8.36788	9.29039	0.922512	0.00499421	2.30153
O96000	NDUBA_HUMAN	NDUFB10	NDUFB10	NADH dehydrogenase [ubiquinone] 1 beta subcomplex subunit 10 OS=Homo sapiens OX=9606 GN=NDUFB10 PE=1 SV=3	9	8.72171	8.66976	9.09534	10.1557	10.2022	10.6358	8.82894	10.3312	1.5023	0.00358	2.44612
O43657	TSN6_HUMAN	TSPAN6	TSPAN6	Tetraspanin-6 OS=Homo sapiens OX=9606 GN=TSPAN6 PE=1 SV=1	2	8.06226	8.26644	7.70458	7.25336	7.12183	7.11043	8.01109	7.16187	-0.849221	0.00859038	2.06599
Q86SX6	GLRX5_HUMAN	GLRX5	GLRX5	Glutaredoxin-related protein 5, mitochondrial OS=Homo sapiens OX=9606 GN=GLRX5 PE=1 SV=2	4	5.74672	5.70495	6.19809	6.80448	6.89067	7.20737	5.88325	6.9675	1.08425	0.00692136	2.15981
Q5T3F8	CSCL2_HUMAN	TMEM63B	TMEM63B	CSC1-like protein 2 OS=Homo sapiens OX=9606 GN=TMEM63B PE=1 SV=1	6	8.50983	8.46133	8.31178	7.18152	7.01887	6.9934	8.42765	7.0646	-1.36305	0.0013165	2.88058
Q96DT6	ATG4C_HUMAN	ATG4C	ATG4C	Cysteine protease ATG4C OS=Homo sapiens OX=9606 GN=ATG4C PE=1 SV=1	1	4.46152	4.29425	4.44772	4.50695	3.97572	4.08403	4.40117	4.1889	-0.212266	0.163885	0.78546
Q9NQE9	HINT3_HUMAN	HINT3	HINT3	Histidine triad nucleotide-binding protein 3 OS=Homo sapiens OX=9606 GN=HINT3 PE=1 SV=1	1	4.18284	3.7954	3.84867	2.8558	2.94968	3.04155	3.9423	2.94901	-0.993294	0.00349763	2.45623
P54105	ICLN_HUMAN	CLNS1A	CLNS1A	Methylosome subunit pICln OS=Homo sapiens OX=9606 GN=CLNS1A PE=1 SV=1	6	6.2755	6.64911	6.45612	5.96887	5.70122	5.79767	6.46024	5.82259	-0.637653	0.00949967	2.02229
Q92820	GGH_HUMAN	GGH	GGH	Gamma-glutamyl hydrolase OS=Homo sapiens OX=9606 GN=GGH PE=1 SV=2	9	9.5314	9.7315	9.65271	10.204	10.1842	10.2567	9.63854	10.215	0.576424	0.00263531	2.57917
Q9HBM1	SPC25_HUMAN	SPC25	SPC25	Kinetochore protein Spc25 OS=Homo sapiens OX=9606 GN=SPC25 PE=1 SV=1	6	7.53035	7.6791	7.68514	7.41494	7.39985	7.48097	7.63153	7.43192	-0.199611	0.0208259	1.6814
P22626	ROA2_HUMAN	HNRNPA2B1	HNRNPA2B1	Heterogeneous nuclear ribonucleoproteins A2/B1 OS=Homo sapiens OX=9606 GN=HNRNPA2B1 PE=1 SV=2	8	7.69232	7.89934	8.28331	8.03771	8.03031	8.23551	7.95832	8.10118	0.142855	0.255828	0.592053
P09651	ROA1_HUMAN	HNRNPA1	HNRNPA1	Heterogeneous nuclear ribonucleoprotein A1 OS=Homo sapiens OX=9606 GN=HNRNPA1 PE=1 SV=5	7	8.4274	8.52622	8.82095	8.61747	8.6183	8.61684	8.59152	8.61754	0.0260143	0.401661	0.39614
Q13151	ROA0_HUMAN	HNRNPA0	HNRNPA0	Heterogeneous nuclear ribonucleoprotein A0 OS=Homo sapiens OX=9606 GN=HNRNPA0 PE=1 SV=1	4	7.1835	7.12691	7.43695	7.3855	7.55684	7.56017	7.24912	7.50084	0.251716	0.0602953	1.21972
P51991	ROA3_HUMAN	HNRNPA3	HNRNPA3	Heterogeneous nuclear ribonucleoprotein A3 OS=Homo sapiens OX=9606 GN=HNRNPA3 PE=1 SV=2	8	9.2841	9.39826	9.7052	9.49529	9.56224	9.58129	9.46252	9.54627	0.0837523	0.283476	0.547483
P26599	PTBP1_HUMAN	PTBP1	PTBP1	Polypyrimidine tract-binding protein 1 OS=Homo sapiens OX=9606 GN=PTBP1 PE=1 SV=1	9	10.3888	10.2265	10.3752	10.3747	10.1433	10.076	10.3302	10.198	-0.132149	0.159809	0.7964
O95758	PTBP3_HUMAN	PTBP3	PTBP3	Polypyrimidine tract-binding protein 3 OS=Homo sapiens OX=9606 GN=PTBP3 PE=1 SV=2	4	9.01185	8.86735	8.98216	9.0195	8.89936	8.69565	8.95379	8.8715	-0.082283	0.251415	0.599608
Q9NQS3	NECT3_HUMAN	NECTIN3	NECTIN3	Nectin-3 OS=Homo sapiens OX=9606 GN=NECTIN3 PE=1 SV=1	7	7.13752	7.28624	7.39876	7.20002	7.07272	7.11646	7.27418	7.12973	-0.144446	0.102803	0.987995
Q99766	ATP5S_HUMAN	DMAC2L	DMAC2L	ATP synthase subunit s, mitochondrial OS=Homo sapiens OX=9606 GN=DMAC2L PE=1 SV=3	2	6.93502	7.09943	7.37683	7.44307	7.49882	7.82786	7.13709	7.58992	0.452821	0.0455041	1.34195
P22307	NLTP_HUMAN	SCP2	SCP2	Non-specific lipid-transfer protein OS=Homo sapiens OX=9606 GN=SCP2 PE=1 SV=2	13	9.2446	9.46463	9.67473	10.0262	10.153	10.3313	9.46132	10.1702	0.708851	0.0101981	1.99148
Q9BWU0	NADAP_HUMAN	SLC4A1AP	SLC4A1AP	Kanadaptin OS=Homo sapiens OX=9606 GN=SLC4A1AP PE=1 SV=1	2	5.61854	5.85441	5.69189	5.08193	5.10135	5.47037	5.72162	5.21789	-0.503731	0.0215295	1.66697
P82914	RT15_HUMAN	MRPS15	MRPS15	28S ribosomal protein S15, mitochondrial OS=Homo sapiens OX=9606 GN=MRPS15 PE=1 SV=1	7	7.68941	7.69079	7.91091	8.74192	8.62535	9.04039	7.7637	8.80255	1.03885	0.00371232	2.43035
O75083	WDR1_HUMAN	WDR1	WDR1	WD repeat-containing protein 1 OS=Homo sapiens OX=9606 GN=WDR1 PE=1 SV=4	3	7.43422	7.3642	7.5733	7.83723	7.74905	7.94328	7.45724	7.84319	0.385947	0.010273	1.9883
O95297	MPZL1_HUMAN	MPZL1	MPZL1	Myelin protein zero-like protein 1 OS=Homo sapiens OX=9606 GN=MPZL1 PE=1 SV=1	6	9.65649	9.76143	9.84959	9.24646	9.20007	9.05127	9.75584	9.16593	-0.589907	0.00365142	2.43754
Q99538	LGMN_HUMAN	LGMN	LGMN	Legumain OS=Homo sapiens OX=9606 GN=LGMN PE=1 SV=1	9	8.65675	8.78555	8.76078	9.74151	9.77971	9.75595	8.73436	9.75906	1.0247	0.000573358	3.24157
O75348	VATG1_HUMAN	ATP6V1G1	ATP6V1G1	V-type proton ATPase subunit G 1 OS=Homo sapiens OX=9606 GN=ATP6V1G1 PE=1 SV=3	7	7.11023	7.14936	7.42066	7.90472	7.79152	7.55063	7.22675	7.74896	0.522208	0.0192336	1.71594
O95881	TXD12_HUMAN	TXNDC12	TXNDC12	Thioredoxin domain-containing protein 12 OS=Homo sapiens OX=9606 GN=TXNDC12 PE=1 SV=1	7	8.4111	8.52289	8.64137	8.94224	9.00135	9.16766	8.52512	9.03708	0.511963	0.00701139	2.1542
P53618	COPB_HUMAN	COPB1	COPB1	Coatomer subunit beta OS=Homo sapiens OX=9606 GN=COPB1 PE=1 SV=3	5	7.65239	7.81447	7.85778	7.7501	7.62363	7.75418	7.77488	7.70931	-0.065571	0.234714	0.629462
P26373	RL13_HUMAN	RPL13	RPL13	60S ribosomal protein L13 OS=Homo sapiens OX=9606 GN=RPL13 PE=1 SV=4	8	8.21204	8.16649	8.35771	8.64673	8.60576	8.68011	8.24542	8.6442	0.398783	0.0045805	2.33909
Q9Y2Y6	TMM98_HUMAN	TMEM98	TMEM98	Transmembrane protein 98 OS=Homo sapiens OX=9606 GN=TMEM98 PE=1 SV=1	4	7.98436	8.11898	8.25044	8.25536	8.07937	8.18084	8.11793	8.17186	0.0539302	0.299618	0.523432
Q9Y4E6	WDR7_HUMAN	WDR7	WDR7	WD repeat-containing protein 7 OS=Homo sapiens OX=9606 GN=WDR7 PE=1 SV=2	3	6.41346	6.40245	6.97416	8.10555	7.51818	7.78323	6.59669	7.80232	1.20563	0.00969099	2.01363
Q9BU61	NDUF3_HUMAN	NDUFAF3	NDUFAF3	NADH dehydrogenase [ubiquinone] 1 alpha subcomplex assembly factor 3 OS=Homo sapiens OX=9606 GN=NDUFAF3 PE=1 SV=1	7	5.50399	5.19575	5.57033	6.95856	7.16264	7.56984	5.42336	7.23035	1.80699	0.00298716	2.52474
O95816	BAG2_HUMAN	BAG2	BAG2	BAG family molecular chaperone regulator 2 OS=Homo sapiens OX=9606 GN=BAG2 PE=1 SV=1	7	9.03995	9.06689	9.16178	8.45144	8.3614	8.52819	9.08954	8.44701	-0.642531	0.00225583	2.64669
P51858	HDGF_HUMAN	HDGF	HDGF	Hepatoma-derived growth factor OS=Homo sapiens OX=9606 GN=HDGF PE=1 SV=1	5	7.92926	7.97793	8.18137	7.76495	7.36213	7.61235	8.02952	7.57981	-0.449714	0.0267622	1.57248
Q4G176	ACSF3_HUMAN	ACSF3	ACSF3	Acyl-CoA synthetase family member 3, mitochondrial OS=Homo sapiens OX=9606 GN=ACSF3 PE=1 SV=3	1	2.90575	3.08559	3.78927	5.88967	5.74647	6.22618	3.26021	5.95411	2.6939	0.00280671	2.5518
P08047	SP1_HUMAN	SP1	SP1	Transcription factor Sp1 OS=Homo sapiens OX=9606 GN=SP1 PE=1 SV=3	4	6.57082	6.40387	6.63755	6.82311	6.29976	6.23671	6.53741	6.4532	-0.0842171	0.342801	0.464957
O14967	CLGN_HUMAN	CLGN	CLGN	Calmegin OS=Homo sapiens OX=9606 GN=CLGN PE=1 SV=1	2	5.08952	5.21682	5.46719	5.85545	5.73701	5.79276	5.25785	5.79507	0.537225	0.0103104	1.98673
Q8TF01	PNISR_HUMAN	PNISR	PNISR	Arginine/serine-rich protein PNISR OS=Homo sapiens OX=9606 GN=PNISR PE=1 SV=2	3	8.02041	7.87229	8.19549	7.81761	7.56245	7.56451	8.0294	7.64819	-0.381206	0.0307825	1.5117
Q7KZF4	SND1_HUMAN	SND1	SND1	Staphylococcal nuclease domain-containing protein 1 OS=Homo sapiens OX=9606 GN=SND1 PE=1 SV=1	4	7.47117	7.41829	7.56682	7.56323	7.59744	7.87313	7.48543	7.67794	0.19251	0.0946918	1.02369
Q96MF7	NSE2_HUMAN	NSMCE2	NSMCE2	E3 SUMO-protein ligase NSE2 OS=Homo sapiens OX=9606 GN=NSMCE2 PE=1 SV=2	2	6.0307	6.2071	6.17078	5.81966	5.81489	5.66622	6.13619	5.76692	-0.36927	0.00845716	2.07278
P57740	NU107_HUMAN	NUP107	NUP107	Nuclear pore complex protein Nup107 OS=Homo sapiens OX=9606 GN=NUP107 PE=1 SV=1	1	4.55158	5.14453	5.30196	5.19332	5.18878	5.37576	4.99936	5.25262	0.253263	0.1941	0.711975
Q8N565	MREG_HUMAN	MREG	MREG	Melanoregulin OS=Homo sapiens OX=9606 GN=MREG PE=1 SV=1	3	6.78547	7.00349	6.84194	7.18555	7.20539	7.32215	6.87697	7.2377	0.360733	0.0103104	1.98673
O14654	IRS4_HUMAN	IRS4	IRS4	Insulin receptor substrate 4 OS=Homo sapiens OX=9606 GN=IRS4 PE=1 SV=1	3	4.04388	3.92576	4.31727	3.15647	2.72048	3.28377	4.09564	3.05357	-1.04206	0.00828793	2.08155
Q13948	CASP_HUMAN	CUX1	CUX1	Protein CASP OS=Homo sapiens OX=9606 GN=CUX1 PE=1 SV=2	6	7.60517	7.80716	7.82868	7.74678	7.83169	7.83469	7.747	7.80439	0.0573855	0.261205	0.583018
Q8WUX9	CHMP7_HUMAN	CHMP7	CHMP7	Charged multivesicular body protein 7 OS=Homo sapiens OX=9606 GN=CHMP7 PE=1 SV=1	4	6.49785	6.61075	6.65624	6.3104	6.13229	6.49886	6.58828	6.31385	-0.274431	0.054755	1.26158
Q96B36	AKTS1_HUMAN	AKT1S1	AKT1S1	Proline-rich AKT1 substrate 1 OS=Homo sapiens OX=9606 GN=AKT1S1 PE=1 SV=1	4	5.67631	5.63356	6.06483	6.30167	6.181	6.23137	5.79157	6.23801	0.446446	0.0277873	1.55615
O75792	RNH2A_HUMAN	RNASEH2A	RNASEH2A	Ribonuclease H2 subunit A OS=Homo sapiens OX=9606 GN=RNASEH2A PE=1 SV=2	8	8.87278	8.92767	8.96191	8.7191	8.70051	8.76409	8.92079	8.7279	-0.192887	0.00548242	2.26103
O95219	SNX4_HUMAN	SNX4	SNX4	Sorting nexin-4 OS=Homo sapiens OX=9606 GN=SNX4 PE=1 SV=1	8	11.0044	11.1252	10.8995	8.59676	8.53874	8.61628	11.0097	8.58393	-2.42578	0.000377831	3.4227
Q05682	CALD1_HUMAN	CALD1	CALD1	Caldesmon OS=Homo sapiens OX=9606 GN=CALD1 PE=1 SV=3	7	9.0426	8.93981	9.03424	9.42037	9.22737	9.07449	9.00555	9.24074	0.235194	0.0618102	1.20894
Q15768	EFNB3_HUMAN	EFNB3	EFNB3	Ephrin-B3 OS=Homo sapiens OX=9606 GN=EFNB3 PE=1 SV=1	2	6.75339	6.7198	6.89007	6.63056	6.40141	6.54352	6.78775	6.52517	-0.262588	0.0289101	1.53895
Q9BQC6	RT63_HUMAN	MRPL57	MRPL57	Ribosomal protein 63, mitochondrial OS=Homo sapiens OX=9606 GN=MRPL57 PE=1 SV=1	2	7.11483	7.13212	7.23204	7.95753	7.95783	8.14438	7.15966	8.01991	0.86025	0.0019035	2.72045
Q12792	TWF1_HUMAN	TWF1	TWF1	Twinfilin-1 OS=Homo sapiens OX=9606 GN=TWF1 PE=1 SV=3	2	7.95736	7.99847	8.19923	8.55841	8.3749	8.56013	8.05169	8.49781	0.446125	0.0103921	1.9833
P08243	ASNS_HUMAN	ASNS	ASNS	Asparagine synthetase [glutamine-hydrolyzing] OS=Homo sapiens OX=9606 GN=ASNS PE=1 SV=4	2	6.38423	6.27374	6.44976	6.48348	6.47101	6.47979	6.36924	6.47809	0.108852	0.0694851	1.15811
Q9UII2	ATIF1_HUMAN	ATP5IF1	ATP5IF1	ATPase inhibitor, mitochondrial OS=Homo sapiens OX=9606 GN=ATP5IF1 PE=1 SV=1	5	6.97061	7.26441	7.37595	8.41921	8.28812	8.63336	7.20366	8.44689	1.24324	0.00330058	2.48141
Q8NC51	PAIRB_HUMAN	SERBP1	SERBP1	Plasminogen activator inhibitor 1 RNA-binding protein OS=Homo sapiens OX=9606 GN=SERBP1 PE=1 SV=2	6	9.97621	9.75736	9.93859	10.376	10.0621	9.99741	9.89072	10.1452	0.25445	0.0870565	1.0602
O75880	SCO1_HUMAN	SCO1	SCO1	Protein SCO1 homolog, mitochondrial OS=Homo sapiens OX=9606 GN=SCO1 PE=1 SV=1	4	7.3198	7.44761	7.8061	8.29627	8.13576	8.51911	7.52451	8.31704	0.792538	0.0122864	1.91058
P63172	DYLT1_HUMAN	DYNLT1	DYNLT1	Dynein light chain Tctex-type 1 OS=Homo sapiens OX=9606 GN=DYNLT1 PE=1 SV=1	1	7.00347	7.23082	7.31612	6.71467	6.88874	6.94782	7.18347	6.85041	-0.333057	0.0353877	1.45115
Q96EI5	TCAL4_HUMAN	TCEAL4	TCEAL4	Transcription elongation factor A protein-like 4 OS=Homo sapiens OX=9606 GN=TCEAL4 PE=1 SV=2	5	8.20998	8.10071	8.22299	8.03515	7.99322	7.89579	8.1779	7.97472	-0.203178	0.0200894	1.69703
Q6L8Q7	PDE12_HUMAN	PDE12	PDE12	2',5'-phosphodiesterase 12 OS=Homo sapiens OX=9606 GN=PDE12 PE=1 SV=2	5	6.95798	7.01838	7.29238	7.96	7.98672	8.31791	7.08958	8.08821	0.99863	0.0045941	2.3378
Q9UPT5	EXOC7_HUMAN	EXOC7	EXOC7	Exocyst complex component 7 OS=Homo sapiens OX=9606 GN=EXOC7 PE=1 SV=3	3	5.85539	5.91369	6.13207	6.10789	5.81519	6.20486	5.96705	6.04265	0.0755962	0.314971	0.50173
Q13136	LIPA1_HUMAN	PPFIA1	PPFIA1	Liprin-alpha-1 OS=Homo sapiens OX=9606 GN=PPFIA1 PE=1 SV=1	3	5.80675	5.96504	6.04847	6.45694	6.23655	6.09308	5.94009	6.26219	0.322104	0.0470809	1.32715
Q13895	BYST_HUMAN	BYSL	BYSL	Bystin OS=Homo sapiens OX=9606 GN=BYSL PE=1 SV=3	1	3.10025	3.40987	3.32866	3.11182	3.14295	3.19407	3.27959	3.14961	-0.129984	0.146105	0.835336
O00400	ACATN_HUMAN	SLC33A1	SLC33A1	Acetyl-coenzyme A transporter 1 OS=Homo sapiens OX=9606 GN=SLC33A1 PE=1 SV=1	3	7.22796	7.22702	7.37222	7.5886	7.66084	7.85837	7.27573	7.7026	0.42687	0.0107791	1.96742
P07203	GPX1_HUMAN	GPX1	GPX1	Glutathione peroxidase 1 OS=Homo sapiens OX=9606 GN=GPX1 PE=1 SV=4	4	7.61218	7.83029	8.00638	8.84804	8.92235	9.46108	7.81628	9.07715	1.26087	0.00642014	2.19246
Q15056	IF4H_HUMAN	EIF4H	EIF4H	Eukaryotic translation initiation factor 4H OS=Homo sapiens OX=9606 GN=EIF4H PE=1 SV=5	2	5.52542	5.1656	5.32818	5.40224	5.077	5.2864	5.33973	5.25521	-0.0845201	0.295974	0.528746
Q9NX14	NDUBB_HUMAN	NDUFB11	NDUFB11	NADH dehydrogenase [ubiquinone] 1 beta subcomplex subunit 11, mitochondrial OS=Homo sapiens OX=9606 GN=NDUFB11 PE=1 SV=1	5	6.85545	6.66898	7.05612	8.12612	8.16565	8.58218	6.86019	8.29132	1.43113	0.00336296	2.47328
Q15428	SF3A2_HUMAN	SF3A2	SF3A2	Splicing factor 3A subunit 2 OS=Homo sapiens OX=9606 GN=SF3A2 PE=1 SV=2	4	8.46437	8.79256	8.82549	8.56814	8.51751	8.57922	8.69414	8.55496	-0.139181	0.172467	0.763293
Q9NWT8	AKIP_HUMAN	AURKAIP1	AURKAIP1	Aurora kinase A-interacting protein OS=Homo sapiens OX=9606 GN=AURKAIP1 PE=1 SV=1	1	4.20864	4.02249	4.56013	5.12746	5.14849	5.41344	4.26375	5.2298	0.966043	0.00739139	2.13127
Q9NP81	SYSM_HUMAN	SARS2	SARS2	Serine--tRNA ligase, mitochondrial OS=Homo sapiens OX=9606 GN=SARS2 PE=1 SV=1	10	7.42837	7.61844	7.86073	9.21085	9.19072	9.62222	7.63584	9.34126	1.70542	0.00270333	2.5681
Q8WXA9	SREK1_HUMAN	SREK1	SREK1	Splicing regulatory glutamine/lysine-rich protein 1 OS=Homo sapiens OX=9606 GN=SREK1 PE=1 SV=1	5	8.02717	8.11566	8.19939	8.01916	7.97498	7.90277	8.11407	7.96564	-0.148434	0.0499077	1.30183
Q05519	SRS11_HUMAN	SRSF11	SRSF11	Serine/arginine-rich splicing factor 11 OS=Homo sapiens OX=9606 GN=SRSF11 PE=1 SV=1	6	9.31646	9.41605	9.52716	9.41123	9.25963	9.32083	9.41989	9.33056	-0.0893277	0.172921	0.762152
O00203	AP3B1_HUMAN	AP3B1	AP3B1	AP-3 complex subunit beta-1 OS=Homo sapiens OX=9606 GN=AP3B1 PE=1 SV=3	10	9.02912	9.16587	9.20991	9.10118	8.89124	8.87937	9.13497	8.95726	-0.177705	0.0798687	1.09762
Q8TB37	NUBPL_HUMAN	NUBPL	NUBPL	Iron-sulfur protein NUBPL OS=Homo sapiens OX=9606 GN=NUBPL PE=1 SV=3	6	6.5051	6.64403	6.85648	7.61665	7.64987	7.98671	6.66853	7.75108	1.08254	0.00401537	2.39627
Q9UK45	LSM7_HUMAN	LSM7	LSM7	U6 snRNA-associated Sm-like protein LSm7 OS=Homo sapiens OX=9606 GN=LSM7 PE=1 SV=1	3	8.43451	8.46938	8.64829	8.35257	8.3421	8.49325	8.51739	8.39597	-0.12142	0.130052	0.885884
Q9H3P2	NELFA_HUMAN	NELFA	NELFA	Negative elongation factor A OS=Homo sapiens OX=9606 GN=NELFA PE=1 SV=3	7	7.83992	7.62705	7.65373	8.08762	7.74854	7.84674	7.7069	7.8943	0.187404	0.120787	0.917979
Q9H3Z4	DNJC5_HUMAN	DNAJC5	DNAJC5	DnaJ homolog subfamily C member 5 OS=Homo sapiens OX=9606 GN=DNAJC5 PE=1 SV=1	10	10.4884	10.7687	10.4986	10.4283	10.3409	10.1898	10.5853	10.3197	-0.265585	0.0578534	1.23767
P14735	IDE_HUMAN	IDE	IDE	Insulin-degrading enzyme OS=Homo sapiens OX=9606 GN=IDE PE=1 SV=4	1	3.63952	3.53173	3.865	3.83634	3.84391	4.37159	3.67875	4.01728	0.338532	0.106669	0.971961
O43663	PRC1_HUMAN	PRC1	PRC1	Protein regulator of cytokinesis 1 OS=Homo sapiens OX=9606 GN=PRC1 PE=1 SV=2	4	8.15149	8.22187	8.19134	8.28438	8.24885	8.16035	8.18823	8.23119	0.0429638	0.203934	0.69051
P43686	PRS6B_HUMAN	PSMC4	PSMC4	26S proteasome regulatory subunit 6B OS=Homo sapiens OX=9606 GN=PSMC4 PE=1 SV=2	2	7.04247	7.34004	7.30238	6.99004	6.83807	7.04972	7.2283	6.95927	-0.269022	0.0540428	1.26726
Q8IWC1	MA7D3_HUMAN	MAP7D3	MAP7D3	MAP7 domain-containing protein 3 OS=Homo sapiens OX=9606 GN=MAP7D3 PE=1 SV=2	7	9.18633	9.23922	9.39808	9.47636	9.38701	9.43243	9.27454	9.43193	0.157386	0.0584227	1.23342
Q9BSY9	DESI2_HUMAN	DESI2	DESI2	Deubiquitinase DESI2 OS=Homo sapiens OX=9606 GN=DESI2 PE=1 SV=1	3	7.41633	7.42789	7.66747	7.53938	7.44525	7.36037	7.5039	7.44833	-0.0555647	0.302321	0.519532
P49821	NDUV1_HUMAN	NDUFV1	NDUFV1	NADH dehydrogenase [ubiquinone] flavoprotein 1, mitochondrial OS=Homo sapiens OX=9606 GN=NDUFV1 PE=1 SV=4	9	8.56042	8.66995	8.80087	9.32409	9.20003	9.47813	8.67708	9.33408	0.657	0.00512211	2.29055
Q8WZA1	PMGT1_HUMAN	POMGNT1	POMGNT1	Protein O-linked-mannose beta-1,2-N-acetylglucosaminyltransferase 1 OS=Homo sapiens OX=9606 GN=POMGNT1 PE=1 SV=2	1	5.24115	5.46206	5.46798	5.25346	4.85102	5.13517	5.3904	5.07988	-0.310516	0.0634875	1.19731
P82932	RT06_HUMAN	MRPS6	MRPS6	28S ribosomal protein S6, mitochondrial OS=Homo sapiens OX=9606 GN=MRPS6 PE=1 SV=3	4	7.38417	7.51407	7.70013	8.46974	8.62524	9.01233	7.53279	8.70244	1.16965	0.00487955	2.31162
P10644	KAP0_HUMAN	PRKAR1A	PRKAR1A	cAMP-dependent protein kinase type I-alpha regulatory subunit OS=Homo sapiens OX=9606 GN=PRKAR1A PE=1 SV=1	9	9.17141	9.4384	9.51046	9.08184	8.95871	9.11503	9.37342	9.05186	-0.321564	0.0361719	1.44163
Q9C0E8	LNP_HUMAN	LNPK	LNPK	Endoplasmic reticulum junction formation protein lunapark OS=Homo sapiens OX=9606 GN=LNPK PE=1 SV=2	8	8.45112	8.57733	8.77347	9.25435	9.12025	9.28795	8.60064	9.22085	0.620207	0.00595005	2.22548
Q9Y3A6	TMED5_HUMAN	TMED5	TMED5	Transmembrane emp24 domain-containing protein 5 OS=Homo sapiens OX=9606 GN=TMED5 PE=1 SV=1	6	8.17503	8.2956	8.33401	7.98176	7.9426	8.21593	8.26821	8.04676	-0.221449	0.0600689	1.22135
Q9BTX1	NDC1_HUMAN	NDC1	NDC1	Nucleoporin NDC1 OS=Homo sapiens OX=9606 GN=NDC1 PE=1 SV=2	11	8.56288	8.6911	8.87147	9.20183	9.21737	9.39697	8.70849	9.27206	0.563574	0.00789782	2.10249
P35613	BASI_HUMAN	BSG	BSG	Basigin OS=Homo sapiens OX=9606 GN=BSG PE=1 SV=2	13	11.1907	11.1451	11.0557	11.254	10.983	10.9311	11.1305	11.056	-0.0744267	0.273534	0.562989
Q01804	OTUD4_HUMAN	OTUD4	OTUD4	OTU domain-containing protein 4 OS=Homo sapiens OX=9606 GN=OTUD4 PE=1 SV=4	1	3.92172	4.27303	4.5319	3.31478	3.42738	3.48977	4.24222	3.41064	-0.831573	0.0109429	1.96087
O43181	NDUS4_HUMAN	NDUFS4	NDUFS4	NADH dehydrogenase [ubiquinone] iron-sulfur protein 4, mitochondrial OS=Homo sapiens OX=9606 GN=NDUFS4 PE=1 SV=1	9	8.10276	8.11994	8.41497	9.27008	9.29416	9.51049	8.21256	9.35824	1.14568	0.00270333	2.5681
Q9NUM4	T106B_HUMAN	TMEM106B	TMEM106B	Transmembrane protein 106B OS=Homo sapiens OX=9606 GN=TMEM106B PE=1 SV=2	7	9.49106	9.66168	9.67635	9.35032	9.44283	9.39905	9.6097	9.3974	-0.212295	0.0256365	1.59114
Q9BY67	CADM1_HUMAN	CADM1	CADM1	Cell adhesion molecule 1 OS=Homo sapiens OX=9606 GN=CADM1 PE=1 SV=2	10	9.29335	9.26383	9.3653	9.44374	9.27692	9.19815	9.30749	9.30627	-0.00122613	0.456823	0.340252
Q8IVB4	SL9A9_HUMAN	SLC9A9	SLC9A9	Sodium/hydrogen exchanger 9 OS=Homo sapiens OX=9606 GN=SLC9A9 PE=1 SV=1	3	8.25581	8.32046	8.09645	7.48749	7.15438	7.10991	8.22424	7.25059	-0.973644	0.00379459	2.42084
Q96A26	F162A_HUMAN	FAM162A	FAM162A	Protein FAM162A OS=Homo sapiens OX=9606 GN=FAM162A PE=1 SV=2	6	8.37313	8.4302	8.63282	9.56248	9.55577	9.93448	8.47872	9.68424	1.20552	0.00318191	2.49731
P16333	NCK1_HUMAN	NCK1	NCK1	Cytoplasmic protein NCK1 OS=Homo sapiens OX=9606 GN=NCK1 PE=1 SV=1	1	5.52582	5.66356	5.93258	5.6611	5.26962	5.2716	5.70732	5.40078	-0.306545	0.100658	0.99715
Q9BU76	MMTA2_HUMAN	MMTAG2	MMTAG2	Multiple myeloma tumor-associated protein 2 OS=Homo sapiens OX=9606 GN=MMTAG2 PE=1 SV=1	2	6.85	6.58121	6.89077	6.17086	6.37704	6.10009	6.774	6.216	-0.557998	0.0119631	1.92216
O15121	DEGS1_HUMAN	DEGS1	DEGS1	Sphingolipid delta(4)-desaturase DES1 OS=Homo sapiens OX=9606 GN=DEGS1 PE=1 SV=1	1	5.22521	5.20352	5.17846	5.76301	5.62261	6.07058	5.2024	5.81873	0.616335	0.0102769	1.98814
P08651	NFIC_HUMAN	NFIC	NFIC	Nuclear factor 1 C-type OS=Homo sapiens OX=9606 GN=NFIC PE=1 SV=2	3	5.63999	5.8497	5.86195	5.79376	5.68678	5.8807	5.78388	5.78708	0.00319896	0.452284	0.344589
Q9NVI1	FANCI_HUMAN	FANCI	FANCI	Fanconi anemia group I protein OS=Homo sapiens OX=9606 GN=FANCI PE=1 SV=4	2	4.49578	4.80237	5.07755	4.54759	4.57594	4.65442	4.7919	4.59265	-0.199253	0.176977	0.752084
Q8IXQ3	CI040_HUMAN	C9orf40	C9orf40	Uncharacterized protein C9orf40 OS=Homo sapiens OX=9606 GN=C9orf40 PE=1 SV=1	5	6.24879	6.06999	5.86967	6.18136	6.03317	5.99954	6.06282	6.07135	0.008539	0.444024	0.352593
P49454	CENPF_HUMAN	CENPF	CENPF	Centromere protein F OS=Homo sapiens OX=9606 GN=CENPF PE=1 SV=3	9	8.72781	8.76234	8.79425	9.24108	9.21343	9.29848	8.76147	9.251	0.489532	0.00140392	2.85266
Q8NBQ5	DHB11_HUMAN	HSD17B11	HSD17B11	Estradiol 17-beta-dehydrogenase 11 OS=Homo sapiens OX=9606 GN=HSD17B11 PE=1 SV=3	4	7.97862	8.16563	8.18933	8.23011	8.17699	8.27462	8.11119	8.22724	0.116046	0.114348	0.941772
Q9UHQ9	NB5R1_HUMAN	CYB5R1	CYB5R1	NADH-cytochrome b5 reductase 1 OS=Homo sapiens OX=9606 GN=CYB5R1 PE=1 SV=1	4	7.01091	7.1435	7.47662	8.7074	9.26029	9.85936	7.21034	9.27568	2.06534	0.00611749	2.21343
Q86WW8	COA5_HUMAN	COA5	COA5	Cytochrome c oxidase assembly factor 5 OS=Homo sapiens OX=9606 GN=COA5 PE=1 SV=1	4	6.67851	6.81692	6.81614	7.42916	7.50328	7.57794	6.77052	7.50346	0.732936	0.00194761	2.7105
P51797	CLCN6_HUMAN	CLCN6	CLCN6	Chloride transport protein 6 OS=Homo sapiens OX=9606 GN=CLCN6 PE=1 SV=2	4	6.85961	6.89246	7.04935	6.12379	5.94179	6.2044	6.93381	6.09	-0.843811	0.00289877	2.53779
Q9ULC3	RAB23_HUMAN	RAB23	RAB23	Ras-related protein Rab-23 OS=Homo sapiens OX=9606 GN=RAB23 PE=1 SV=1	8	8.66192	8.6386	8.66063	8.05501	8.08713	8.07899	8.65372	8.07371	-0.580005	0.000261322	3.58282
Q86UE4	LYRIC_HUMAN	MTDH	MTDH	Protein LYRIC OS=Homo sapiens OX=9606 GN=MTDH PE=1 SV=2	8	8.43039	8.49083	8.75451	9.3465	9.40312	9.46833	8.55858	9.40598	0.847403	0.00322431	2.49156
Q6UWP7	LCLT1_HUMAN	LCLAT1	LCLAT1	Lysocardiolipin acyltransferase 1 OS=Homo sapiens OX=9606 GN=LCLAT1 PE=1 SV=1	4	7.79435	7.97457	8.14316	8.57705	8.64328	8.96034	7.97069	8.72689	0.756198	0.00909956	2.04098
A8MWY0	K132L_HUMAN	KIAA1324L	ELAPOR2	UPF0577 protein KIAA1324-like OS=Homo sapiens OX=9606 GN=KIAA1324L PE=1 SV=2	2	6.92601	7.0518	7.00476	6.66737	6.74308	6.65554	6.99419	6.68866	-0.305526	0.00435292	2.36122
P08240	SRPRA_HUMAN	SRPRA	SRPRA	Signal recognition particle receptor subunit alpha OS=Homo sapiens OX=9606 GN=SRPRA PE=1 SV=2	8	7.62725	7.78382	7.84879	8.35069	8.3221	8.65912	7.75329	8.44397	0.690684	0.00680516	2.16716
P08581	MET_HUMAN	MET	MET	Hepatocyte growth factor receptor OS=Homo sapiens OX=9606 GN=MET PE=1 SV=4	6	8.29201	8.3918	8.53517	7.79347	7.74484	7.57124	8.40633	7.70318	-0.703146	0.00373287	2.42796
Q9BT40	INP5K_HUMAN	INPP5K	INPP5K	Inositol polyphosphate 5-phosphatase K OS=Homo sapiens OX=9606 GN=INPP5K PE=1 SV=3	3	8.55325	8.70125	9.01816	9.45166	9.37936	9.42112	8.75755	9.41738	0.659829	0.00966275	2.0149
P59768	GBG2_HUMAN	GNG2	GNG2	Guanine nucleotide-binding protein G(I)/G(S)/G(O) subunit gamma-2 OS=Homo sapiens OX=9606 GN=GNG2 PE=1 SV=2	1	3.82341	4.3278	4.13651	3.26847	3.43784	4.07029	4.09591	3.5922	-0.503705	0.0973712	1.01157
P35244	RFA3_HUMAN	RPA3	RPA3	Replication protein A 14 kDa subunit OS=Homo sapiens OX=9606 GN=RPA3 PE=1 SV=1	5	8.11878	8.26095	8.33873	8.173	8.0423	8.09521	8.23949	8.1035	-0.135984	0.0925563	1.03359
Q99567	NUP88_HUMAN	NUP88	NUP88	Nuclear pore complex protein Nup88 OS=Homo sapiens OX=9606 GN=NUP88 PE=1 SV=2	2	4.98963	4.85456	5.30586	5.47707	5.0889	5.48273	5.05002	5.34957	0.299548	0.114348	0.941772
Q8N4H5	TOM5_HUMAN	TOMM5	TOMM5	Mitochondrial import receptor subunit TOM5 homolog OS=Homo sapiens OX=9606 GN=TOMM5 PE=1 SV=1	3	7.21197	7.27012	7.4591	7.75078	7.73925	8.06927	7.31373	7.8531	0.539374	0.014063	1.85192
P78310	CXAR_HUMAN	CXADR	CXADR	Coxsackievirus and adenovirus receptor OS=Homo sapiens OX=9606 GN=CXADR PE=1 SV=1	6	8.10967	8.13511	8.25388	7.85821	7.71368	7.58428	8.16622	7.71872	-0.447496	0.00879236	2.05589
Q9Y6I3	EPN1_HUMAN	EPN1	EPN1	Epsin-1 OS=Homo sapiens OX=9606 GN=EPN1 PE=1 SV=2	8	8.06867	8.10557	8.15548	7.54059	7.47099	7.71615	8.1099	7.57591	-0.533995	0.00402425	2.39532
Q9BZ95	NSD3_HUMAN	NSD3	NSD3	Histone-lysine N-methyltransferase NSD3 OS=Homo sapiens OX=9606 GN=NSD3 PE=1 SV=1	2	5.85683	5.77344	5.8463	5.95238	5.78975	5.81135	5.82552	5.85116	0.0256405	0.336613	0.472869
P21817	RYR1_HUMAN	RYR1	RYR1	Ryanodine receptor 1 OS=Homo sapiens OX=9606 GN=RYR1 PE=1 SV=3	1	5.13516	5.32214	5.98359	4.3924	4.42527	4.29525	5.48029	4.37097	-1.10932	0.0127331	1.89507
Q9Y5K5	UCHL5_HUMAN	UCHL5	UCHL5	Ubiquitin carboxyl-terminal hydrolase isozyme L5 OS=Homo sapiens OX=9606 GN=UCHL5 PE=1 SV=3	3	5.84893	5.97955	6.25739	5.7548	5.93594	6.06355	6.02862	5.9181	-0.110526	0.263765	0.578782
P55735	SEC13_HUMAN	SEC13	SEC13	Protein SEC13 homolog OS=Homo sapiens OX=9606 GN=SEC13 PE=1 SV=3	3	8.06947	8.04058	8.04249	8.12523	7.95741	8.05435	8.05085	8.04566	-0.00518357	0.434481	0.362029
P43307	SSRA_HUMAN	SSR1	SSR1	Translocon-associated protein subunit alpha OS=Homo sapiens OX=9606 GN=SSR1 PE=1 SV=3	12	7.88078	8.16067	8.78102	8.65501	8.5316	8.70614	8.27416	8.63092	0.356763	0.152062	0.817978
Q2T9K0	TMM44_HUMAN	TMEM44	TMEM44	Transmembrane protein 44 OS=Homo sapiens OX=9606 GN=TMEM44 PE=1 SV=3	4	6.29544	6.34899	6.36495	5.29044	4.69556	5.0714	6.33646	5.01913	-1.31732	0.0034964	2.45638
Q9UPR3	SMG5_HUMAN	SMG5	SMG5	Protein SMG5 OS=Homo sapiens OX=9606 GN=SMG5 PE=1 SV=3	3	8.69971	8.74886	8.76239	8.52127	8.42006	8.63528	8.73699	8.52554	-0.21145	0.0256666	1.59063
Q12802	AKP13_HUMAN	AKAP13	AKAP13	A-kinase anchor protein 13 OS=Homo sapiens OX=9606 GN=AKAP13 PE=1 SV=2	4	7.93028	8.12897	8.07953	8.06894	7.84867	8.0316	8.04626	7.98307	-0.063187	0.2725	0.564633
Q9Y6W5	WASF2_HUMAN	WASF2	WASF2	Wiskott-Aldrich syndrome protein family member 2 OS=Homo sapiens OX=9606 GN=WASF2 PE=1 SV=3	3	5.80792	5.80336	5.9309	5.97156	5.47497	5.56829	5.84739	5.67161	-0.175787	0.186215	0.729986
P43034	LIS1_HUMAN	PAFAH1B1	PAFAH1B1	Platelet-activating factor acetylhydrolase IB subunit alpha OS=Homo sapiens OX=9606 GN=PAFAH1B1 PE=1 SV=2	2	4.94323	5.42109	5.5886	5.47501	5.48298	5.45041	5.31764	5.46947	0.151828	0.252511	0.59772
P33908	MA1A1_HUMAN	MAN1A1	MAN1A1	Mannosyl-oligosaccharide 1,2-alpha-mannosidase IA OS=Homo sapiens OX=9606 GN=MAN1A1 PE=1 SV=3	6	7.65272	7.68682	7.83157	7.44261	7.33568	7.67491	7.7237	7.4844	-0.239306	0.0706103	1.15113
Q15785	TOM34_HUMAN	TOMM34	TOMM34	Mitochondrial import receptor subunit TOM34 OS=Homo sapiens OX=9606 GN=TOMM34 PE=1 SV=2	3	6.79362	6.91685	6.94412	6.51065	6.4611	6.72683	6.88486	6.56619	-0.318671	0.0230388	1.63754
Q99614	TTC1_HUMAN	TTC1	TTC1	Tetratricopeptide repeat protein 1 OS=Homo sapiens OX=9606 GN=TTC1 PE=1 SV=1	4	7.83884	7.93777	8.11718	7.93344	7.75302	7.87303	7.9646	7.85316	-0.111434	0.180603	0.743274
P53794	SC5A3_HUMAN	SLC5A3	SLC5A3	Sodium/myo-inositol cotransporter OS=Homo sapiens OX=9606 GN=SLC5A3 PE=1 SV=2	1	6.65985	6.78009	6.99307	6.20739	6.11387	5.87184	6.811	6.06436	-0.746641	0.00718314	2.14369
Q9Y606	TRUA_HUMAN	PUS1	PUS1	tRNA pseudouridine synthase A OS=Homo sapiens OX=9606 GN=PUS1 PE=1 SV=3	7	8.64482	8.74403	8.80903	8.96312	8.81425	9.21437	8.73263	8.99725	0.264624	0.0706103	1.15113
Q99720	SGMR1_HUMAN	SIGMAR1	SIGMAR1	Sigma non-opioid intracellular receptor 1 OS=Homo sapiens OX=9606 GN=SIGMAR1 PE=1 SV=1	2	4.99564	5.20068	5.27293	5.89499	5.97913	5.98805	5.15642	5.95406	0.797639	0.00270333	2.5681
P11310	ACADM_HUMAN	ACADM	ACADM	Medium-chain specific acyl-CoA dehydrogenase, mitochondrial OS=Homo sapiens OX=9606 GN=ACADM PE=1 SV=1	8	7.45138	7.42668	7.81562	8.80216	8.72452	9.13288	7.56456	8.88652	1.32196	0.00352078	2.45336
Q9H6V9	LDAH_HUMAN	LDAH	LDAH	Lipid droplet-associated hydrolase OS=Homo sapiens OX=9606 GN=LDAH PE=1 SV=1	1	4.30722	4.24419	4.57843	4.91083	4.54387	4.53795	4.37661	4.66422	0.287607	0.0946918	1.02369
O15212	PFD6_HUMAN	PFDN6	PFDN6	Prefoldin subunit 6 OS=Homo sapiens OX=9606 GN=PFDN6 PE=1 SV=1	3	5.21966	5.19194	5.42611	5.39855	5.255	4.93986	5.27923	5.1978	-0.0814312	0.314259	0.502712
Q7L0J3	SV2A_HUMAN	SV2A	SV2A	Synaptic vesicle glycoprotein 2A OS=Homo sapiens OX=9606 GN=SV2A PE=1 SV=1	3	7.75179	7.82589	7.79207	7.33826	7.11644	7.12017	7.78992	7.19162	-0.598296	0.00331825	2.47909
Q9Y6B6	SAR1B_HUMAN	SAR1B	SAR1B	GTP-binding protein SAR1b OS=Homo sapiens OX=9606 GN=SAR1B PE=1 SV=1	12	10.2565	10.411	10.3498	10.0373	10.1798	10.2612	10.3391	10.1594	-0.179669	0.0600689	1.22135
Q9NR31	SAR1A_HUMAN	SAR1A	SAR1A	GTP-binding protein SAR1a OS=Homo sapiens OX=9606 GN=SAR1A PE=1 SV=1	8	8.64723	8.90839	8.70854	8.4013	8.54607	8.4958	8.75472	8.48106	-0.273661	0.0299959	1.52294
P45974	UBP5_HUMAN	USP5	USP5	Ubiquitin carboxyl-terminal hydrolase 5 OS=Homo sapiens OX=9606 GN=USP5 PE=1 SV=2	6	8.39524	8.52244	8.66195	8.4775	8.29071	8.36323	8.52655	8.37715	-0.149399	0.11661	0.933263
Q12874	SF3A3_HUMAN	SF3A3	SF3A3	Splicing factor 3A subunit 3 OS=Homo sapiens OX=9606 GN=SF3A3 PE=1 SV=1	9	9.3422	9.59732	9.68292	9.06031	8.92862	8.9819	9.54081	8.99028	-0.550534	0.00832703	2.07951
Q9UNN5	FAF1_HUMAN	FAF1	FAF1	FAS-associated factor 1 OS=Homo sapiens OX=9606 GN=FAF1 PE=1 SV=2	2	6.49993	6.77518	6.95764	6.32323	6.15952	6.37033	6.74425	6.28436	-0.459889	0.0286094	1.54349
P61073	CXCR4_HUMAN	CXCR4	CXCR4	C-X-C chemokine receptor type 4 OS=Homo sapiens OX=9606 GN=CXCR4 PE=1 SV=1	2	6.18605	6.34364	6.19755	5.42282	5.40869	5.29213	6.24242	5.37455	-0.867867	0.0016483	2.78296
P38432	COIL_HUMAN	COIL	COIL	Coilin OS=Homo sapiens OX=9606 GN=COIL PE=1 SV=1	1	5.08094	5.0171	5.40635	5.06965	5.12923	5.2266	5.16813	5.14183	-0.0263048	0.406099	0.391368
Q96ND0	F210A_HUMAN	FAM210A	FAM210A	Protein FAM210A OS=Homo sapiens OX=9606 GN=FAM210A PE=1 SV=2	1	5.6615	5.81895	5.85742	6.57444	6.61082	7.11768	5.77929	6.76765	0.988359	0.00723456	2.14059
Q8N490	PNKD_HUMAN	PNKD	PNKD	Probable hydrolase PNKD OS=Homo sapiens OX=9606 GN=PNKD PE=1 SV=2	4	2.99669	3.71995	4.18929	6.19491	5.98377	6.24334	3.63531	6.14067	2.50536	0.00387048	2.41224
Q8N183	NDUF2_HUMAN	NDUFAF2	NDUFAF2	NADH dehydrogenase [ubiquinone] 1 alpha subcomplex assembly factor 2 OS=Homo sapiens OX=9606 GN=NDUFAF2 PE=1 SV=1	9	8.20207	8.31622	8.41224	9.38071	9.43318	9.71009	8.31017	9.508	1.19782	0.00244417	2.61187
Q96RD7	PANX1_HUMAN	PANX1	PANX1	Pannexin-1 OS=Homo sapiens OX=9606 GN=PANX1 PE=1 SV=4	4	7.34446	7.37644	7.53495	7.34731	7.20565	7.17575	7.41862	7.2429	-0.175713	0.0626023	1.20341
Q5T1C6	THEM4_HUMAN	THEM4	THEM4	Acyl-coenzyme A thioesterase THEM4 OS=Homo sapiens OX=9606 GN=THEM4 PE=1 SV=1	2	3.65631	3.51628	3.73685	4.29308	4.61483	4.90565	3.63648	4.60452	0.968039	0.00796319	2.09891
A4D1P6	WDR91_HUMAN	WDR91	WDR91	WD repeat-containing protein 91 OS=Homo sapiens OX=9606 GN=WDR91 PE=1 SV=2	12	10.0593	10.1673	10.1032	10.1561	10.1422	10.0896	10.1099	10.1293	0.0193819	0.316085	0.500197
Q99808	S29A1_HUMAN	SLC29A1	SLC29A1	Equilibrative nucleoside transporter 1 OS=Homo sapiens OX=9606 GN=SLC29A1 PE=1 SV=3	7	8.55649	8.59143	8.50447	7.3787	7.33352	7.24015	8.5508	7.31746	-1.23334	0.000573358	3.24157
Q9BXK5	B2L13_HUMAN	BCL2L13	BCL2L13	Bcl-2-like protein 13 OS=Homo sapiens OX=9606 GN=BCL2L13 PE=1 SV=1	5	6.17504	6.08649	6.5208	7.35581	7.24295	7.51865	6.26078	7.37247	1.11169	0.00375323	2.42559
Q92793	CBP_HUMAN	CREBBP	CREBBP	CREB-binding protein OS=Homo sapiens OX=9606 GN=CREBBP PE=1 SV=3	2	8.41236	8.60882	8.63698	8.63692	8.36272	8.59986	8.55272	8.53317	-0.0195546	0.41347	0.383556
P20810	ICAL_HUMAN	CAST	CAST	Calpastatin OS=Homo sapiens OX=9606 GN=CAST PE=1 SV=4	1	5.2843	5.30568	5.32262	5.6112	5.16148	5.12897	5.3042	5.30055	-0.00365051	0.454697	0.342278
Q9UL26	RB22A_HUMAN	RAB22A	RAB22A	Ras-related protein Rab-22A OS=Homo sapiens OX=9606 GN=RAB22A PE=1 SV=2	4	9.15341	9.39959	9.38488	8.94767	8.83175	8.88287	9.31263	8.88743	-0.425196	0.00885639	2.05274
P18433	PTPRA_HUMAN	PTPRA	PTPRA	Receptor-type tyrosine-protein phosphatase alpha OS=Homo sapiens OX=9606 GN=PTPRA PE=1 SV=3	4	8.38715	8.45539	8.45983	8.28178	8.03674	8.17495	8.43412	8.16449	-0.269636	0.01989	1.70137
Q92575	UBXN4_HUMAN	UBXN4	UBXN4	UBX domain-containing protein 4 OS=Homo sapiens OX=9606 GN=UBXN4 PE=1 SV=2	6	7.24159	7.43451	7.64711	8.21724	8.31631	8.49562	7.44107	8.34306	0.901984	0.00484631	2.31459
Q9NZL4	HPBP1_HUMAN	HSPBP1	HSPBP1	Hsp70-binding protein 1 OS=Homo sapiens OX=9606 GN=HSPBP1 PE=1 SV=2	1	4.33438	4.34129	4.68677	4.57619	4.15091	4.62003	4.45414	4.44904	-0.0051018	0.45403	0.342915
Q15714	T22D1_HUMAN	TSC22D1	TSC22D1	TSC22 domain family protein 1 OS=Homo sapiens OX=9606 GN=TSC22D1 PE=1 SV=3	2	6.80146	6.9226	7.00043	6.94581	6.9086	6.76824	6.90816	6.87421	-0.0339486	0.341734	0.466311
Q9HB21	PKHA1_HUMAN	PLEKHA1	PLEKHA1	Pleckstrin homology domain-containing family A member 1 OS=Homo sapiens OX=9606 GN=PLEKHA1 PE=1 SV=2	4	7.87733	7.87561	7.9429	7.31828	7.05053	7.14023	7.89861	7.16968	-0.728934	0.0027662	2.55812
Q7Z6E9	RBBP6_HUMAN	RBBP6	RBBP6	E3 ubiquitin-protein ligase RBBP6 OS=Homo sapiens OX=9606 GN=RBBP6 PE=1 SV=1	4	7.62782	7.64685	7.78815	8.39756	8.27604	8.11956	7.68761	8.26439	0.57678	0.00535865	2.27094
Q96A65	EXOC4_HUMAN	EXOC4	EXOC4	Exocyst complex component 4 OS=Homo sapiens OX=9606 GN=EXOC4 PE=1 SV=1	1	5.03943	5.16203	5.02012	4.90831	5.22195	5.1818	5.07386	5.10402	0.0301632	0.384209	0.415433
Q96L92	SNX27_HUMAN	SNX27	SNX27	Sorting nexin-27 OS=Homo sapiens OX=9606 GN=SNX27 PE=1 SV=2	7	9.81818	10.0032	9.89372	8.91661	8.68221	8.6572	9.90504	8.75201	-1.15303	0.00194761	2.7105
O75391	SPAG7_HUMAN	SPAG7	SPAG7	Sperm-associated antigen 7 OS=Homo sapiens OX=9606 GN=SPAG7 PE=1 SV=2	2	3.74683	3.84801	3.48374	3.92122	3.92576	3.92719	3.69286	3.92472	0.231867	0.0680216	1.16735
Q96EC8	YIPF6_HUMAN	YIPF6	YIPF6	Protein YIPF6 OS=Homo sapiens OX=9606 GN=YIPF6 PE=1 SV=2	2	9.13941	9.26374	9.22765	9.04691	8.86498	8.91599	9.21027	8.94263	-0.267639	0.0142978	1.84473
Q6PCB8	EMB_HUMAN	EMB	EMB	Embigin OS=Homo sapiens OX=9606 GN=EMB PE=1 SV=1	3	8.0753	8.27053	8.1953	8.12924	8.0659	7.96735	8.18038	8.05416	-0.12622	0.103357	0.985662
P21741	MK_HUMAN	MDK	MDK	Midkine OS=Homo sapiens OX=9606 GN=MDK PE=1 SV=1	4	6.09368	5.92572	6.18095	7.28508	7.60366	7.42713	6.06678	7.43862	1.37184	0.00194761	2.7105
P02654	APOC1_HUMAN	APOC1	APOC1	Apolipoprotein C-I OS=Homo sapiens OX=9606 GN=APOC1 PE=1 SV=1	1	4.91764	5.17031	5.81535	4.74127	4.3254	4.19261	5.3011	4.41976	-0.881337	0.0370612	1.43108
Q01105	SET_HUMAN	SET	SET	Protein SET OS=Homo sapiens OX=9606 GN=SET PE=1 SV=3	7	8.62616	8.46167	8.77391	8.41695	8.0965	8.39165	8.62058	8.3017	-0.318879	0.0566323	1.24694
A0A0B4J2D5	GAL3B_HUMAN	GATD3B	GATD3B	Glutamine amidotransferase-like class 1 domain-containing protein 3B, mitochondrial OS=Homo sapiens OX=9606 GN=GATD3B PE=1 SV=1	10	8.08288	8.05631	8.36879	9.69145	9.5938	10.0335	8.16933	9.7729	1.60358	0.00257454	2.5893
Q2TAL8	QRIC1_HUMAN	QRICH1	QRICH1	Glutamine-rich protein 1 OS=Homo sapiens OX=9606 GN=QRICH1 PE=1 SV=1	3	7.45475	7.39443	7.64059	7.38757	7.20802	7.46749	7.49659	7.35436	-0.142231	0.149659	0.824896
P38571	LICH_HUMAN	LIPA	LIPA	Lysosomal acid lipase/cholesteryl ester hydrolase OS=Homo sapiens OX=9606 GN=LIPA PE=1 SV=2	3	8.97933	9.18297	9.17701	8.66222	8.76343	8.62982	9.1131	8.68516	-0.427947	0.00677194	2.16929
P58546	MTPN_HUMAN	MTPN	MTPN	Myotrophin OS=Homo sapiens OX=9606 GN=MTPN PE=1 SV=2	2	8.63779	8.77024	8.78963	8.88391	8.78938	8.76922	8.73255	8.81417	0.0816169	0.143556	0.84298
Q5SW79	CE170_HUMAN	CEP170	CEP170	Centrosomal protein of 170 kDa OS=Homo sapiens OX=9606 GN=CEP170 PE=1 SV=1	2	5.72778	5.84625	5.91638	6.0823	5.84939	5.66685	5.83014	5.86618	0.0360438	0.386283	0.413095
Q8NI27	THOC2_HUMAN	THOC2	THOC2	THO complex subunit 2 OS=Homo sapiens OX=9606 GN=THOC2 PE=1 SV=2	3	7.6698	7.81702	7.71978	7.29107	7.27001	7.28903	7.73553	7.28337	-0.452162	0.00234763	2.62937
Q86WP2	GPBP1_HUMAN	GPBP1	GPBP1	Vasculin OS=Homo sapiens OX=9606 GN=GPBP1 PE=1 SV=1	5	8.97226	8.76505	8.82449	8.03169	8.31441	7.89428	8.85393	8.08013	-0.773806	0.00647502	2.18876
O15372	EIF3H_HUMAN	EIF3H	EIF3H	Eukaryotic translation initiation factor 3 subunit H OS=Homo sapiens OX=9606 GN=EIF3H PE=1 SV=1	7	8.39492	8.51652	8.45335	8.30667	8.14074	8.19685	8.45493	8.21475	-0.240177	0.0150949	1.82117
Q8IWL3	HSC20_HUMAN	HSCB	HSCB	Iron-sulfur cluster co-chaperone protein HscB OS=Homo sapiens OX=9606 GN=HSCB PE=1 SV=3	3	6.33289	6.50341	6.56614	6.94572	6.72174	7.12517	6.46748	6.93088	0.4634	0.022857	1.64098
Q92609	TBCD5_HUMAN	TBC1D5	TBC1D5	TBC1 domain family member 5 OS=Homo sapiens OX=9606 GN=TBC1D5 PE=1 SV=1	5	7.83183	7.95339	7.82052	7.11662	7.02542	6.89018	7.86858	7.01074	-0.857837	0.00214997	2.66757
Q8WWC4	MAIP1_HUMAN	MAIP1	MAIP1	m-AAA protease-interacting protein 1, mitochondrial OS=Homo sapiens OX=9606 GN=MAIP1 PE=1 SV=1	2	7.03911	7.01079	7.56978	9.03993	8.95131	9.49184	7.20656	9.16103	1.95447	0.00330058	2.48141
Q08431	MFGM_HUMAN	MFGE8	MFGE8	Lactadherin OS=Homo sapiens OX=9606 GN=MFGE8 PE=1 SV=3	7	10.0438	10.1843	10.2241	9.54678	9.42939	9.308	10.1507	9.42806	-0.722677	0.00315974	2.50035
O14668	TMG1_HUMAN	PRRG1	PRRG1	Transmembrane gamma-carboxyglutamic acid protein 1 OS=Homo sapiens OX=9606 GN=PRRG1 PE=1 SV=1	4	6.80351	6.92978	7.06896	6.99803	6.98783	6.89565	6.93408	6.9605	0.0264205	0.373148	0.428119
P51648	AL3A2_HUMAN	ALDH3A2	ALDH3A2	Fatty aldehyde dehydrogenase OS=Homo sapiens OX=9606 GN=ALDH3A2 PE=1 SV=1	7	8.61048	8.83524	8.99162	9.58294	9.71862	10.0732	8.81245	9.79159	0.97914	0.00720889	2.14213
Q8NC42	RN149_HUMAN	RNF149	RNF149	E3 ubiquitin-protein ligase RNF149 OS=Homo sapiens OX=9606 GN=RNF149 PE=2 SV=2	12	9.04969	9.21114	9.12852	8.69823	8.51818	8.54425	9.12978	8.58689	-0.542893	0.0035437	2.45054
Q5T653	RM02_HUMAN	MRPL2	MRPL2	39S ribosomal protein L2, mitochondrial OS=Homo sapiens OX=9606 GN=MRPL2 PE=1 SV=2	8	7.95971	7.94593	8.30293	9.11072	9.0854	9.47805	8.06952	9.22472	1.1552	0.00431419	2.3651
Q8N7H5	PAF1_HUMAN	PAF1	PAF1	RNA polymerase II-associated factor 1 homolog OS=Homo sapiens OX=9606 GN=PAF1 PE=1 SV=2	2	7.00785	6.99034	7.09723	6.59831	6.37763	6.17604	7.03181	6.38399	-0.647813	0.00801638	2.09602
Q6UXD5	SE6L2_HUMAN	SEZ6L2	SEZ6L2	Seizure 6-like protein 2 OS=Homo sapiens OX=9606 GN=SEZ6L2 PE=1 SV=2	4	8.16409	8.32333	8.1339	6.98121	6.54412	6.69125	8.20711	6.73886	-1.46825	0.00233645	2.63144
P62857	RS28_HUMAN	RPS28	RPS28	40S ribosomal protein S28 OS=Homo sapiens OX=9606 GN=RPS28 PE=1 SV=1	5	6.5216	6.77745	6.83932	6.43106	6.81836	6.55832	6.71279	6.60258	-0.110206	0.26412	0.578199
Q5UCC4	EMC10_HUMAN	EMC10	EMC10	ER membrane protein complex subunit 10 OS=Homo sapiens OX=9606 GN=EMC10 PE=1 SV=1	4	9.02543	9.04027	9.18022	9.44809	9.56978	9.68461	9.08197	9.5675	0.485522	0.00603879	2.21905
Q12905	ILF2_HUMAN	ILF2	ILF2	Interleukin enhancer-binding factor 2 OS=Homo sapiens OX=9606 GN=ILF2 PE=1 SV=2	3	6.44962	6.4716	6.87325	6.54963	6.45793	6.74184	6.59816	6.58314	-0.0150192	0.437742	0.358781
P25789	PSA4_HUMAN	PSMA4	PSMA4	Proteasome subunit alpha type-4 OS=Homo sapiens OX=9606 GN=PSMA4 PE=1 SV=1	4	8.70029	8.7092	8.87854	8.77457	8.83183	8.71755	8.76268	8.77465	0.0119732	0.412405	0.384676
Q8IW50	F219A_HUMAN	FAM219A	FAM219A	Protein FAM219A OS=Homo sapiens OX=9606 GN=FAM219A PE=1 SV=3	5	6.48386	6.57939	6.96473	6.49778	6.38295	6.46291	6.67599	6.44788	-0.228115	0.125381	0.901769
P31689	DNJA1_HUMAN	DNAJA1	DNAJA1	DnaJ homolog subfamily A member 1 OS=Homo sapiens OX=9606 GN=DNAJA1 PE=1 SV=2	10	10.2045	10.2318	10.3775	10.2089	10.1404	10.206	10.2713	10.1851	-0.0861826	0.129541	0.887593
Q8WUH2	TGFA1_HUMAN	TGFBRAP1	TGFBRAP1	Transforming growth factor-beta receptor-associated protein 1 OS=Homo sapiens OX=9606 GN=TGFBRAP1 PE=1 SV=1	2	7.08473	6.99874	7.29529	7.15503	6.97149	6.87518	7.12625	7.00056	-0.125689	0.198761	0.701669
Q9UPY5	XCT_HUMAN	SLC7A11	SLC7A11	Cystine/glutamate transporter OS=Homo sapiens OX=9606 GN=SLC7A11 PE=1 SV=1	2	6.3482	6.54614	6.13681	5.37257	5.83647	5.60208	6.34372	5.6037	-0.740014	0.0137084	1.86301
Q8NBJ5	GT251_HUMAN	COLGALT1	COLGALT1	Procollagen galactosyltransferase 1 OS=Homo sapiens OX=9606 GN=COLGALT1 PE=1 SV=1	7	9.34288	9.48022	9.49867	10.3279	10.2855	10.7622	9.44059	10.4585	1.01794	0.00478949	2.31971
Q96CU9	FXRD1_HUMAN	FOXRED1	FOXRED1	FAD-dependent oxidoreductase domain-containing protein 1 OS=Homo sapiens OX=9606 GN=FOXRED1 PE=1 SV=2	3	4.70935	4.66399	4.9586	5.60403	5.36166	5.8085	4.77731	5.5914	0.814082	0.00796319	2.09891
O75190	DNJB6_HUMAN	DNAJB6	DNAJB6	DnaJ homolog subfamily B member 6 OS=Homo sapiens OX=9606 GN=DNAJB6 PE=1 SV=2	7	8.81813	8.75472	8.94988	9.10518	8.3138	8.41767	8.84091	8.61222	-0.228695	0.228068	0.641935
Q9Y224	RTRAF_HUMAN	RTRAF	RTRAF	RNA transcription, translation and transport factor protein OS=Homo sapiens OX=9606 GN=RTRAF PE=1 SV=1	4	7.55214	7.59243	7.82288	8.19017	8.21733	8.18749	7.65582	8.19833	0.542512	0.00473532	2.32465
P30405	PPIF_HUMAN	PPIF	PPIF	Peptidyl-prolyl cis-trans isomerase F, mitochondrial OS=Homo sapiens OX=9606 GN=PPIF PE=1 SV=1	8	8.08591	8.14802	8.44291	9.40919	9.30988	9.56721	8.22561	9.42876	1.20315	0.00270333	2.5681
P82673	RT35_HUMAN	MRPS35	MRPS35	28S ribosomal protein S35, mitochondrial OS=Homo sapiens OX=9606 GN=MRPS35 PE=1 SV=1	6	6.99743	6.99989	7.2845	8.18648	8.4218	8.75005	7.09394	8.45278	1.35884	0.00375323	2.42559
Q5HYI8	RABL3_HUMAN	RABL3	RABL3	Rab-like protein 3 OS=Homo sapiens OX=9606 GN=RABL3 PE=1 SV=1	9	8.91459	8.93729	9.29988	9.35967	9.23914	9.49971	9.05059	9.36617	0.315586	0.0660459	1.18015
P35625	TIMP3_HUMAN	TIMP3	TIMP3	Metalloproteinase inhibitor 3 OS=Homo sapiens OX=9606 GN=TIMP3 PE=1 SV=2	2	8.22774	8.24955	8.3458	7.6003	7.47302	7.41629	8.27437	7.49654	-0.777827	0.00190902	2.71919
Q9BV81	EMC6_HUMAN	EMC6	EMC6	ER membrane protein complex subunit 6 OS=Homo sapiens OX=9606 GN=EMC6 PE=1 SV=1	1	4.00524	4.35602	4.4749	5.01683	4.33364	5.50273	4.27872	4.95107	0.672346	0.0914808	1.03867
Q9Y2D5	AKAP2_HUMAN	AKAP2	AKAP2	A-kinase anchor protein 2 OS=Homo sapiens OX=9606 GN=AKAP2 PE=1 SV=3	5	7.22648	7.33948	7.65767	7.97416	7.83305	7.90288	7.40787	7.90336	0.495485	0.0191554	1.71771
Q8N2G8	GHDC_HUMAN	GHDC	GHDC	GH3 domain-containing protein OS=Homo sapiens OX=9606 GN=GHDC PE=1 SV=2	1	4.73339	4.71026	5.02503	5.04336	5.08408	5.25445	4.82289	5.1273	0.304406	0.0469258	1.32859
P17900	SAP3_HUMAN	GM2A	GM2A	Ganglioside GM2 activator OS=Homo sapiens OX=9606 GN=GM2A PE=1 SV=4	4	7.78829	7.86277	8.14825	8.50117	8.44935	8.43509	7.93311	8.46187	0.528762	0.00972554	2.01209
Q9Y6X5	ENPP4_HUMAN	ENPP4	ENPP4	Bis(5'-adenosyl)-triphosphatase ENPP4 OS=Homo sapiens OX=9606 GN=ENPP4 PE=1 SV=3	4	9.75928	9.83751	9.83531	8.6799	8.54955	8.58694	9.8107	8.60546	-1.20524	0.000573358	3.24157
P37840	SYUA_HUMAN	SNCA	SNCA	Alpha-synuclein OS=Homo sapiens OX=9606 GN=SNCA PE=1 SV=1	9	9.86823	9.93207	10.0373	9.95638	9.5791	9.48843	9.94586	9.67464	-0.271225	0.095147	1.0216
Q16143	SYUB_HUMAN	SNCB	SNCB	Beta-synuclein OS=Homo sapiens OX=9606 GN=SNCB PE=1 SV=1	3	6.37513	6.4782	6.58292	6.44882	6.37338	6.23882	6.47875	6.35367	-0.125076	0.132495	0.877802
Q5XKP0	MIC13_HUMAN	MICOS13	MICOS13	MICOS complex subunit MIC13 OS=Homo sapiens OX=9606 GN=MICOS13 PE=1 SV=1	3	6.93117	7.19531	7.31202	7.52387	7.46765	7.66571	7.14617	7.55241	0.406241	0.0268166	1.5716
P32189	GLPK_HUMAN	GK	GK	Glycerol kinase OS=Homo sapiens OX=9606 GN=GK PE=1 SV=3	7	7.39774	7.57867	7.70427	7.88514	7.98276	8.16523	7.56023	8.01104	0.450816	0.0183216	1.73704
Q9GZT3	SLIRP_HUMAN	SLIRP	SLIRP	SRA stem-loop-interacting RNA-binding protein, mitochondrial OS=Homo sapiens OX=9606 GN=SLIRP PE=1 SV=1	6	6.77084	6.80343	7.0886	8.53072	8.44098	8.88113	6.88762	8.61761	1.72999	0.00234862	2.62919
Q16625	OCLN_HUMAN	OCLN	OCLN	Occludin OS=Homo sapiens OX=9606 GN=OCLN PE=1 SV=1	10	10.6508	10.7473	10.8135	10.0649	10.0336	9.89814	10.7372	9.99889	-0.738327	0.00225583	2.64669
P16219	ACADS_HUMAN	ACADS	ACADS	Short-chain specific acyl-CoA dehydrogenase, mitochondrial OS=Homo sapiens OX=9606 GN=ACADS PE=1 SV=1	4	7.38579	7.43465	7.73323	8.74673	8.79748	9.21573	7.51789	8.91998	1.40209	0.00343406	2.46419
Q4VC05	BCL7A_HUMAN	BCL7A	BCL7A	B-cell CLL/lymphoma 7 protein family member A OS=Homo sapiens OX=9606 GN=BCL7A PE=1 SV=1	3	7.37216	7.55652	7.85595	7.24187	7.24131	7.07842	7.59488	7.1872	-0.40768	0.0407946	1.3894
Q9H488	OFUT1_HUMAN	POFUT1	POFUT1	GDP-fucose protein O-fucosyltransferase 1 OS=Homo sapiens OX=9606 GN=POFUT1 PE=1 SV=1	2	6.49123	6.67177	6.65551	7.05797	7.12292	7.42442	6.60617	7.20177	0.595597	0.00996509	2.00152
Q96GC5	RM48_HUMAN	MRPL48	MRPL48	39S ribosomal protein L48, mitochondrial OS=Homo sapiens OX=9606 GN=MRPL48 PE=1 SV=2	6	7.75317	7.73697	8.00936	8.88511	8.98781	9.42735	7.83317	9.10009	1.26692	0.00427817	2.36874
Q9BQT9	CSTN3_HUMAN	CLSTN3	CLSTN3	Calsyntenin-3 OS=Homo sapiens OX=9606 GN=CLSTN3 PE=1 SV=1	4	7.45315	7.50863	7.70174	6.89266	6.56427	6.68741	7.55451	6.71478	-0.839726	0.00405937	2.39154
O95602	RPA1_HUMAN	POLR1A	POLR1A	DNA-directed RNA polymerase I subunit RPA1 OS=Homo sapiens OX=9606 GN=POLR1A PE=1 SV=2	5	8.43238	8.36448	8.53821	9.27062	8.95266	8.78702	8.44502	9.00343	0.558409	0.0184988	1.73286
Q7Z7H8	RM10_HUMAN	MRPL10	MRPL10	39S ribosomal protein L10, mitochondrial OS=Homo sapiens OX=9606 GN=MRPL10 PE=1 SV=3	4	6.27659	6.26259	6.60783	7.8045	7.76917	8.18253	6.38234	7.91873	1.5364	0.00280671	2.5518
P53990	IST1_HUMAN	IST1	IST1	IST1 homolog OS=Homo sapiens OX=9606 GN=IST1 PE=1 SV=1	4	9.08306	9.25926	9.14523	9.05974	8.99322	8.87108	9.16252	8.97468	-0.187835	0.0490137	1.30968
Q01433	AMPD2_HUMAN	AMPD2	AMPD2	AMP deaminase 2 OS=Homo sapiens OX=9606 GN=AMPD2 PE=1 SV=2	1	4.07568	3.80511	4.26537	4.2262	4.06229	4.52956	4.04872	4.27268	0.223963	0.17608	0.75429
Q6PIY7	GLD2_HUMAN	TENT2	TENT2	Poly(A) RNA polymerase GLD2 OS=Homo sapiens OX=9606 GN=TENT2 PE=1 SV=1	7	8.40566	8.49974	8.61438	7.91753	7.93899	7.96716	8.50659	7.94123	-0.565368	0.0026944	2.56954
Q70UQ0	IKIP_HUMAN	IKBIP	IKBIP	Inhibitor of nuclear factor kappa-B kinase-interacting protein OS=Homo sapiens OX=9606 GN=IKBIP PE=1 SV=1	3	4.92913	5.23561	4.88606	5.96807	6.10377	6.28221	5.01693	6.11802	1.10108	0.00338195	2.47083
P68431	H31_HUMAN	HIST1H3A	H3C1	Histone H3.1 OS=Homo sapiens OX=9606 GN=HIST1H3A PE=1 SV=2	2	5.81178	6.299	6.85487	6.98893	7.1479	7.45992	6.32188	7.19892	0.877031	0.0428495	1.36805
Q8NE62	CHDH_HUMAN	CHDH	CHDH	Choline dehydrogenase, mitochondrial OS=Homo sapiens OX=9606 GN=CHDH PE=1 SV=2	5	7.08896	7.19667	7.14603	7.65076	7.71688	7.91857	7.14389	7.76207	0.618184	0.00377778	2.42276
Q9H6H4	REEP4_HUMAN	REEP4	REEP4	Receptor expression-enhancing protein 4 OS=Homo sapiens OX=9606 GN=REEP4 PE=1 SV=1	2	7.40288	7.47808	7.6599	8.10177	7.97956	8.08928	7.51362	8.05687	0.543249	0.00481269	2.31761
A5YKK6	CNOT1_HUMAN	CNOT1	CNOT1	CCR4-NOT transcription complex subunit 1 OS=Homo sapiens OX=9606 GN=CNOT1 PE=1 SV=2	2	5.31632	5.30411	5.43068	5.23452	5.05363	5.22437	5.35037	5.17084	-0.179526	0.0473386	1.32478
Q6NUK4	REEP3_HUMAN	REEP3	REEP3	Receptor expression-enhancing protein 3 OS=Homo sapiens OX=9606 GN=REEP3 PE=1 SV=1	1	4.40166	4.222	4.47715	4.68552	4.6963	4.81587	4.36694	4.73256	0.365627	0.0130383	1.88478
P38117	ETFB_HUMAN	ETFB	ETFB	Electron transfer flavoprotein subunit beta OS=Homo sapiens OX=9606 GN=ETFB PE=1 SV=3	12	8.14979	8.1315	8.50555	9.82677	9.79694	10.3181	8.26228	9.98059	1.71831	0.0031385	2.50328
Q8IWU6	SULF1_HUMAN	SULF1	SULF1	Extracellular sulfatase Sulf-1 OS=Homo sapiens OX=9606 GN=SULF1 PE=1 SV=1	1	4.79535	4.62479	4.64262	4.20735	4.23514	4.11567	4.68759	4.18605	-0.501531	0.00338195	2.47083
O43865	SAHH2_HUMAN	AHCYL1	AHCYL1	S-adenosylhomocysteine hydrolase-like protein 1 OS=Homo sapiens OX=9606 GN=AHCYL1 PE=1 SV=2	6	8.47292	8.48975	8.64283	8.35799	8.34155	8.28485	8.53517	8.32813	-0.207036	0.0206861	1.68432
P46060	RAGP1_HUMAN	RANGAP1	RANGAP1	Ran GTPase-activating protein 1 OS=Homo sapiens OX=9606 GN=RANGAP1 PE=1 SV=1	7	8.02188	8.42877	8.38392	8.39458	8.42134	8.70376	8.27819	8.50656	0.228372	0.139063	0.856789
Q15843	NEDD8_HUMAN	NEDD8	NEDD8	NEDD8 OS=Homo sapiens OX=9606 GN=NEDD8 PE=1 SV=1	2	8.14845	8.25026	8.29875	7.99545	7.62102	7.79225	8.23249	7.80291	-0.429581	0.0189619	1.72212
P47985	UCRI_HUMAN	UQCRFS1	UQCRFS1	Cytochrome b-c1 complex subunit Rieske, mitochondrial OS=Homo sapiens OX=9606 GN=UQCRFS1 PE=1 SV=2	9	7.05808	7.19065	7.49409	8.47858	8.67486	8.9345	7.24761	8.69598	1.44837	0.00331825	2.47909
Q9HC35	EMAL4_HUMAN	EML4	EML4	Echinoderm microtubule-associated protein-like 4 OS=Homo sapiens OX=9606 GN=EML4 PE=1 SV=3	1	3.30414	3.43853	4.02392	3.65651	3.14333	3.54908	3.58887	3.44964	-0.139227	0.317489	0.498271
P78537	BL1S1_HUMAN	BLOC1S1	BLOC1S1	Biogenesis of lysosome-related organelles complex 1 subunit 1 OS=Homo sapiens OX=9606 GN=BLOC1S1 PE=1 SV=2	4	6.68039	6.86717	6.75271	7.10242	7.05464	7.16469	6.76676	7.10725	0.340491	0.00701139	2.1542
O60832	DKC1_HUMAN	DKC1	DKC1	H/ACA ribonucleoprotein complex subunit DKC1 OS=Homo sapiens OX=9606 GN=DKC1 PE=1 SV=3	1	4.86132	4.83251	4.23964	4.70448	4.74713	4.97257	4.64449	4.80806	0.163573	0.261647	0.582284
Q07820	MCL1_HUMAN	MCL1	MCL1	Induced myeloid leukemia cell differentiation protein Mcl-1 OS=Homo sapiens OX=9606 GN=MCL1 PE=1 SV=3	2	4.87882	4.88777	5.1272	6.29119	6.09536	6.3908	4.96459	6.25912	1.29452	0.0021752	2.6625
Q96G28	CFA36_HUMAN	CFAP36	CFAP36	Cilia- and flagella-associated protein 36 OS=Homo sapiens OX=9606 GN=CFAP36 PE=1 SV=2	1	4.99493	4.9854	5.26775	5.08074	4.98791	4.95926	5.08269	5.0093	-0.0733863	0.263765	0.578782
Q8TEB7	RN128_HUMAN	RNF128	RNF128	E3 ubiquitin-protein ligase RNF128 OS=Homo sapiens OX=9606 GN=RNF128 PE=1 SV=1	2	8.28157	8.43797	8.48304	8.29506	8.21898	8.13569	8.40086	8.21658	-0.184281	0.0527042	1.27815
Q9NTN9	SEM4G_HUMAN	SEMA4G	SEMA4G	Semaphorin-4G OS=Homo sapiens OX=9606 GN=SEMA4G PE=1 SV=1	2	7.27862	7.24592	7.37201	7.12437	7.07654	6.92919	7.29885	7.04336	-0.255486	0.0191554	1.71771
O75487	GPC4_HUMAN	GPC4	GPC4	Glypican-4 OS=Homo sapiens OX=9606 GN=GPC4 PE=1 SV=4	9	8.50285	8.5788	8.58251	8.32607	8.18215	8.17247	8.55472	8.22689	-0.327826	0.00586066	2.23205
Q9NV29	TM100_HUMAN	TMEM100	TMEM100	Transmembrane protein 100 OS=Homo sapiens OX=9606 GN=TMEM100 PE=1 SV=2	1	6.8882	6.81828	6.71883	5.78231	5.54789	5.38175	6.80843	5.57065	-1.23778	0.00256887	2.59026
Q13049	TRI32_HUMAN	TRIM32	TRIM32	E3 ubiquitin-protein ligase TRIM32 OS=Homo sapiens OX=9606 GN=TRIM32 PE=1 SV=2	3	7.00098	7.01353	7.18021	7.12037	6.92142	6.83688	7.06491	6.95956	-0.105345	0.201144	0.696494
P82663	RT25_HUMAN	MRPS25	MRPS25	28S ribosomal protein S25, mitochondrial OS=Homo sapiens OX=9606 GN=MRPS25 PE=1 SV=1	2	6.23034	6.39657	6.76357	8.32774	8.38302	8.92135	6.46349	8.54404	2.08054	0.00300473	2.52219
O43715	TRIA1_HUMAN	TRIAP1	TRIAP1	TP53-regulated inhibitor of apoptosis 1 OS=Homo sapiens OX=9606 GN=TRIAP1 PE=1 SV=1	4	7.27338	7.30717	7.47437	7.85596	7.90445	7.91769	7.35164	7.8927	0.541062	0.00307012	2.51285
Q8N2H4	SYS1_HUMAN	SYS1	SYS1	Protein SYS1 homolog OS=Homo sapiens OX=9606 GN=SYS1 PE=1 SV=1	1	6.28996	6.61484	6.60246	6.54567	6.52351	6.68476	6.50242	6.58465	0.0822276	0.272242	0.565045
Q9BQG0	MBB1A_HUMAN	MYBBP1A	MYBBP1A	Myb-binding protein 1A OS=Homo sapiens OX=9606 GN=MYBBP1A PE=1 SV=2	3	7.23135	7.11792	7.36031	7.91798	7.79053	8.11472	7.23653	7.94108	0.704549	0.00550574	2.25918
O60502	OGA_HUMAN	OGA	OGA	Protein O-GlcNAcase OS=Homo sapiens OX=9606 GN=OGA PE=1 SV=2	2	7.51692	7.64703	7.89541	7.72253	7.73329	7.6696	7.68645	7.70847	0.0220184	0.408486	0.388823
Q96TA2	YMEL1_HUMAN	YME1L1	YME1L1	ATP-dependent zinc metalloprotease YME1L1 OS=Homo sapiens OX=9606 GN=YME1L1 PE=1 SV=2	10	6.83792	6.9587	7.18646	7.99512	7.86704	8.37499	6.99436	8.07905	1.08469	0.00573209	2.24169
Q9NUQ7	UFSP2_HUMAN	UFSP2	UFSP2	Ufm1-specific protease 2 OS=Homo sapiens OX=9606 GN=UFSP2 PE=1 SV=3	4	7.74758	7.89902	7.95398	8.21073	8.36698	8.59376	7.86686	8.39049	0.523637	0.0139465	1.85553
Q9NX55	HYPK_HUMAN	HYPK	HYPK	Huntingtin-interacting protein K OS=Homo sapiens OX=9606 GN=HYPK PE=1 SV=2	4	6.03775	6.05168	6.22017	5.93144	6.03266	6.04022	6.1032	6.00144	-0.101761	0.128469	0.891201
Q8TC12	RDH11_HUMAN	RDH11	RDH11	Retinol dehydrogenase 11 OS=Homo sapiens OX=9606 GN=RDH11 PE=1 SV=2	6	9.12907	9.31108	9.38806	9.55335	9.54293	9.7695	9.27607	9.62193	0.345858	0.0257915	1.58852
Q96SU4	OSBL9_HUMAN	OSBPL9	OSBPL9	Oxysterol-binding protein-related protein 9 OS=Homo sapiens OX=9606 GN=OSBPL9 PE=1 SV=2	9	8.17966	8.18486	8.4688	9.75705	9.4098	9.36067	8.27777	9.50918	1.2314	0.00331825	2.47909
P51114	FXR1_HUMAN	FXR1	FXR1	Fragile X mental retardation syndrome-related protein 1 OS=Homo sapiens OX=9606 GN=FXR1 PE=1 SV=3	4	6.93206	6.92958	7.12138	7.6061	7.27022	7.50157	6.99434	7.4593	0.464957	0.0157449	1.80286
O60884	DNJA2_HUMAN	DNAJA2	DNAJA2	DnaJ homolog subfamily A member 2 OS=Homo sapiens OX=9606 GN=DNAJA2 PE=1 SV=1	8	9.76597	9.84536	9.96666	9.909	9.7433	9.73231	9.85933	9.79487	-0.0644586	0.251415	0.599608
O43913	ORC5_HUMAN	ORC5	ORC5	Origin recognition complex subunit 5 OS=Homo sapiens OX=9606 GN=ORC5 PE=1 SV=1	2	5.36379	5.51703	5.37183	5.57075	5.49138	5.58196	5.41755	5.54803	0.130479	0.059578	1.22491
P78324	SHPS1_HUMAN	SIRPA	SIRPA	Tyrosine-protein phosphatase non-receptor type substrate 1 OS=Homo sapiens OX=9606 GN=SIRPA PE=1 SV=2	1	8.03208	8.19914	8.33268	7.64613	7.42276	7.16411	8.18796	7.411	-0.776961	0.00976423	2.01036
O94979	SC31A_HUMAN	SEC31A	SEC31A	Protein transport protein Sec31A OS=Homo sapiens OX=9606 GN=SEC31A PE=1 SV=3	9	8.83786	8.8264	8.79642	8.78834	8.63399	8.56167	8.82023	8.66133	-0.158895	0.0563067	1.24944
Q13613	MTMR1_HUMAN	MTMR1	MTMR1	Myotubularin-related protein 1 OS=Homo sapiens OX=9606 GN=MTMR1 PE=1 SV=4	3	7.10133	7.21362	7.23932	6.98001	6.74275	6.9239	7.18476	6.88222	-0.302539	0.0194675	1.71069
Q9UDR5	AASS_HUMAN	AASS	AASS	Alpha-aminoadipic semialdehyde synthase, mitochondrial OS=Homo sapiens OX=9606 GN=AASS PE=1 SV=1	7	7.01699	7.02585	7.28487	7.96653	7.9206	8.28492	7.10923	8.05735	0.948114	0.00446451	2.35023
Q9UHG3	PCYOX_HUMAN	PCYOX1	PCYOX1	Prenylcysteine oxidase 1 OS=Homo sapiens OX=9606 GN=PCYOX1 PE=1 SV=3	6	7.34934	7.64145	7.80735	8.31778	8.32814	8.43001	7.59938	8.35864	0.759262	0.00677401	2.16915
Q92823	NRCAM_HUMAN	NRCAM	NRCAM	Neuronal cell adhesion molecule OS=Homo sapiens OX=9606 GN=NRCAM PE=1 SV=3	3	8.79918	8.82377	8.81161	8.16865	7.84312	7.85562	8.81152	7.95579	-0.855728	0.00322431	2.49156
Q5JTJ3	COA6_HUMAN	COA6	COA6	Cytochrome c oxidase assembly factor 6 homolog OS=Homo sapiens OX=9606 GN=COA6 PE=1 SV=1	5	5.39399	5.47503	5.88409	6.53297	7.05987	7.38603	5.58437	6.99296	1.40859	0.00922938	2.03483
P56385	ATP5I_HUMAN	ATP5ME	ATP5ME	ATP synthase subunit e, mitochondrial OS=Homo sapiens OX=9606 GN=ATP5ME PE=1 SV=2	6	8.2865	8.27056	8.56034	9.32168	9.27451	9.69513	8.37247	9.43044	1.05797	0.0045668	2.34039
Q13838	DX39B_HUMAN	DDX39B	DDX39B	Spliceosome RNA helicase DDX39B OS=Homo sapiens OX=9606 GN=DDX39B PE=1 SV=1	6	9.08569	9.16517	9.31341	8.86484	8.71988	8.93159	9.18809	8.83877	-0.349321	0.0171795	1.76499
O00148	DX39A_HUMAN	DDX39A	DDX39A	ATP-dependent RNA helicase DDX39A OS=Homo sapiens OX=9606 GN=DDX39A PE=1 SV=2	2	6.37117	6.4908	6.80222	6.46134	6.37959	6.5615	6.55473	6.46748	-0.0872538	0.28913	0.538907
O75436	VP26A_HUMAN	VPS26A	VPS26A	Vacuolar protein sorting-associated protein 26A OS=Homo sapiens OX=9606 GN=VPS26A PE=1 SV=2	7	9.90574	10.0793	10.0346	9.23243	9.12411	9.18677	10.0065	9.1811	-0.825444	0.00160314	2.79503
Q63HQ0	AP1AR_HUMAN	AP1AR	AP1AR	AP-1 complex-associated regulatory protein OS=Homo sapiens OX=9606 GN=AP1AR PE=1 SV=1	4	7.30989	7.56559	7.68497	6.9699	6.81261	6.8595	7.52015	6.88067	-0.639482	0.00726015	2.13905
O94952	FBX21_HUMAN	FBXO21	FBXO21	F-box only protein 21 OS=Homo sapiens OX=9606 GN=FBXO21 PE=2 SV=2	6	7.02019	7.16697	7.05568	6.54621	6.36729	6.57117	7.08095	6.49489	-0.586058	0.0034964	2.45638
Q06546	GABPA_HUMAN	GABPA	GABPA	GA-binding protein alpha chain OS=Homo sapiens OX=9606 GN=GABPA PE=1 SV=1	2	5.37308	5.46903	5.6062	5.80605	5.544	5.80338	5.48277	5.71781	0.235037	0.0680612	1.1671
Q9H920	RN121_HUMAN	RNF121	RNF121	RING finger protein 121 OS=Homo sapiens OX=9606 GN=RNF121 PE=1 SV=1	2	4.89442	4.93653	5.04357	5.06683	5.2094	5.03465	4.95817	5.10363	0.145451	0.0711404	1.14788
P08236	BGLR_HUMAN	GUSB	GUSB	Beta-glucuronidase OS=Homo sapiens OX=9606 GN=GUSB PE=1 SV=2	5	7.31175	7.58474	7.40327	8.19344	8.27665	8.32816	7.43325	8.26608	0.83283	0.00263399	2.57939
Q6P4E1	CASC4_HUMAN	CASC4	GOLM2	Protein CASC4 OS=Homo sapiens OX=9606 GN=CASC4 PE=1 SV=1	5	8.7757	8.84376	8.75522	8.49961	8.37421	8.2188	8.79156	8.36421	-0.427353	0.00851891	2.06962
P18859	ATP5J_HUMAN	ATP5PF	ATP5PF	ATP synthase-coupling factor 6, mitochondrial OS=Homo sapiens OX=9606 GN=ATP5PF PE=1 SV=1	8	7.10339	7.03457	7.31736	8.26471	8.60842	8.94436	7.15177	8.60583	1.45406	0.00421858	2.37483
P36507	MP2K2_HUMAN	MAP2K2	MAP2K2	Dual specificity mitogen-activated protein kinase kinase 2 OS=Homo sapiens OX=9606 GN=MAP2K2 PE=1 SV=1	4	8.56748	8.52419	8.63245	8.60982	8.52642	8.54954	8.57471	8.56193	-0.0127784	0.372773	0.428556
Q9UMX5	NENF_HUMAN	NENF	NENF	Neudesin OS=Homo sapiens OX=9606 GN=NENF PE=1 SV=1	7	8.65336	8.76781	9.06763	9.56809	9.57059	9.81038	8.8296	9.64968	0.820083	0.00656769	2.18259
Q02127	PYRD_HUMAN	DHODH	DHODH	Dihydroorotate dehydrogenase (quinone), mitochondrial OS=Homo sapiens OX=9606 GN=DHODH PE=1 SV=3	1	5.32763	5.45346	5.91533	5.79231	5.8961	5.94692	5.56548	5.87845	0.312972	0.104258	0.981891
O75400	PR40A_HUMAN	PRPF40A	PRPF40A	Pre-mRNA-processing factor 40 homolog A OS=Homo sapiens OX=9606 GN=PRPF40A PE=1 SV=2	11	10.0227	10.0082	10.0719	10.084	10.0597	10.0834	10.0343	10.0757	0.041446	0.0787314	1.10385
Q8IXJ6	SIR2_HUMAN	SIRT2	SIRT2	NAD-dependent protein deacetylase sirtuin-2 OS=Homo sapiens OX=9606 GN=SIRT2 PE=1 SV=2	2	7.05057	7.13306	6.95811	7.05237	6.9385	6.98745	7.04725	6.99277	-0.0544743	0.22721	0.643572
P09496	CLCA_HUMAN	CLTA	CLTA	Clathrin light chain A OS=Homo sapiens OX=9606 GN=CLTA PE=1 SV=1	9	10.2537	10.4166	10.4133	9.19155	9.12799	9.34074	10.3612	9.22009	-1.14111	0.00160292	2.79509
Q13438	OS9_HUMAN	OS9	OS9	Protein OS-9 OS=Homo sapiens OX=9606 GN=OS9 PE=1 SV=1	4	8.15398	8.28546	8.4867	8.7243	8.58404	8.89584	8.30871	8.73472	0.42601	0.0262586	1.58073
Q9H9A6	LRC40_HUMAN	LRRC40	LRRC40	Leucine-rich repeat-containing protein 40 OS=Homo sapiens OX=9606 GN=LRRC40 PE=1 SV=1	5	7.60042	7.6939	7.75189	7.82645	7.64157	7.70603	7.68207	7.72468	0.0426173	0.293656	0.532162
Q9H3P7	GCP60_HUMAN	ACBD3	ACBD3	Golgi resident protein GCP60 OS=Homo sapiens OX=9606 GN=ACBD3 PE=1 SV=4	2	6.5139	6.8115	6.72348	6.95014	6.75688	6.6983	6.68296	6.80177	0.118815	0.203934	0.69051
Q9NXR1	NDE1_HUMAN	NDE1	NDE1	Nuclear distribution protein nudE homolog 1 OS=Homo sapiens OX=9606 GN=NDE1 PE=1 SV=3	8	7.18284	7.39449	7.41277	7.22958	7.17695	7.27054	7.33003	7.22569	-0.104345	0.150568	0.822268
Q02224	CENPE_HUMAN	CENPE	CENPE	Centromere-associated protein E OS=Homo sapiens OX=9606 GN=CENPE PE=1 SV=2	2	6.20462	6.58533	6.53865	6.07498	6.01822	6.02436	6.44287	6.03919	-0.403676	0.0241928	1.61631
Q8NBZ7	UXS1_HUMAN	UXS1	UXS1	UDP-glucuronic acid decarboxylase 1 OS=Homo sapiens OX=9606 GN=UXS1 PE=1 SV=1	3	6.22693	6.56543	6.48413	6.22053	6.27589	6.52051	6.4255	6.33898	-0.0865209	0.288709	0.53954
Q96N67	DOCK7_HUMAN	DOCK7	DOCK7	Dedicator of cytokinesis protein 7 OS=Homo sapiens OX=9606 GN=DOCK7 PE=1 SV=4	4	6.7324	6.75914	7.05233	7.27206	7.14957	7.16895	6.84796	7.19686	0.348904	0.026871	1.57072
Q9H8H3	MET7A_HUMAN	METTL7A	METTL7A	Methyltransferase-like protein 7A OS=Homo sapiens OX=9606 GN=METTL7A PE=1 SV=1	5	8.2196	8.41596	8.48516	8.76834	8.73178	8.99039	8.37357	8.83017	0.456597	0.0148394	1.82858
P02794	FRIH_HUMAN	FTH1	FTH1	Ferritin heavy chain OS=Homo sapiens OX=9606 GN=FTH1 PE=1 SV=2	3	7.50279	7.6819	7.92323	7.91078	7.92502	7.83791	7.70264	7.89124	0.188594	0.125381	0.901769
O15182	CETN3_HUMAN	CETN3	CETN3	Centrin-3 OS=Homo sapiens OX=9606 GN=CETN3 PE=1 SV=2	3	5.16236	5.31014	5.73226	5.632	5.62797	5.32672	5.40159	5.5289	0.127312	0.286023	0.543598
P30536	TSPO_HUMAN	TSPO	TSPO	Translocator protein OS=Homo sapiens OX=9606 GN=TSPO PE=1 SV=3	3	7.96696	7.87238	8.07988	8.79384	8.77012	9.24695	7.97308	8.93697	0.963895	0.0059708	2.22397
Q8N2F6	ARM10_HUMAN	ARMC10	ARMC10	Armadillo repeat-containing protein 10 OS=Homo sapiens OX=9606 GN=ARMC10 PE=1 SV=1	2	7.28892	7.2979	7.46557	7.97572	7.8636	8.08329	7.3508	7.9742	0.623405	0.00365142	2.43754
Q9ULR0	ISY1_HUMAN	ISY1	ISY1	Pre-mRNA-splicing factor ISY1 homolog OS=Homo sapiens OX=9606 GN=ISY1 PE=1 SV=3	1	4.61361	4.80827	4.62848	4.73745	4.48225	4.61818	4.68345	4.61263	-0.0708266	0.264559	0.577477
Q9BTD8	RBM42_HUMAN	RBM42	RBM42	RNA-binding protein 42 OS=Homo sapiens OX=9606 GN=RBM42 PE=1 SV=1	1	7.42843	7.4762	7.62673	8.28645	8.24402	8.12765	7.51045	8.21937	0.708921	0.00263399	2.57939
Q8N8L6	ARL10_HUMAN	ARL10	ARL10	ADP-ribosylation factor-like protein 10 OS=Homo sapiens OX=9606 GN=ARL10 PE=2 SV=1	2	4.70565	4.28432	4.69112	7.10367	7.13074	7.73468	4.56036	7.32303	2.76266	0.00208543	2.6808
P18615	NELFE_HUMAN	NELFE	NELFE	Negative elongation factor E OS=Homo sapiens OX=9606 GN=NELFE PE=1 SV=3	7	8.63705	8.60406	8.75843	8.62552	8.41217	8.14083	8.66651	8.39284	-0.273672	0.0897858	1.04679
P17655	CAN2_HUMAN	CAPN2	CAPN2	Calpain-2 catalytic subunit OS=Homo sapiens OX=9606 GN=CAPN2 PE=1 SV=6	4	7.56063	7.72931	7.8556	7.42333	7.5875	7.4644	7.71518	7.49174	-0.223436	0.0600328	1.22161
P08579	RU2B_HUMAN	SNRPB2	SNRPB2	U2 small nuclear ribonucleoprotein B'' OS=Homo sapiens OX=9606 GN=SNRPB2 PE=1 SV=1	6	9.76293	10.0386	9.98331	9.44159	9.49596	9.56572	9.92828	9.50109	-0.42719	0.0100939	1.99594
Q13393	PLD1_HUMAN	PLD1	PLD1	Phospholipase D1 OS=Homo sapiens OX=9606 GN=PLD1 PE=1 SV=1	4	7.29798	7.40236	7.6392	7.40091	7.25766	7.26377	7.44651	7.30745	-0.139066	0.162316	0.789638
O43674	NDUB5_HUMAN	NDUFB5	NDUFB5	NADH dehydrogenase [ubiquinone] 1 beta subcomplex subunit 5, mitochondrial OS=Homo sapiens OX=9606 GN=NDUFB5 PE=1 SV=1	4	7.47289	7.37131	7.75528	8.76731	8.68933	9.05061	7.53316	8.83575	1.30259	0.00316552	2.49956
O15270	SPTC2_HUMAN	SPTLC2	SPTLC2	Serine palmitoyltransferase 2 OS=Homo sapiens OX=9606 GN=SPTLC2 PE=1 SV=1	2	8.00479	7.94712	8.18285	8.53379	8.33645	8.69358	8.04492	8.52127	0.47635	0.0173656	1.76031
P36542	ATPG_HUMAN	ATP5F1C	ATP5F1C	ATP synthase subunit gamma, mitochondrial OS=Homo sapiens OX=9606 GN=ATP5F1C PE=1 SV=1	12	8.89677	8.90229	9.20095	9.83401	9.7814	10.1991	9	9.93816	0.938156	0.00628212	2.20189
Q14232	EI2BA_HUMAN	EIF2B1	EIF2B1	Translation initiation factor eIF-2B subunit alpha OS=Homo sapiens OX=9606 GN=EIF2B1 PE=1 SV=1	1	5.12919	5.42716	5.60508	5.41326	5.25088	5.46825	5.38714	5.37746	-0.00968076	0.445466	0.351186
Q8IWX8	CHERP_HUMAN	CHERP	CHERP	Calcium homeostasis endoplasmic reticulum protein OS=Homo sapiens OX=9606 GN=CHERP PE=1 SV=3	4	7.54473	7.52351	7.74473	7.43233	7.3585	7.18069	7.60432	7.32384	-0.280481	0.0396052	1.40225
Q29RF7	PDS5A_HUMAN	PDS5A	PDS5A	Sister chromatid cohesion protein PDS5 homolog A OS=Homo sapiens OX=9606 GN=PDS5A PE=1 SV=1	6	9.38813	9.53257	9.21275	7.95629	7.92519	7.96776	9.37782	7.94975	-1.42807	0.00140658	2.85184
Q5T8P6	RBM26_HUMAN	RBM26	RBM26	RNA-binding protein 26 OS=Homo sapiens OX=9606 GN=RBM26 PE=1 SV=3	9	9.76034	9.75836	9.93531	9.78446	9.58461	9.5882	9.818	9.65243	-0.165574	0.0875697	1.05765
Q96DZ1	ERLEC_HUMAN	ERLEC1	ERLEC1	Endoplasmic reticulum lectin 1 OS=Homo sapiens OX=9606 GN=ERLEC1 PE=1 SV=1	3	7.3721	7.59012	7.72499	8.1029	8.29743	8.41915	7.5624	8.27316	0.710754	0.00795098	2.09958
Q96AJ9	VTI1A_HUMAN	VTI1A	VTI1A	Vesicle transport through interaction with t-SNAREs homolog 1A OS=Homo sapiens OX=9606 GN=VTI1A PE=1 SV=2	9	9.30517	9.60262	9.5544	8.74484	8.72686	8.75096	9.4874	8.74089	-0.746508	0.00319936	2.49494
Q4KMP7	TB10B_HUMAN	TBC1D10B	TBC1D10B	TBC1 domain family member 10B OS=Homo sapiens OX=9606 GN=TBC1D10B PE=1 SV=3	1	3.55633	3.21293	4.07826	4.26513	4.07291	4.13582	3.61584	4.15795	0.542116	0.0700193	1.15478
Q9BRV8	SIKE1_HUMAN	SIKE1	SIKE1	Suppressor of IKBKE 1 OS=Homo sapiens OX=9606 GN=SIKE1 PE=1 SV=1	1	1.77599	2.19206	2.69796	3.35156	3.68651	3.18802	2.222	3.4087	1.1867	0.0161554	1.79168
P46781	RS9_HUMAN	RPS9	RPS9	40S ribosomal protein S9 OS=Homo sapiens OX=9606 GN=RPS9 PE=1 SV=3	8	9.95877	10.2055	10.3135	9.67291	9.77738	9.96522	10.1592	9.80517	-0.354073	0.0438519	1.35801
O75071	EFC14_HUMAN	EFCAB14	EFCAB14	EF-hand calcium-binding domain-containing protein 14 OS=Homo sapiens OX=9606 GN=EFCAB14 PE=1 SV=1	10	10.6883	10.7199	10.6259	9.29953	9.11006	9.091	10.678	9.16686	-1.51118	0.000763588	3.11714
Q13464	ROCK1_HUMAN	ROCK1	ROCK1	Rho-associated protein kinase 1 OS=Homo sapiens OX=9606 GN=ROCK1 PE=1 SV=1	4	7.1058	7.37966	7.23478	6.66411	6.55728	6.66812	7.24008	6.62984	-0.610243	0.00391146	2.40766
Q2TBE0	C19L2_HUMAN	CWF19L2	CWF19L2	CWF19-like protein 2 OS=Homo sapiens OX=9606 GN=CWF19L2 PE=1 SV=4	1	7.36047	7.41196	7.58581	7.31309	7.24905	7.54957	7.45275	7.37057	-0.0821777	0.267541	0.57261
Q9Y4J8	DTNA_HUMAN	DTNA	DTNA	Dystrobrevin alpha OS=Homo sapiens OX=9606 GN=DTNA PE=1 SV=2	2	3.62578	4.08326	3.5494	3.99716	3.79064	4.07331	3.75281	3.9537	0.20089	0.193109	0.714198
Q9Y5K3	PCY1B_HUMAN	PCYT1B	PCYT1B	Choline-phosphate cytidylyltransferase B OS=Homo sapiens OX=9606 GN=PCYT1B PE=1 SV=1	1	5.35979	5.58429	5.65169	5.45244	5.36598	5.37289	5.53192	5.3971	-0.134821	0.132495	0.877802
Q9H4F8	SMOC1_HUMAN	SMOC1	SMOC1	SPARC-related modular calcium-binding protein 1 OS=Homo sapiens OX=9606 GN=SMOC1 PE=1 SV=1	3	6.47373	6.67665	7.02474	6.1163	6.00832	6.01331	6.72504	6.04598	-0.679062	0.0139465	1.85553
Q14160	SCRIB_HUMAN	SCRIB	SCRIB	Protein scribble homolog OS=Homo sapiens OX=9606 GN=SCRIB PE=1 SV=4	6	7.55879	7.80392	7.94268	7.91243	7.81854	7.91641	7.76847	7.88246	0.113993	0.211637	0.674408
Q8TF44	C2C4C_HUMAN	C2CD4C	C2CD4C	C2 calcium-dependent domain-containing protein 4C OS=Homo sapiens OX=9606 GN=C2CD4C PE=1 SV=2	1	3.80318	4.13358	3.82995	3.51485	3.2778	3.69736	3.92224	3.49667	-0.425564	0.0430342	1.36619
Q9BZV1	UBXN6_HUMAN	UBXN6	UBXN6	UBX domain-containing protein 6 OS=Homo sapiens OX=9606 GN=UBXN6 PE=1 SV=1	4	4.92834	4.6881	4.65413	5.04109	4.82909	4.81584	4.75686	4.89534	0.13848	0.166834	0.777715
O75438	NDUB1_HUMAN	NDUFB1	NDUFB1	NADH dehydrogenase [ubiquinone] 1 beta subcomplex subunit 1 OS=Homo sapiens OX=9606 GN=NDUFB1 PE=1 SV=1	2	4.43115	4.06424	4.7282	5.91742	5.89736	6.11941	4.40786	5.97806	1.5702	0.00339185	2.46956
Q9P2X0	DPM3_HUMAN	DPM3	DPM3	Dolichol-phosphate mannosyltransferase subunit 3 OS=Homo sapiens OX=9606 GN=DPM3 PE=1 SV=2	2	4.80438	4.90554	5.04188	5.43699	5.43774	5.81712	4.91727	5.56395	0.646682	0.0110984	1.95474
P35251	RFC1_HUMAN	RFC1	RFC1	Replication factor C subunit 1 OS=Homo sapiens OX=9606 GN=RFC1 PE=1 SV=4	6	9.24195	9.23103	9.19162	8.72447	8.49386	8.53808	9.22154	8.58547	-0.636066	0.00282928	2.54832
Q00059	TFAM_HUMAN	TFAM	TFAM	Transcription factor A, mitochondrial OS=Homo sapiens OX=9606 GN=TFAM PE=1 SV=1	6	5.95496	5.93115	6.45602	7.66074	7.67899	8.12299	6.11404	7.82091	1.70686	0.00349763	2.45623
Q8IUH4	ZDH13_HUMAN	ZDHHC13	ZDHHC13	Palmitoyltransferase ZDHHC13 OS=Homo sapiens OX=9606 GN=ZDHHC13 PE=1 SV=3	3	7.7709	7.88411	7.93873	7.84807	7.83802	7.90108	7.86458	7.86239	-0.00218962	0.450349	0.346451
Q9H813	TM206_HUMAN	TMEM206	PACC1	Transmembrane protein 206 OS=Homo sapiens OX=9606 GN=TMEM206 PE=1 SV=1	4	7.61161	7.681	7.39366	5.75528	5.84564	5.88726	7.56209	5.82939	-1.7327	0.000969555	3.01343
P49591	SYSC_HUMAN	SARS	SARS1	Serine--tRNA ligase, cytoplasmic OS=Homo sapiens OX=9606 GN=SARS PE=1 SV=3	3	7.51295	7.27533	7.59129	7.70655	7.94293	7.99237	7.45986	7.88062	0.420762	0.0257915	1.58852
Q99570	PI3R4_HUMAN	PIK3R4	PIK3R4	Phosphoinositide 3-kinase regulatory subunit 4 OS=Homo sapiens OX=9606 GN=PIK3R4 PE=1 SV=3	1	5.35257	5.50649	5.60109	5.57088	5.37731	5.56485	5.48672	5.50435	0.0176316	0.411815	0.385297
O43169	CYB5B_HUMAN	CYB5B	CYB5B	Cytochrome b5 type B OS=Homo sapiens OX=9606 GN=CYB5B PE=1 SV=2	10	7.13551	7.18216	7.49863	8.17757	8.01004	8.3116	7.2721	8.16641	0.894305	0.00503072	2.29837
P0DJ07	PT100_HUMAN	PET100	PET100	Protein PET100 homolog, mitochondrial OS=Homo sapiens OX=9606 GN=PET100 PE=1 SV=1	2	6.26049	6.05126	6.35977	6.78938	6.69904	7.16449	6.22384	6.8843	0.660463	0.0160905	1.79343
A4D1U4	LCHN_HUMAN	LCHN	DENND11	Protein LCHN OS=Homo sapiens OX=9606 GN=LCHN PE=1 SV=1	6	8.88579	8.87544	8.92088	7.76	7.86993	7.84739	8.89403	7.82577	-1.06826	0.000572471	3.24225
Q5BJF2	SGMR2_HUMAN	TMEM97	TMEM97	Sigma intracellular receptor 2 OS=Homo sapiens OX=9606 GN=TMEM97 PE=1 SV=1	1	5.14628	5.08788	5.25954	5.96408	6.02811	6.29472	5.16457	6.09564	0.931067	0.0031385	2.50328
Q96AQ8	MCUR1_HUMAN	MCUR1	MCUR1	Mitochondrial calcium uniporter regulator 1 OS=Homo sapiens OX=9606 GN=MCUR1 PE=1 SV=1	3	7.13496	7.19443	7.16402	7.61771	7.61957	7.75548	7.16447	7.66425	0.499779	0.00237026	2.6252
Q8WX92	NELFB_HUMAN	NELFB	NELFB	Negative elongation factor B OS=Homo sapiens OX=9606 GN=NELFB PE=1 SV=1	2	6.15753	6.45778	6.46878	6.09485	6.27145	6.40335	6.36136	6.25655	-0.104816	0.255021	0.593423
Q9NRY5	F1142_HUMAN	FAM114A2	FAM114A2	Protein FAM114A2 OS=Homo sapiens OX=9606 GN=FAM114A2 PE=1 SV=4	10	9.19936	9.38326	9.34568	9.08669	8.95192	9.00628	9.30943	9.01496	-0.29447	0.0124238	1.90574
Q9UGI8	TES_HUMAN	TES	TES	Testin OS=Homo sapiens OX=9606 GN=TES PE=1 SV=1	4	8.21741	8.22349	8.40185	8.12394	8.04869	8.1108	8.28091	8.09448	-0.186436	0.0347847	1.45861
O95298	NDUC2_HUMAN	NDUFC2	NDUFC2	NADH dehydrogenase [ubiquinone] 1 subunit C2 OS=Homo sapiens OX=9606 GN=NDUFC2 PE=1 SV=1	4	7.75428	7.6447	8.00685	8.79743	8.94411	9.39207	7.80194	9.04453	1.24259	0.00560865	2.25114
Q7KZN9	COX15_HUMAN	COX15	COX15	Cytochrome c oxidase assembly protein COX15 homolog OS=Homo sapiens OX=9606 GN=COX15 PE=1 SV=1	4	5.8201	5.80531	6.05258	7.08883	7.04465	7.53836	5.89266	7.22395	1.33128	0.0034964	2.45638
Q96JJ7	TMX3_HUMAN	TMX3	TMX3	Protein disulfide-isomerase TMX3 OS=Homo sapiens OX=9606 GN=TMX3 PE=1 SV=2	9	9.57441	9.78169	9.89758	10.3009	10.0798	10.3479	9.75123	10.2429	0.491624	0.0160163	1.79544
Q5W111	SPRY7_HUMAN	SPRYD7	SPRYD7	SPRY domain-containing protein 7 OS=Homo sapiens OX=9606 GN=SPRYD7 PE=1 SV=2	7	8.66273	8.73269	8.74533	8.15251	7.93131	8.13978	8.71359	8.07453	-0.639052	0.0030292	2.51867
Q92597	NDRG1_HUMAN	NDRG1	NDRG1	Protein NDRG1 OS=Homo sapiens OX=9606 GN=NDRG1 PE=1 SV=1	6	7.9639	8.01909	8.11841	7.66102	7.6657	7.65421	8.0338	7.66031	-0.373494	0.0031385	2.50328
Q9BW71	HIRP3_HUMAN	HIRIP3	HIRIP3	HIRA-interacting protein 3 OS=Homo sapiens OX=9606 GN=HIRIP3 PE=1 SV=3	2	6.00444	6.07187	6.17904	5.76738	5.90893	5.68788	6.08512	5.78806	-0.297052	0.019845	1.70235
Q676U5	A16L1_HUMAN	ATG16L1	ATG16L1	Autophagy-related protein 16-1 OS=Homo sapiens OX=9606 GN=ATG16L1 PE=1 SV=2	7	7.44433	7.54261	7.7079	8.87158	8.6603	8.7323	7.56495	8.75473	1.18978	0.00189233	2.723
P17568	NDUB7_HUMAN	NDUFB7	NDUFB7	NADH dehydrogenase [ubiquinone] 1 beta subcomplex subunit 7 OS=Homo sapiens OX=9606 GN=NDUFB7 PE=1 SV=4	6	7.56879	7.50992	7.90257	8.95048	8.91688	9.27664	7.66043	9.048	1.38757	0.00312545	2.50509
Q9H0U3	MAGT1_HUMAN	MAGT1	MAGT1	Magnesium transporter protein 1 OS=Homo sapiens OX=9606 GN=MAGT1 PE=1 SV=1	5	7.89006	8.0803	8.25328	8.7734	8.75863	8.948	8.07454	8.82667	0.752129	0.00506229	2.29565
P62316	SMD2_HUMAN	SNRPD2	SNRPD2	Small nuclear ribonucleoprotein Sm D2 OS=Homo sapiens OX=9606 GN=SNRPD2 PE=1 SV=1	8	7.82902	8.09013	8.28429	8.09918	8.17292	8.0918	8.06781	8.1213	0.0534878	0.350423	0.455407
P14209	CD99_HUMAN	CD99	CD99	CD99 antigen OS=Homo sapiens OX=9606 GN=CD99 PE=1 SV=1	10	9.76723	10.0127	9.7613	9.07419	9.04613	8.99806	9.84708	9.03946	-0.807623	0.00261262	2.58292
Q6ZQN7	SO4C1_HUMAN	SLCO4C1	SLCO4C1	Solute carrier organic anion transporter family member 4C1 OS=Homo sapiens OX=9606 GN=SLCO4C1 PE=1 SV=1	1	6.80992	6.88426	6.95382	6.39989	6.16887	6.51709	6.88267	6.36195	-0.520716	0.00985627	2.00629
P19438	TNR1A_HUMAN	TNFRSF1A	TNFRSF1A	Tumor necrosis factor receptor superfamily member 1A OS=Homo sapiens OX=9606 GN=TNFRSF1A PE=1 SV=1	1	7.13455	7.14448	7.28462	6.68454	6.51594	6.33624	7.18788	6.51224	-0.675646	0.00538281	2.26899
Q9NRZ9	HELLS_HUMAN	HELLS	HELLS	Lymphoid-specific helicase OS=Homo sapiens OX=9606 GN=HELLS PE=1 SV=1	2	6.04587	6.19438	6.53831	6.19334	6.02628	5.88603	6.25952	6.03522	-0.2243	0.15232	0.817244
Q9GZY4	COA1_HUMAN	COA1	COA1	Cytochrome c oxidase assembly factor 1 homolog OS=Homo sapiens OX=9606 GN=COA1 PE=1 SV=1	1	4.29821	4.55691	4.84297	5.76729	5.37703	5.73021	4.56603	5.62484	1.05882	0.00741864	2.12968
O43399	TPD54_HUMAN	TPD52L2	TPD52L2	Tumor protein D54 OS=Homo sapiens OX=9606 GN=TPD52L2 PE=1 SV=2	11	10.8381	11.064	11.0434	9.63667	9.35157	9.47289	10.9818	9.48704	-1.49478	0.00160292	2.79509
Q8ND76	CCNY_HUMAN	CCNY	CCNY	Cyclin-Y OS=Homo sapiens OX=9606 GN=CCNY PE=1 SV=2	4	6.76723	7.06772	7.21296	6.61787	6.33777	6.32089	7.01597	6.42551	-0.590461	0.0196231	1.70723
P21108	PRPS3_HUMAN	PRPS1L1	PRPS1L1	Ribose-phosphate pyrophosphokinase 3 OS=Homo sapiens OX=9606 GN=PRPS1L1 PE=1 SV=2	6	8.78476	8.81171	8.84193	8.26463	8.26829	8.34056	8.8128	8.29116	-0.521637	0.0010681	2.97139
P60891	PRPS1_HUMAN	PRPS1	PRPS1	Ribose-phosphate pyrophosphokinase 1 OS=Homo sapiens OX=9606 GN=PRPS1 PE=1 SV=2	5	9.09828	9.22011	9.01148	8.35453	8.41027	8.45922	9.10996	8.40801	-0.701948	0.00233702	2.63134
P11908	PRPS2_HUMAN	PRPS2	PRPS2	Ribose-phosphate pyrophosphokinase 2 OS=Homo sapiens OX=9606 GN=PRPS2 PE=1 SV=2	9	10.1828	10.3669	10.3111	9.65642	9.62399	9.80572	10.2869	9.69538	-0.59157	0.00346963	2.45972
Q9P0K7	RAI14_HUMAN	RAI14	RAI14	Ankycorbin OS=Homo sapiens OX=9606 GN=RAI14 PE=1 SV=2	3	7.83962	7.87166	7.94152	8.14626	7.91829	8.05897	7.88427	8.04117	0.156908	0.066893	1.17462
Q8WUM0	NU133_HUMAN	NUP133	NUP133	Nuclear pore complex protein Nup133 OS=Homo sapiens OX=9606 GN=NUP133 PE=1 SV=2	2	5.33613	5.29313	5.66207	5.82957	5.79643	5.90282	5.43045	5.84294	0.412496	0.0227233	1.64353
Q9H061	T126A_HUMAN	TMEM126A	TMEM126A	Transmembrane protein 126A OS=Homo sapiens OX=9606 GN=TMEM126A PE=1 SV=1	2	5.64037	5.42637	5.77643	6.4113	6.4502	6.93116	5.61439	6.59755	0.983165	0.00841206	2.0751
Q9P0J0	NDUAD_HUMAN	NDUFA13	NDUFA13	NADH dehydrogenase [ubiquinone] 1 alpha subcomplex subunit 13 OS=Homo sapiens OX=9606 GN=NDUFA13 PE=1 SV=3	10	8.59254	8.62382	8.85981	9.69304	9.58066	9.95086	8.69206	9.74152	1.04946	0.00346198	2.46068
Q9P0B6	CC167_HUMAN	CCDC167	CCDC167	Coiled-coil domain-containing protein 167 OS=Homo sapiens OX=9606 GN=CCDC167 PE=1 SV=2	1	5.98948	6.21556	6.59042	6.80656	6.72784	7.03264	6.26515	6.85568	0.590525	0.0316717	1.49933
Q8WVJ2	NUDC2_HUMAN	NUDCD2	NUDCD2	NudC domain-containing protein 2 OS=Homo sapiens OX=9606 GN=NUDCD2 PE=1 SV=1	2	5.57836	5.94979	6.12045	6.118	6.13925	6.24555	5.88286	6.1676	0.284733	0.101176	0.994922
Q9BVV7	TIM21_HUMAN	TIMM21	TIMM21	Mitochondrial import inner membrane translocase subunit Tim21 OS=Homo sapiens OX=9606 GN=TIMM21 PE=1 SV=1	3	6.31902	6.18334	6.36883	7.74329	7.72145	7.99854	6.2904	7.82109	1.5307	0.00149364	2.82575
P46777	RL5_HUMAN	RPL5	RPL5	60S ribosomal protein L5 OS=Homo sapiens OX=9606 GN=RPL5 PE=1 SV=3	8	9.61634	9.59876	9.76309	9.43719	9.35548	9.5637	9.6594	9.45212	-0.207275	0.044511	1.35153
Q12834	CDC20_HUMAN	CDC20	CDC20	Cell division cycle protein 20 homolog OS=Homo sapiens OX=9606 GN=CDC20 PE=1 SV=2	2	5.14539	4.69397	4.66643	5.27491	6.26072	5.9435	4.83526	5.82638	0.991116	0.0311047	1.50717
C9J7I0	UMAD1_HUMAN	UMAD1	UMAD1	UBAP1-MVB12-associated (UMA)-domain containing protein 1 OS=Homo sapiens OX=9606 GN=UMAD1 PE=2 SV=2	4	7.46236	7.54079	7.66865	8.75675	8.64701	8.52084	7.55726	8.64153	1.08427	0.0019035	2.72045
Q15046	SYK_HUMAN	KARS	KARS1	Lysine--tRNA ligase OS=Homo sapiens OX=9606 GN=KARS PE=1 SV=3	8	7.83433	7.97394	8.16641	7.9946	7.9579	8.33245	7.99156	8.09498	0.103423	0.277924	0.556074
Q8IUI8	CRLF3_HUMAN	CRLF3	CRLF3	Cytokine receptor-like factor 3 OS=Homo sapiens OX=9606 GN=CRLF3 PE=1 SV=2	4	7.28463	7.60026	7.52793	7.25914	7.10977	7.28046	7.47094	7.21646	-0.254485	0.0569568	1.24445
P78382	S35A1_HUMAN	SLC35A1	SLC35A1	CMP-sialic acid transporter OS=Homo sapiens OX=9606 GN=SLC35A1 PE=2 SV=1	1	6.12312	5.81156	6.05383	5.71184	5.59668	5.89529	5.99617	5.7346	-0.261569	0.0747683	1.12628
P48444	COPD_HUMAN	ARCN1	ARCN1	Coatomer subunit delta OS=Homo sapiens OX=9606 GN=ARCN1 PE=1 SV=1	7	8.98102	9.00237	8.95161	9.02278	9.01509	9.08649	8.97833	9.04146	0.0631222	0.0562605	1.2498
Q8IZV5	RDH10_HUMAN	RDH10	RDH10	Retinol dehydrogenase 10 OS=Homo sapiens OX=9606 GN=RDH10 PE=1 SV=1	1	4.8251	4.87869	4.85414	5.17326	5.17348	5.1357	4.85264	5.16081	0.308168	0.00140392	2.85266
O00217	NDUS8_HUMAN	NDUFS8	NDUFS8	NADH dehydrogenase [ubiquinone] iron-sulfur protein 8, mitochondrial OS=Homo sapiens OX=9606 GN=NDUFS8 PE=1 SV=1	5	6.78555	6.72895	7.30278	8.27418	8.42394	8.97888	6.93909	8.559	1.61991	0.00607245	2.21664
Q96QE5	TEFM_HUMAN	TEFM	TEFM	Transcription elongation factor, mitochondrial OS=Homo sapiens OX=9606 GN=TEFM PE=1 SV=1	2	5.45871	5.34695	5.4799	6.69576	6.48069	7.01905	5.42852	6.73183	1.30331	0.00319936	2.49494
O43776	SYNC_HUMAN	NARS	NARS1	Asparagine--tRNA ligase, cytoplasmic OS=Homo sapiens OX=9606 GN=NARS PE=1 SV=1	5	7.2384	7.26567	7.09826	7.23112	7.10242	6.88133	7.20078	7.07162	-0.129155	0.183762	0.735744
Q9Y399	RT02_HUMAN	MRPS2	MRPS2	28S ribosomal protein S2, mitochondrial OS=Homo sapiens OX=9606 GN=MRPS2 PE=1 SV=1	6	6.71521	6.83901	7.14114	8.14401	8.02118	8.53457	6.89845	8.23325	1.3348	0.00433308	2.3632
Q96F45	ZN503_HUMAN	ZNF503	ZNF503	Zinc finger protein 503 OS=Homo sapiens OX=9606 GN=ZNF503 PE=1 SV=1	7	7.85932	7.91518	8.0648	7.9645	7.94848	7.75003	7.94643	7.88767	-0.0587612	0.287111	0.541949
Q92536	YLAT2_HUMAN	SLC7A6	SLC7A6	Y+L amino acid transporter 2 OS=Homo sapiens OX=9606 GN=SLC7A6 PE=1 SV=3	1	6.05262	5.87867	5.93946	5.40921	5.5252	5.50573	5.95692	5.48005	-0.476869	0.00340447	2.46795
P48723	HSP13_HUMAN	HSPA13	HSPA13	Heat shock 70 kDa protein 13 OS=Homo sapiens OX=9606 GN=HSPA13 PE=1 SV=1	8	9.6699	9.83688	10.0163	8.55511	8.51905	8.6365	9.84104	8.57022	-1.27082	0.00189346	2.72274
O60911	CATL2_HUMAN	CTSV	CTSV	Cathepsin L2 OS=Homo sapiens OX=9606 GN=CTSV PE=1 SV=2	4	8.36748	8.4507	8.52537	8.46548	8.61302	8.53556	8.44785	8.53802	0.0901689	0.13406	0.872702
P07711	CATL1_HUMAN	CTSL	CTSL	Cathepsin L1 OS=Homo sapiens OX=9606 GN=CTSL PE=1 SV=2	7	8.73183	9.00425	8.99602	8.97728	9.00992	8.92351	8.9107	8.97024	0.059534	0.286356	0.543093
Q16563	SYPL1_HUMAN	SYPL1	SYPL1	Synaptophysin-like protein 1 OS=Homo sapiens OX=9606 GN=SYPL1 PE=1 SV=1	9	9.5646	9.47059	9.18116	9.14123	8.62938	8.72205	9.40545	8.83089	-0.574567	0.0328447	1.48353
Q96MC6	MF14A_HUMAN	MFSD14A	MFSD14A	Hippocampus abundant transcript 1 protein OS=Homo sapiens OX=9606 GN=MFSD14A PE=1 SV=2	2	5.98744	6.16408	5.85834	5.60117	5.34883	5.35443	6.00329	5.43481	-0.568477	0.0100658	1.99715
Q9H270	VPS11_HUMAN	VPS11	VPS11	Vacuolar protein sorting-associated protein 11 homolog OS=Homo sapiens OX=9606 GN=VPS11 PE=1 SV=1	8	9.3566	9.37354	9.60621	9.68706	9.50547	9.48916	9.44545	9.56056	0.115112	0.184202	0.734706
Q9NX40	OCAD1_HUMAN	OCIAD1	OCIAD1	OCIA domain-containing protein 1 OS=Homo sapiens OX=9606 GN=OCIAD1 PE=1 SV=1	8	8.09606	8.20646	8.47816	9.4509	9.39915	9.74712	8.26023	9.53239	1.27217	0.00319331	2.49576
Q8IYS1	P20D2_HUMAN	PM20D2	PM20D2	Peptidase M20 domain-containing protein 2 OS=Homo sapiens OX=9606 GN=PM20D2 PE=1 SV=2	2	4.94259	5.15777	5.15243	5.11009	5.05483	4.75808	5.08427	4.97433	-0.109933	0.238908	0.62177
Q9HC07	TM165_HUMAN	TMEM165	TMEM165	Transmembrane protein 165 OS=Homo sapiens OX=9606 GN=TMEM165 PE=1 SV=1	8	8.77611	8.77851	8.79203	8.6941	8.72057	8.71698	8.78222	8.71055	-0.0716622	0.00355507	2.44915
Q9C0K1	S39A8_HUMAN	SLC39A8	SLC39A8	Zinc transporter ZIP8 OS=Homo sapiens OX=9606 GN=SLC39A8 PE=2 SV=1	4	8.63096	8.60717	8.36559	7.5355	7.14029	7.12424	8.53457	7.26667	-1.2679	0.00325364	2.48763
Q04323	UBXN1_HUMAN	UBXN1	UBXN1	UBX domain-containing protein 1 OS=Homo sapiens OX=9606 GN=UBXN1 PE=1 SV=2	7	8.15609	8.27712	8.42023	8.25527	8.29637	8.45795	8.28448	8.33653	0.0520511	0.313741	0.503429
O95139	NDUB6_HUMAN	NDUFB6	NDUFB6	NADH dehydrogenase [ubiquinone] 1 beta subcomplex subunit 6 OS=Homo sapiens OX=9606 GN=NDUFB6 PE=1 SV=3	4	6.6529	6.5849	6.92001	8.09835	8.09295	8.5387	6.71927	8.24333	1.52406	0.00297976	2.52582
Q8IVD9	NUDC3_HUMAN	NUDCD3	NUDCD3	NudC domain-containing protein 3 OS=Homo sapiens OX=9606 GN=NUDCD3 PE=1 SV=3	5	8.75238	8.7091	8.71939	8.66773	8.45562	8.55335	8.72695	8.5589	-0.168058	0.0413952	1.38305
Q5I7T1	AG10B_HUMAN	ALG10B	ALG10B	Putative Dol-P-Glc:Glc(2)Man(9)GlcNAc(2)-PP-Dol alpha-1,2-glucosyltransferase OS=Homo sapiens OX=9606 GN=ALG10B PE=1 SV=2	1	3.5663	3.43736	3.73951	3.64733	3.14974	3.3898	3.58106	3.39562	-0.185437	0.188288	0.725177
P50219	MNX1_HUMAN	MNX1	MNX1	Motor neuron and pancreas homeobox protein 1 OS=Homo sapiens OX=9606 GN=MNX1 PE=1 SV=3	1	6.00535	5.72005	6.02082	6.14268	5.87851	5.71991	5.91541	5.9137	-0.00170691	0.45802	0.339116
P00167	CYB5_HUMAN	CYB5A	CYB5A	Cytochrome b5 OS=Homo sapiens OX=9606 GN=CYB5A PE=1 SV=2	7	9.4814	9.55906	9.54706	9.60963	9.62826	9.80691	9.52917	9.6816	0.152425	0.0600689	1.22135
Q9NQY0	BIN3_HUMAN	BIN3	BIN3	Bridging integrator 3 OS=Homo sapiens OX=9606 GN=BIN3 PE=1 SV=1	2	8.07545	8.27794	8.18275	7.15607	7.26651	7.42386	8.17871	7.28215	-0.896567	0.00264642	2.57734
P07919	QCR6_HUMAN	UQCRH	UQCRH	Cytochrome b-c1 complex subunit 6, mitochondrial OS=Homo sapiens OX=9606 GN=UQCRH PE=1 SV=2	6	6.11529	6.16232	6.36337	7.56375	7.64934	8.00935	6.21366	7.74081	1.52715	0.00257095	2.58991
Q86VU5	CMTD1_HUMAN	COMTD1	COMTD1	Catechol O-methyltransferase domain-containing protein 1 OS=Homo sapiens OX=9606 GN=COMTD1 PE=1 SV=1	2	4.5767	4.77874	4.75055	4.7058	4.98308	5.00921	4.702	4.89937	0.197366	0.103707	0.984193
Q9BVX2	T106C_HUMAN	TMEM106C	TMEM106C	Transmembrane protein 106C OS=Homo sapiens OX=9606 GN=TMEM106C PE=1 SV=1	2	6.50093	6.35479	6.4063	6.06163	5.87949	5.8328	6.42067	5.92464	-0.496033	0.00537323	2.26976
Q9UKV3	ACINU_HUMAN	ACIN1	ACIN1	Apoptotic chromatin condensation inducer in the nucleus OS=Homo sapiens OX=9606 GN=ACIN1 PE=1 SV=2	5	7.65668	7.72391	7.86094	7.49003	7.5719	7.52611	7.74718	7.52935	-0.217834	0.0235194	1.62857
Q9H307	PININ_HUMAN	PNN	PNN	Pinin OS=Homo sapiens OX=9606 GN=PNN PE=1 SV=5	7	9.00443	9.22087	9.23103	8.63361	8.58271	8.57569	9.15211	8.59734	-0.554774	0.0036432	2.43852
Q8NFD5	ARI1B_HUMAN	ARID1B	ARID1B	AT-rich interactive domain-containing protein 1B OS=Homo sapiens OX=9606 GN=ARID1B PE=1 SV=2	2	5.96845	5.80833	6.0697	5.94113	6.75415	6.28526	5.94883	6.32685	0.378022	0.124061	0.906366
Q9BSW2	EFC4B_HUMAN	CRACR2A	CRACR2A	EF-hand calcium-binding domain-containing protein 4B OS=Homo sapiens OX=9606 GN=CRACR2A PE=1 SV=1	2	6.55485	6.60521	6.67552	6.50915	6.41776	6.09915	6.61186	6.34202	-0.269842	0.0711404	1.14788
Q15007	FL2D_HUMAN	WTAP	WTAP	Pre-mRNA-splicing regulator WTAP OS=Homo sapiens OX=9606 GN=WTAP PE=1 SV=2	4	8.79189	8.90605	8.92397	8.93239	8.72424	8.65818	8.87397	8.7716	-0.102365	0.187285	0.727497
Q9H910	JUPI2_HUMAN	JPT2	JPT2	Jupiter microtubule associated homolog 2 OS=Homo sapiens OX=9606 GN=JPT2 PE=1 SV=1	6	7.83879	7.89493	7.99006	7.87553	7.6853	7.72389	7.90793	7.76157	-0.146352	0.0771423	1.11271
Q9BYC5	FUT8_HUMAN	FUT8	FUT8	Alpha-(1,6)-fucosyltransferase OS=Homo sapiens OX=9606 GN=FUT8 PE=1 SV=2	3	6.66575	6.55263	6.98045	6.72365	6.74477	6.87547	6.73294	6.7813	0.0483566	0.362565	0.440614
Q13724	MOGS_HUMAN	MOGS	MOGS	Mannosyl-oligosaccharide glucosidase OS=Homo sapiens OX=9606 GN=MOGS PE=1 SV=5	7	7.71182	7.83063	8.05384	8.92673	8.92205	9.07739	7.86543	8.97539	1.10996	0.00255925	2.59189
P53999	TCP4_HUMAN	SUB1	SUB1	Activated RNA polymerase II transcriptional coactivator p15 OS=Homo sapiens OX=9606 GN=SUB1 PE=1 SV=3	4	8.93749	8.82201	8.71873	8.26735	7.90971	8.2093	8.82608	8.12879	-0.697293	0.00680516	2.16716
P18621	RL17_HUMAN	RPL17	RPL17	60S ribosomal protein L17 OS=Homo sapiens OX=9606 GN=RPL17 PE=1 SV=3	7	8.88866	8.91542	9.09404	9.03875	9.00739	9.02968	8.96604	9.02528	0.0592339	0.225807	0.646263
Q9Y490	TLN1_HUMAN	TLN1	TLN1	Talin-1 OS=Homo sapiens OX=9606 GN=TLN1 PE=1 SV=3	12	8.8701	8.94243	9.09256	9.01613	8.82216	8.95162	8.96837	8.92997	-0.0383933	0.337689	0.471483
Q9Y3I0	RTCB_HUMAN	RTCB	RTCB	tRNA-splicing ligase RtcB homolog OS=Homo sapiens OX=9606 GN=RTCB PE=1 SV=1	5	6.43605	6.13564	6.36379	6.61142	6.67436	6.62414	6.31183	6.63664	0.324813	0.0212313	1.67302
Q8WUD4	CCD12_HUMAN	CCDC12	CCDC12	Coiled-coil domain-containing protein 12 OS=Homo sapiens OX=9606 GN=CCDC12 PE=1 SV=1	2	5.98848	5.88115	6.08458	6.13173	6.29765	6.07549	5.98474	6.16829	0.183552	0.0729292	1.1371
Q9NR30	DDX21_HUMAN	DDX21	DDX21	Nucleolar RNA helicase 2 OS=Homo sapiens OX=9606 GN=DDX21 PE=1 SV=5	3	7.19768	7.3403	7.55138	7.02776	6.91092	7.20413	7.36312	7.04761	-0.315511	0.0549903	1.25971
P02647	APOA1_HUMAN	APOA1	APOA1	Apolipoprotein A-I OS=Homo sapiens OX=9606 GN=APOA1 PE=1 SV=1	1	3.65898	3.96451	3.92789	6.04842	6.08245	5.88733	3.85046	6.00607	2.15561	0.000932137	3.03052
Q7Z7L8	CK096_HUMAN	C11orf96	C11orf96	Uncharacterized protein C11orf96 OS=Homo sapiens OX=9606 GN=C11orf96 PE=1 SV=3	1	4.3712	4.34702	4.56719	4.87481	4.49544	4.52372	4.42847	4.63132	0.202853	0.13406	0.872702
Q9NQ92	COPRS_HUMAN	COPRS	COPRS	Coordinator of PRMT5 and differentiation stimulator OS=Homo sapiens OX=9606 GN=COPRS PE=1 SV=3	7	8.74487	9.14352	9.20037	8.25995	8.2982	8.3536	9.02959	8.30392	-0.725672	0.00860699	2.06515
Q14118	DAG1_HUMAN	DAG1	DAG1	Dystroglycan OS=Homo sapiens OX=9606 GN=DAG1 PE=1 SV=2	7	9.09888	9.10079	9.18742	8.77324	8.72505	8.87	9.12903	8.78943	-0.339603	0.00446171	2.3505
Q8NE71	ABCF1_HUMAN	ABCF1	ABCF1	ATP-binding cassette sub-family F member 1 OS=Homo sapiens OX=9606 GN=ABCF1 PE=1 SV=2	2	4.61105	4.52035	4.0051	4.73807	4.40074	4.62659	4.37883	4.58846	0.209629	0.210413	0.676928
O95140	MFN2_HUMAN	MFN2	MFN2	Mitofusin-2 OS=Homo sapiens OX=9606 GN=MFN2 PE=1 SV=3	7	7.36558	7.44842	7.59697	8.31174	8.1755	8.43698	7.47032	8.30807	0.837748	0.0031385	2.50328
Q86U44	MTA70_HUMAN	METTL3	METTL3	N6-adenosine-methyltransferase catalytic subunit OS=Homo sapiens OX=9606 GN=METTL3 PE=1 SV=2	3	7.24838	7.1923	7.27654	7.39942	7.22053	7.17263	7.23908	7.26419	0.0251169	0.366037	0.436475
P48449	ERG7_HUMAN	LSS	LSS	Lanosterol synthase OS=Homo sapiens OX=9606 GN=LSS PE=1 SV=1	6	7.0057	6.89584	7.05151	7.45549	7.41813	7.65883	6.98435	7.51082	0.526465	0.0055196	2.25809
P13473	LAMP2_HUMAN	LAMP2	LAMP2	Lysosome-associated membrane glycoprotein 2 OS=Homo sapiens OX=9606 GN=LAMP2 PE=1 SV=2	6	9.38313	9.40677	9.35674	10.0198	9.8949	9.79342	9.38221	9.9027	0.520486	0.00336684	2.47278
P58335	ANTR2_HUMAN	ANTXR2	ANTXR2	Anthrax toxin receptor 2 OS=Homo sapiens OX=9606 GN=ANTXR2 PE=1 SV=5	4	10.3395	10.3803	10.2962	9.64742	9.32256	9.29891	10.3386	9.42296	-0.915681	0.00325364	2.48763
Q14596	NBR1_HUMAN	NBR1	NBR1	Next to BRCA1 gene 1 protein OS=Homo sapiens OX=9606 GN=NBR1 PE=1 SV=3	4	7.43863	7.38828	7.51936	8.36	8.27097	8.16924	7.44876	8.26674	0.81798	0.00183449	2.73648
O94813	SLIT2_HUMAN	SLIT2	SLIT2	Slit homolog 2 protein OS=Homo sapiens OX=9606 GN=SLIT2 PE=1 SV=1	7	9.17871	9.21108	9.27473	8.68939	8.73379	8.63898	9.22151	8.68739	-0.534121	0.00160314	2.79503
Q8N8J7	F241A_HUMAN	FAM241A	FAM241A	Uncharacterized protein FAM241A OS=Homo sapiens OX=9606 GN=FAM241A PE=2 SV=2	2	4.49238	4.76123	4.77347	5.17674	5.51365	5.86751	4.67569	5.5193	0.843612	0.0169092	1.77188
Q96E11	RRFM_HUMAN	MRRF	MRRF	Ribosome-recycling factor, mitochondrial OS=Homo sapiens OX=9606 GN=MRRF PE=1 SV=1	7	7.61904	7.58234	7.9383	8.98744	9.06898	9.50355	7.71323	9.18666	1.47343	0.0034964	2.45638
Q8WVD5	RN141_HUMAN	RNF141	RNF141	RING finger protein 141 OS=Homo sapiens OX=9606 GN=RNF141 PE=1 SV=1	1	3.15601	3.39764	3.22724	2.9587	2.93531	3.39398	3.26029	3.09599	-0.164299	0.208986	0.679882
Q12981	SEC20_HUMAN	BNIP1	BNIP1	Vesicle transport protein SEC20 OS=Homo sapiens OX=9606 GN=BNIP1 PE=1 SV=3	5	5.94437	6.2206	6.29731	6.69098	6.56894	6.90018	6.1541	6.72003	0.565936	0.0159693	1.79671
Q13510	ASAH1_HUMAN	ASAH1	ASAH1	Acid ceramidase OS=Homo sapiens OX=9606 GN=ASAH1 PE=1 SV=5	10	10.0026	10.1695	10.1174	10.1693	10.1233	10.1055	10.0965	10.1327	0.0361979	0.275258	0.56026
Q16851	UGPA_HUMAN	UGP2	UGP2	UTP--glucose-1-phosphate uridylyltransferase OS=Homo sapiens OX=9606 GN=UGP2 PE=1 SV=5	1	4.89333	5.09819	4.99632	5.33958	4.97004	4.85041	4.99595	5.05334	0.0573983	0.360662	0.442899
Q96KR6	F210B_HUMAN	FAM210B	FAM210B	Protein FAM210B, mitochondrial OS=Homo sapiens OX=9606 GN=FAM210B PE=1 SV=2	1	3.42144	2.64632	3.68319	4.10267	3.83129	4.3198	3.25032	4.08458	0.834268	0.0512135	1.29062
Q8IXB1	DJC10_HUMAN	DNAJC10	DNAJC10	DnaJ homolog subfamily C member 10 OS=Homo sapiens OX=9606 GN=DNAJC10 PE=1 SV=2	2	5.23275	5.60064	5.84398	6.35411	6.49648	6.72324	5.55912	6.52461	0.965488	0.0101981	1.99148
Q9NVS2	RT18A_HUMAN	MRPS18A	MRPS18A	39S ribosomal protein S18a, mitochondrial OS=Homo sapiens OX=9606 GN=MRPS18A PE=1 SV=1	2	5.63447	5.58779	6.07046	7.21106	7.23162	7.57867	5.76424	7.34045	1.57621	0.00319331	2.49576
Q86VS8	HOOK3_HUMAN	HOOK3	HOOK3	Protein Hook homolog 3 OS=Homo sapiens OX=9606 GN=HOOK3 PE=1 SV=2	3	4.8649	4.7408	5.28589	5.35834	4.82959	4.7239	4.96386	4.97061	0.00674684	0.45403	0.342915
P04156	PRIO_HUMAN	PRNP	PRNP	Major prion protein OS=Homo sapiens OX=9606 GN=PRNP PE=1 SV=1	2	5.40746	5.43064	5.36505	4.82661	4.86134	4.4897	5.40105	4.72589	-0.675165	0.00642014	2.19246
Q9UPP1	PHF8_HUMAN	PHF8	PHF8	Histone lysine demethylase PHF8 OS=Homo sapiens OX=9606 GN=PHF8 PE=1 SV=3	3	5.586	5.67907	5.86552	6.01494	6.09021	6.07799	5.7102	6.06105	0.35085	0.014063	1.85192
Q96ET8	TV23C_HUMAN	TVP23C	TVP23C	Golgi apparatus membrane protein TVP23 homolog C OS=Homo sapiens OX=9606 GN=TVP23C PE=1 SV=3	3	7.27848	7.57124	7.39169	7.62919	7.23674	7.28612	7.4138	7.38402	-0.0297836	0.407413	0.389965
O60291	MGRN1_HUMAN	MGRN1	MGRN1	E3 ubiquitin-protein ligase MGRN1 OS=Homo sapiens OX=9606 GN=MGRN1 PE=1 SV=2	5	9.04772	9.12476	9.19719	8.29567	8.25029	8.05257	9.12322	8.19951	-0.923714	0.00222638	2.6524
Q9BSR8	YIPF4_HUMAN	YIPF4	YIPF4	Protein YIPF4 OS=Homo sapiens OX=9606 GN=YIPF4 PE=1 SV=1	1	3.47098	4.33802	4.33962	3.85124	4.15694	3.88316	4.04954	3.96378	-0.08576	0.383839	0.41585
Q13616	CUL1_HUMAN	CUL1	CUL1	Cullin-1 OS=Homo sapiens OX=9606 GN=CUL1 PE=1 SV=2	1	5.63622	5.63473	5.72687	5.41748	5.36219	5.40017	5.66594	5.39328	-0.272662	0.00330058	2.48141
Q13557	KCC2D_HUMAN	CAMK2D	CAMK2D	Calcium/calmodulin-dependent protein kinase type II subunit delta OS=Homo sapiens OX=9606 GN=CAMK2D PE=1 SV=3	1	5.3359	5.64304	5.38069	5.63164	5.62016	5.53896	5.45321	5.59692	0.14371	0.13577	0.867196
P29353	SHC1_HUMAN	SHC1	SHC1	SHC-transforming protein 1 OS=Homo sapiens OX=9606 GN=SHC1 PE=1 SV=4	3	7.26424	7.17198	7.33643	7.72687	7.80442	7.8811	7.25755	7.80413	0.546585	0.00304125	2.51695
O43681	ASNA_HUMAN	ASNA1	GET3	ATPase ASNA1 OS=Homo sapiens OX=9606 GN=ASNA1 PE=1 SV=2	5	8.35742	8.48616	8.64767	8.41929	8.30462	8.38516	8.49708	8.36969	-0.12739	0.139063	0.856789
Q9UBQ0	VPS29_HUMAN	VPS29	VPS29	Vacuolar protein sorting-associated protein 29 OS=Homo sapiens OX=9606 GN=VPS29 PE=1 SV=1	9	10.5921	10.9442	10.8315	10.0539	10.0416	10.1325	10.7893	10.076	-0.713258	0.00440281	2.35627
P40938	RFC3_HUMAN	RFC3	RFC3	Replication factor C subunit 3 OS=Homo sapiens OX=9606 GN=RFC3 PE=1 SV=2	1	6.13851	6.3022	6.44586	5.98816	5.9082	5.88606	6.29553	5.92747	-0.368053	0.0160163	1.79544
Q16531	DDB1_HUMAN	DDB1	DDB1	DNA damage-binding protein 1 OS=Homo sapiens OX=9606 GN=DDB1 PE=1 SV=1	6	9.67873	9.72997	9.65884	9.53853	9.42192	9.42384	9.68918	9.46143	-0.227745	0.00784342	2.10549
Q9NWU2	GID8_HUMAN	GID8	GID8	Glucose-induced degradation protein 8 homolog OS=Homo sapiens OX=9606 GN=GID8 PE=1 SV=1	2	6.11168	6.35244	6.37426	6.10034	6.0173	5.96489	6.27946	6.02751	-0.251948	0.0402298	1.39545
P84157	MXRA7_HUMAN	MXRA7	MXRA7	Matrix-remodeling-associated protein 7 OS=Homo sapiens OX=9606 GN=MXRA7 PE=1 SV=1	6	8.30368	8.48781	8.66367	8.96425	8.86782	9.10459	8.48506	8.97888	0.493829	0.0155368	1.80864
Q9BRR6	ADPGK_HUMAN	ADPGK	ADPGK	ADP-dependent glucokinase OS=Homo sapiens OX=9606 GN=ADPGK PE=1 SV=1	3	6.39262	6.59929	6.74947	6.87296	6.9226	7.04806	6.58046	6.94788	0.367418	0.0273571	1.56293
Q92572	AP3S1_HUMAN	AP3S1	AP3S1	AP-3 complex subunit sigma-1 OS=Homo sapiens OX=9606 GN=AP3S1 PE=1 SV=1	4	9.82827	10.0777	9.96292	10.061	9.91641	10.0759	9.9563	10.0178	0.0614674	0.2725	0.564633
Q9H2H9	S38A1_HUMAN	SLC38A1	SLC38A1	Sodium-coupled neutral amino acid transporter 1 OS=Homo sapiens OX=9606 GN=SLC38A1 PE=1 SV=1	4	10.5477	10.6912	10.6996	9.5867	9.33365	9.4088	10.6462	9.44305	-1.20312	0.00164033	2.78507
Q9H7C9	AAMDC_HUMAN	AAMDC	AAMDC	Mth938 domain-containing protein OS=Homo sapiens OX=9606 GN=AAMDC PE=1 SV=1	4	6.58043	6.67176	6.61938	7.3134	6.58726	6.02888	6.62386	6.64318	0.0193231	0.447914	0.348805
O43670	ZN207_HUMAN	ZNF207	ZNF207	BUB3-interacting and GLEBS motif-containing protein ZNF207 OS=Homo sapiens OX=9606 GN=ZNF207 PE=1 SV=1	3	8.26759	8.09525	8.12543	8.11766	7.78822	7.7085	8.16276	7.87146	-0.291298	0.0676289	1.16987
Q9Y673	ALG5_HUMAN	ALG5	ALG5	Dolichyl-phosphate beta-glucosyltransferase OS=Homo sapiens OX=9606 GN=ALG5 PE=1 SV=1	3	7.21459	7.48132	7.63376	7.85519	7.6344	7.92712	7.44322	7.80557	0.362349	0.0531592	1.27442
Q5H9R7	PP6R3_HUMAN	PPP6R3	PPP6R3	Serine/threonine-protein phosphatase 6 regulatory subunit 3 OS=Homo sapiens OX=9606 GN=PPP6R3 PE=1 SV=2	4	6.62624	6.73598	6.90177	6.45037	6.33132	6.51845	6.75467	6.43338	-0.321286	0.024483	1.61114
Q9Y519	T184B_HUMAN	TMEM184B	TMEM184B	Transmembrane protein 184B OS=Homo sapiens OX=9606 GN=TMEM184B PE=1 SV=2	2	8.22863	8.32923	8.42995	7.7109	7.6019	7.52124	8.32927	7.61135	-0.717924	0.0027182	2.56572
Q9UBC2	EP15R_HUMAN	EPS15L1	EPS15L1	Epidermal growth factor receptor substrate 15-like 1 OS=Homo sapiens OX=9606 GN=EPS15L1 PE=1 SV=1	10	9.33142	9.57668	9.62423	9.18662	9.16342	9.37481	9.51078	9.24162	-0.269159	0.0539474	1.26803
Q9NZJ7	MTCH1_HUMAN	MTCH1	MTCH1	Mitochondrial carrier homolog 1 OS=Homo sapiens OX=9606 GN=MTCH1 PE=1 SV=1	2	7.04989	7.04374	7.27536	8.01456	8.04485	8.29438	7.123	8.11793	0.994933	0.00297976	2.52582
Q96J84	KIRR1_HUMAN	KIRREL1	KIRREL1	Kin of IRRE-like protein 1 OS=Homo sapiens OX=9606 GN=KIRREL1 PE=1 SV=2	2	4.93883	5.12227	5.1734	5.1149	4.88192	4.6755	5.07816	4.89077	-0.18739	0.156401	0.805761
Q6R327	RICTR_HUMAN	RICTOR	RICTOR	Rapamycin-insensitive companion of mTOR OS=Homo sapiens OX=9606 GN=RICTOR PE=1 SV=1	4	7.30117	7.48601	7.26666	6.17157	5.80237	5.74416	7.35128	5.90603	-1.44524	0.00257454	2.5893
Q6MZP7	LIN54_HUMAN	LIN54	LIN54	Protein lin-54 homolog OS=Homo sapiens OX=9606 GN=LIN54 PE=1 SV=3	1	5.39366	5.28455	5.79383	5.58872	5.5723	5.19862	5.49068	5.45321	-0.0374697	0.410748	0.386425
P21953	ODBB_HUMAN	BCKDHB	BCKDHB	2-oxoisovalerate dehydrogenase subunit beta, mitochondrial OS=Homo sapiens OX=9606 GN=BCKDHB PE=1 SV=2	4	5.98536	6.02951	6.46556	7.10002	7.05423	7.60314	6.16014	7.25246	1.09232	0.0100298	1.99871
Q9Y3U8	RL36_HUMAN	RPL36	RPL36	60S ribosomal protein L36 OS=Homo sapiens OX=9606 GN=RPL36 PE=1 SV=3	3	7.5698	7.58135	7.88125	8.32471	8.41651	8.65429	7.67747	8.46517	0.787697	0.00656769	2.18259
Q9NTJ3	SMC4_HUMAN	SMC4	SMC4	Structural maintenance of chromosomes protein 4 OS=Homo sapiens OX=9606 GN=SMC4 PE=1 SV=2	4	7.50493	7.69289	7.78047	7.83297	7.68849	7.83486	7.65943	7.78544	0.126006	0.150032	0.823816
Q9Y696	CLIC4_HUMAN	CLIC4	CLIC4	Chloride intracellular channel protein 4 OS=Homo sapiens OX=9606 GN=CLIC4 PE=1 SV=4	2	5.86311	5.74783	6.1157	6.05981	6.24181	6.14868	5.90888	6.1501	0.24122	0.0777166	1.10949
O43556	SGCE_HUMAN	SGCE	SGCE	Epsilon-sarcoglycan OS=Homo sapiens OX=9606 GN=SGCE PE=1 SV=6	5	7.7679	7.89402	7.91949	7.21835	7.08795	7.11778	7.86047	7.14136	-0.719109	0.00194761	2.7105
P20042	IF2B_HUMAN	EIF2S2	EIF2S2	Eukaryotic translation initiation factor 2 subunit 2 OS=Homo sapiens OX=9606 GN=EIF2S2 PE=1 SV=2	2	7.68186	7.80148	7.85868	7.863	7.5284	7.61316	7.78067	7.66819	-0.112483	0.208646	0.68059
P61586	RHOA_HUMAN	RHOA	RHOA	Transforming protein RhoA OS=Homo sapiens OX=9606 GN=RHOA PE=1 SV=1	9	8.99561	9.00015	9.17799	8.48463	8.50118	8.61446	9.05792	8.53343	-0.524489	0.00371232	2.43035
P08134	RHOC_HUMAN	RHOC	RHOC	Rho-related GTP-binding protein RhoC OS=Homo sapiens OX=9606 GN=RHOC PE=1 SV=1	1	4.98356	5.04024	5.32153	4.68019	4.39717	4.52001	5.11511	4.53246	-0.582651	0.0118292	1.92705
P62745	RHOB_HUMAN	RHOB	RHOB	Rho-related GTP-binding protein RhoB OS=Homo sapiens OX=9606 GN=RHOB PE=1 SV=1	11	9.28436	9.37009	9.47132	9.01877	9.07279	9.07411	9.37526	9.05522	-0.320032	0.00644374	2.19086
O43395	PRPF3_HUMAN	PRPF3	PRPF3	U4/U6 small nuclear ribonucleoprotein Prp3 OS=Homo sapiens OX=9606 GN=PRPF3 PE=1 SV=2	4	9.02495	9.11567	9.18825	8.97501	8.99003	8.98474	9.10962	8.98326	-0.12636	0.0420851	1.37587
Q92485	ASM3B_HUMAN	SMPDL3B	SMPDL3B	Acid sphingomyelinase-like phosphodiesterase 3b OS=Homo sapiens OX=9606 GN=SMPDL3B PE=1 SV=2	4	9.20293	9.34978	9.22742	8.84226	8.71241	8.73189	9.26004	8.76219	-0.497858	0.00316552	2.49956
Q9NZN5	ARHGC_HUMAN	ARHGEF12	ARHGEF12	Rho guanine nucleotide exchange factor 12 OS=Homo sapiens OX=9606 GN=ARHGEF12 PE=1 SV=1	2	5.81056	5.79203	5.95315	5.40272	5.14603	5.21257	5.85191	5.25377	-0.598141	0.00456924	2.34016
P40925	MDHC_HUMAN	MDH1	MDH1	Malate dehydrogenase, cytoplasmic OS=Homo sapiens OX=9606 GN=MDH1 PE=1 SV=4	1	6.54531	6.57838	6.47793	6.48506	6.22657	6.62676	6.53387	6.44613	-0.0877414	0.266228	0.574746
Q8N983	RM43_HUMAN	MRPL43	MRPL43	39S ribosomal protein L43, mitochondrial OS=Homo sapiens OX=9606 GN=MRPL43 PE=1 SV=1	5	5.77592	6.0594	5.97842	7.22327	7.24567	7.67459	5.93791	7.38118	1.44327	0.00297976	2.52582
Q9Y3D3	RT16_HUMAN	MRPS16	MRPS16	28S ribosomal protein S16, mitochondrial OS=Homo sapiens OX=9606 GN=MRPS16 PE=1 SV=1	4	7.30226	7.29283	7.60856	8.14944	8.18372	8.59053	7.40122	8.3079	0.906682	0.00789145	2.10284
Q9NWU5	RM22_HUMAN	MRPL22	MRPL22	39S ribosomal protein L22, mitochondrial OS=Homo sapiens OX=9606 GN=MRPL22 PE=1 SV=1	4	6.9272	7.04108	7.07766	7.97343	7.86218	8.24717	7.01531	8.02759	1.01228	0.0031385	2.50328
Q9Y679	AUP1_HUMAN	AUP1	AUP1	Ancient ubiquitous protein 1 OS=Homo sapiens OX=9606 GN=AUP1 PE=1 SV=2	2	5.91153	6.09624	6.29576	6.46328	6.48574	6.67104	6.10117	6.54002	0.438847	0.0229664	1.63891
Q01658	NC2B_HUMAN	DR1	DR1	Protein Dr1 OS=Homo sapiens OX=9606 GN=DR1 PE=1 SV=1	3	6.52894	6.44206	6.68156	6.54605	6.49607	6.41345	6.55085	6.48519	-0.0656637	0.244367	0.611957
O95425	SVIL_HUMAN	SVIL	SVIL	Supervillin OS=Homo sapiens OX=9606 GN=SVIL PE=1 SV=2	4	6.27016	6.51598	6.61125	6.74443	6.715	6.75632	6.4658	6.73858	0.272785	0.0420297	1.37644
O75380	NDUS6_HUMAN	NDUFS6	NDUFS6	NADH dehydrogenase [ubiquinone] iron-sulfur protein 6, mitochondrial OS=Homo sapiens OX=9606 GN=NDUFS6 PE=1 SV=1	7	7.61942	7.54353	7.9569	9.06821	9.06545	9.37195	7.70662	9.16854	1.46192	0.0027182	2.56572
P49189	AL9A1_HUMAN	ALDH9A1	ALDH9A1	4-trimethylaminobutyraldehyde dehydrogenase OS=Homo sapiens OX=9606 GN=ALDH9A1 PE=1 SV=3	8	8.16991	8.0573	8.34994	9.03832	8.96149	9.28974	8.19238	9.09652	0.904132	0.00402425	2.39532
Q8WVT3	TPC12_HUMAN	TRAPPC12	TRAPPC12	Trafficking protein particle complex subunit 12 OS=Homo sapiens OX=9606 GN=TRAPPC12 PE=1 SV=3	3	8.75878	9.10904	9.10564	8.42217	8.26881	8.45577	8.99116	8.38225	-0.608904	0.00997989	2.00087
P56556	NDUA6_HUMAN	NDUFA6	NDUFA6	NADH dehydrogenase [ubiquinone] 1 alpha subcomplex subunit 6 OS=Homo sapiens OX=9606 GN=NDUFA6 PE=1 SV=4	3	7.11308	7.18341	7.51253	8.77952	8.86802	9.30795	7.26967	8.98516	1.71549	0.00304125	2.51695
P21926	CD9_HUMAN	CD9	CD9	CD9 antigen OS=Homo sapiens OX=9606 GN=CD9 PE=1 SV=4	2	7.07573	7.23784	7.28607	7.07163	7.26995	7.29104	7.19988	7.21088	0.0109971	0.431242	0.365279
Q6NVY1	HIBCH_HUMAN	HIBCH	HIBCH	3-hydroxyisobutyryl-CoA hydrolase, mitochondrial OS=Homo sapiens OX=9606 GN=HIBCH PE=1 SV=2	4	7.01557	7.18075	7.59157	8.15251	7.97192	8.40121	7.26263	8.17522	0.912583	0.0123553	1.90815
Q969N2	PIGT_HUMAN	PIGT	PIGT	GPI transamidase component PIG-T OS=Homo sapiens OX=9606 GN=PIGT PE=1 SV=1	1	3.79781	3.77259	3.85554	3.91987	4.16601	4.08675	3.80865	4.05754	0.248895	0.0257356	1.58947
P21964	COMT_HUMAN	COMT	COMT	Catechol O-methyltransferase OS=Homo sapiens OX=9606 GN=COMT PE=1 SV=2	7	7.61014	7.749	7.88423	8.27264	8.38653	8.57243	7.74779	8.41053	0.662741	0.00642014	2.19246
Q01973	ROR1_HUMAN	ROR1	ROR1	Inactive tyrosine-protein kinase transmembrane receptor ROR1 OS=Homo sapiens OX=9606 GN=ROR1 PE=1 SV=2	2	7.90204	7.99771	8.08043	7.3594	7.17216	7.10317	7.9934	7.21158	-0.78182	0.00297976	2.52582
Q01974	ROR2_HUMAN	ROR2	ROR2	Tyrosine-protein kinase transmembrane receptor ROR2 OS=Homo sapiens OX=9606 GN=ROR2 PE=1 SV=2	6	8.85477	8.98619	8.91547	8.87722	8.87549	8.75613	8.91881	8.83628	-0.0825344	0.127491	0.894521
Q9ULX3	NOB1_HUMAN	NOB1	NOB1	RNA-binding protein NOB1 OS=Homo sapiens OX=9606 GN=NOB1 PE=1 SV=1	5	8.92493	8.78425	8.89827	8.86845	8.84535	8.77188	8.86915	8.82856	-0.0405897	0.253239	0.596469
A0A024RBG1	NUD4B_HUMAN	NUDT4B	NUDT4B	Diphosphoinositol polyphosphate phosphohydrolase NUDT4B OS=Homo sapiens OX=9606 GN=NUDT4B PE=3 SV=1	1	4.49244	4.68022	4.49452	4.45533	4.00721	4.36742	4.55573	4.27666	-0.27907	0.0892426	1.04943
Q8NHS3	MFSD8_HUMAN	MFSD8	MFSD8	Major facilitator superfamily domain-containing protein 8 OS=Homo sapiens OX=9606 GN=MFSD8 PE=1 SV=1	3	6.71896	6.48877	6.66334	7.30797	7.33801	7.10331	6.62369	7.24976	0.626069	0.00511203	2.29141
A0PK00	T120B_HUMAN	TMEM120B	TMEM120B	Transmembrane protein 120B OS=Homo sapiens OX=9606 GN=TMEM120B PE=1 SV=1	1	5.12797	5.14023	5.18744	5.61256	5.63605	5.78489	5.15188	5.67783	0.525956	0.00264642	2.57734
O43920	NDUS5_HUMAN	NDUFS5	NDUFS5	NADH dehydrogenase [ubiquinone] iron-sulfur protein 5 OS=Homo sapiens OX=9606 GN=NDUFS5 PE=1 SV=3	5	7.15785	7.1507	7.51846	8.57669	8.83458	9.14551	7.27567	8.85226	1.57659	0.00338195	2.47083
Q08426	ECHP_HUMAN	EHHADH	EHHADH	Peroxisomal bifunctional enzyme OS=Homo sapiens OX=9606 GN=EHHADH PE=1 SV=3	4	7.77403	8.03836	8.06154	8.34781	8.41856	8.68156	7.95798	8.48264	0.524668	0.017117	1.76657
Q9BS91	S35A5_HUMAN	SLC35A5	SLC35A5	Probable UDP-sugar transporter protein SLC35A5 OS=Homo sapiens OX=9606 GN=SLC35A5 PE=1 SV=2	1	5.36659	5.28488	5.28197	4.83548	4.91225	4.98114	5.31114	4.90962	-0.401521	0.00325364	2.48763
Q7Z7F7	RM55_HUMAN	MRPL55	MRPL55	39S ribosomal protein L55, mitochondrial OS=Homo sapiens OX=9606 GN=MRPL55 PE=1 SV=1	3	6.74093	6.81497	7.17318	8.89363	9.12262	9.60752	6.90969	9.20792	2.29823	0.00264642	2.57734
O43347	MSI1H_HUMAN	MSI1	MSI1	RNA-binding protein Musashi homolog 1 OS=Homo sapiens OX=9606 GN=MSI1 PE=1 SV=1	4	7.60225	7.5445	7.75266	7.63322	7.66688	7.72684	7.63314	7.67565	0.0425137	0.289551	0.538274
Q96DH6	MSI2H_HUMAN	MSI2	MSI2	RNA-binding protein Musashi homolog 2 OS=Homo sapiens OX=9606 GN=MSI2 PE=1 SV=1	1	7.5162	7.6204	7.73025	7.80072	7.66283	7.75164	7.62228	7.73839	0.11611	0.118245	0.927217
P52803	EFNA5_HUMAN	EFNA5	EFNA5	Ephrin-A5 OS=Homo sapiens OX=9606 GN=EFNA5 PE=1 SV=1	4	7.60489	7.75773	7.74476	6.73409	6.37262	6.17843	7.70246	6.42838	-1.27408	0.00349763	2.45623
P28288	ABCD3_HUMAN	ABCD3	ABCD3	ATP-binding cassette sub-family D member 3 OS=Homo sapiens OX=9606 GN=ABCD3 PE=1 SV=1	10	8.53902	8.69304	8.84931	9.18399	9.18844	9.49441	8.69379	9.28895	0.595153	0.0119631	1.92216
Q6NUM9	RETST_HUMAN	RETSAT	RETSAT	All-trans-retinol 13,14-reductase OS=Homo sapiens OX=9606 GN=RETSAT PE=1 SV=2	4	7.63368	7.58568	7.73862	7.65119	7.59289	7.66849	7.65266	7.63752	-0.0151382	0.37879	0.421601
P19525	E2AK2_HUMAN	EIF2AK2	EIF2AK2	Interferon-induced, double-stranded RNA-activated protein kinase OS=Homo sapiens OX=9606 GN=EIF2AK2 PE=1 SV=2	1	4.28481	4.19488	4.21128	4.3468	4.16478	4.7143	4.23032	4.40863	0.178306	0.191156	0.718612
Q9BTV4	TMM43_HUMAN	TMEM43	TMEM43	Transmembrane protein 43 OS=Homo sapiens OX=9606 GN=TMEM43 PE=1 SV=1	9	8.90363	8.88316	9.08876	9.69278	9.72506	9.89124	8.95851	9.76969	0.81118	0.00270333	2.5681
O95630	STABP_HUMAN	STAMBP	STAMBP	STAM-binding protein OS=Homo sapiens OX=9606 GN=STAMBP PE=1 SV=1	9	7.34131	7.54295	7.61393	8.26875	8.0583	7.93048	7.4994	8.08584	0.586446	0.010558	1.97642
P62899	RL31_HUMAN	RPL31	RPL31	60S ribosomal protein L31 OS=Homo sapiens OX=9606 GN=RPL31 PE=1 SV=1	2	7.08256	7.23341	7.38738	7.612	7.58385	7.75931	7.23445	7.65172	0.417268	0.014754	1.83109
Q9BQP7	MGME1_HUMAN	MGME1	MGME1	Mitochondrial genome maintenance exonuclease 1 OS=Homo sapiens OX=9606 GN=MGME1 PE=1 SV=1	8	7.58592	7.74489	7.9073	9.17839	9.13989	9.59289	7.74604	9.30373	1.55769	0.00270333	2.5681
Q8NBS9	TXND5_HUMAN	TXNDC5	TXNDC5	Thioredoxin domain-containing protein 5 OS=Homo sapiens OX=9606 GN=TXNDC5 PE=1 SV=2	10	8.394	8.55719	8.55081	8.96859	8.95036	9.19346	8.50067	9.03747	0.536803	0.00628509	2.20169
Q15717	ELAV1_HUMAN	ELAVL1	ELAVL1	ELAV-like protein 1 OS=Homo sapiens OX=9606 GN=ELAVL1 PE=1 SV=2	2	7.61299	7.78706	7.94393	8.02135	8.01536	8.31437	7.78132	8.11702	0.335699	0.0510203	1.29226
O60739	EIF1B_HUMAN	EIF1B	EIF1B	Eukaryotic translation initiation factor 1b OS=Homo sapiens OX=9606 GN=EIF1B PE=1 SV=2	4	7.33567	7.33174	7.53853	7.69598	7.59452	7.39528	7.40198	7.56193	0.159946	0.13577	0.867196
Q86WA6	BPHL_HUMAN	BPHL	BPHL	Valacyclovir hydrolase OS=Homo sapiens OX=9606 GN=BPHL PE=1 SV=1	2	7.82704	7.90377	8.29634	9.02763	8.91647	9.474	8.00905	9.13936	1.13031	0.00830501	2.08066
Q14739	LBR_HUMAN	LBR	LBR	Delta(14)-sterol reductase OS=Homo sapiens OX=9606 GN=LBR PE=1 SV=2	8	8.67343	8.92366	9.1102	9.72009	9.59984	9.85037	8.90243	9.72343	0.821003	0.00640677	2.19336
P61601	NCALD_HUMAN	NCALD	NCALD	Neurocalcin-delta OS=Homo sapiens OX=9606 GN=NCALD PE=1 SV=2	2	6.83248	7.12713	7.22253	6.4573	6.25851	6.27757	7.06072	6.33112	-0.729591	0.00680113	2.16742
Q9Y5S9	RBM8A_HUMAN	RBM8A	RBM8A	RNA-binding protein 8A OS=Homo sapiens OX=9606 GN=RBM8A PE=1 SV=1	3	7.27529	7.43214	7.74077	7.50064	7.47466	7.43783	7.48273	7.47104	-0.0116868	0.439888	0.356658
Q9UL63	MKLN1_HUMAN	MKLN1	MKLN1	Muskelin OS=Homo sapiens OX=9606 GN=MKLN1 PE=1 SV=2	3	8.84469	8.85319	8.99894	8.297	8.28438	8.33482	8.89894	8.3054	-0.59354	0.0020275	2.69304
P19022	CADH2_HUMAN	CDH2	CDH2	Cadherin-2 OS=Homo sapiens OX=9606 GN=CDH2 PE=1 SV=4	12	8.78521	8.95767	8.98007	9.11392	8.92639	8.88133	8.90765	8.97388	0.0662326	0.271203	0.566706
Q9UBX3	DIC_HUMAN	SLC25A10	SLC25A10	Mitochondrial dicarboxylate carrier OS=Homo sapiens OX=9606 GN=SLC25A10 PE=1 SV=2	3	5.70892	5.77278	5.92588	6.59779	6.67234	7.01256	5.80253	6.7609	0.958372	0.00431419	2.3651
P55786	PSA_HUMAN	NPEPPS	NPEPPS	Puromycin-sensitive aminopeptidase OS=Homo sapiens OX=9606 GN=NPEPPS PE=1 SV=2	6	9.43498	9.43188	9.52859	9.52797	9.50354	9.686	9.46515	9.5725	0.107353	0.110178	0.957904
Q8N2K0	ABD12_HUMAN	ABHD12	ABHD12	Monoacylglycerol lipase ABHD12 OS=Homo sapiens OX=9606 GN=ABHD12 PE=1 SV=2	1	4.57386	5.01584	4.97595	5.25935	5.0401	5.14736	4.85522	5.14893	0.293719	0.0853684	1.0687
Q5JPH6	SYEM_HUMAN	EARS2	EARS2	Probable glutamate--tRNA ligase, mitochondrial OS=Homo sapiens OX=9606 GN=EARS2 PE=1 SV=2	2	6.79871	6.82479	7.02756	7.49495	7.62513	7.99402	6.88369	7.7047	0.821012	0.00875026	2.05798
Q8TEQ0	SNX29_HUMAN	SNX29	SNX29	Sorting nexin-29 OS=Homo sapiens OX=9606 GN=SNX29 PE=1 SV=3	4	9.29482	9.42674	9.42841	8.33715	8.11429	8.16444	9.38333	8.20529	-1.17803	0.00149364	2.82575
P25490	TYY1_HUMAN	YY1	YY1	Transcriptional repressor protein YY1 OS=Homo sapiens OX=9606 GN=YY1 PE=1 SV=2	3	7.71364	7.69836	7.74285	7.80104	7.4419	7.37829	7.71828	7.54041	-0.177875	0.148317	0.828808
Q96D71	REPS1_HUMAN	REPS1	REPS1	RalBP1-associated Eps domain-containing protein 1 OS=Homo sapiens OX=9606 GN=REPS1 PE=1 SV=3	10	9.01611	9.26979	9.23205	9.08376	9.16866	9.26766	9.17265	9.17336	0.000711174	0.458552	0.338612
Q8NHV4	NEDD1_HUMAN	NEDD1	NEDD1	Protein NEDD1 OS=Homo sapiens OX=9606 GN=NEDD1 PE=1 SV=1	4	6.42211	6.71514	6.74775	6.50102	6.22386	6.41861	6.62833	6.38116	-0.247169	0.0880813	1.05512
Q9NRV9	HEBP1_HUMAN	HEBP1	HEBP1	Heme-binding protein 1 OS=Homo sapiens OX=9606 GN=HEBP1 PE=1 SV=1	1	7.17479	7.24387	7.35229	7.93137	7.76363	7.9757	7.25698	7.89023	0.633251	0.00339185	2.46956
O00267	SPT5H_HUMAN	SUPT5H	SUPT5H	Transcription elongation factor SPT5 OS=Homo sapiens OX=9606 GN=SUPT5H PE=1 SV=1	1	6.57773	6.37309	6.73866	7.17748	6.79132	6.98037	6.56316	6.98306	0.419894	0.0395481	1.40287
Q9Y3B3	TMED7_HUMAN	TMED7	TMED7	Transmembrane emp24 domain-containing protein 7 OS=Homo sapiens OX=9606 GN=TMED7 PE=1 SV=2	8	8.89562	8.77517	8.88451	8.83639	8.77193	8.75229	8.85176	8.78687	-0.0648921	0.139063	0.856789
P50225	ST1A1_HUMAN	SULT1A1	SULT1A1	Sulfotransferase 1A1 OS=Homo sapiens OX=9606 GN=SULT1A1 PE=1 SV=3	1	6.06051	6.12763	6.0793	6.25786	6.05029	6.10605	6.08915	6.13807	0.0489209	0.260848	0.583613
Q6NSJ0	MYORG_HUMAN	MYORG	MYORG	Myogenesis-regulating glycosidase OS=Homo sapiens OX=9606 GN=MYORG PE=1 SV=2	2	6.58033	6.71784	6.70359	5.97673	6.13399	6.18484	6.66725	6.09852	-0.568733	0.00352078	2.45336
Q9UBP0	SPAST_HUMAN	SPAST	SPAST	Spastin OS=Homo sapiens OX=9606 GN=SPAST PE=1 SV=1	2	5.39812	5.39153	5.6912	6.30717	6.38333	6.2889	5.49362	6.32647	0.83285	0.00319371	2.49571
Q7Z3D6	GLUCM_HUMAN	DGLUCY	DGLUCY	D-glutamate cyclase, mitochondrial OS=Homo sapiens OX=9606 GN=DGLUCY PE=1 SV=2	1	5.89566	5.95293	6.08148	7.45989	7.51863	7.98724	5.97669	7.65525	1.67856	0.00257454	2.5893
Q9Y2T2	AP3M1_HUMAN	AP3M1	AP3M1	AP-3 complex subunit mu-1 OS=Homo sapiens OX=9606 GN=AP3M1 PE=1 SV=1	2	7.24578	7.29823	7.40102	7.32068	7.26752	7.07628	7.31501	7.22149	-0.0935172	0.193109	0.714198
Q9BTY2	FUCO2_HUMAN	FUCA2	FUCA2	Plasma alpha-L-fucosidase OS=Homo sapiens OX=9606 GN=FUCA2 PE=1 SV=2	3	8.6615	8.72942	8.63733	8.48329	8.31008	8.31761	8.67609	8.37033	-0.305758	0.00912513	2.03976
Q9Y3I1	FBX7_HUMAN	FBXO7	FBXO7	F-box only protein 7 OS=Homo sapiens OX=9606 GN=FBXO7 PE=1 SV=1	3	8.50949	8.50176	8.56559	8.38032	8.13935	8.30738	8.52561	8.27568	-0.249931	0.0235194	1.62857
Q16706	MA2A1_HUMAN	MAN2A1	MAN2A1	Alpha-mannosidase 2 OS=Homo sapiens OX=9606 GN=MAN2A1 PE=1 SV=2	8	9.42452	9.40625	9.59203	9.15627	9.17635	9.26609	9.47427	9.19957	-0.274697	0.014754	1.83109
Q6P1L8	RM14_HUMAN	MRPL14	MRPL14	39S ribosomal protein L14, mitochondrial OS=Homo sapiens OX=9606 GN=MRPL14 PE=1 SV=1	4	6.44839	6.51958	6.58105	7.90438	8.09	8.3857	6.51634	8.12669	1.61035	0.00209971	2.67784
Q9NYQ6	CELR1_HUMAN	CELSR1	CELSR1	Cadherin EGF LAG seven-pass G-type receptor 1 OS=Homo sapiens OX=9606 GN=CELSR1 PE=1 SV=1	2	8.66894	8.76734	8.76349	8.01432	7.94098	7.92487	8.73326	7.96006	-0.773201	0.000969555	3.01343
Q9UGJ0	AAKG2_HUMAN	PRKAG2	PRKAG2	5'-AMP-activated protein kinase subunit gamma-2 OS=Homo sapiens OX=9606 GN=PRKAG2 PE=1 SV=1	1	4.18299	4.55895	4.82932	4.64248	4.77667	4.48959	4.52376	4.63625	0.112493	0.30876	0.510379
Q9NUJ1	ABHDA_HUMAN	ABHD10	ABHD10	Mycophenolic acid acyl-glucuronide esterase, mitochondrial OS=Homo sapiens OX=9606 GN=ABHD10 PE=1 SV=1	7	8.379	8.66451	8.79449	10.2321	10.2355	10.8352	8.61267	10.4343	1.82159	0.00336981	2.4724
Q06136	KDSR_HUMAN	KDSR	KDSR	3-ketodihydrosphingosine reductase OS=Homo sapiens OX=9606 GN=KDSR PE=1 SV=1	4	5.61278	5.94099	6.01503	6.43063	6.4857	6.715	5.85627	6.54378	0.687511	0.0107103	1.9702
Q01085	TIAR_HUMAN	TIAL1	TIAL1	Nucleolysin TIAR OS=Homo sapiens OX=9606 GN=TIAL1 PE=1 SV=1	1	5.56797	5.75633	5.53089	4.91558	5.16975	5.35689	5.6184	5.14741	-0.470993	0.0260402	1.58436
P31483	TIA1_HUMAN	TIA1	TIA1	Nucleolysin TIA-1 isoform p40 OS=Homo sapiens OX=9606 GN=TIA1 PE=1 SV=3	2	7.61917	7.68497	7.71756	7.34805	7.30032	7.38349	7.6739	7.34395	-0.329949	0.00285606	2.54423
Q9Y6M7	S4A7_HUMAN	SLC4A7	SLC4A7	Sodium bicarbonate cotransporter 3 OS=Homo sapiens OX=9606 GN=SLC4A7 PE=1 SV=2	3	8.12511	8.3343	8.248	8.00814	7.68846	7.70117	8.2358	7.79926	-0.436549	0.019845	1.70235
Q969X5	ERGI1_HUMAN	ERGIC1	ERGIC1	Endoplasmic reticulum-Golgi intermediate compartment protein 1 OS=Homo sapiens OX=9606 GN=ERGIC1 PE=1 SV=1	3	7.68344	7.63637	7.85506	7.83934	7.72529	7.91077	7.72496	7.82513	0.100177	0.17608	0.75429
Q6PI78	TMM65_HUMAN	TMEM65	TMEM65	Transmembrane protein 65 OS=Homo sapiens OX=9606 GN=TMEM65 PE=1 SV=2	2	4.69363	4.72389	4.88543	5.80175	5.56323	5.95206	4.76765	5.77235	1.0047	0.00331825	2.47909
Q9H6X4	TM134_HUMAN	TMEM134	TMEM134	Transmembrane protein 134 OS=Homo sapiens OX=9606 GN=TMEM134 PE=1 SV=1	3	8.85284	8.7521	8.73362	8.50424	8.27051	8.23739	8.77952	8.33738	-0.442137	0.00932787	2.03022
Q86XX4	FRAS1_HUMAN	FRAS1	FRAS1	Extracellular matrix protein FRAS1 OS=Homo sapiens OX=9606 GN=FRAS1 PE=1 SV=2	3	5.60149	5.76658	5.76814	5.45443	5.01518	5.16962	5.71207	5.21307	-0.498995	0.0203834	1.69072
Q15691	MARE1_HUMAN	MAPRE1	MAPRE1	Microtubule-associated protein RP/EB family member 1 OS=Homo sapiens OX=9606 GN=MAPRE1 PE=1 SV=3	9	8.63105	8.72847	8.74808	8.74604	8.6076	8.75577	8.70253	8.70314	0.00060213	0.45802	0.339116
P51571	SSRD_HUMAN	SSR4	SSR4	Translocon-associated protein subunit delta OS=Homo sapiens OX=9606 GN=SSR4 PE=1 SV=1	7	8.3475	8.44678	8.68057	8.92593	9.05952	9.22089	8.49162	9.06878	0.577167	0.0115929	1.93581
Q15005	SPCS2_HUMAN	SPCS2	SPCS2	Signal peptidase complex subunit 2 OS=Homo sapiens OX=9606 GN=SPCS2 PE=1 SV=3	2	7.0698	7.38262	7.43368	8.06448	7.89241	8.16209	7.29536	8.03966	0.744297	0.00709702	2.14892
Q96FW1	OTUB1_HUMAN	OTUB1	OTUB1	Ubiquitin thioesterase OTUB1 OS=Homo sapiens OX=9606 GN=OTUB1 PE=1 SV=2	2	6.31286	6.5976	6.58869	6.63456	6.78793	6.55073	6.49972	6.65774	0.158025	0.146105	0.835336
P61313	RL15_HUMAN	RPL15	RPL15	60S ribosomal protein L15 OS=Homo sapiens OX=9606 GN=RPL15 PE=1 SV=2	5	8.01688	8.09195	8.47521	8.77858	8.79392	9.12148	8.19468	8.89799	0.703314	0.0163122	1.78749
Q9NRP2	COXM2_HUMAN	CMC2	CMC2	COX assembly mitochondrial protein 2 homolog OS=Homo sapiens OX=9606 GN=CMC2 PE=1 SV=1	1	4.5903	4.33623	4.8816	5.18311	5.41141	5.45909	4.60271	5.3512	0.748496	0.0133803	1.87353
P60174	TPIS_HUMAN	TPI1	TPI1	Triosephosphate isomerase OS=Homo sapiens OX=9606 GN=TPI1 PE=1 SV=3	8	9.43886	9.57605	9.62016	9.50986	9.57166	9.71954	9.54502	9.60035	0.0553287	0.279298	0.553931
O94919	ENDD1_HUMAN	ENDOD1	ENDOD1	Endonuclease domain-containing 1 protein OS=Homo sapiens OX=9606 GN=ENDOD1 PE=1 SV=2	5	7.18622	7.21694	7.4432	7.8297	7.6637	7.82572	7.28212	7.77304	0.490919	0.00840657	2.07538
O95372	LYPA2_HUMAN	LYPLA2	LYPLA2	Acyl-protein thioesterase 2 OS=Homo sapiens OX=9606 GN=LYPLA2 PE=1 SV=1	1	6.86906	7.02019	6.97813	7.61798	7.56384	7.12048	6.95579	7.4341	0.478309	0.0336202	1.4734
P62495	ERF1_HUMAN	ETF1	ETF1	Eukaryotic peptide chain release factor subunit 1 OS=Homo sapiens OX=9606 GN=ETF1 PE=1 SV=3	3	8.84814	8.91149	8.90132	8.99028	8.91313	9.00478	8.88698	8.9694	0.0824133	0.0540428	1.26726
P13612	ITA4_HUMAN	ITGA4	ITGA4	Integrin alpha-4 OS=Homo sapiens OX=9606 GN=ITGA4 PE=1 SV=3	5	8.15541	8.27519	8.35465	8.41457	8.29648	8.22771	8.26175	8.31292	0.0511684	0.285872	0.543829
Q00325	MPCP_HUMAN	SLC25A3	SLC25A3	Phosphate carrier protein, mitochondrial OS=Homo sapiens OX=9606 GN=SLC25A3 PE=1 SV=2	9	7.74124	7.6714	8.14487	9.03935	9.13723	9.54243	7.8525	9.23967	1.38717	0.00454855	2.34213
P45880	VDAC2_HUMAN	VDAC2	VDAC2	Voltage-dependent anion-selective channel protein 2 OS=Homo sapiens OX=9606 GN=VDAC2 PE=1 SV=2	12	8.62228	8.58692	8.86728	9.87862	9.83827	10.2421	8.69216	9.98633	1.29417	0.00310366	2.50813
P82979	SARNP_HUMAN	SARNP	SARNP	SAP domain-containing ribonucleoprotein OS=Homo sapiens OX=9606 GN=SARNP PE=1 SV=3	4	8.75404	8.62827	8.64225	8.57322	8.39607	8.22965	8.67485	8.39964	-0.27521	0.0453044	1.34386
P53007	TXTP_HUMAN	SLC25A1	SLC25A1	Tricarboxylate transport protein, mitochondrial OS=Homo sapiens OX=9606 GN=SLC25A1 PE=1 SV=2	5	7.8061	7.69797	8.1066	8.9617	8.87389	9.26469	7.87022	9.03343	1.1632	0.00415454	2.38148
P40937	RFC5_HUMAN	RFC5	RFC5	Replication factor C subunit 5 OS=Homo sapiens OX=9606 GN=RFC5 PE=1 SV=1	3	6.57953	6.68926	6.75358	6.48757	6.45421	6.52563	6.67412	6.48914	-0.184984	0.0235194	1.62857
Q15942	ZYX_HUMAN	ZYX	ZYX	Zyxin OS=Homo sapiens OX=9606 GN=ZYX PE=1 SV=1	5	7.31838	7.29106	7.5709	7.5233	7.43448	7.39301	7.39345	7.45026	0.0568195	0.299618	0.523432
Q9Y237	PIN4_HUMAN	PIN4	PIN4	Peptidyl-prolyl cis-trans isomerase NIMA-interacting 4 OS=Homo sapiens OX=9606 GN=PIN4 PE=1 SV=1	3	7.98772	8.04808	8.1503	8.53501	8.32407	8.47002	8.06203	8.44303	0.380999	0.00912513	2.03976
Q9BT17	MTG1_HUMAN	MTG1	MTG1	Mitochondrial ribosome-associated GTPase 1 OS=Homo sapiens OX=9606 GN=MTG1 PE=1 SV=2	1	3.03119	3.23728	2.98808	3.70492	4.10477	4.5401	3.08552	4.11659	1.03108	0.0143841	1.84212
O00165	HAX1_HUMAN	HAX1	HAX1	HCLS1-associated protein X-1 OS=Homo sapiens OX=9606 GN=HAX1 PE=1 SV=2	2	4.93512	5.01286	4.89001	6.55826	6.44466	6.80311	4.946	6.60201	1.65601	0.00144441	2.84031
Q15041	AR6P1_HUMAN	ARL6IP1	ARL6IP1	ADP-ribosylation factor-like protein 6-interacting protein 1 OS=Homo sapiens OX=9606 GN=ARL6IP1 PE=1 SV=2	1	7.60271	7.94127	8.00726	8.04841	8.13149	8.48567	7.85041	8.22186	0.371445	0.0759892	1.11925
Q14197	ICT1_HUMAN	MRPL58	MRPL58	Peptidyl-tRNA hydrolase ICT1, mitochondrial OS=Homo sapiens OX=9606 GN=MRPL58 PE=1 SV=1	8	8.036	8.10487	8.45628	9.76973	9.82803	10.3143	8.19905	9.97068	1.77163	0.00316552	2.49956
O75828	CBR3_HUMAN	CBR3	CBR3	Carbonyl reductase [NADPH] 3 OS=Homo sapiens OX=9606 GN=CBR3 PE=1 SV=3	2	6.31817	6.25399	6.39514	6.7161	6.56779	7.09352	6.32244	6.79247	0.470034	0.0339434	1.46924
P49458	SRP09_HUMAN	SRP9	SRP9	Signal recognition particle 9 kDa protein OS=Homo sapiens OX=9606 GN=SRP9 PE=1 SV=2	4	8.76041	8.77391	8.94372	9.16884	9.12926	9.09854	8.82601	9.13221	0.3062	0.00888767	2.05121
P00558	PGK1_HUMAN	PGK1	PGK1	Phosphoglycerate kinase 1 OS=Homo sapiens OX=9606 GN=PGK1 PE=1 SV=3	2	8.53665	8.49868	8.64613	8.62966	8.53151	8.67329	8.56049	8.61149	0.0510005	0.240812	0.618323
P41221	WNT5A_HUMAN	WNT5A	WNT5A	Protein Wnt-5a OS=Homo sapiens OX=9606 GN=WNT5A PE=1 SV=2	4	8.83049	8.78949	8.79634	8.38888	8.31802	8.31096	8.80544	8.33929	-0.466155	0.00122461	2.912
P09132	SRP19_HUMAN	SRP19	SRP19	Signal recognition particle 19 kDa protein OS=Homo sapiens OX=9606 GN=SRP19 PE=1 SV=3	3	7.21711	7.19624	7.2403	7.38778	7.27374	7.39481	7.21788	7.35211	0.134226	0.0256666	1.59063
Q9C0F1	CEP44_HUMAN	CEP44	CEP44	Centrosomal protein of 44 kDa OS=Homo sapiens OX=9606 GN=CEP44 PE=1 SV=2	1	3.69538	4.27676	4.43158	3.31966	3.76131	4.00399	4.13457	3.69499	-0.439588	0.131432	0.8813
P49023	PAXI_HUMAN	PXN	PXN	Paxillin OS=Homo sapiens OX=9606 GN=PXN PE=1 SV=3	3	7.1274	7.05406	7.15698	7.09313	6.8798	7.02445	7.11281	6.99913	-0.113684	0.111884	0.951233
Q9Y263	PLAP_HUMAN	PLAA	PLAA	Phospholipase A-2-activating protein OS=Homo sapiens OX=9606 GN=PLAA PE=1 SV=2	2	5.96089	6.1331	6.29246	5.97474	5.80936	5.85859	6.12882	5.8809	-0.24792	0.0578534	1.23767
P53680	AP2S1_HUMAN	AP2S1	AP2S1	AP-2 complex subunit sigma OS=Homo sapiens OX=9606 GN=AP2S1 PE=1 SV=2	8	9.02076	9.3398	9.20224	8.25483	8.64146	8.95596	9.1876	8.61742	-0.570178	0.0459347	1.33786
P04062	GLCM_HUMAN	GBA	GBA	Lysosomal acid glucosylceramidase OS=Homo sapiens OX=9606 GN=GBA PE=1 SV=3	12	9.43776	9.52772	9.55321	10.2823	10.2936	10.337	9.50623	10.3043	0.798056	0.000773388	3.1116
Q9NV66	TYW1_HUMAN	TYW1	TYW1	S-adenosyl-L-methionine-dependent tRNA 4-demethylwyosine synthase OS=Homo sapiens OX=9606 GN=TYW1 PE=2 SV=2	1	6.08017	6.00129	6.55103	6.4953	6.45069	6.46914	6.21083	6.47171	0.260879	0.125099	0.902745
Q96J02	ITCH_HUMAN	ITCH	ITCH	E3 ubiquitin-protein ligase Itchy homolog OS=Homo sapiens OX=9606 GN=ITCH PE=1 SV=2	4	7.63187	7.8004	7.76887	7.75976	7.60593	7.74027	7.73371	7.70198	-0.0317298	0.33622	0.473377
Q9NS68	TNR19_HUMAN	TNFRSF19	TNFRSF19	Tumor necrosis factor receptor superfamily member 19 OS=Homo sapiens OX=9606 GN=TNFRSF19 PE=1 SV=1	2	7.35817	7.33103	7.48714	7.01916	7.04735	7.01476	7.39211	7.02709	-0.365025	0.00355507	2.44915
Q13618	CUL3_HUMAN	CUL3	CUL3	Cullin-3 OS=Homo sapiens OX=9606 GN=CUL3 PE=1 SV=2	4	8.42061	8.52926	8.57711	8.06562	8.11518	8.27249	8.50899	8.1511	-0.357897	0.0103996	1.98298
Q9BZE1	RM37_HUMAN	MRPL37	MRPL37	39S ribosomal protein L37, mitochondrial OS=Homo sapiens OX=9606 GN=MRPL37 PE=1 SV=2	10	6.92752	6.99619	7.30767	8.29402	8.26829	8.79249	7.07712	8.4516	1.37448	0.00438022	2.3585
Q9Y2R0	COA3_HUMAN	COA3	COA3	Cytochrome c oxidase assembly factor 3 homolog, mitochondrial OS=Homo sapiens OX=9606 GN=COA3 PE=1 SV=1	5	7.33819	7.42204	7.75745	8.40387	8.52257	8.77459	7.50589	8.56701	1.06111	0.00487955	2.31162
P32969	RL9_HUMAN	RPL9	RPL9	60S ribosomal protein L9 OS=Homo sapiens OX=9606 GN=RPL9 PE=1 SV=1	4	7.89669	8.01924	8.21954	8.39709	8.34049	8.46427	8.04516	8.40062	0.355462	0.02089	1.68006
Q9BVK2	ALG8_HUMAN	ALG8	ALG8	Probable dolichyl pyrophosphate Glc1Man9GlcNAc2 alpha-1,3-glucosyltransferase OS=Homo sapiens OX=9606 GN=ALG8 PE=1 SV=2	1	5.13731	5.41306	5.21338	5.82974	6.03155	6.22622	5.25459	6.02917	0.77458	0.00671953	2.17266
Q9H4L5	OSBL3_HUMAN	OSBPL3	OSBPL3	Oxysterol-binding protein-related protein 3 OS=Homo sapiens OX=9606 GN=OSBPL3 PE=1 SV=1	3	7.25679	7.27701	7.5767	7.97231	7.88048	8.02481	7.37017	7.9592	0.589035	0.00744919	2.12789
O15042	SR140_HUMAN	U2SURP	U2SURP	U2 snRNP-associated SURP motif-containing protein OS=Homo sapiens OX=9606 GN=U2SURP PE=1 SV=2	8	8.83704	8.93894	8.82066	8.81686	8.71323	8.72679	8.86555	8.75229	-0.113257	0.0580785	1.23598
Q5HYA8	MKS3_HUMAN	TMEM67	TMEM67	Meckelin OS=Homo sapiens OX=9606 GN=TMEM67 PE=1 SV=2	1	8.50919	8.63812	8.50859	7.53159	7.26736	7.3884	8.55197	7.39578	-1.15618	0.0016567	2.78076
P62318	SMD3_HUMAN	SNRPD3	SNRPD3	Small nuclear ribonucleoprotein Sm D3 OS=Homo sapiens OX=9606 GN=SNRPD3 PE=1 SV=1	4	9.17471	9.43057	9.48347	8.95303	9.03592	9.05695	9.36291	9.0153	-0.347615	0.0220251	1.65708
Q93096	TP4A1_HUMAN	PTP4A1	PTP4A1	Protein tyrosine phosphatase type IVA 1 OS=Homo sapiens OX=9606 GN=PTP4A1 PE=1 SV=2	3	8.55314	8.68038	8.724	8.8481	8.94232	9.02908	8.65251	8.93984	0.28733	0.0159693	1.79671
Q96M96	FGD4_HUMAN	FGD4	FGD4	FYVE, RhoGEF and PH domain-containing protein 4 OS=Homo sapiens OX=9606 GN=FGD4 PE=1 SV=2	2	8.95448	9.07782	8.86342	7.98837	8.14306	7.99329	8.96524	8.04157	-0.923666	0.00195241	2.70943
Q15008	PSMD6_HUMAN	PSMD6	PSMD6	26S proteasome non-ATPase regulatory subunit 6 OS=Homo sapiens OX=9606 GN=PSMD6 PE=1 SV=1	6	7.58461	8.11461	8.14461	7.81987	7.88969	7.93767	7.94794	7.88241	-0.0655339	0.362565	0.440614
Q9NY64	GTR8_HUMAN	SLC2A8	SLC2A8	Solute carrier family 2, facilitated glucose transporter member 8 OS=Homo sapiens OX=9606 GN=SLC2A8 PE=1 SV=3	2	5.84605	5.99542	5.80768	6.90336	6.76276	6.91557	5.88305	6.86056	0.977511	0.0016882	2.77258
Q8NBJ7	SUMF2_HUMAN	SUMF2	SUMF2	Inactive C-alpha-formylglycine-generating enzyme 2 OS=Homo sapiens OX=9606 GN=SUMF2 PE=1 SV=2	2	3.23979	3.41238	3.30156	4.17275	3.96077	4.13178	3.31791	4.08843	0.770525	0.00261765	2.58209
Q9UBM7	DHCR7_HUMAN	DHCR7	DHCR7	7-dehydrocholesterol reductase OS=Homo sapiens OX=9606 GN=DHCR7 PE=1 SV=1	5	7.30427	7.33025	7.43166	7.44868	7.32955	7.73186	7.35539	7.50336	0.147967	0.174792	0.757479
P20933	ASPG_HUMAN	AGA	AGA	N(4)-(beta-N-acetylglucosaminyl)-L-asparaginase OS=Homo sapiens OX=9606 GN=AGA PE=1 SV=2	8	8.29403	8.50682	8.47573	8.94529	9.12081	9.08487	8.42553	9.05032	0.624793	0.00361966	2.44133
Q9UQ90	SPG7_HUMAN	SPG7	SPG7	Paraplegin OS=Homo sapiens OX=9606 GN=SPG7 PE=1 SV=2	2	6.83352	6.89432	7.20442	7.41149	7.44869	7.68187	6.97742	7.51401	0.536592	0.0178511	1.74834
Q9Y262	EIF3L_HUMAN	EIF3L	EIF3L	Eukaryotic translation initiation factor 3 subunit L OS=Homo sapiens OX=9606 GN=EIF3L PE=1 SV=1	1	4.91963	4.98811	5.08674	5.05932	5.17891	5.13856	4.99816	5.1256	0.127441	0.0681799	1.16634
P62244	RS15A_HUMAN	RPS15A	RPS15A	40S ribosomal protein S15a OS=Homo sapiens OX=9606 GN=RPS15A PE=1 SV=2	4	7.60334	7.9047	7.95956	7.8527	7.87925	8.05364	7.82254	7.92853	0.105996	0.241563	0.616969
Q8TED1	GPX8_HUMAN	GPX8	GPX8	Probable glutathione peroxidase 8 OS=Homo sapiens OX=9606 GN=GPX8 PE=1 SV=2	5	8.22924	8.26533	8.44958	8.55409	8.55587	8.7747	8.31472	8.62822	0.313504	0.0282122	1.54956
P62910	RL32_HUMAN	RPL32	RPL32	60S ribosomal protein L32 OS=Homo sapiens OX=9606 GN=RPL32 PE=1 SV=2	3	7.74553	7.70733	7.92469	8.10497	8.16299	8.29648	7.79252	8.18815	0.395626	0.0110312	1.95738
Q9GZQ8	MLP3B_HUMAN	MAP1LC3B	MAP1LC3B	Microtubule-associated proteins 1A/1B light chain 3B OS=Homo sapiens OX=9606 GN=MAP1LC3B PE=1 SV=3	2	7.36514	7.46967	7.49126	9.34395	9.25126	9.43563	7.44202	9.34361	1.90159	0.000572471	3.24225
Q9HAD4	WDR41_HUMAN	WDR41	WDR41	WD repeat-containing protein 41 OS=Homo sapiens OX=9606 GN=WDR41 PE=1 SV=3	7	8.11514	8.18279	8.16531	8.01796	8.09937	8.00191	8.15441	8.03975	-0.114664	0.0277873	1.55615
Q9UN86	G3BP2_HUMAN	G3BP2	G3BP2	Ras GTPase-activating protein-binding protein 2 OS=Homo sapiens OX=9606 GN=G3BP2 PE=1 SV=2	5	7.95796	7.8911	8.19008	8.22881	8.19026	8.28922	8.01305	8.2361	0.22305	0.0558382	1.25307
Q7Z7F0	KHDC4_HUMAN	KHDC4	KHDC4	KH homology domain-containing protein 4 OS=Homo sapiens OX=9606 GN=KHDC4 PE=1 SV=1	7	9.43808	9.3162	9.47705	9.49923	9.3711	9.31595	9.41044	9.39543	-0.0150152	0.405859	0.391624
O14763	TR10B_HUMAN	TNFRSF10B	TNFRSF10B	Tumor necrosis factor receptor superfamily member 10B OS=Homo sapiens OX=9606 GN=TNFRSF10B PE=1 SV=2	4	7.00552	7.21971	7.21	6.60951	6.54953	6.56698	7.14508	6.57534	-0.569739	0.00330058	2.48141
P67870	CSK2B_HUMAN	CSNK2B	CSNK2B	Casein kinase II subunit beta OS=Homo sapiens OX=9606 GN=CSNK2B PE=1 SV=1	5	8.516	8.35094	8.39052	8.16112	8.10234	8.00157	8.41915	8.08834	-0.33081	0.00917406	2.03744
Q9UBR2	CATZ_HUMAN	CTSZ	CTSZ	Cathepsin Z OS=Homo sapiens OX=9606 GN=CTSZ PE=1 SV=1	7	7.37178	7.49377	7.45606	7.92539	7.89314	7.84371	7.44053	7.88741	0.446879	0.00234713	2.62946
Q8NHP8	PLBL2_HUMAN	PLBD2	PLBD2	Putative phospholipase B-like 2 OS=Homo sapiens OX=9606 GN=PLBD2 PE=1 SV=2	8	9.35698	9.4429	9.44378	9.62945	9.6667	9.75181	9.41455	9.68266	0.268105	0.0059708	2.22397
P54577	SYYC_HUMAN	YARS	YARS1	Tyrosine--tRNA ligase, cytoplasmic OS=Homo sapiens OX=9606 GN=YARS PE=1 SV=4	8	8.66408	8.78231	8.87684	8.94825	8.83649	8.88968	8.77441	8.89147	0.117059	0.105194	0.97801
Q9UI09	NDUAC_HUMAN	NDUFA12	NDUFA12	NADH dehydrogenase [ubiquinone] 1 alpha subcomplex subunit 12 OS=Homo sapiens OX=9606 GN=NDUFA12 PE=1 SV=1	6	7.23081	7.20061	7.72268	9.07045	9.07174	9.62058	7.3847	9.25426	1.86956	0.0034964	2.45638
P62826	RAN_HUMAN	RAN	RAN	GTP-binding nuclear protein Ran OS=Homo sapiens OX=9606 GN=RAN PE=1 SV=3	7	8.81193	8.96703	9.03163	8.99843	8.92833	9.23382	8.93686	9.05353	0.116663	0.201144	0.696494
Q7Z5G4	GOGA7_HUMAN	GOLGA7	GOLGA7	Golgin subfamily A member 7 OS=Homo sapiens OX=9606 GN=GOLGA7 PE=1 SV=2	8	8.66172	8.9957	8.94082	8.70259	8.58412	8.53589	8.86608	8.60754	-0.258542	0.0605214	1.21809
Q9HD33	RM47_HUMAN	MRPL47	MRPL47	39S ribosomal protein L47, mitochondrial OS=Homo sapiens OX=9606 GN=MRPL47 PE=1 SV=2	7	8.03664	8.07768	8.33494	9.60861	9.71322	10.2174	8.14975	9.84642	1.69667	0.00319371	2.49571
O14562	UBFD1_HUMAN	UBFD1	UBFD1	Ubiquitin domain-containing protein UBFD1 OS=Homo sapiens OX=9606 GN=UBFD1 PE=1 SV=2	2	5.19479	4.28619	5.05015	4.88868	5.01578	5.0877	4.84371	4.99739	0.153679	0.313026	0.504419
Q86WK6	AMGO1_HUMAN	AMIGO1	AMIGO1	Amphoterin-induced protein 1 OS=Homo sapiens OX=9606 GN=AMIGO1 PE=1 SV=1	1	6.71955	6.75196	6.87607	8.37391	8.37821	8.87142	6.78253	8.54118	1.75865	0.00238202	2.62305
P62750	RL23A_HUMAN	RPL23A	RPL23A	60S ribosomal protein L23a OS=Homo sapiens OX=9606 GN=RPL23A PE=1 SV=1	11	9.73082	9.85183	10.0761	10.4011	10.4638	10.6124	9.88624	10.4924	0.606172	0.0081507	2.08881
Q15545	TAF7_HUMAN	TAF7	TAF7	Transcription initiation factor TFIID subunit 7 OS=Homo sapiens OX=9606 GN=TAF7 PE=1 SV=1	3	9.18449	9.2822	9.24535	9.08939	8.9646	9.03101	9.23735	9.02834	-0.20901	0.0107103	1.9702
Q9Y5Q8	TF3C5_HUMAN	GTF3C5	GTF3C5	General transcription factor 3C polypeptide 5 OS=Homo sapiens OX=9606 GN=GTF3C5 PE=1 SV=2	1	4.7152	5.05422	4.47508	4.5115	4.59349	4.91883	4.74817	4.6746	-0.073563	0.363324	0.439706
O43772	MCAT_HUMAN	SLC25A20	SLC25A20	Mitochondrial carnitine/acylcarnitine carrier protein OS=Homo sapiens OX=9606 GN=SLC25A20 PE=1 SV=1	6	7.56001	7.53211	7.6731	8.50319	8.47252	8.89683	7.58841	8.62418	1.03577	0.00370634	2.43106
O75506	HSBP1_HUMAN	HSBP1	HSBP1	Heat shock factor-binding protein 1 OS=Homo sapiens OX=9606 GN=HSBP1 PE=1 SV=1	4	6.22875	6.36993	6.47624	6.4445	6.40101	6.21178	6.35831	6.35243	-0.00587762	0.446225	0.350446
Q9C037	TRIM4_HUMAN	TRIM4	TRIM4	E3 ubiquitin-protein ligase TRIM4 OS=Homo sapiens OX=9606 GN=TRIM4 PE=1 SV=2	4	8.00592	7.97066	8.16278	8.07823	8.1067	8.14112	8.04645	8.10869	0.0622342	0.206366	0.685363
Q92973	TNPO1_HUMAN	TNPO1	TNPO1	Transportin-1 OS=Homo sapiens OX=9606 GN=TNPO1 PE=1 SV=2	3	6.77018	6.73223	6.77059	6.53201	6.57322	6.61835	6.75767	6.57453	-0.183139	0.00449758	2.34702
Q13286	CLN3_HUMAN	CLN3	CLN3	Battenin OS=Homo sapiens OX=9606 GN=CLN3 PE=1 SV=1	4	9.09772	9.22796	9.03294	8.84342	8.55576	8.66829	9.11954	8.68916	-0.430385	0.0128978	1.88948
P30533	AMRP_HUMAN	LRPAP1	LRPAP1	Alpha-2-macroglobulin receptor-associated protein OS=Homo sapiens OX=9606 GN=LRPAP1 PE=1 SV=1	9	9.17266	9.33033	9.5016	9.25272	9.13718	9.29017	9.33486	9.22669	-0.108173	0.20261	0.693338
Q9Y305	ACOT9_HUMAN	ACOT9	ACOT9	Acyl-coenzyme A thioesterase 9, mitochondrial OS=Homo sapiens OX=9606 GN=ACOT9 PE=1 SV=2	6	7.65763	7.90524	8.1433	9.26256	9.37931	9.84232	7.90205	9.49473	1.59268	0.00387048	2.41224
A0A087WW87	KV240_HUMAN	IGKV2-40	IGKV2-40	Immunoglobulin kappa variable 2-40 OS=Homo sapiens OX=9606 GN=IGKV2-40 PE=3 SV=2	5	10.0166	9.8532	10.1724	10.0276	9.55221	9.40465	10.0141	9.66149	-0.352576	0.105194	0.97801
Q86U28	ISCA2_HUMAN	ISCA2	ISCA2	Iron-sulfur cluster assembly 2 homolog, mitochondrial OS=Homo sapiens OX=9606 GN=ISCA2 PE=1 SV=2	9	7.34105	7.3361	7.44365	7.91781	7.85079	8.05225	7.3736	7.94028	0.566681	0.0031385	2.50328
Q9BVC4	LST8_HUMAN	MLST8	MLST8	Target of rapamycin complex subunit LST8 OS=Homo sapiens OX=9606 GN=MLST8 PE=1 SV=1	2	5.73078	5.3752	5.34924	5.28642	5.30553	5.18284	5.48507	5.25826	-0.22681	0.0978573	1.00941
Q9H553	ALG2_HUMAN	ALG2	ALG2	Alpha-1,3/1,6-mannosyltransferase ALG2 OS=Homo sapiens OX=9606 GN=ALG2 PE=1 SV=1	2	6.39936	6.4822	6.69882	6.96088	6.8847	6.90307	6.52679	6.91622	0.389425	0.0130383	1.88478
P23443	KS6B1_HUMAN	RPS6KB1	RPS6KB1	Ribosomal protein S6 kinase beta-1 OS=Homo sapiens OX=9606 GN=RPS6KB1 PE=1 SV=2	3	7.40819	7.31816	7.44794	7.39325	7.23941	7.23746	7.39143	7.29004	-0.101391	0.117716	0.929165
P48047	ATPO_HUMAN	ATP5PO	ATP5PO	ATP synthase subunit O, mitochondrial OS=Homo sapiens OX=9606 GN=ATP5PO PE=1 SV=1	10	7.60702	7.54543	7.74436	9.17329	9.36414	9.88335	7.63227	9.4736	1.84133	0.00305318	2.51525
P14866	HNRPL_HUMAN	HNRNPL	HNRNPL	Heterogeneous nuclear ribonucleoprotein L OS=Homo sapiens OX=9606 GN=HNRNPL PE=1 SV=2	8	7.3198	7.576	8.01826	7.63166	7.75827	8.04434	7.63802	7.81142	0.173404	0.265351	0.576179
O60826	CCD22_HUMAN	CCDC22	CCDC22	Coiled-coil domain-containing protein 22 OS=Homo sapiens OX=9606 GN=CCDC22 PE=1 SV=1	4	6.46494	6.8064	6.54279	6.34316	6.32648	6.39401	6.60471	6.35455	-0.250158	0.0543994	1.26441
Q96K49	TM87B_HUMAN	TMEM87B	TMEM87B	Transmembrane protein 87B OS=Homo sapiens OX=9606 GN=TMEM87B PE=1 SV=1	4	6.97397	7.09129	7.01145	6.8594	6.73281	6.62204	7.02557	6.73808	-0.287486	0.0181123	1.74203
Q9Y2R9	RT07_HUMAN	MRPS7	MRPS7	28S ribosomal protein S7, mitochondrial OS=Homo sapiens OX=9606 GN=MRPS7 PE=1 SV=2	3	6.25685	6.20358	6.60176	7.48356	7.51107	8.11045	6.35407	7.70169	1.34763	0.00642014	2.19246
Q969K3	RNF34_HUMAN	RNF34	RNF34	E3 ubiquitin-protein ligase RNF34 OS=Homo sapiens OX=9606 GN=RNF34 PE=1 SV=1	3	5.63535	5.6009	5.53757	4.74466	4.70986	4.79995	5.59128	4.75149	-0.839784	0.000696953	3.1568
Q12768	WASC5_HUMAN	WASHC5	WASHC5	WASH complex subunit 5 OS=Homo sapiens OX=9606 GN=WASHC5 PE=1 SV=1	6	7.70484	7.71512	7.90439	7.79522	7.67797	7.73532	7.77478	7.73617	-0.038612	0.314259	0.502712
Q9H0V9	LMA2L_HUMAN	LMAN2L	LMAN2L	VIP36-like protein OS=Homo sapiens OX=9606 GN=LMAN2L PE=1 SV=1	4	8.30649	8.15225	8.36654	8.19095	8.09564	8.16843	8.2751	8.15167	-0.123424	0.0978573	1.00941
Q7L592	NDUF7_HUMAN	NDUFAF7	NDUFAF7	Protein arginine methyltransferase NDUFAF7, mitochondrial OS=Homo sapiens OX=9606 GN=NDUFAF7 PE=1 SV=1	1	5.56689	5.59736	5.79299	5.99294	5.74599	6.16279	5.65241	5.96724	0.314825	0.0610937	1.214
Q9H9B4	SFXN1_HUMAN	SFXN1	SFXN1	Sideroflexin-1 OS=Homo sapiens OX=9606 GN=SFXN1 PE=1 SV=4	11	7.7175	7.77282	8.03073	9.18893	9.25956	9.77043	7.84035	9.40631	1.56596	0.00348178	2.4582
O94991	SLIK5_HUMAN	SLITRK5	SLITRK5	SLIT and NTRK-like protein 5 OS=Homo sapiens OX=9606 GN=SLITRK5 PE=2 SV=2	2	8.38042	8.51952	8.44639	8.11414	7.87843	7.90705	8.44877	7.96654	-0.482235	0.00619236	2.20814
Q8NCW5	NNRE_HUMAN	NAXE	NAXE	NAD(P)H-hydrate epimerase OS=Homo sapiens OX=9606 GN=NAXE PE=1 SV=2	1	5.14548	5.40229	5.17662	5.97881	6.15581	6.51236	5.24146	6.21566	0.974197	0.00665501	2.17685
O75044	SRGP2_HUMAN	SRGAP2	SRGAP2	SLIT-ROBO Rho GTPase-activating protein 2 OS=Homo sapiens OX=9606 GN=SRGAP2 PE=1 SV=3	1	4.1698	4.39706	4.4278	4.49876	4.55367	4.32392	4.33155	4.45878	0.127231	0.172921	0.762152
Q9GZU8	PIP30_HUMAN	FAM192A	PSME3IP1	PSME3-interacting protein OS=Homo sapiens OX=9606 GN=FAM192A PE=1 SV=1	9	8.0421	7.90841	7.98784	7.59276	7.31919	7.1339	7.97945	7.34862	-0.630835	0.0107791	1.96742
O14786	NRP1_HUMAN	NRP1	NRP1	Neuropilin-1 OS=Homo sapiens OX=9606 GN=NRP1 PE=1 SV=3	5	7.61872	7.75217	7.67383	7.45017	7.30135	7.16228	7.68157	7.3046	-0.376971	0.0140173	1.85334
P01033	TIMP1_HUMAN	TIMP1	TIMP1	Metalloproteinase inhibitor 1 OS=Homo sapiens OX=9606 GN=TIMP1 PE=1 SV=1	7	8.05429	8.11917	8.22607	7.68125	7.64995	7.63525	8.13318	7.65548	-0.477695	0.00264642	2.57734
Q96DI7	SNR40_HUMAN	SNRNP40	SNRNP40	U5 small nuclear ribonucleoprotein 40 kDa protein OS=Homo sapiens OX=9606 GN=SNRNP40 PE=1 SV=1	5	5.87121	6.1021	6.01474	5.36213	5.27739	5.25254	5.99601	5.29735	-0.698663	0.00263399	2.57939
Q6NUK1	SCMC1_HUMAN	SLC25A24	SLC25A24	Calcium-binding mitochondrial carrier protein SCaMC-1 OS=Homo sapiens OX=9606 GN=SLC25A24 PE=1 SV=2	11	8.52233	8.59906	8.86125	9.49461	9.48768	9.78892	8.66088	9.5904	0.929519	0.0045416	2.34279
P09234	RU1C_HUMAN	SNRPC	SNRPC	U1 small nuclear ribonucleoprotein C OS=Homo sapiens OX=9606 GN=SNRPC PE=1 SV=1	5	7.12897	7.17746	7.39435	7.48609	7.33623	7.16815	7.23359	7.33016	0.0965636	0.252146	0.598347
Q9BUQ8	DDX23_HUMAN	DDX23	DDX23	Probable ATP-dependent RNA helicase DDX23 OS=Homo sapiens OX=9606 GN=DDX23 PE=1 SV=3	7	9.28089	9.52516	9.53526	8.87843	8.98423	8.8626	9.4471	8.90842	-0.538683	0.00574746	2.24052
Q8NBX0	SCPDL_HUMAN	SCCPDH	SCCPDH	Saccharopine dehydrogenase-like oxidoreductase OS=Homo sapiens OX=9606 GN=SCCPDH PE=1 SV=1	5	5.45626	5.53014	5.35984	6.11234	6.09573	6.53561	5.44874	6.24789	0.79915	0.00754056	2.1226
O00401	WASL_HUMAN	WASL	WASL	Neural Wiskott-Aldrich syndrome protein OS=Homo sapiens OX=9606 GN=WASL PE=1 SV=2	2	6.96059	7.22451	7.06489	6.4168	6.15401	6.17	7.08333	6.24693	-0.836398	0.0036325	2.43979
Q68CQ7	GL8D1_HUMAN	GLT8D1	GLT8D1	Glycosyltransferase 8 domain-containing protein 1 OS=Homo sapiens OX=9606 GN=GLT8D1 PE=1 SV=2	7	10.5133	10.5981	10.6117	9.04809	8.99576	9.01033	10.5743	9.01806	-1.55628	0.000261322	3.58282
O00483	NDUA4_HUMAN	NDUFA4	NDUFA4	Cytochrome c oxidase subunit NDUFA4 OS=Homo sapiens OX=9606 GN=NDUFA4 PE=1 SV=1	8	8.13208	8.16446	8.3966	9.19981	9.26131	9.61102	8.23105	9.35738	1.12633	0.00359557	2.44423
Q68E01	INT3_HUMAN	INTS3	INTS3	Integrator complex subunit 3 OS=Homo sapiens OX=9606 GN=INTS3 PE=1 SV=1	2	4.59416	4.69296	4.65114	4.75713	4.67768	4.63743	4.64609	4.69075	0.0446609	0.210147	0.677478
Q8NCF5	NF2IP_HUMAN	NFATC2IP	NFATC2IP	NFATC2-interacting protein OS=Homo sapiens OX=9606 GN=NFATC2IP PE=1 SV=1	3	6.72802	6.62586	6.95726	6.54076	6.55434	6.68044	6.77038	6.59184	-0.178536	0.107799	0.967385
Q16630	CPSF6_HUMAN	CPSF6	CPSF6	Cleavage and polyadenylation specificity factor subunit 6 OS=Homo sapiens OX=9606 GN=CPSF6 PE=1 SV=2	6	8.36381	8.37347	8.5129	8.49647	8.44642	8.36686	8.41673	8.43658	0.019852	0.370938	0.430699
Q5T5C0	STXB5_HUMAN	STXBP5	STXBP5	Syntaxin-binding protein 5 OS=Homo sapiens OX=9606 GN=STXBP5 PE=1 SV=1	3	7.68403	7.63578	7.80076	6.88291	6.79561	6.78243	7.70686	6.82032	-0.886539	0.00140658	2.85184
Q9H936	GHC1_HUMAN	SLC25A22	SLC25A22	Mitochondrial glutamate carrier 1 OS=Homo sapiens OX=9606 GN=SLC25A22 PE=1 SV=1	5	5.4071	5.5462	5.71081	6.77695	6.70895	7.05249	5.5547	6.84613	1.29142	0.00261262	2.58292
Q9UJ83	HACL1_HUMAN	HACL1	HACL1	2-hydroxyacyl-CoA lyase 1 OS=Homo sapiens OX=9606 GN=HACL1 PE=1 SV=2	3	8.56928	8.77864	8.97615	9.24267	9.16483	9.51753	8.77469	9.30834	0.533653	0.02371	1.62507
Q9P0U1	TOM7_HUMAN	TOMM7	TOMM7	Mitochondrial import receptor subunit TOM7 homolog OS=Homo sapiens OX=9606 GN=TOMM7 PE=1 SV=1	1	2.82425	2.16676	2.78401	4.96808	5.01088	5.7553	2.59168	5.24475	2.65308	0.00325364	2.48763
Q969H8	MYDGF_HUMAN	MYDGF	MYDGF	Myeloid-derived growth factor OS=Homo sapiens OX=9606 GN=MYDGF PE=1 SV=1	6	7.54983	7.63859	7.65823	8.21427	8.19454	8.37358	7.61555	8.26079	0.645243	0.00256887	2.59026
Q9Y4I1	MYO5A_HUMAN	MYO5A	MYO5A	Unconventional myosin-Va OS=Homo sapiens OX=9606 GN=MYO5A PE=1 SV=2	4	8.25215	8.50735	8.66296	8.28903	8.26879	8.36324	8.47416	8.30702	-0.167137	0.146105	0.835336
O75503	CLN5_HUMAN	CLN5	CLN5	Ceroid-lipofuscinosis neuronal protein 5 OS=Homo sapiens OX=9606 GN=CLN5 PE=1 SV=2	7	9.8158	9.93583	9.95705	10.4006	10.4111	10.488	9.90289	10.4332	0.530323	0.00238231	2.623
A0A0U1RRL7	MMPOS_HUMAN	MMP24OS	MMP24OS	Protein MMP24OS OS=Homo sapiens OX=9606 GN=MMP24OS PE=1 SV=1	6	5.54828	4.94777	5.65983	5.1415	5.30773	5.25679	5.38529	5.23534	-0.149949	0.280919	0.551418
Q9NP72	RAB18_HUMAN	RAB18	RAB18	Ras-related protein Rab-18 OS=Homo sapiens OX=9606 GN=RAB18 PE=1 SV=1	4	8.63512	8.66096	8.74329	8.60972	8.55156	8.59005	8.67979	8.58377	-0.0960156	0.0440479	1.35607
Q8IWP9	CC28A_HUMAN	CCDC28A	CCDC28A	Coiled-coil domain-containing protein 28A OS=Homo sapiens OX=9606 GN=CCDC28A PE=1 SV=1	3	5.30662	5.36773	5.65476	5.89886	5.71198	5.68537	5.44304	5.7654	0.322365	0.0464054	1.33343
Q07020	RL18_HUMAN	RPL18	RPL18	60S ribosomal protein L18 OS=Homo sapiens OX=9606 GN=RPL18 PE=1 SV=2	2	4.96532	4.86216	4.8912	5.40384	5.25489	5.15112	4.90623	5.26995	0.363724	0.010558	1.97642
Q92747	ARC1A_HUMAN	ARPC1A	ARPC1A	Actin-related protein 2/3 complex subunit 1A OS=Homo sapiens OX=9606 GN=ARPC1A PE=2 SV=2	4	7.6803	7.60848	7.87902	8.49151	8.12533	8.29003	7.7226	8.30229	0.57969	0.0120956	1.91737
Q9NS69	TOM22_HUMAN	TOMM22	TOMM22	Mitochondrial import receptor subunit TOM22 homolog OS=Homo sapiens OX=9606 GN=TOMM22 PE=1 SV=3	2	0.863352	0.470032	2.79584	4.32734	4.21721	4.55619	1.37641	4.36691	2.9905	0.0139465	1.85553
Q9NVZ3	NECP2_HUMAN	NECAP2	NECAP2	Adaptin ear-binding coat-associated protein 2 OS=Homo sapiens OX=9606 GN=NECAP2 PE=1 SV=1	2	6.84133	6.77216	6.69829	6.83217	6.59281	6.68587	6.77059	6.70362	-0.0669765	0.243006	0.614383
Q8NC96	NECP1_HUMAN	NECAP1	NECAP1	Adaptin ear-binding coat-associated protein 1 OS=Homo sapiens OX=9606 GN=NECAP1 PE=1 SV=2	3	7.36891	7.31449	7.40609	7.46512	7.14742	7.42933	7.36316	7.34729	-0.0158715	0.420448	0.376287
Q12849	GRSF1_HUMAN	GRSF1	GRSF1	G-rich sequence factor 1 OS=Homo sapiens OX=9606 GN=GRSF1 PE=1 SV=3	4	5.88675	6.16397	6.09751	6.8654	6.84103	7.09074	6.04941	6.93239	0.882979	0.00339185	2.46956
P18084	ITB5_HUMAN	ITGB5	ITGB5	Integrin beta-5 OS=Homo sapiens OX=9606 GN=ITGB5 PE=1 SV=1	5	8.14404	8.23723	8.24236	7.35437	6.9985	7.12888	8.20788	7.16058	-1.04729	0.00257454	2.5893
P07910	HNRPC_HUMAN	HNRNPC	HNRNPC	Heterogeneous nuclear ribonucleoproteins C1/C2 OS=Homo sapiens OX=9606 GN=HNRNPC PE=1 SV=4	6	8.45963	8.73346	8.98995	8.7236	8.81322	9.09973	8.72768	8.87885	0.151171	0.250764	0.600734
Q92733	PRCC_HUMAN	PRCC	PRCC	Proline-rich protein PRCC OS=Homo sapiens OX=9606 GN=PRCC PE=1 SV=1	7	9.09323	9.07542	9.01504	8.73296	8.54975	8.39535	9.06123	8.55935	-0.501878	0.00851891	2.06962
P55899	FCGRN_HUMAN	FCGRT	FCGRT	IgG receptor FcRn large subunit p51 OS=Homo sapiens OX=9606 GN=FCGRT PE=1 SV=1	4	7.87422	7.84662	7.98417	6.9784	6.5623	6.51771	7.90167	6.68614	-1.21554	0.00325364	2.48763
Q9H857	NT5D2_HUMAN	NT5DC2	NT5DC2	5'-nucleotidase domain-containing protein 2 OS=Homo sapiens OX=9606 GN=NT5DC2 PE=1 SV=1	5	7.93235	7.91711	7.73829	7.74131	7.59127	8.21828	7.86259	7.85028	-0.0123015	0.445805	0.350855
Q68D91	MBLC2_HUMAN	MBLAC2	MBLAC2	Metallo-beta-lactamase domain-containing protein 2 OS=Homo sapiens OX=9606 GN=MBLAC2 PE=1 SV=3	6	7.65015	7.81536	7.86956	7.58944	7.65145	7.72354	7.77836	7.65481	-0.123545	0.113366	0.945519
P62304	RUXE_HUMAN	SNRPE	SNRPE	Small nuclear ribonucleoprotein E OS=Homo sapiens OX=9606 GN=SNRPE PE=1 SV=1	4	7.22968	7.3251	7.4247	7.06754	7.09164	7.22869	7.32649	7.12929	-0.197202	0.0438519	1.35801
Q969T4	UB2E3_HUMAN	UBE2E3	UBE2E3	Ubiquitin-conjugating enzyme E2 E3 OS=Homo sapiens OX=9606 GN=UBE2E3 PE=1 SV=1	1	5.2054	5.28016	5.39722	5.11519	4.96152	5.07838	5.29426	5.0517	-0.242564	0.0239832	1.62009
Q7Z7N9	T179B_HUMAN	TMEM179B	TMEM179B	Transmembrane protein 179B OS=Homo sapiens OX=9606 GN=TMEM179B PE=1 SV=1	2	6.28775	6.60621	6.35151	5.73368	5.61672	5.31785	6.41516	5.55608	-0.859075	0.00683931	2.16499
Q12913	PTPRJ_HUMAN	PTPRJ	PTPRJ	Receptor-type tyrosine-protein phosphatase eta OS=Homo sapiens OX=9606 GN=PTPRJ PE=1 SV=3	4	9.3938	9.5006	9.57313	8.32803	8.31291	8.05874	9.48918	8.23323	-1.25595	0.00182938	2.7377
P02787	TRFE_HUMAN	TF	TF	Serotransferrin OS=Homo sapiens OX=9606 GN=TF PE=1 SV=3	1	7.71804	7.99869	7.83801	5.56681	5.36902	5.49192	7.85158	5.47592	-2.37566	0.000621767	3.20637
Q16186	ADRM1_HUMAN	ADRM1	ADRM1	Proteasomal ubiquitin receptor ADRM1 OS=Homo sapiens OX=9606 GN=ADRM1 PE=1 SV=2	3	7.353	7.6561	7.71501	7.21253	7.21402	7.26866	7.5747	7.23174	-0.342967	0.030944	1.50942
Q5HYI7	MTX3_HUMAN	MTX3	MTX3	Metaxin-3 OS=Homo sapiens OX=9606 GN=MTX3 PE=1 SV=2	2	4.88	5.13064	5.39898	6.08709	6.09056	6.61298	5.13654	6.26354	1.127	0.0089593	2.04773
Q9UBQ7	GRHPR_HUMAN	GRHPR	GRHPR	Glyoxylate reductase/hydroxypyruvate reductase OS=Homo sapiens OX=9606 GN=GRHPR PE=1 SV=1	4	6.95931	7.17383	7.13743	7.5501	7.48223	7.94407	7.09019	7.6588	0.568612	0.0200894	1.69703
Q96P65	QRFPR_HUMAN	QRFPR	QRFPR	Pyroglutamylated RF-amide peptide receptor OS=Homo sapiens OX=9606 GN=QRFPR PE=2 SV=2	1	3.60858	3.48265	3.16983	3.85072	3.34758	3.22921	3.42036	3.47584	0.0554799	0.395868	0.402449
Q8IZQ1	WDFY3_HUMAN	WDFY3	WDFY3	WD repeat and FYVE domain-containing protein 3 OS=Homo sapiens OX=9606 GN=WDFY3 PE=1 SV=2	3	7.50585	7.56935	7.44932	6.99112	6.81161	6.82416	7.50817	6.87563	-0.632542	0.00261262	2.58292
Q8N128	F177A_HUMAN	FAM177A1	FAM177A1	Protein FAM177A1 OS=Homo sapiens OX=9606 GN=FAM177A1 PE=1 SV=1	6	7.10214	7.15125	7.42001	7.38218	7.29955	7.24342	7.22447	7.30838	0.0839157	0.252146	0.598347
Q6P996	PDXD1_HUMAN	PDXDC1	PDXDC1	Pyridoxal-dependent decarboxylase domain-containing protein 1 OS=Homo sapiens OX=9606 GN=PDXDC1 PE=1 SV=2	3	6.9991	7.10492	7.22191	7.11819	6.95699	7.10476	7.10864	7.05998	-0.0486641	0.298562	0.524966
Q9BXH1	BBC3_HUMAN	BBC3	BBC3	Bcl-2-binding component 3 OS=Homo sapiens OX=9606 GN=BBC3 PE=1 SV=1	3	4.55587	4.51562	4.79268	5.02775	5.17502	5.53436	4.62139	5.24571	0.624319	0.0200225	1.69848
Q9Y6C9	MTCH2_HUMAN	MTCH2	MTCH2	Mitochondrial carrier homolog 2 OS=Homo sapiens OX=9606 GN=MTCH2 PE=1 SV=1	7	7.21038	7.07848	7.56014	8.65207	8.74495	9.18306	7.283	8.86003	1.57702	0.00369594	2.43228
Q9HBF4	ZFYV1_HUMAN	ZFYVE1	ZFYVE1	Zinc finger FYVE domain-containing protein 1 OS=Homo sapiens OX=9606 GN=ZFYVE1 PE=1 SV=1	3	8.80444	8.84813	8.93929	8.12575	7.87272	7.92714	8.86395	7.9752	-0.888752	0.00236775	2.62566
Q9P013	CWC15_HUMAN	CWC15	CWC15	Spliceosome-associated protein CWC15 homolog OS=Homo sapiens OX=9606 GN=CWC15 PE=1 SV=2	2	5.52587	5.68618	6.17571	5.96271	5.56382	5.38758	5.79592	5.63804	-0.157882	0.293656	0.532162
Q86W92	LIPB1_HUMAN	PPFIBP1	PPFIBP1	Liprin-beta-1 OS=Homo sapiens OX=9606 GN=PPFIBP1 PE=1 SV=2	7	7.54179	7.50628	7.68092	7.17991	6.94854	7.05632	7.57633	7.06159	-0.514735	0.00546838	2.26214
P09429	HMGB1_HUMAN	HMGB1	HMGB1	High mobility group protein B1 OS=Homo sapiens OX=9606 GN=HMGB1 PE=1 SV=3	3	8.94436	9.01003	9.08646	9.23275	8.38885	8.47902	9.01362	8.7002	-0.31341	0.178059	0.749435
P61086	UBE2K_HUMAN	UBE2K	UBE2K	Ubiquitin-conjugating enzyme E2 K OS=Homo sapiens OX=9606 GN=UBE2K PE=1 SV=3	9	8.82516	8.96354	9.03168	8.8281	8.71486	8.93702	8.94013	8.82666	-0.113466	0.15693	0.804294
Q15699	ALX1_HUMAN	ALX1	ALX1	ALX homeobox protein 1 OS=Homo sapiens OX=9606 GN=ALX1 PE=1 SV=2	1	6.31526	6.07836	6.26744	5.96574	6.03359	6.03084	6.22035	6.01006	-0.210298	0.0378517	1.42191
O00170	AIP_HUMAN	AIP	AIP	AH receptor-interacting protein OS=Homo sapiens OX=9606 GN=AIP PE=1 SV=2	4	8.52335	8.59353	8.6636	8.6159	8.5646	8.60603	8.5935	8.59551	0.00201111	0.449391	0.347375
O76003	GLRX3_HUMAN	GLRX3	GLRX3	Glutaredoxin-3 OS=Homo sapiens OX=9606 GN=GLRX3 PE=1 SV=2	4	7.16998	7.37399	7.50917	7.25655	7.34093	7.63408	7.35104	7.41052	0.0594751	0.351368	0.454238
Q14849	STAR3_HUMAN	STARD3	STARD3	StAR-related lipid transfer protein 3 OS=Homo sapiens OX=9606 GN=STARD3 PE=1 SV=2	7	9.44697	9.57982	9.6072	9.3455	9.35001	9.4462	9.54466	9.38057	-0.164092	0.0384457	1.41515
Q9BV40	VAMP8_HUMAN	VAMP8	VAMP8	Vesicle-associated membrane protein 8 OS=Homo sapiens OX=9606 GN=VAMP8 PE=1 SV=1	7	9.91699	10.3088	10.0595	9.62167	9.46012	9.51344	10.0951	9.53174	-0.563344	0.0107791	1.96742
P63162	RSMN_HUMAN	SNRPN	SNRPN	Small nuclear ribonucleoprotein-associated protein N OS=Homo sapiens OX=9606 GN=SNRPN PE=1 SV=1	5	9.5027	9.71447	9.86565	9.34573	9.39383	9.48919	9.69427	9.40958	-0.284691	0.0478552	1.32007
Q9ULF5	S39AA_HUMAN	SLC39A10	SLC39A10	Zinc transporter ZIP10 OS=Homo sapiens OX=9606 GN=SLC39A10 PE=1 SV=2	9	9.95035	10.0239	9.91186	9.36575	9.24799	9.26213	9.96203	9.29196	-0.670074	0.00161268	2.79245
P08572	CO4A2_HUMAN	COL4A2	COL4A2	Collagen alpha-2(IV) chain OS=Homo sapiens OX=9606 GN=COL4A2 PE=1 SV=4	10	10.0969	10.1351	10.2416	9.80941	9.58226	9.83436	10.1578	9.74201	-0.415824	0.0106344	1.97329
Q9NZJ6	COQ3_HUMAN	COQ3	COQ3	Ubiquinone biosynthesis O-methyltransferase, mitochondrial OS=Homo sapiens OX=9606 GN=COQ3 PE=1 SV=3	3	4.41742	4.44932	5.17807	6.37161	6.3246	6.93047	4.6816	6.54223	1.86062	0.00573448	2.24151
O75251	NDUS7_HUMAN	NDUFS7	NDUFS7	NADH dehydrogenase [ubiquinone] iron-sulfur protein 7, mitochondrial OS=Homo sapiens OX=9606 GN=NDUFS7 PE=1 SV=3	6	7.84808	7.79064	7.98912	8.80301	8.78493	9.12749	7.87595	8.90514	1.0292	0.00317631	2.49808
Q01469	FABP5_HUMAN	FABP5	FABP5	Fatty acid-binding protein 5 OS=Homo sapiens OX=9606 GN=FABP5 PE=1 SV=3	1	6.48599	6.19546	6.60031	6.78344	6.81529	6.7541	6.42725	6.78428	0.357027	0.033202	1.47884
Q9UPT8	ZC3H4_HUMAN	ZC3H4	ZC3H4	Zinc finger CCCH domain-containing protein 4 OS=Homo sapiens OX=9606 GN=ZC3H4 PE=1 SV=3	3	7.81569	7.94156	7.86924	8.2944	8.23986	8.02778	7.8755	8.18735	0.311851	0.0213692	1.67021
P49790	NU153_HUMAN	NUP153	NUP153	Nuclear pore complex protein Nup153 OS=Homo sapiens OX=9606 GN=NUP153 PE=1 SV=2	3	6.85014	7.15869	7.24154	7.22753	7.11095	7.18533	7.08346	7.1746	0.0911455	0.26412	0.578199
Q14155	ARHG7_HUMAN	ARHGEF7	ARHGEF7	Rho guanine nucleotide exchange factor 7 OS=Homo sapiens OX=9606 GN=ARHGEF7 PE=1 SV=2	2	5.42439	5.52299	5.91949	5.85173	5.48805	5.4248	5.62229	5.58819	-0.034095	0.415483	0.381447
P33121	ACSL1_HUMAN	ACSL1	ACSL1	Long-chain-fatty-acid--CoA ligase 1 OS=Homo sapiens OX=9606 GN=ACSL1 PE=1 SV=1	5	7.4126	7.4743	7.52666	7.14623	7.15859	7.20339	7.47119	7.1694	-0.301787	0.00319331	2.49576
O43251	RFOX2_HUMAN	RBFOX2	RBFOX2	RNA binding protein fox-1 homolog 2 OS=Homo sapiens OX=9606 GN=RBFOX2 PE=1 SV=3	4	7.20623	7.17462	7.25305	7.03277	7.04163	7.09582	7.2113	7.05674	-0.154561	0.00799874	2.09698
A6ZKI3	RTL8C_HUMAN	RTL8C	RTL8C	Retrotransposon Gag-like protein 8B OS=Homo sapiens OX=9606 GN=RTL8C PE=1 SV=1	1	5.51478	5.80001	5.98876	5.85979	5.7753	5.77232	5.76785	5.80247	0.0346165	0.394528	0.403923
L0R6Q1	S35U4_HUMAN	SLC35A4	SLC35A4	SLC35A4 upstream open reading frame protein OS=Homo sapiens OX=9606 GN=SLC35A4 PE=3 SV=1	5	7.01671	6.94797	7.33348	7.97868	8.04658	8.39445	7.09939	8.13991	1.04052	0.00565455	2.2476
P09001	RM03_HUMAN	MRPL3	MRPL3	39S ribosomal protein L3, mitochondrial OS=Homo sapiens OX=9606 GN=MRPL3 PE=1 SV=1	8	8.61788	8.58726	8.73819	9.56166	9.52435	9.91338	8.64778	9.66646	1.01869	0.00338925	2.4699
Q96EY5	MB12A_HUMAN	MVB12A	MVB12A	Multivesicular body subunit 12A OS=Homo sapiens OX=9606 GN=MVB12A PE=1 SV=1	2	6.47111	6.38625	6.59513	6.99719	6.81898	6.89045	6.48416	6.90221	0.418044	0.00757731	2.12048
Q8IWZ3	ANKH1_HUMAN	ANKHD1	ANKHD1	Ankyrin repeat and KH domain-containing protein 1 OS=Homo sapiens OX=9606 GN=ANKHD1 PE=1 SV=1	6	7.4466	7.46163	7.80128	8.097	8.06198	7.9362	7.56984	8.03173	0.461894	0.0189619	1.72212
Q9UKX7	NUP50_HUMAN	NUP50	NUP50	Nuclear pore complex protein Nup50 OS=Homo sapiens OX=9606 GN=NUP50 PE=1 SV=2	4	7.95326	7.98693	8.18765	8.19661	8.12579	8.19402	8.04261	8.17214	0.129523	0.105194	0.97801
Q9NWM8	FKB14_HUMAN	FKBP14	FKBP14	Peptidyl-prolyl cis-trans isomerase FKBP14 OS=Homo sapiens OX=9606 GN=FKBP14 PE=1 SV=1	4	6.93442	7.13914	7.28155	7.29538	7.27424	7.5197	7.11837	7.36311	0.244737	0.084294	1.0742
Q6RW13	ATRAP_HUMAN	AGTRAP	AGTRAP	Type-1 angiotensin II receptor-associated protein OS=Homo sapiens OX=9606 GN=AGTRAP PE=1 SV=1	8	8.12557	8.33579	8.23146	8.03036	7.93196	7.97576	8.23094	7.97936	-0.251581	0.017972	1.7454
Q92484	ASM3A_HUMAN	SMPDL3A	SMPDL3A	Acid sphingomyelinase-like phosphodiesterase 3a OS=Homo sapiens OX=9606 GN=SMPDL3A PE=1 SV=2	1	4.83394	4.68013	5.04171	5.02563	4.80517	5.05204	4.85193	4.96095	0.10902	0.241267	0.617502
P04632	CPNS1_HUMAN	CAPNS1	CAPNS1	Calpain small subunit 1 OS=Homo sapiens OX=9606 GN=CAPNS1 PE=1 SV=1	9	9.31418	9.62766	9.47284	9.17721	9.26957	9.40022	9.47156	9.28233	-0.189231	0.103707	0.984193
Q9Y295	DRG1_HUMAN	DRG1	DRG1	Developmentally-regulated GTP-binding protein 1 OS=Homo sapiens OX=9606 GN=DRG1 PE=1 SV=1	6	9.52144	9.63637	9.6774	9.7506	9.56502	9.64929	9.61174	9.65497	0.0432349	0.294074	0.531544
P10301	RRAS_HUMAN	RRAS	RRAS	Ras-related protein R-Ras OS=Homo sapiens OX=9606 GN=RRAS PE=1 SV=1	3	7.04475	7.16915	7.13974	6.73725	6.55725	6.67759	7.11788	6.65736	-0.460516	0.00382947	2.41686
P62070	RRAS2_HUMAN	RRAS2	RRAS2	Ras-related protein R-Ras2 OS=Homo sapiens OX=9606 GN=RRAS2 PE=1 SV=1	5	6.75471	6.66202	6.91682	5.58908	5.53615	5.62445	6.77785	5.58323	-1.19462	0.00140658	2.85184
Q07812	BAX_HUMAN	BAX	BAX	Apoptosis regulator BAX OS=Homo sapiens OX=9606 GN=BAX PE=1 SV=1	6	7.03408	7.22752	7.38793	7.51351	7.61391	7.85868	7.21651	7.66203	0.445521	0.0294981	1.53021
O60476	MA1A2_HUMAN	MAN1A2	MAN1A2	Mannosyl-oligosaccharide 1,2-alpha-mannosidase IB OS=Homo sapiens OX=9606 GN=MAN1A2 PE=1 SV=1	3	9.25118	9.36127	9.35492	9.06708	9.06359	9.16874	9.32246	9.09981	-0.222652	0.0110984	1.95474
Q96BR5	COA7_HUMAN	COA7	COA7	Cytochrome c oxidase assembly factor 7 OS=Homo sapiens OX=9606 GN=COA7 PE=1 SV=2	5	7.68513	7.80952	8.10885	8.88829	8.859	9.15612	7.86783	8.9678	1.09997	0.00393863	2.40465
P38435	VKGC_HUMAN	GGCX	GGCX	Vitamin K-dependent gamma-carboxylase OS=Homo sapiens OX=9606 GN=GGCX PE=1 SV=2	2	6.31903	6.48548	6.37544	7.15918	7.1093	7.26566	6.39332	7.17804	0.784725	0.00194761	2.7105
P53597	SUCA_HUMAN	SUCLG1	SUCLG1	Succinate--CoA ligase [ADP/GDP-forming] subunit alpha, mitochondrial OS=Homo sapiens OX=9606 GN=SUCLG1 PE=1 SV=4	8	9.2736	9.21316	9.36046	10.4463	10.3876	10.7838	9.2824	10.5392	1.25682	0.00257454	2.5893
P98172	EFNB1_HUMAN	EFNB1	EFNB1	Ephrin-B1 OS=Homo sapiens OX=9606 GN=EFNB1 PE=1 SV=1	7	8.83277	8.95388	8.98467	8.67492	8.33896	8.30773	8.92378	8.44053	-0.483241	0.017117	1.76657
P52799	EFNB2_HUMAN	EFNB2	EFNB2	Ephrin-B2 OS=Homo sapiens OX=9606 GN=EFNB2 PE=1 SV=1	2	7.6279	7.88832	7.93465	7.18959	6.97801	6.94916	7.81696	7.03892	-0.778036	0.00474619	2.32365
Q9Y2H6	FND3A_HUMAN	FNDC3A	FNDC3A	Fibronectin type-III domain-containing protein 3A OS=Homo sapiens OX=9606 GN=FNDC3A PE=1 SV=4	7	7.3299	7.52251	7.51107	7.84958	7.84378	7.9689	7.4545	7.88742	0.432924	0.00594643	2.22574
P14406	CX7A2_HUMAN	COX7A2	COX7A2	Cytochrome c oxidase subunit 7A2, mitochondrial OS=Homo sapiens OX=9606 GN=COX7A2 PE=1 SV=1	1	3.65594	3.4353	4.03715	5.83119	5.83437	6.31581	3.70946	5.99379	2.28433	0.00257454	2.5893
Q9NVP1	DDX18_HUMAN	DDX18	DDX18	ATP-dependent RNA helicase DDX18 OS=Homo sapiens OX=9606 GN=DDX18 PE=1 SV=2	1	5.65883	5.54974	5.38516	5.61463	5.40794	5.54645	5.53124	5.523	-0.00823644	0.440103	0.356446
O00429	DNM1L_HUMAN	DNM1L	DNM1L	Dynamin-1-like protein OS=Homo sapiens OX=9606 GN=DNM1L PE=1 SV=2	4	8.36118	8.5219	8.59695	8.56407	8.43862	8.48121	8.49334	8.49463	0.00128794	0.456823	0.340252
Q06124	PTN11_HUMAN	PTPN11	PTPN11	Tyrosine-protein phosphatase non-receptor type 11 OS=Homo sapiens OX=9606 GN=PTPN11 PE=1 SV=2	7	9.01011	9.19904	9.12539	9.12356	9.14329	9.15114	9.11151	9.13933	0.027819	0.321599	0.492685
Q9BTK6	PAGR1_HUMAN	PAGR1	PAGR1	PAXIP1-associated glutamate-rich protein 1 OS=Homo sapiens OX=9606 GN=PAGR1 PE=1 SV=1	2	6.93763	7.01357	7.25019	6.96271	7.11314	6.93878	7.06713	7.00488	-0.0622555	0.302733	0.51894
Q92540	SMG7_HUMAN	SMG7	SMG7	Protein SMG7 OS=Homo sapiens OX=9606 GN=SMG7 PE=1 SV=2	6	8.66249	8.63516	8.70845	8.49707	8.46679	8.5061	8.6687	8.48999	-0.178709	0.0036325	2.43979
O15446	RPA34_HUMAN	CD3EAP	POLR1G	DNA-directed RNA polymerase I subunit RPA34 OS=Homo sapiens OX=9606 GN=CD3EAP PE=1 SV=1	6	7.19816	7.13864	7.29966	7.96155	7.76784	7.52481	7.21215	7.7514	0.539246	0.0150949	1.82117
Q9HCM3	K1549_HUMAN	KIAA1549	KIAA1549	UPF0606 protein KIAA1549 OS=Homo sapiens OX=9606 GN=KIAA1549 PE=1 SV=4	1	6.24109	6.38577	6.22048	5.61279	5.61274	5.59334	6.28245	5.60629	-0.676158	0.00169356	2.7712
O75964	ATP5L_HUMAN	ATP5MG	ATP5MG	ATP synthase subunit g, mitochondrial OS=Homo sapiens OX=9606 GN=ATP5MG PE=1 SV=3	9	7.59301	7.49382	7.921	9.05885	9.13021	9.55795	7.66928	9.249	1.57972	0.00334077	2.47615
Q8NHG7	SVIP_HUMAN	SVIP	SVIP	Small VCP/p97-interacting protein OS=Homo sapiens OX=9606 GN=SVIP PE=1 SV=1	2	4.37557	4.17914	4.03077	4.4625	4.42914	4.54614	4.19516	4.47926	0.284102	0.0411889	1.38522
Q99627	CSN8_HUMAN	COPS8	COPS8	COP9 signalosome complex subunit 8 OS=Homo sapiens OX=9606 GN=COPS8 PE=1 SV=1	2	6.58423	6.77468	6.88021	6.66408	6.59113	6.91583	6.74637	6.72368	-0.0226912	0.4143	0.382685
Q9GZY8	MFF_HUMAN	MFF	MFF	Mitochondrial fission factor OS=Homo sapiens OX=9606 GN=MFF PE=1 SV=1	7	7.69834	7.712	8.06961	8.53731	8.37868	8.78366	7.82665	8.56655	0.739898	0.0119631	1.92216
P09668	CATH_HUMAN	CTSH	CTSH	Pro-cathepsin H OS=Homo sapiens OX=9606 GN=CTSH PE=1 SV=4	2	6.75463	6.88351	6.94881	7.39034	7.45633	7.57914	6.86232	7.47527	0.612953	0.00338195	2.47083
P20674	COX5A_HUMAN	COX5A	COX5A	Cytochrome c oxidase subunit 5A, mitochondrial OS=Homo sapiens OX=9606 GN=COX5A PE=1 SV=2	7	7.44135	7.25406	7.77568	8.77462	8.81251	9.10971	7.49036	8.89895	1.40858	0.00346198	2.46068
Q9ULX6	AKP8L_HUMAN	AKAP8L	AKAP8L	A-kinase anchor protein 8-like OS=Homo sapiens OX=9606 GN=AKAP8L PE=1 SV=4	1	3.76617	3.12297	3.79479	4.11878	3.92728	3.80453	3.56131	3.9502	0.388888	0.110762	0.955611
Q6PJF5	RHDF2_HUMAN	RHBDF2	RHBDF2	Inactive rhomboid protein 2 OS=Homo sapiens OX=9606 GN=RHBDF2 PE=1 SV=2	1	6.00404	5.93177	5.90871	3.99435	4.01068	3.55148	5.94817	3.85217	-2.096	0.00160292	2.79509
Q9UI30	TR112_HUMAN	TRMT112	TRMT112	Multifunctional methyltransferase subunit TRM112-like protein OS=Homo sapiens OX=9606 GN=TRMT112 PE=1 SV=1	3	4.51689	4.38417	4.67754	5.2227	5.35123	5.54892	4.5262	5.37428	0.84808	0.00435292	2.36122
O75420	GGYF1_HUMAN	GIGYF1	GIGYF1	GRB10-interacting GYF protein 1 OS=Homo sapiens OX=9606 GN=GIGYF1 PE=1 SV=2	3	5.4375	5.25761	5.21253	5.11972	4.65506	4.79845	5.30255	4.85774	-0.444804	0.0342491	1.46535
P04150	GCR_HUMAN	NR3C1	NR3C1	Glucocorticoid receptor OS=Homo sapiens OX=9606 GN=NR3C1 PE=1 SV=1	2	6.20229	6.28914	6.52294	6.27436	5.891	5.96495	6.33812	6.04344	-0.294685	0.0820261	1.08605
P23526	SAHH_HUMAN	AHCY	AHCY	Adenosylhomocysteinase OS=Homo sapiens OX=9606 GN=AHCY PE=1 SV=4	3	6.79713	6.86995	6.9225	6.59236	6.66428	6.7317	6.86319	6.66278	-0.200408	0.018657	1.72916
Q969S9	RRF2M_HUMAN	GFM2	GFM2	Ribosome-releasing factor 2, mitochondrial OS=Homo sapiens OX=9606 GN=GFM2 PE=1 SV=1	3	6.91657	7.15991	7.23541	7.74956	7.76503	8.17448	7.10397	7.89636	0.792393	0.0100298	1.99871
Q9Y3D6	FIS1_HUMAN	FIS1	FIS1	Mitochondrial fission 1 protein OS=Homo sapiens OX=9606 GN=FIS1 PE=1 SV=2	3	8.19983	8.24026	8.35002	8.27107	8.48599	8.53568	8.26337	8.43091	0.167542	0.0936639	1.02843
Q4J6C6	PPCEL_HUMAN	PREPL	PREPL	Prolyl endopeptidase-like OS=Homo sapiens OX=9606 GN=PREPL PE=1 SV=1	2	5.90817	5.87656	5.82391	6.11493	6.27707	6.70433	5.86955	6.36544	0.495899	0.0373722	1.42745
P12109	CO6A1_HUMAN	COL6A1	COL6A1	Collagen alpha-1(VI) chain OS=Homo sapiens OX=9606 GN=COL6A1 PE=1 SV=3	2	7.3108	7.46173	7.79235	7.29743	7.15081	7.28977	7.52163	7.246	-0.275624	0.0909411	1.04124
Q99797	MIPEP_HUMAN	MIPEP	MIPEP	Mitochondrial intermediate peptidase OS=Homo sapiens OX=9606 GN=MIPEP PE=1 SV=2	3	5.22497	5.45065	5.74167	6.55465	6.61197	7.03068	5.47243	6.73243	1.26	0.00564113	2.24863
P33527	MRP1_HUMAN	ABCC1	ABCC1	Multidrug resistance-associated protein 1 OS=Homo sapiens OX=9606 GN=ABCC1 PE=1 SV=3	2	5.12514	5.24775	5.10079	5.17914	4.91967	4.71776	5.15789	4.93886	-0.219034	0.120354	0.91954
Q6UW68	TM205_HUMAN	TMEM205	TMEM205	Transmembrane protein 205 OS=Homo sapiens OX=9606 GN=TMEM205 PE=1 SV=1	1	5.32442	5.61237	5.59925	6.12696	6.23268	6.72845	5.51201	6.3627	0.850684	0.0141332	1.84976
Q7Z434	MAVS_HUMAN	MAVS	MAVS	Mitochondrial antiviral-signaling protein OS=Homo sapiens OX=9606 GN=MAVS PE=1 SV=2	4	5.25428	5.241	5.75499	6.704	6.68365	6.84499	5.41675	6.74421	1.32746	0.0034964	2.45638
O95168	NDUB4_HUMAN	NDUFB4	NDUFB4	NADH dehydrogenase [ubiquinone] 1 beta subcomplex subunit 4 OS=Homo sapiens OX=9606 GN=NDUFB4 PE=1 SV=3	3	4.22413	4.6008	4.41087	5.86931	5.81267	6.23669	4.41194	5.97289	1.56095	0.00270333	2.5681
P78406	RAE1L_HUMAN	RAE1	RAE1	mRNA export factor OS=Homo sapiens OX=9606 GN=RAE1 PE=1 SV=1	7	8.38691	8.34651	8.44866	8.35484	8.47152	8.30951	8.39403	8.37862	-0.0154054	0.386283	0.413095
P09661	RU2A_HUMAN	SNRPA1	SNRPA1	U2 small nuclear ribonucleoprotein A' OS=Homo sapiens OX=9606 GN=SNRPA1 PE=1 SV=2	5	7.64311	7.75079	7.72359	7.39768	7.26551	7.23159	7.70583	7.29826	-0.407568	0.00422164	2.37452
Q969J3	BORC5_HUMAN	BORCS5	BORCS5	BLOC-1-related complex subunit 5 OS=Homo sapiens OX=9606 GN=BORCS5 PE=1 SV=1	8	7.57981	7.77655	7.7361	7.85745	8.05387	7.99936	7.69749	7.97023	0.272735	0.0256666	1.59063
Q9NVS9	PNPO_HUMAN	PNPO	PNPO	Pyridoxine-5'-phosphate oxidase OS=Homo sapiens OX=9606 GN=PNPO PE=1 SV=1	2	6.09211	6.14717	6.34719	6.30358	6.1506	6.5279	6.19549	6.32736	0.131868	0.210413	0.676928
Q6P587	FAHD1_HUMAN	FAHD1	FAHD1	Acylpyruvase FAHD1, mitochondrial OS=Homo sapiens OX=9606 GN=FAHD1 PE=1 SV=2	3	6.73924	6.86609	7.17504	7.85728	7.79256	8.36556	6.92679	8.00514	1.07835	0.00921516	2.0355
O94842	TOX4_HUMAN	TOX4	TOX4	TOX high mobility group box family member 4 OS=Homo sapiens OX=9606 GN=TOX4 PE=1 SV=1	2	7.63135	7.62433	7.70241	7.63917	7.3742	7.09979	7.6527	7.37105	-0.281645	0.0957141	1.01902
Q9BXB1	LGR4_HUMAN	LGR4	LGR4	Leucine-rich repeat-containing G-protein coupled receptor 4 OS=Homo sapiens OX=9606 GN=LGR4 PE=1 SV=2	3	8.6622	8.8146	8.76222	8.57713	8.25593	8.2842	8.74634	8.37242	-0.37392	0.0240883	1.61819
Q9BQ70	TCF25_HUMAN	TCF25	TCF25	Transcription factor 25 OS=Homo sapiens OX=9606 GN=TCF25 PE=1 SV=1	3	7.88176	7.83179	8.04448	7.90621	7.75037	7.5872	7.91934	7.74793	-0.171417	0.124061	0.906366
Q8N9N7	LRC57_HUMAN	LRRC57	LRRC57	Leucine-rich repeat-containing protein 57 OS=Homo sapiens OX=9606 GN=LRRC57 PE=1 SV=1	2	6.53356	6.8626	6.84099	6.81753	6.66027	6.79012	6.74572	6.75597	0.0102552	0.439243	0.357295
Q08209	PP2BA_HUMAN	PPP3CA	PPP3CA	Serine/threonine-protein phosphatase 2B catalytic subunit alpha isoform OS=Homo sapiens OX=9606 GN=PPP3CA PE=1 SV=1	2	7.26311	7.49317	7.50169	7.50734	7.41672	7.50266	7.41932	7.47557	0.0562529	0.277924	0.556074
Q96A73	P33MX_HUMAN	KIAA1191	KIAA1191	Putative monooxygenase p33MONOX OS=Homo sapiens OX=9606 GN=KIAA1191 PE=1 SV=1	4	6.97735	7.10102	7.26384	7.71392	7.57617	7.79514	7.11407	7.69508	0.58101	0.00659017	2.1811
C9JLW8	MCRI1_HUMAN	MCRIP1	MCRIP1	Mapk-regulated corepressor-interacting protein 1 OS=Homo sapiens OX=9606 GN=MCRIP1 PE=1 SV=1	4	7.67481	7.6874	7.93458	7.94359	7.75367	7.79993	7.7656	7.8324	0.0667987	0.283231	0.547859
Q99963	SH3G3_HUMAN	SH3GL3	SH3GL3	Endophilin-A3 OS=Homo sapiens OX=9606 GN=SH3GL3 PE=1 SV=1	1	5.87389	6.12605	6.18181	6.27798	5.97658	5.87741	6.06058	6.04399	-0.0165909	0.433697	0.362813
Q9ULV4	COR1C_HUMAN	CORO1C	CORO1C	Coronin-1C OS=Homo sapiens OX=9606 GN=CORO1C PE=1 SV=1	5	9.86789	10.0012	9.94626	10.6604	10.4219	10.5857	9.93846	10.556	0.617537	0.00338925	2.4699
Q9HBL7	PLRKT_HUMAN	PLGRKT	PLGRKT	Plasminogen receptor (KT) OS=Homo sapiens OX=9606 GN=PLGRKT PE=1 SV=1	3	6.15009	6.15712	6.6075	7.29028	7.48184	7.77994	6.30491	7.51735	1.21244	0.00589569	2.22947
O95674	CDS2_HUMAN	CDS2	CDS2	Phosphatidate cytidylyltransferase 2 OS=Homo sapiens OX=9606 GN=CDS2 PE=1 SV=1	1	3.03517	3.64328	2.8182	3.37667	3.51101	3.63986	3.16555	3.50918	0.343629	0.150032	0.823816
Q9H8J5	MANS1_HUMAN	MANSC1	MANSC1	MANSC domain-containing protein 1 OS=Homo sapiens OX=9606 GN=MANSC1 PE=2 SV=1	2	6.97146	6.94737	7.15932	5.67699	5.45238	5.25355	7.02605	5.46097	-1.56508	0.00206905	2.68423
Q9BQ48	RM34_HUMAN	MRPL34	MRPL34	39S ribosomal protein L34, mitochondrial OS=Homo sapiens OX=9606 GN=MRPL34 PE=1 SV=1	3	6.38014	6.56795	6.81428	7.90899	7.93946	8.18293	6.58746	8.01046	1.423	0.00263399	2.57939
P62312	LSM6_HUMAN	LSM6	LSM6	U6 snRNA-associated Sm-like protein LSm6 OS=Homo sapiens OX=9606 GN=LSM6 PE=1 SV=1	1	4.33553	4.89026	4.6253	4.07499	3.95571	4.04983	4.61703	4.02685	-0.590183	0.020056	1.69775
Q14320	FA50A_HUMAN	FAM50A	FAM50A	Protein FAM50A OS=Homo sapiens OX=9606 GN=FAM50A PE=1 SV=2	6	8.39021	8.44573	8.39795	8.35925	8.09599	8.14923	8.4113	8.20149	-0.209807	0.0461967	1.33539
P54826	GAS1_HUMAN	GAS1	GAS1	Growth arrest-specific protein 1 OS=Homo sapiens OX=9606 GN=GAS1 PE=2 SV=2	8	8.96354	8.98331	9.0609	8.19091	8.18636	8.08965	9.00258	8.15564	-0.846943	0.000927451	3.03271
Q3YEC7	RABL6_HUMAN	RABL6	RABL6	Rab-like protein 6 OS=Homo sapiens OX=9606 GN=RABL6 PE=1 SV=2	1	5.07154	5.43659	5.45373	5.54556	5.42649	5.25043	5.32062	5.40749	0.0868717	0.302321	0.519532
P78337	PITX1_HUMAN	PITX1	PITX1	Pituitary homeobox 1 OS=Homo sapiens OX=9606 GN=PITX1 PE=1 SV=2	2	5.73244	5.82784	5.89275	5.3089	4.94543	5.19581	5.81768	5.15005	-0.66763	0.00620372	2.20735
Q8N122	RPTOR_HUMAN	RPTOR	RPTOR	Regulatory-associated protein of mTOR OS=Homo sapiens OX=9606 GN=RPTOR PE=1 SV=1	2	6.91833	6.98998	7.21053	7.59453	7.59607	7.48485	7.03961	7.55848	0.518871	0.00686279	2.1635
O00213	APBB1_HUMAN	APBB1	APBB1	Amyloid-beta A4 precursor protein-binding family B member 1 OS=Homo sapiens OX=9606 GN=APBB1 PE=1 SV=2	5	8.50664	8.49345	8.45504	7.05113	7.04203	7.04892	8.48504	7.04736	-1.43768	0.000139005	3.85697
P28074	PSB5_HUMAN	PSMB5	PSMB5	Proteasome subunit beta type-5 OS=Homo sapiens OX=9606 GN=PSMB5 PE=1 SV=3	5	9.10062	9.13227	9.23966	9.00548	8.93459	8.94819	9.15752	8.96275	-0.194762	0.0140173	1.85334
Q9UKM7	MA1B1_HUMAN	MAN1B1	MAN1B1	Endoplasmic reticulum mannosyl-oligosaccharide 1,2-alpha-mannosidase OS=Homo sapiens OX=9606 GN=MAN1B1 PE=1 SV=2	6	8.81112	8.94007	9.15922	9.09209	9.06492	9.1579	8.97014	9.10497	0.13483	0.157873	0.801692
Q8IYI6	EXOC8_HUMAN	EXOC8	EXOC8	Exocyst complex component 8 OS=Homo sapiens OX=9606 GN=EXOC8 PE=1 SV=2	1	5.44719	5.64796	5.6946	5.59171	5.37046	5.52529	5.59658	5.49582	-0.100762	0.206851	0.684343
Q7Z460	CLAP1_HUMAN	CLASP1	CLASP1	CLIP-associating protein 1 OS=Homo sapiens OX=9606 GN=CLASP1 PE=1 SV=1	2	6.57146	6.62074	6.72185	5.68931	5.33127	5.49017	6.63802	5.50358	-1.13443	0.00244417	2.61187
O43660	PLRG1_HUMAN	PLRG1	PLRG1	Pleiotropic regulator 1 OS=Homo sapiens OX=9606 GN=PLRG1 PE=1 SV=1	2	8.06651	8.08639	8.16289	8.08028	8.0013	7.83915	8.10526	7.97358	-0.131688	0.102803	0.987995
P53992	SC24C_HUMAN	SEC24C	SEC24C	Protein transport protein Sec24C OS=Homo sapiens OX=9606 GN=SEC24C PE=1 SV=3	3	6.56992	6.67275	6.63602	6.8104	6.60415	6.50933	6.62623	6.6413	0.0150644	0.417968	0.378857
O60563	CCNT1_HUMAN	CCNT1	CCNT1	Cyclin-T1 OS=Homo sapiens OX=9606 GN=CCNT1 PE=1 SV=1	2	6.66966	6.72066	6.76025	6.81761	6.83164	6.0706	6.71686	6.57328	-0.143576	0.303556	0.517761
P57105	SYJ2B_HUMAN	SYNJ2BP	SYNJ2BP	Synaptojanin-2-binding protein OS=Homo sapiens OX=9606 GN=SYNJ2BP PE=1 SV=2	3	4.78324	4.4393	4.87369	6.21016	6.37359	6.44147	4.69874	6.34174	1.643	0.00212405	2.67284
Q8TCD1	CR032_HUMAN	C18orf32	C18orf32	UPF0729 protein C18orf32 OS=Homo sapiens OX=9606 GN=C18orf32 PE=3 SV=1	1	4.39268	4.25365	4.30953	4.66853	4.59924	4.76357	4.31862	4.67711	0.358492	0.00608751	2.21556
Q15904	VAS1_HUMAN	ATP6AP1	ATP6AP1	V-type proton ATPase subunit S1 OS=Homo sapiens OX=9606 GN=ATP6AP1 PE=1 SV=2	6	9.17138	9.17576	9.07686	8.67493	8.3664	8.34562	9.14134	8.46232	-0.679021	0.00530018	2.27571
P26196	DDX6_HUMAN	DDX6	DDX6	Probable ATP-dependent RNA helicase DDX6 OS=Homo sapiens OX=9606 GN=DDX6 PE=1 SV=2	3	7.80358	7.75137	8.03016	7.89374	7.74386	7.951	7.8617	7.86287	0.00116774	0.45802	0.339116
Q86WJ1	CHD1L_HUMAN	CHD1L	CHD1L	Chromodomain-helicase-DNA-binding protein 1-like OS=Homo sapiens OX=9606 GN=CHD1L PE=1 SV=3	2	7.15272	7.20717	7.37307	7.15675	7.00696	7.09233	7.24432	7.08535	-0.158974	0.0771423	1.11271
Q15363	TMED2_HUMAN	TMED2	TMED2	Transmembrane emp24 domain-containing protein 2 OS=Homo sapiens OX=9606 GN=TMED2 PE=1 SV=1	5	10.4585	10.4033	10.5344	10.4809	10.0488	10.2061	10.4654	10.2453	-0.220109	0.106669	0.971961
P09936	UCHL1_HUMAN	UCHL1	UCHL1	Ubiquitin carboxyl-terminal hydrolase isozyme L1 OS=Homo sapiens OX=9606 GN=UCHL1 PE=1 SV=2	2	6.24374	6.30529	6.25626	6.16869	6.34292	6.20089	6.26843	6.2375	-0.0309284	0.309984	0.50866
Q9UK23	NAGPA_HUMAN	NAGPA	NAGPA	N-acetylglucosamine-1-phosphodiester alpha-N-acetylglucosaminidase OS=Homo sapiens OX=9606 GN=NAGPA PE=1 SV=2	2	6.63588	6.66754	6.68351	6.04889	5.41882	5.63608	6.66231	5.70127	-0.961042	0.00780743	2.10749
P56181	NDUV3_HUMAN	NDUFV3	NDUFV3	NADH dehydrogenase [ubiquinone] flavoprotein 3, mitochondrial OS=Homo sapiens OX=9606 GN=NDUFV3 PE=1 SV=2	3	5.7848	5.80001	6.33201	7.07538	6.92397	7.27856	5.97227	7.09264	1.12037	0.00699735	2.15507
Q9H0H5	RGAP1_HUMAN	RACGAP1	RACGAP1	Rac GTPase-activating protein 1 OS=Homo sapiens OX=9606 GN=RACGAP1 PE=1 SV=1	7	9.60034	9.65428	9.65418	9.39412	9.23588	9.31488	9.63627	9.31496	-0.321306	0.00449758	2.34702
Q9NRG9	AAAS_HUMAN	AAAS	AAAS	Aladin OS=Homo sapiens OX=9606 GN=AAAS PE=1 SV=1	7	6.59631	6.30236	6.73865	7.16795	7.10635	7.37182	6.54577	7.21537	0.669601	0.0115929	1.93581
Q14318	FKBP8_HUMAN	FKBP8	FKBP8	Peptidyl-prolyl cis-trans isomerase FKBP8 OS=Homo sapiens OX=9606 GN=FKBP8 PE=1 SV=2	10	8.77413	8.80564	9.0245	9.64249	9.648	9.93232	8.86809	9.74094	0.872842	0.00387048	2.41224
Q8N357	S35F6_HUMAN	SLC35F6	SLC35F6	Solute carrier family 35 member F6 OS=Homo sapiens OX=9606 GN=SLC35F6 PE=1 SV=1	3	7.78062	7.86719	7.71525	8.28537	8.41655	8.45152	7.78769	8.38448	0.59679	0.0027662	2.55812
Q9H0C8	ILKAP_HUMAN	ILKAP	ILKAP	Integrin-linked kinase-associated serine/threonine phosphatase 2C OS=Homo sapiens OX=9606 GN=ILKAP PE=1 SV=1	3	6.23437	6.39683	6.51407	6.9026	6.58209	6.22835	6.38176	6.57102	0.189261	0.228068	0.641935
Q04726	TLE3_HUMAN	TLE3	TLE3	Transducin-like enhancer protein 3 OS=Homo sapiens OX=9606 GN=TLE3 PE=1 SV=2	3	7.24207	7.35915	7.47989	6.98263	6.88144	7.00603	7.36037	6.9567	-0.403671	0.00799263	2.09731
Q5RKV6	EXOS6_HUMAN	EXOSC6	EXOSC6	Exosome complex component MTR3 OS=Homo sapiens OX=9606 GN=EXOSC6 PE=1 SV=1	1	4.58297	4.34868	4.71017	4.56935	4.20613	4.49154	4.54727	4.42234	-0.124933	0.245354	0.610208
P28799	GRN_HUMAN	GRN	GRN	Progranulin OS=Homo sapiens OX=9606 GN=GRN PE=1 SV=2	5	10.2628	10.456	10.6822	9.11009	8.97351	8.89581	10.467	8.99314	-1.47387	0.00219232	2.6591
Q9Y548	YIPF1_HUMAN	YIPF1	YIPF1	Protein YIPF1 OS=Homo sapiens OX=9606 GN=YIPF1 PE=1 SV=1	3	8.6926	8.77042	8.81205	8.65027	8.47635	8.39085	8.75836	8.50582	-0.252532	0.0311047	1.50717
Q8WVM8	SCFD1_HUMAN	SCFD1	SCFD1	Sec1 family domain-containing protein 1 OS=Homo sapiens OX=9606 GN=SCFD1 PE=1 SV=4	10	9.31272	9.4403	9.58614	9.85005	9.923	10.1087	9.44639	9.9606	0.514213	0.0101296	1.99441
Q6NUQ4	TM214_HUMAN	TMEM214	TMEM214	Transmembrane protein 214 OS=Homo sapiens OX=9606 GN=TMEM214 PE=1 SV=2	3	5.74947	6.29205	6.32965	6.49036	6.46144	6.55524	6.12372	6.50234	0.378619	0.0777166	1.10949
Q9UGU5	HMGX4_HUMAN	HMGXB4	HMGXB4	HMG domain-containing protein 4 OS=Homo sapiens OX=9606 GN=HMGXB4 PE=1 SV=2	1	4.10205	4.6102	4.71445	4.77538	4.57516	4.7177	4.47557	4.68941	0.213845	0.192679	0.715165
Q9NRZ7	PLCC_HUMAN	AGPAT3	AGPAT3	1-acyl-sn-glycerol-3-phosphate acyltransferase gamma OS=Homo sapiens OX=9606 GN=AGPAT3 PE=1 SV=1	3	4.58681	4.4349	4.31827	4.89698	4.79774	5.26938	4.44666	4.98803	0.541375	0.0244252	1.61216
Q02487	DSC2_HUMAN	DSC2	DSC2	Desmocollin-2 OS=Homo sapiens OX=9606 GN=DSC2 PE=1 SV=1	3	7.48748	7.5878	7.59921	5.91642	6.0054	6.16989	7.55816	6.03057	-1.52759	0.000965476	3.01526
O96005	CLPT1_HUMAN	CLPTM1	CLPTM1	Cleft lip and palate transmembrane protein 1 OS=Homo sapiens OX=9606 GN=CLPTM1 PE=1 SV=1	3	5.61171	5.74138	5.97546	6.0706	5.9696	5.95842	5.77618	5.99954	0.223358	0.0781928	1.10683
Q6P6C2	ALKB5_HUMAN	ALKBH5	ALKBH5	RNA demethylase ALKBH5 OS=Homo sapiens OX=9606 GN=ALKBH5 PE=1 SV=2	7	9.06918	8.96454	8.9766	8.9842	8.85262	8.72301	9.00344	8.85328	-0.150162	0.0920192	1.03612
P11166	GTR1_HUMAN	SLC2A1	SLC2A1	Solute carrier family 2, facilitated glucose transporter member 1 OS=Homo sapiens OX=9606 GN=SLC2A1 PE=1 SV=2	6	8.54995	8.5742	8.59872	8.77076	8.628	8.62815	8.57429	8.67564	0.101347	0.0747683	1.12628
P53634	CATC_HUMAN	CTSC	CTSC	Dipeptidyl peptidase 1 OS=Homo sapiens OX=9606 GN=CTSC PE=1 SV=2	12	8.64641	8.74751	8.80959	9.25094	9.21402	9.18835	8.7345	9.21777	0.483269	0.00259747	2.58545
O43934	MFS11_HUMAN	MFSD11	MFSD11	UNC93-like protein MFSD11 OS=Homo sapiens OX=9606 GN=MFSD11 PE=2 SV=2	1	5.79367	5.89854	5.87123	6.42515	6.43749	6.62875	5.85448	6.49713	0.642647	0.0028285	2.54844
P49643	PRI2_HUMAN	PRIM2	PRIM2	DNA primase large subunit OS=Homo sapiens OX=9606 GN=PRIM2 PE=1 SV=2	2	4.48329	5.06104	5.1888	4.7907	4.86941	5.2548	4.91104	4.97164	0.0605923	0.397804	0.400331
P78348	ASIC1_HUMAN	ASIC1	ASIC1	Acid-sensing ion channel 1 OS=Homo sapiens OX=9606 GN=ASIC1 PE=1 SV=3	4	7.56584	7.60499	7.58138	7.52075	7.34217	7.41465	7.58407	7.42586	-0.158212	0.0318453	1.49695
Q00403	TF2B_HUMAN	GTF2B	GTF2B	Transcription initiation factor IIB OS=Homo sapiens OX=9606 GN=GTF2B PE=1 SV=1	1	6.88955	6.94902	7.09178	7.13903	6.99866	7.04703	6.97678	7.06157	0.084787	0.176977	0.752084
P12532	KCRU_HUMAN	CKMT1A	CKMT1A	Creatine kinase U-type, mitochondrial OS=Homo sapiens OX=9606 GN=CKMT1A PE=1 SV=1	3	5.91851	5.46212	5.8428	6.78255	6.62193	7.21897	5.74114	6.87448	1.13334	0.00859038	2.06599
O43504	LTOR5_HUMAN	LAMTOR5	LAMTOR5	Ragulator complex protein LAMTOR5 OS=Homo sapiens OX=9606 GN=LAMTOR5 PE=1 SV=1	11	10.6056	10.7139	10.7849	11.4029	11.5448	11.4418	10.7014	11.4632	0.761738	0.0020275	2.69304
P61927	RL37_HUMAN	RPL37	RPL37	60S ribosomal protein L37 OS=Homo sapiens OX=9606 GN=RPL37 PE=1 SV=2	1	5.87135	5.7922	5.95789	5.99185	5.71967	6.07372	5.87381	5.92841	0.0545968	0.331671	0.479293
P37108	SRP14_HUMAN	SRP14	SRP14	Signal recognition particle 14 kDa protein OS=Homo sapiens OX=9606 GN=SRP14 PE=1 SV=2	3	8.55575	8.56342	8.56269	8.6377	8.47223	8.5491	8.56062	8.55301	-0.00761366	0.41832	0.378491
Q96H20	SNF8_HUMAN	SNF8	SNF8	Vacuolar-sorting protein SNF8 OS=Homo sapiens OX=9606 GN=SNF8 PE=1 SV=1	2	6.54784	6.71657	6.71521	7.49225	7.20888	7.32874	6.65987	7.34329	0.683418	0.0040942	2.38783
O60828	PQBP1_HUMAN	PQBP1	PQBP1	Polyglutamine-binding protein 1 OS=Homo sapiens OX=9606 GN=PQBP1 PE=1 SV=1	4	8.39099	8.34347	8.30888	8.19006	8.08851	7.75318	8.34778	8.01059	-0.337196	0.0477315	1.3212
Q14331	FRG1_HUMAN	FRG1	FRG1	Protein FRG1 OS=Homo sapiens OX=9606 GN=FRG1 PE=1 SV=1	2	7.58925	7.39509	7.75584	7.88507	7.86714	7.83662	7.58006	7.86295	0.282888	0.0411328	1.38581
Q58EX2	SDK2_HUMAN	SDK2	SDK2	Protein sidekick-2 OS=Homo sapiens OX=9606 GN=SDK2 PE=1 SV=3	2	5.05405	5.14048	5.29685	4.44009	4.062	4.03089	5.16379	4.17766	-0.986132	0.00443099	2.3535
Q12996	CSTF3_HUMAN	CSTF3	CSTF3	Cleavage stimulation factor subunit 3 OS=Homo sapiens OX=9606 GN=CSTF3 PE=1 SV=1	4	5.62075	5.96938	5.94797	6.0611	5.74954	5.92875	5.84603	5.91313	0.0670979	0.331965	0.478908
P62306	RUXF_HUMAN	SNRPF	SNRPF	Small nuclear ribonucleoprotein F OS=Homo sapiens OX=9606 GN=SNRPF PE=1 SV=1	3	5.31814	5.74176	5.85309	5.45278	5.45082	5.44572	5.63767	5.44978	-0.18789	0.179141	0.746805
Q13442	HAP28_HUMAN	PDAP1	PDAP1	28 kDa heat- and acid-stable phosphoprotein OS=Homo sapiens OX=9606 GN=PDAP1 PE=1 SV=1	1	2.56683	0.999921	3.20585	3.26876	3.50648	2.78864	2.25753	3.18796	0.930425	0.147185	0.832137
Q13404	UB2V1_HUMAN	UBE2V1	UBE2V1	Ubiquitin-conjugating enzyme E2 variant 1 OS=Homo sapiens OX=9606 GN=UBE2V1 PE=1 SV=2	2	5.86843	5.56705	5.88095	6.05154	5.82112	5.85055	5.77214	5.90774	0.135595	0.192383	0.715833
Q8WUK0	PTPM1_HUMAN	PTPMT1	PTPMT1	Phosphatidylglycerophosphatase and protein-tyrosine phosphatase 1 OS=Homo sapiens OX=9606 GN=PTPMT1 PE=1 SV=1	1	1.55479	1.98096	1.47141	3.18905	2.67496	3.29879	1.66905	3.05427	1.38521	0.00655237	2.1836
Q9NRK6	ABCBA_HUMAN	ABCB10	ABCB10	ATP-binding cassette sub-family B member 10, mitochondrial OS=Homo sapiens OX=9606 GN=ABCB10 PE=1 SV=2	7	7.64444	7.61531	7.80132	8.30526	8.31626	8.68042	7.68702	8.43398	0.746959	0.00675205	2.17056
Q6QNY0	BL1S3_HUMAN	BLOC1S3	BLOC1S3	Biogenesis of lysosome-related organelles complex 1 subunit 3 OS=Homo sapiens OX=9606 GN=BLOC1S3 PE=1 SV=1	1	5.06614	5.01487	5.22087	5.26838	5.22808	5.06357	5.10062	5.18668	0.0860524	0.211637	0.674408
Q9NQX3	GEPH_HUMAN	GPHN	GPHN	Gephyrin OS=Homo sapiens OX=9606 GN=GPHN PE=1 SV=1	2	5.52331	5.75387	6.00624	5.86913	5.64638	5.85248	5.76114	5.78933	0.0281872	0.412405	0.384676
Q9P015	RM15_HUMAN	MRPL15	MRPL15	39S ribosomal protein L15, mitochondrial OS=Homo sapiens OX=9606 GN=MRPL15 PE=1 SV=1	6	7.4502	7.6006	7.70065	8.97328	9.10665	9.5826	7.58382	9.22084	1.63702	0.0031385	2.50328
O43809	CPSF5_HUMAN	NUDT21	NUDT21	Cleavage and polyadenylation specificity factor subunit 5 OS=Homo sapiens OX=9606 GN=NUDT21 PE=1 SV=1	4	8.4836	8.5661	8.61164	8.59186	8.42051	8.34536	8.55378	8.45258	-0.101208	0.165333	0.781641
Q9UBB9	TFP11_HUMAN	TFIP11	TFIP11	Tuftelin-interacting protein 11 OS=Homo sapiens OX=9606 GN=TFIP11 PE=1 SV=1	1	4.53499	4.41072	4.60811	4.65607	4.22253	4.62928	4.51794	4.50262	-0.0153156	0.435297	0.361214
Q9NRX5	SERC1_HUMAN	SERINC1	SERINC1	Serine incorporator 1 OS=Homo sapiens OX=9606 GN=SERINC1 PE=1 SV=1	6	7.7186	7.69904	7.21147	7.11501	7.07005	7.00043	7.54304	7.06183	-0.481208	0.0357974	1.44615
P46779	RL28_HUMAN	RPL28	RPL28	60S ribosomal protein L28 OS=Homo sapiens OX=9606 GN=RPL28 PE=1 SV=3	3	6.64341	6.64946	6.70799	7.33481	7.21257	7.40706	6.66696	7.31814	0.651189	0.00219232	2.6591
P62942	FKB1A_HUMAN	FKBP1A	FKBP1A	Peptidyl-prolyl cis-trans isomerase FKBP1A OS=Homo sapiens OX=9606 GN=FKBP1A PE=1 SV=2	3	5.20271	5.30049	5.13971	5.10901	5.38339	5.40898	5.2143	5.30046	0.0861581	0.247695	0.606083
P55327	TPD52_HUMAN	TPD52	TPD52	Tumor protein D52 OS=Homo sapiens OX=9606 GN=TPD52 PE=1 SV=2	8	8.96582	9.16394	9.14727	8.03442	8.40168	8.3411	9.09234	8.25907	-0.833273	0.0047135	2.32666
P04049	RAF1_HUMAN	RAF1	RAF1	RAF proto-oncogene serine/threonine-protein kinase OS=Homo sapiens OX=9606 GN=RAF1 PE=1 SV=1	2	7.10324	7.1727	7.31105	6.8539	6.752	6.88218	7.19566	6.82936	-0.366303	0.008344	2.07863
Q6XE24	RBMS3_HUMAN	RBMS3	RBMS3	RNA-binding motif, single-stranded-interacting protein 3 OS=Homo sapiens OX=9606 GN=RBMS3 PE=1 SV=1	2	7.87736	7.69984	7.86653	7.96072	7.75043	7.85607	7.81458	7.85574	0.0411638	0.323402	0.490258
Q8NC54	KCT2_HUMAN	KCT2	KCT2	Keratinocyte-associated transmembrane protein 2 OS=Homo sapiens OX=9606 GN=KCT2 PE=1 SV=2	5	9.2054	9.13124	9.18205	8.81534	8.76344	8.60403	9.1729	8.7276	-0.445293	0.00440584	2.35597
Q13144	EI2BE_HUMAN	EIF2B5	EIF2B5	Translation initiation factor eIF-2B subunit epsilon OS=Homo sapiens OX=9606 GN=EIF2B5 PE=1 SV=3	2	5.62851	5.7398	5.7345	5.91791	5.81955	5.93166	5.70094	5.88971	0.188769	0.0182723	1.73821
P25787	PSA2_HUMAN	PSMA2	PSMA2	Proteasome subunit alpha type-2 OS=Homo sapiens OX=9606 GN=PSMA2 PE=1 SV=2	2	6.1567	6.27685	6.43479	6.06827	5.89292	6.30609	6.28945	6.08909	-0.200354	0.141641	0.848811
Q96A57	TM230_HUMAN	TMEM230	TMEM230	Transmembrane protein 230 OS=Homo sapiens OX=9606 GN=TMEM230 PE=1 SV=1	4	8.05996	8.3836	8.35936	8.50425	8.28863	8.29187	8.26764	8.36158	0.0939386	0.262088	0.581552
P04080	CYTB_HUMAN	CSTB	CSTB	Cystatin-B OS=Homo sapiens OX=9606 GN=CSTB PE=1 SV=2	6	8.23617	8.58815	8.53028	8.73315	8.57519	8.50685	8.45153	8.60506	0.153529	0.170919	0.767209
P21579	SYT1_HUMAN	SYT1	SYT1	Synaptotagmin-1 OS=Homo sapiens OX=9606 GN=SYT1 PE=1 SV=1	5	8.55252	8.70139	8.36879	8.00561	7.83447	7.88373	8.5409	7.90794	-0.632961	0.00592916	2.22701
Q8N9I0	SYT2_HUMAN	SYT2	SYT2	Synaptotagmin-2 OS=Homo sapiens OX=9606 GN=SYT2 PE=1 SV=2	2	6.48522	6.51497	6.44091	6.07764	5.90753	6.10909	6.48037	6.03142	-0.448945	0.00422164	2.37452
O00244	ATOX1_HUMAN	ATOX1	ATOX1	Copper transport protein ATOX1 OS=Homo sapiens OX=9606 GN=ATOX1 PE=1 SV=1	2	5.16398	4.72403	4.94145	5.34037	4.57841	4.86234	4.94315	4.92704	-0.0161144	0.445466	0.351186
Q9Y2R5	RT17_HUMAN	MRPS17	MRPS17	28S ribosomal protein S17, mitochondrial OS=Homo sapiens OX=9606 GN=MRPS17 PE=1 SV=1	2	5.00984	4.86178	4.99004	6.52498	6.77529	7.17063	4.95388	6.82363	1.86975	0.00257454	2.5893
P36896	ACV1B_HUMAN	ACVR1B	ACVR1B	Activin receptor type-1B OS=Homo sapiens OX=9606 GN=ACVR1B PE=1 SV=1	3	7.43207	7.52417	7.4761	7.3921	7.20827	7.2578	7.47745	7.28606	-0.191386	0.0281597	1.55037
P36897	TGFR1_HUMAN	TGFBR1	TGFBR1	TGF-beta receptor type-1 OS=Homo sapiens OX=9606 GN=TGFBR1 PE=1 SV=1	3	6.81569	6.85001	6.89229	6.18591	6.13568	5.77276	6.85267	6.03145	-0.821213	0.00503635	2.29788
Q9BWS9	CHID1_HUMAN	CHID1	CHID1	Chitinase domain-containing protein 1 OS=Homo sapiens OX=9606 GN=CHID1 PE=1 SV=1	3	7.30656	7.39095	7.61658	7.9279	7.92326	8.26969	7.43803	8.04028	0.602253	0.0142198	1.84711
P12694	ODBA_HUMAN	BCKDHA	BCKDHA	2-oxoisovalerate dehydrogenase subunit alpha, mitochondrial OS=Homo sapiens OX=9606 GN=BCKDHA PE=1 SV=2	8	7.76052	7.78798	7.99746	9.30838	9.1635	9.52341	7.84865	9.33176	1.48311	0.00194761	2.7105
P46783	RS10_HUMAN	RPS10	RPS10	40S ribosomal protein S10 OS=Homo sapiens OX=9606 GN=RPS10 PE=1 SV=1	6	10.9276	11.0468	11.1423	10.6132	10.6799	10.5798	11.0389	10.6243	-0.414592	0.00544958	2.26364
P78356	PI42B_HUMAN	PIP4K2B	PIP4K2B	Phosphatidylinositol 5-phosphate 4-kinase type-2 beta OS=Homo sapiens OX=9606 GN=PIP4K2B PE=1 SV=1	1	4.36879	4.68417	4.55536	5.5546	5.24064	5.32008	4.53611	5.37177	0.835666	0.00478949	2.31971
O96011	PX11B_HUMAN	PEX11B	PEX11B	Peroxisomal membrane protein 11B OS=Homo sapiens OX=9606 GN=PEX11B PE=1 SV=1	2	8.01401	8.09452	8.19758	8.97831	9.09257	9.42885	8.10204	9.16657	1.06454	0.00361966	2.44133
Q9BZM4	ULBP3_HUMAN	ULBP3	ULBP3	UL16-binding protein 3 OS=Homo sapiens OX=9606 GN=ULBP3 PE=1 SV=1	3	7.82716	7.88307	7.5244	7.29955	7.32344	7.22876	7.74488	7.28392	-0.460962	0.0150185	1.82337
Q7Z2W9	RM21_HUMAN	MRPL21	MRPL21	39S ribosomal protein L21, mitochondrial OS=Homo sapiens OX=9606 GN=MRPL21 PE=1 SV=2	4	7.09082	7.13977	7.40647	8.44127	8.37002	8.89942	7.21235	8.57024	1.35788	0.00387048	2.41224
Q53ET0	CRTC2_HUMAN	CRTC2	CRTC2	CREB-regulated transcription coactivator 2 OS=Homo sapiens OX=9606 GN=CRTC2 PE=1 SV=2	4	8.37544	8.41854	8.46789	8.56084	8.39997	8.48461	8.42063	8.48181	0.0611793	0.181111	0.742055
Q9Y5Y2	NUBP2_HUMAN	NUBP2	NUBP2	Cytosolic Fe-S cluster assembly factor NUBP2 OS=Homo sapiens OX=9606 GN=NUBP2 PE=1 SV=1	1	6.80793	6.77622	7.03715	6.91756	6.71506	6.91864	6.87377	6.85042	-0.0233509	0.401661	0.39614
P13693	TCTP_HUMAN	TPT1	TPT1	Translationally-controlled tumor protein OS=Homo sapiens OX=9606 GN=TPT1 PE=1 SV=1	1	6.83262	6.86635	6.9578	7.01715	6.98728	7.15501	6.88559	7.05315	0.167555	0.0434771	1.36174
Q9UNN8	EPCR_HUMAN	PROCR	PROCR	Endothelial protein C receptor OS=Homo sapiens OX=9606 GN=PROCR PE=1 SV=1	3	10.4496	10.5179	10.4706	9.25814	9.11773	9.13401	10.4794	9.16996	-1.30943	0.000572471	3.24225
P23378	GCSP_HUMAN	GLDC	GLDC	Glycine dehydrogenase (decarboxylating), mitochondrial OS=Homo sapiens OX=9606 GN=GLDC PE=1 SV=2	3	7.07719	7.15227	7.24228	7.2666	7.11045	7.23166	7.15725	7.2029	0.0456553	0.276636	0.558091
Q9NSK0	KLC4_HUMAN	KLC4	KLC4	Kinesin light chain 4 OS=Homo sapiens OX=9606 GN=KLC4 PE=1 SV=3	1	6.48029	6.82773	6.86063	6.75435	6.81406	6.73333	6.72288	6.76725	0.0443644	0.361914	0.441395
O00763	ACACB_HUMAN	ACACB	ACACB	Acetyl-CoA carboxylase 2 OS=Homo sapiens OX=9606 GN=ACACB PE=1 SV=3	1	5.93237	5.97461	5.94846	5.89265	5.89823	5.95778	5.95181	5.91622	-0.0355965	0.130513	0.884347
O60279	SUSD5_HUMAN	SUSD5	SUSD5	Sushi domain-containing protein 5 OS=Homo sapiens OX=9606 GN=SUSD5 PE=1 SV=3	3	8.23256	8.24431	8.46425	8.22529	8.11957	8.06733	8.31371	8.1374	-0.17631	0.0781928	1.10683
Q99643	C560_HUMAN	SDHC	SDHC	Succinate dehydrogenase cytochrome b560 subunit, mitochondrial OS=Homo sapiens OX=9606 GN=SDHC PE=1 SV=1	2	8.13013	8.3963	8.56907	9.10795	8.99906	9.39454	8.36516	9.16718	0.802019	0.0103674	1.98433
O75379	VAMP4_HUMAN	VAMP4	VAMP4	Vesicle-associated membrane protein 4 OS=Homo sapiens OX=9606 GN=VAMP4 PE=1 SV=2	5	8.8148	9.01491	8.95653	8.46585	8.18441	8.11781	8.92874	8.25603	-0.672718	0.00666179	2.17641
Q15185	TEBP_HUMAN	PTGES3	PTGES3	Prostaglandin E synthase 3 OS=Homo sapiens OX=9606 GN=PTGES3 PE=1 SV=1	2	8.50678	8.55072	8.55682	8.4601	8.32774	8.40854	8.53811	8.39879	-0.139313	0.023912	1.62138
Q8TEU7	RPGF6_HUMAN	RAPGEF6	RAPGEF6	Rap guanine nucleotide exchange factor 6 OS=Homo sapiens OX=9606 GN=RAPGEF6 PE=1 SV=2	4	7.33318	7.31213	7.1307	6.82408	6.75148	6.76178	7.25867	6.77911	-0.47956	0.00387048	2.41224
Q86X10	RLGPB_HUMAN	RALGAPB	RALGAPB	Ral GTPase-activating protein subunit beta OS=Homo sapiens OX=9606 GN=RALGAPB PE=1 SV=1	3	6.87321	6.79723	6.43398	6.23189	5.99546	6.17153	6.70147	6.13296	-0.568516	0.018391	1.73539
P60228	EIF3E_HUMAN	EIF3E	EIF3E	Eukaryotic translation initiation factor 3 subunit E OS=Homo sapiens OX=9606 GN=EIF3E PE=1 SV=1	5	6.74334	6.8612	6.88556	6.83777	6.70944	6.89626	6.83003	6.81449	-0.015544	0.401419	0.396403
Q96EQ0	SGTB_HUMAN	SGTB	SGTB	Small glutamine-rich tetratricopeptide repeat-containing protein beta OS=Homo sapiens OX=9606 GN=SGTB PE=1 SV=1	3	6.13242	6.55649	6.72241	6.81478	6.56049	6.96555	6.47044	6.78027	0.309832	0.131432	0.8813
Q9Y2Q0	AT8A1_HUMAN	ATP8A1	ATP8A1	Phospholipid-transporting ATPase IA OS=Homo sapiens OX=9606 GN=ATP8A1 PE=1 SV=1	4	7.88662	8.00289	7.83235	7.11138	7.18561	7.12615	7.90729	7.14104	-0.766244	0.00160292	2.79509
P84098	RL19_HUMAN	RPL19	RPL19	60S ribosomal protein L19 OS=Homo sapiens OX=9606 GN=RPL19 PE=1 SV=1	8	10.1981	10.3542	10.5193	10.4093	10.395	10.613	10.3572	10.4724	0.115189	0.209255	0.679325
Q9NZ45	CISD1_HUMAN	CISD1	CISD1	CDGSH iron-sulfur domain-containing protein 1 OS=Homo sapiens OX=9606 GN=CISD1 PE=1 SV=1	4	7.62207	7.54303	7.76001	8.6915	8.77018	9.05121	7.6417	8.83763	1.19593	0.00260196	2.5847
Q96AB3	ISOC2_HUMAN	ISOC2	ISOC2	Isochorismatase domain-containing protein 2 OS=Homo sapiens OX=9606 GN=ISOC2 PE=1 SV=1	1	5.90898	5.88086	6.34899	6.47882	6.32299	6.83326	6.04628	6.54502	0.498744	0.0565863	1.24729
Q5SRI9	MANEA_HUMAN	MANEA	MANEA	Glycoprotein endo-alpha-1,2-mannosidase OS=Homo sapiens OX=9606 GN=MANEA PE=1 SV=1	2	5.56791	5.73695	5.50558	5.5184	5.70024	5.70034	5.60348	5.63966	0.0361773	0.351368	0.454238
Q5ST30	SYVM_HUMAN	VARS2	VARS2	Valine--tRNA ligase, mitochondrial OS=Homo sapiens OX=9606 GN=VARS2 PE=1 SV=2	2	5.74473	5.70169	5.92188	6.16529	6.12392	6.58606	5.78943	6.29176	0.502324	0.0290555	1.53677
Q8WUM9	S20A1_HUMAN	SLC20A1	SLC20A1	Sodium-dependent phosphate transporter 1 OS=Homo sapiens OX=9606 GN=SLC20A1 PE=1 SV=1	6	8.86858	9.0016	8.96249	7.98775	7.86942	7.90154	8.94422	7.91957	-1.02465	0.000910483	3.04073
Q8NCA5	FA98A_HUMAN	FAM98A	FAM98A	Protein FAM98A OS=Homo sapiens OX=9606 GN=FAM98A PE=1 SV=1	1	4.10627	4.09177	4.46813	4.81275	4.85962	4.94075	4.22206	4.87104	0.648984	0.00831032	2.08038
P56962	STX17_HUMAN	STX17	STX17	Syntaxin-17 OS=Homo sapiens OX=9606 GN=STX17 PE=1 SV=2	5	8.83755	8.92861	8.91446	8.99308	8.73889	8.80835	8.89354	8.84677	-0.0467657	0.301178	0.521177
Q07960	RHG01_HUMAN	ARHGAP1	ARHGAP1	Rho GTPase-activating protein 1 OS=Homo sapiens OX=9606 GN=ARHGAP1 PE=1 SV=1	1	7.38821	7.38995	7.50564	7.21723	7.27598	7.32512	7.42794	7.27277	-0.155161	0.0286094	1.54349
Q9ULI3	HEG1_HUMAN	HEG1	HEG1	Protein HEG homolog 1 OS=Homo sapiens OX=9606 GN=HEG1 PE=1 SV=3	3	7.3499	7.58275	7.62529	7.06775	6.92687	6.80203	7.51931	6.93221	-0.587101	0.00810417	2.09129
Q9Y2Q9	RT28_HUMAN	MRPS28	MRPS28	28S ribosomal protein S28, mitochondrial OS=Homo sapiens OX=9606 GN=MRPS28 PE=1 SV=1	2	7.07615	7.11971	7.41209	8.90347	8.91133	9.28103	7.20265	9.03194	1.82929	0.00206905	2.68423
P53367	ARFP1_HUMAN	ARFIP1	ARFIP1	Arfaptin-1 OS=Homo sapiens OX=9606 GN=ARFIP1 PE=1 SV=2	8	8.50214	8.70547	8.80086	8.44052	8.36592	8.44298	8.66949	8.41648	-0.253019	0.0384856	1.4147
P53365	ARFP2_HUMAN	ARFIP2	ARFIP2	Arfaptin-2 OS=Homo sapiens OX=9606 GN=ARFIP2 PE=1 SV=1	7	9.26239	9.37555	9.41216	9.12366	8.99013	9.22033	9.35003	9.11137	-0.238663	0.0323307	1.49039
Q5VSG8	MANEL_HUMAN	MANEAL	MANEAL	Glycoprotein endo-alpha-1,2-mannosidase-like protein OS=Homo sapiens OX=9606 GN=MANEAL PE=2 SV=1	1	7.96792	8.04214	8.1571	7.88329	7.71309	7.93842	8.05572	7.84493	-0.210787	0.0525841	1.27915
Q8N5A5	ZGPAT_HUMAN	ZGPAT	ZGPAT	Zinc finger CCCH-type with G patch domain-containing protein OS=Homo sapiens OX=9606 GN=ZGPAT PE=1 SV=3	1	6.80988	7.03257	7.04078	6.62926	6.46515	6.74001	6.96108	6.61147	-0.349606	0.0272224	1.56507
Q6UXV4	MIC27_HUMAN	APOOL	APOOL	MICOS complex subunit MIC27 OS=Homo sapiens OX=9606 GN=APOOL PE=1 SV=1	2	6.74201	6.93289	7.22876	8.01494	7.99901	8.33236	6.96789	8.11544	1.14755	0.00466306	2.33133
Q04941	PLP2_HUMAN	PLP2	PLP2	Proteolipid protein 2 OS=Homo sapiens OX=9606 GN=PLP2 PE=1 SV=1	3	8.41517	8.6315	8.46584	8.0516	7.85624	7.81994	8.50417	7.90926	-0.594911	0.00526567	2.27855
Q9H246	CA021_HUMAN	C1orf21	C1orf21	Uncharacterized protein C1orf21 OS=Homo sapiens OX=9606 GN=C1orf21 PE=1 SV=1	1	7.34305	7.49001	7.48496	8.06853	8.13501	8.15786	7.43934	8.12047	0.681126	0.00182938	2.7377
Q9BUR5	MIC26_HUMAN	APOO	APOO	MICOS complex subunit MIC26 OS=Homo sapiens OX=9606 GN=APOO PE=1 SV=1	5	6.45577	6.35606	6.64576	7.48232	7.57692	7.90858	6.48586	7.65594	1.17008	0.00348178	2.4582
O75879	GATB_HUMAN	GATB	GATB	Glutamyl-tRNA(Gln) amidotransferase subunit B, mitochondrial OS=Homo sapiens OX=9606 GN=GATB PE=1 SV=1	4	5.93181	5.85925	6.20137	6.98401	6.97912	7.54409	5.99748	7.16907	1.1716	0.0068124	2.1667
Q6YP21	KAT3_HUMAN	KYAT3	KYAT3	Kynurenine--oxoglutarate transaminase 3 OS=Homo sapiens OX=9606 GN=KYAT3 PE=1 SV=1	2	4.42531	4.13615	4.3334	5.05082	5.27324	5.44453	4.29829	5.2562	0.957915	0.00427817	2.36874
Q9NWB6	ARGL1_HUMAN	ARGLU1	ARGLU1	Arginine and glutamate-rich protein 1 OS=Homo sapiens OX=9606 GN=ARGLU1 PE=1 SV=1	3	8.51938	8.54436	8.71817	8.42606	8.40108	8.40768	8.59397	8.41161	-0.18236	0.0342491	1.46535
Q53EZ4	CEP55_HUMAN	CEP55	CEP55	Centrosomal protein of 55 kDa OS=Homo sapiens OX=9606 GN=CEP55 PE=1 SV=3	4	7.34857	7.52527	7.48783	7.6285	7.69627	7.6284	7.45389	7.65106	0.197167	0.0233878	1.63101
Q5TAX3	TUT4_HUMAN	TUT4	TUT4	Terminal uridylyltransferase 4 OS=Homo sapiens OX=9606 GN=TUT4 PE=1 SV=3	5	8.40246	8.4222	8.61714	8.29865	8.21711	8.26299	8.4806	8.25958	-0.221014	0.0301399	1.52086
O60462	NRP2_HUMAN	NRP2	NRP2	Neuropilin-2 OS=Homo sapiens OX=9606 GN=NRP2 PE=1 SV=3	1	5.99639	5.91299	6.25788	5.41637	5.3657	5.51494	6.05575	5.43233	-0.623419	0.00665273	2.177
Q15390	MTFR1_HUMAN	MTFR1	MTFR1	Mitochondrial fission regulator 1 OS=Homo sapiens OX=9606 GN=MTFR1 PE=1 SV=2	3	6.13182	6.24066	6.47269	6.08894	5.8595	5.98436	6.28172	5.9776	-0.304121	0.0472357	1.32573
Q9UKG1	DP13A_HUMAN	APPL1	APPL1	DCC-interacting protein 13-alpha OS=Homo sapiens OX=9606 GN=APPL1 PE=1 SV=1	4	6.65705	6.86033	6.86281	7.4101	7.2992	7.20631	6.7934	7.3052	0.511806	0.00626081	2.20337
P21397	AOFA_HUMAN	MAOA	MAOA	Amine oxidase [flavin-containing] A OS=Homo sapiens OX=9606 GN=MAOA PE=1 SV=1	3	5.93696	6.12453	6.12666	6.02198	5.70666	5.91887	6.06271	5.8825	-0.180211	0.113901	0.943472
P36969	GPX4_HUMAN	GPX4	GPX4	Phospholipid hydroperoxide glutathione peroxidase OS=Homo sapiens OX=9606 GN=GPX4 PE=1 SV=3	2	8.10465	8.12708	8.3379	8.218	8.2031	8.42398	8.18988	8.28169	0.0918155	0.228855	0.64044
Q9UBQ5	EIF3K_HUMAN	EIF3K	EIF3K	Eukaryotic translation initiation factor 3 subunit K OS=Homo sapiens OX=9606 GN=EIF3K PE=1 SV=1	1	6.55535	6.77484	6.74964	7.12315	6.95715	6.89546	6.69328	6.99192	0.298642	0.0294981	1.53021
Q9BY32	ITPA_HUMAN	ITPA	ITPA	Inosine triphosphate pyrophosphatase OS=Homo sapiens OX=9606 GN=ITPA PE=1 SV=2	4	9.02811	9.11923	9.22376	8.92978	8.81912	9.01032	9.1237	8.91974	-0.203962	0.045272	1.34417
Q04771	ACVR1_HUMAN	ACVR1	ACVR1	Activin receptor type-1 OS=Homo sapiens OX=9606 GN=ACVR1 PE=1 SV=1	2	6.68263	6.86686	6.80571	5.05248	5.2087	5.13821	6.78506	5.13313	-1.65194	0.000639068	3.19445
Q04837	SSBP_HUMAN	SSBP1	SSBP1	Single-stranded DNA-binding protein, mitochondrial OS=Homo sapiens OX=9606 GN=SSBP1 PE=1 SV=1	8	7.82569	8.05726	8.26741	9.61146	9.71863	10.2269	8.05012	9.85232	1.8022	0.00330058	2.48141
P55957	BID_HUMAN	BID	BID	BH3-interacting domain death agonist OS=Homo sapiens OX=9606 GN=BID PE=1 SV=1	1	2.63936	2.77947	2.58568	3.04897	3.1074	3.07074	2.66817	3.0757	0.407531	0.00424242	2.37239
P61289	PSME3_HUMAN	PSME3	PSME3	Proteasome activator complex subunit 3 OS=Homo sapiens OX=9606 GN=PSME3 PE=1 SV=1	9	9.00028	9.2582	9.33695	9.17059	8.99559	9.27382	9.19848	9.14667	-0.0518079	0.350423	0.455407
A5D8V6	VP37C_HUMAN	VPS37C	VPS37C	Vacuolar protein sorting-associated protein 37C OS=Homo sapiens OX=9606 GN=VPS37C PE=1 SV=2	1	2.40793	2.70507	3.07365	3.9776	3.35133	3.33974	2.72888	3.55622	0.827341	0.0342044	1.46592
P21127	CD11B_HUMAN	CDK11B	CDK11B	Cyclin-dependent kinase 11B OS=Homo sapiens OX=9606 GN=CDK11B PE=1 SV=4	2	4.65575	4.84086	4.76345	4.88743	4.44821	4.42095	4.75335	4.58553	-0.167821	0.198761	0.701669
Q9C0C9	UBE2O_HUMAN	UBE2O	UBE2O	(E3-independent) E2 ubiquitin-conjugating enzyme OS=Homo sapiens OX=9606 GN=UBE2O PE=1 SV=3	3	6.11048	6.46561	6.66105	6.58979	6.38955	6.32352	6.41238	6.43429	0.0219072	0.429854	0.366679
P52294	IMA5_HUMAN	KPNA1	KPNA1	Importin subunit alpha-5 OS=Homo sapiens OX=9606 GN=KPNA1 PE=1 SV=3	4	8.36962	8.65137	8.5629	8.60369	8.42774	8.51113	8.52796	8.51419	-0.0137747	0.423501	0.373145
O00559	RCAS1_HUMAN	EBAG9	EBAG9	Receptor-binding cancer antigen expressed on SiSo cells OS=Homo sapiens OX=9606 GN=EBAG9 PE=1 SV=1	3	6.25874	6.53087	6.53438	6.60462	6.51129	6.61793	6.44133	6.57794	0.136614	0.139508	0.855402
Q9GZT6	CC90B_HUMAN	CCDC90B	CCDC90B	Coiled-coil domain-containing protein 90B, mitochondrial OS=Homo sapiens OX=9606 GN=CCDC90B PE=1 SV=2	2	5.51275	5.71449	5.96347	6.33047	6.27828	6.50235	5.73024	6.37037	0.640128	0.012048	1.91908
Q9Y287	ITM2B_HUMAN	ITM2B	ITM2B	Integral membrane protein 2B OS=Homo sapiens OX=9606 GN=ITM2B PE=1 SV=1	6	8.7559	9.03735	8.7986	8.74768	8.25323	8.12703	8.86395	8.37598	-0.487964	0.0562605	1.2498
Q8IZ81	ELMD2_HUMAN	ELMOD2	ELMOD2	ELMO domain-containing protein 2 OS=Homo sapiens OX=9606 GN=ELMOD2 PE=1 SV=1	4	6.83807	7.09563	7.16295	7.48163	7.55737	7.83412	7.03221	7.62437	0.592158	0.0145141	1.83821
Q8TEH3	DEN1A_HUMAN	DENND1A	DENND1A	DENN domain-containing protein 1A OS=Homo sapiens OX=9606 GN=DENND1A PE=1 SV=2	2	6.67361	6.42519	6.60063	5.91968	5.88932	5.79501	6.56648	5.868	-0.698477	0.00300473	2.52219
Q53S33	BOLA3_HUMAN	BOLA3	BOLA3	BolA-like protein 3 OS=Homo sapiens OX=9606 GN=BOLA3 PE=1 SV=1	7	7.96601	8.04211	8.25329	8.93129	8.79165	9.08232	8.08714	8.93509	0.847951	0.00387048	2.41224
Q9NPL8	TIDC1_HUMAN	TIMMDC1	TIMMDC1	Complex I assembly factor TIMMDC1, mitochondrial OS=Homo sapiens OX=9606 GN=TIMMDC1 PE=1 SV=2	5	7.52106	7.40697	7.77079	8.81148	8.85041	9.19972	7.56627	8.95387	1.3876	0.00297976	2.52582
Q7Z4H8	PLGT3_HUMAN	KDELC2	POGLUT3	Protein O-glucosyltransferase 3 OS=Homo sapiens OX=9606 GN=KDELC2 PE=1 SV=2	7	7.30416	7.46642	7.49824	7.96917	7.92758	8.23424	7.42294	8.04366	0.620722	0.00677401	2.16915
Q08722	CD47_HUMAN	CD47	CD47	Leukocyte surface antigen CD47 OS=Homo sapiens OX=9606 GN=CD47 PE=1 SV=1	6	10.4923	10.6504	10.5839	9.81397	9.66661	9.69834	10.5755	9.72631	-0.8492	0.0016483	2.78296
P00403	COX2_HUMAN	MT-CO2	MT-CO2	Cytochrome c oxidase subunit 2 OS=Homo sapiens OX=9606 GN=MT-CO2 PE=1 SV=1	4	7.87423	7.60269	8.11978	9.54442	9.73414	10.229	7.86557	9.83587	1.9703	0.00335428	2.4744
Q969Z3	MARC2_HUMAN	2021-03-02	MTARC2	Mitochondrial amidoxime reducing component 2 OS=Homo sapiens OX=9606 GN=MARC2 PE=1 SV=1	2	5.31291	5.1611	5.43102	5.94975	5.81472	6.20899	5.30168	5.99115	0.689473	0.00876575	2.05721
Q10469	MGAT2_HUMAN	MGAT2	MGAT2	Alpha-1,6-mannosyl-glycoprotein 2-beta-N-acetylglucosaminyltransferase OS=Homo sapiens OX=9606 GN=MGAT2 PE=1 SV=1	6	9.43253	9.47606	9.56546	9.37491	9.47591	9.51034	9.49135	9.45372	-0.0376338	0.279637	0.553405
Q9BX95	SGPP1_HUMAN	SGPP1	SGPP1	Sphingosine-1-phosphate phosphatase 1 OS=Homo sapiens OX=9606 GN=SGPP1 PE=1 SV=2	1	3.14701	2.83589	3.24783	3.29826	3.44025	3.34616	3.07691	3.36156	0.284644	0.0654576	1.18404
P46934	NEDD4_HUMAN	NEDD4	NEDD4	E3 ubiquitin-protein ligase NEDD4 OS=Homo sapiens OX=9606 GN=NEDD4 PE=1 SV=4	3	6.7541	6.72165	6.92398	7.78624	7.61674	7.7402	6.79991	7.71439	0.914483	0.0020275	2.69304
Q96PE7	MCEE_HUMAN	MCEE	MCEE	Methylmalonyl-CoA epimerase, mitochondrial OS=Homo sapiens OX=9606 GN=MCEE PE=1 SV=1	1	6.73604	6.75189	7.07959	7.89205	8.13982	8.50392	6.85584	8.1786	1.32276	0.00489007	2.31068
P26440	IVD_HUMAN	IVD	IVD	Isovaleryl-CoA dehydrogenase, mitochondrial OS=Homo sapiens OX=9606 GN=IVD PE=1 SV=2	3	6.60122	6.84227	7.09288	7.51275	7.4374	7.89283	6.84546	7.61433	0.768867	0.0169092	1.77188
Q13867	BLMH_HUMAN	BLMH	BLMH	Bleomycin hydrolase OS=Homo sapiens OX=9606 GN=BLMH PE=1 SV=1	3	7.58899	7.89334	7.84828	8.24672	8.51278	8.6394	7.77687	8.4663	0.689432	0.0103996	1.98298
Q7LBR1	CHM1B_HUMAN	CHMP1B	CHMP1B	Charged multivesicular body protein 1b OS=Homo sapiens OX=9606 GN=CHMP1B PE=1 SV=1	5	8.7488	8.96082	8.9078	9.68685	9.63761	9.42279	8.87247	9.58242	0.709945	0.00406809	2.39061
Q2M389	WASC4_HUMAN	WASHC4	WASHC4	WASH complex subunit 4 OS=Homo sapiens OX=9606 GN=WASHC4 PE=1 SV=2	3	7.44508	7.58133	7.7056	7.55367	7.48994	7.56485	7.57734	7.53615	-0.0411843	0.315375	0.501173
P35659	DEK_HUMAN	DEK	DEK	Protein DEK OS=Homo sapiens OX=9606 GN=DEK PE=1 SV=1	5	8.63846	8.62413	8.63317	8.56575	8.44555	8.44191	8.63192	8.4844	-0.147515	0.01989	1.70137
P14373	TRI27_HUMAN	TRIM27	TRIM27	Zinc finger protein RFP OS=Homo sapiens OX=9606 GN=TRIM27 PE=1 SV=1	1	6.6028	6.67641	6.58043	6.31927	6.32174	6.25825	6.61988	6.29975	-0.320127	0.0027182	2.56572
P78552	I13R1_HUMAN	IL13RA1	IL13RA1	Interleukin-13 receptor subunit alpha-1 OS=Homo sapiens OX=9606 GN=IL13RA1 PE=1 SV=1	4	7.42351	7.62677	7.71196	7.21948	6.91016	6.85234	7.58742	6.99399	-0.593426	0.0135407	1.86836
Q8WVX9	FACR1_HUMAN	FAR1	FAR1	Fatty acyl-CoA reductase 1 OS=Homo sapiens OX=9606 GN=FAR1 PE=1 SV=1	1	6.83247	7.11091	7.3081	7.43981	7.25254	7.63685	7.08383	7.44307	0.359239	0.075348	1.12293
Q96RQ3	MCCA_HUMAN	MCCC1	MCCC1	Methylcrotonoyl-CoA carboxylase subunit alpha, mitochondrial OS=Homo sapiens OX=9606 GN=MCCC1 PE=1 SV=3	3	7.37179	7.45446	7.66741	8.08725	7.93898	8.31537	7.49789	8.11386	0.615975	0.0118292	1.92705
Q9UI12	VATH_HUMAN	ATP6V1H	ATP6V1H	V-type proton ATPase subunit H OS=Homo sapiens OX=9606 GN=ATP6V1H PE=1 SV=1	11	9.52989	9.57717	9.33518	9.98664	9.84667	9.77865	9.48075	9.87065	0.389907	0.0145141	1.83821
P48357	LEPR_HUMAN	LEPR	LEPR	Leptin receptor OS=Homo sapiens OX=9606 GN=LEPR PE=1 SV=2	4	9.21981	9.21813	9.21122	8.71026	8.70095	8.49157	9.21639	8.63426	-0.582131	0.00318191	2.49731
Q5HYK7	SH319_HUMAN	SH3D19	SH3D19	SH3 domain-containing protein 19 OS=Homo sapiens OX=9606 GN=SH3D19 PE=1 SV=2	1	6.64251	6.71418	6.61375	6.44507	6.43367	6.28822	6.65681	6.38899	-0.267825	0.0106344	1.97329
Q08J23	NSUN2_HUMAN	NSUN2	NSUN2	tRNA (cytosine(34)-C(5))-methyltransferase OS=Homo sapiens OX=9606 GN=NSUN2 PE=1 SV=2	2	5.74372	5.92898	6.04295	6.11574	5.94125	6.30163	5.90522	6.11954	0.214322	0.117716	0.929165
Q96I25	SPF45_HUMAN	RBM17	RBM17	Splicing factor 45 OS=Homo sapiens OX=9606 GN=RBM17 PE=1 SV=1	3	9.20707	9.16361	9.18815	9.14847	9.06437	8.88219	9.18628	9.03168	-0.154599	0.0820261	1.08605
P55145	MANF_HUMAN	MANF	MANF	Mesencephalic astrocyte-derived neurotrophic factor OS=Homo sapiens OX=9606 GN=MANF PE=1 SV=3	4	6.81359	6.92582	7.09534	7.56544	7.51516	7.6376	6.94492	7.57273	0.627816	0.00387048	2.41224
Q9H6T3	RPAP3_HUMAN	RPAP3	RPAP3	RNA polymerase II-associated protein 3 OS=Homo sapiens OX=9606 GN=RPAP3 PE=1 SV=2	4	8.16192	8.40172	8.43577	8.25505	8.16617	8.16998	8.33314	8.19707	-0.136074	0.127491	0.894521
Q8TB36	GDAP1_HUMAN	GDAP1	GDAP1	Ganglioside-induced differentiation-associated protein 1 OS=Homo sapiens OX=9606 GN=GDAP1 PE=1 SV=3	3	6.38424	6.49511	6.9499	7.93928	7.92158	8.37624	6.60975	8.07903	1.46928	0.00464984	2.33256
Q96FZ7	CHMP6_HUMAN	CHMP6	CHMP6	Charged multivesicular body protein 6 OS=Homo sapiens OX=9606 GN=CHMP6 PE=1 SV=3	5	7.53537	7.74465	7.68401	7.67513	7.44028	7.48782	7.65468	7.53441	-0.120264	0.159809	0.7964
P05387	RLA2_HUMAN	RPLP2	RPLP2	60S acidic ribosomal protein P2 OS=Homo sapiens OX=9606 GN=RPLP2 PE=1 SV=1	9	7.55749	7.36934	7.7949	7.57352	7.45469	7.27129	7.57391	7.43316	-0.140746	0.221331	0.654958
Q16718	NDUA5_HUMAN	NDUFA5	NDUFA5	NADH dehydrogenase [ubiquinone] 1 alpha subcomplex subunit 5 OS=Homo sapiens OX=9606 GN=NDUFA5 PE=1 SV=3	1	5.31333	5.46449	6.08811	6.48669	6.40704	6.75089	5.62197	6.54821	0.926232	0.0202097	1.69444
Q8WYA6	CTBL1_HUMAN	CTNNBL1	CTNNBL1	Beta-catenin-like protein 1 OS=Homo sapiens OX=9606 GN=CTNNBL1 PE=1 SV=1	1	5.40312	5.69181	5.79314	6.00744	5.80071	5.73076	5.62936	5.84631	0.216949	0.125381	0.901769
O14683	P5I11_HUMAN	TP53I11	TP53I11	Tumor protein p53-inducible protein 11 OS=Homo sapiens OX=9606 GN=TP53I11 PE=1 SV=2	2	6.17063	6.0358	6.40369	6.44569	6.41213	6.61231	6.20337	6.49004	0.286668	0.0575322	1.24009
Q96CB9	NSUN4_HUMAN	NSUN4	NSUN4	5-methylcytosine rRNA methyltransferase NSUN4 OS=Homo sapiens OX=9606 GN=NSUN4 PE=1 SV=2	5	5.83476	5.85531	6.2147	7.12425	7.07023	7.48178	5.96826	7.22542	1.25716	0.00387048	2.41224
P63151	2ABA_HUMAN	PPP2R2A	PPP2R2A	Serine/threonine-protein phosphatase 2A 55 kDa regulatory subunit B alpha isoform OS=Homo sapiens OX=9606 GN=PPP2R2A PE=1 SV=1	3	9.3946	9.4363	9.38834	9.27228	9.16537	9.24346	9.40642	9.22704	-0.179377	0.00819098	2.08666
Q9NX47	MARH5_HUMAN	2021-03-05	MARCHF5	E3 ubiquitin-protein ligase MARCH5 OS=Homo sapiens OX=9606 GN=MARCH5 PE=1 SV=1	1	3.15156	3.151	3.3876	4.18863	4.18333	4.31627	3.23005	4.22941	0.999355	0.00209182	2.67948
O60783	RT14_HUMAN	MRPS14	MRPS14	28S ribosomal protein S14, mitochondrial OS=Homo sapiens OX=9606 GN=MRPS14 PE=1 SV=1	2	5.06711	4.82922	5.37905	5.9896	6.18033	6.39457	5.09179	6.18816	1.09637	0.00659017	2.1811
Q15006	EMC2_HUMAN	EMC2	EMC2	ER membrane protein complex subunit 2 OS=Homo sapiens OX=9606 GN=EMC2 PE=1 SV=1	5	6.30641	6.46761	6.78831	7.26567	7.19563	7.49754	6.52078	7.31961	0.79884	0.00972554	2.01209
Q96ST2	IWS1_HUMAN	IWS1	IWS1	Protein IWS1 homolog OS=Homo sapiens OX=9606 GN=IWS1 PE=1 SV=2	1	7.35569	7.38641	7.42228	7.25903	7.09839	6.98311	7.38813	7.11351	-0.274622	0.0240883	1.61819
Q96RL7	VP13A_HUMAN	VPS13A	VPS13A	Vacuolar protein sorting-associated protein 13A OS=Homo sapiens OX=9606 GN=VPS13A PE=1 SV=2	2	7.38075	7.47941	7.59535	7.41846	7.26824	7.46641	7.48517	7.38437	-0.100802	0.17608	0.75429
Q6Y1H2	HACD2_HUMAN	HACD2	HACD2	Very-long-chain (3R)-3-hydroxyacyl-CoA dehydratase 2 OS=Homo sapiens OX=9606 GN=HACD2 PE=1 SV=1	1	7.77989	8.06192	8.31198	8.59849	8.59434	8.86885	8.05126	8.68723	0.635966	0.0203834	1.69072
Q9C0B5	ZDHC5_HUMAN	ZDHHC5	ZDHHC5	Palmitoyltransferase ZDHHC5 OS=Homo sapiens OX=9606 GN=ZDHHC5 PE=1 SV=2	2	5.07905	5.61133	5.22529	4.66268	4.87061	4.94064	5.30522	4.82464	-0.480579	0.041507	1.38188
Q9ULC8	ZDHC8_HUMAN	ZDHHC8	ZDHHC8	Probable palmitoyltransferase ZDHHC8 OS=Homo sapiens OX=9606 GN=ZDHHC8 PE=1 SV=3	1	4.28268	3.80245	4.46388	3.93913	3.40784	4.03294	4.183	3.7933	-0.3897	0.139063	0.856789
Q5T160	SYRM_HUMAN	RARS2	RARS2	Probable arginine--tRNA ligase, mitochondrial OS=Homo sapiens OX=9606 GN=RARS2 PE=1 SV=1	2	4.98151	4.48415	4.72861	5.45113	5.37598	5.76615	4.73142	5.53109	0.799665	0.0125828	1.90022
Q8WVC6	DCAKD_HUMAN	DCAKD	DCAKD	Dephospho-CoA kinase domain-containing protein OS=Homo sapiens OX=9606 GN=DCAKD PE=1 SV=1	3	6.57554	6.79639	6.95945	7.22847	7.31408	7.42651	6.77713	7.32302	0.545894	0.0119631	1.92216
O00193	SMAP_HUMAN	SMAP	SMAP	Small acidic protein OS=Homo sapiens OX=9606 GN=SMAP PE=1 SV=1	3	8.03683	8.08719	8.23945	8.0765	7.6922	7.61664	8.12116	7.79511	-0.326046	0.0700193	1.15478
Q9Y5Z9	UBIA1_HUMAN	UBIAD1	UBIAD1	UbiA prenyltransferase domain-containing protein 1 OS=Homo sapiens OX=9606 GN=UBIAD1 PE=1 SV=1	1	5.14059	5.31613	5.52025	5.47731	5.38163	5.40324	5.32566	5.42072	0.095068	0.240435	0.619002
Q96AC1	FERM2_HUMAN	FERMT2	FERMT2	Fermitin family homolog 2 OS=Homo sapiens OX=9606 GN=FERMT2 PE=1 SV=1	1	3.62712	3.19596	3.75799	3.12429	3.07837	3.96994	3.52702	3.39086	-0.136159	0.348488	0.457812
Q8NEZ4	KMT2C_HUMAN	KMT2C	KMT2C	Histone-lysine N-methyltransferase 2C OS=Homo sapiens OX=9606 GN=KMT2C PE=1 SV=3	1	9.28862	9.37886	9.36396	6.94591	6.8667	6.82199	9.34381	6.8782	-2.46561	0.000261322	3.58282
Q8TAF3	WDR48_HUMAN	WDR48	WDR48	WD repeat-containing protein 48 OS=Homo sapiens OX=9606 GN=WDR48 PE=1 SV=1	1	5.11282	5.15869	5.12807	3.75851	3.83258	3.79597	5.13319	3.79569	-1.33751	0.000261322	3.58282
Q92734	TFG_HUMAN	TFG	TFG	Protein TFG OS=Homo sapiens OX=9606 GN=TFG PE=1 SV=2	10	8.00007	8.106	8.37245	8.07056	7.8385	7.79473	8.15951	7.90126	-0.258247	0.0904002	1.04383
Q13043	STK4_HUMAN	STK4	STK4	Serine/threonine-protein kinase 4 OS=Homo sapiens OX=9606 GN=STK4 PE=1 SV=2	2	6.87952	6.81445	7.16508	7.15212	6.90779	6.88545	6.95302	6.98179	0.0287731	0.404541	0.393037
O43813	LANC1_HUMAN	LANCL1	LANCL1	Glutathione S-transferase LANCL1 OS=Homo sapiens OX=9606 GN=LANCL1 PE=1 SV=1	2	5.33838	5.54488	5.54069	4.58961	5.00002	4.74911	5.47465	4.77958	-0.695073	0.00828231	2.08185
Q9Y6N1	COX11_HUMAN	COX11	COX11	Cytochrome c oxidase assembly protein COX11, mitochondrial OS=Homo sapiens OX=9606 GN=COX11 PE=1 SV=3	3	3.22256	3.67685	3.77945	4.39257	4.6156	5.32313	3.55962	4.7771	1.21748	0.0184988	1.73286
Q9BX67	JAM3_HUMAN	JAM3	JAM3	Junctional adhesion molecule C OS=Homo sapiens OX=9606 GN=JAM3 PE=1 SV=1	4	7.97879	8.07504	8.10852	7.67486	7.53119	7.45977	8.05411	7.55527	-0.498842	0.00429056	2.36749
Q14566	MCM6_HUMAN	MCM6	MCM6	DNA replication licensing factor MCM6 OS=Homo sapiens OX=9606 GN=MCM6 PE=1 SV=1	3	5.4183	5.17079	5.63752	5.41801	5.34531	5.54504	5.40887	5.43612	0.0272496	0.411104	0.386049
Q86X52	CHSS1_HUMAN	CHSY1	CHSY1	Chondroitin sulfate synthase 1 OS=Homo sapiens OX=9606 GN=CHSY1 PE=1 SV=3	1	4.03923	4.11074	4.48147	4.43039	4.56079	4.21347	4.21048	4.40155	0.191068	0.184706	0.73352
P49589	SYCC_HUMAN	CARS	CARS1	Cysteine--tRNA ligase, cytoplasmic OS=Homo sapiens OX=9606 GN=CARS PE=1 SV=3	4	7.57387	7.66726	7.77946	7.79662	7.58247	7.6644	7.67353	7.68117	0.00763443	0.439243	0.357295
Q99471	PFD5_HUMAN	PFDN5	PFDN5	Prefoldin subunit 5 OS=Homo sapiens OX=9606 GN=PFDN5 PE=1 SV=2	1	5.10238	5.02005	5.03418	5.17009	5.06158	4.94937	5.0522	5.06035	0.00814391	0.430548	0.365978
Q9UJY4	GGA2_HUMAN	GGA2	GGA2	ADP-ribosylation factor-binding protein GGA2 OS=Homo sapiens OX=9606 GN=GGA2 PE=1 SV=3	2	5.28413	5.42875	5.43089	4.62459	4.66839	4.9647	5.38126	4.75256	-0.628696	0.00715193	2.14558
O95232	LC7L3_HUMAN	LUC7L3	LUC7L3	Luc7-like protein 3 OS=Homo sapiens OX=9606 GN=LUC7L3 PE=1 SV=2	8	9.43781	9.45652	9.55504	9.43066	9.38416	9.50273	9.48312	9.43918	-0.043939	0.231945	0.634614
Q5VXT5	SYPL2_HUMAN	SYPL2	SYPL2	Synaptophysin-like protein 2 OS=Homo sapiens OX=9606 GN=SYPL2 PE=2 SV=1	2	8.26263	8.21215	8.22287	8.05535	7.84788	7.79272	8.23255	7.89865	-0.333898	0.014063	1.85192
Q9UMS0	NFU1_HUMAN	NFU1	NFU1	NFU1 iron-sulfur cluster scaffold homolog, mitochondrial OS=Homo sapiens OX=9606 GN=NFU1 PE=1 SV=2	3	6.30654	6.19537	6.5969	7.88149	7.89805	8.29022	6.36627	8.02325	1.65699	0.00264642	2.57734
Q9BQE5	APOL2_HUMAN	APOL2	APOL2	Apolipoprotein L2 OS=Homo sapiens OX=9606 GN=APOL2 PE=1 SV=1	2	4.35233	4.72203	4.56476	4.68955	4.77426	4.96593	4.54637	4.80991	0.26354	0.080868	1.09222
Q92905	CSN5_HUMAN	COPS5	COPS5	COP9 signalosome complex subunit 5 OS=Homo sapiens OX=9606 GN=COPS5 PE=1 SV=4	3	6.66802	6.74209	6.60328	6.44565	6.2868	6.52302	6.67113	6.41849	-0.25264	0.0279071	1.55429
Q9NVA4	T184C_HUMAN	TMEM184C	TMEM184C	Transmembrane protein 184C OS=Homo sapiens OX=9606 GN=TMEM184C PE=1 SV=2	2	7.69973	7.94182	7.88407	8.13444	8.13976	8.05709	7.84187	8.11043	0.268557	0.0220988	1.65563
Q13277	STX3_HUMAN	STX3	STX3	Syntaxin-3 OS=Homo sapiens OX=9606 GN=STX3 PE=1 SV=3	5	9.08568	9.42994	9.47345	9.22659	9.16549	9.32643	9.32969	9.2395	-0.0901878	0.274915	0.560801
Q9P0L2	MARK1_HUMAN	MARK1	MARK1	Serine/threonine-protein kinase MARK1 OS=Homo sapiens OX=9606 GN=MARK1 PE=1 SV=2	1	6.6045	6.65274	6.69053	6.79967	6.45909	6.38684	6.64926	6.54853	-0.100723	0.254131	0.594942
Q7KZI7	MARK2_HUMAN	MARK2	MARK2	Serine/threonine-protein kinase MARK2 OS=Homo sapiens OX=9606 GN=MARK2 PE=1 SV=2	1	5.64627	5.6548	5.44704	5.66411	5.66898	5.51186	5.5827	5.61499	0.0322849	0.355749	0.448856
Q9P0S2	COX16_HUMAN	COX16	COX16	Cytochrome c oxidase assembly protein COX16 homolog, mitochondrial OS=Homo sapiens OX=9606 GN=COX16 PE=1 SV=1	1	4.45693	4.61623	4.52775	5.2115	5.04777	5.26297	4.53364	5.17408	0.640439	0.00319936	2.49494
Q13505	MTX1_HUMAN	MTX1	MTX1	Metaxin-1 OS=Homo sapiens OX=9606 GN=MTX1 PE=1 SV=3	6	5.10863	5.11975	5.49285	6.52148	6.67155	7.18939	5.24041	6.79414	1.55373	0.0045416	2.34279
Q6P5Z2	PKN3_HUMAN	PKN3	PKN3	Serine/threonine-protein kinase N3 OS=Homo sapiens OX=9606 GN=PKN3 PE=1 SV=1	5	6.68625	6.80392	6.41485	5.7384	5.4416	5.75007	6.63501	5.64336	-0.99165	0.00458732	2.33844
Q6ZXV5	TMTC3_HUMAN	TMTC3	TMTC3	Protein O-mannosyl-transferase TMTC3 OS=Homo sapiens OX=9606 GN=TMTC3 PE=1 SV=2	3	7.39893	7.63289	7.69219	7.78924	7.92202	8.09425	7.57467	7.93517	0.360499	0.0351202	1.45444
Q8N6L1	KTAP2_HUMAN	KRTCAP2	KRTCAP2	Keratinocyte-associated protein 2 OS=Homo sapiens OX=9606 GN=KRTCAP2 PE=1 SV=2	1	5.78089	6.01377	5.94556	6.32343	6.15441	6.64323	5.91341	6.37369	0.460282	0.0343101	1.46458
Q12972	PP1R8_HUMAN	PPP1R8	PPP1R8	Nuclear inhibitor of protein phosphatase 1 OS=Homo sapiens OX=9606 GN=PPP1R8 PE=1 SV=2	7	9.01831	8.76161	8.83011	8.78141	8.56073	8.48934	8.87001	8.61049	-0.259518	0.0622837	1.20563
Q9BYC9	RM20_HUMAN	MRPL20	MRPL20	39S ribosomal protein L20, mitochondrial OS=Homo sapiens OX=9606 GN=MRPL20 PE=1 SV=1	1	5.6729	5.90006	6.21743	6.78534	6.84857	7.10739	5.93013	6.91377	0.983637	0.00740007	2.13076
Q16799	RTN1_HUMAN	RTN1	RTN1	Reticulon-1 OS=Homo sapiens OX=9606 GN=RTN1 PE=1 SV=1	2	6.37436	6.59513	6.8077	7.23442	6.84141	6.98729	6.5924	7.02104	0.428637	0.0472357	1.32573
Q9HAU0	PKHA5_HUMAN	PLEKHA5	PLEKHA5	Pleckstrin homology domain-containing family A member 5 OS=Homo sapiens OX=9606 GN=PLEKHA5 PE=1 SV=1	3	6.11967	6.20176	6.29023	6.42154	6.33551	6.39943	6.20389	6.38549	0.181605	0.0254544	1.59424
Q96FF9	CDCA5_HUMAN	CDCA5	CDCA5	Sororin OS=Homo sapiens OX=9606 GN=CDCA5 PE=1 SV=1	2	5.72189	5.51214	5.54403	5.59719	5.74984	5.76286	5.59269	5.7033	0.11061	0.15232	0.817244
P63241	IF5A1_HUMAN	EIF5A	EIF5A	Eukaryotic translation initiation factor 5A-1 OS=Homo sapiens OX=9606 GN=EIF5A PE=1 SV=2	7	9.52317	9.54706	9.90591	10.2455	9.76719	9.47063	9.65871	9.82776	0.169047	0.282379	0.549168
Q14534	ERG1_HUMAN	SQLE	SQLE	Squalene monooxygenase OS=Homo sapiens OX=9606 GN=SQLE PE=1 SV=3	2	6.61342	6.83701	6.92448	7.43903	7.24779	7.49397	6.79164	7.3936	0.601961	0.0082539	2.08334
Q9BXS4	TMM59_HUMAN	TMEM59	TMEM59	Transmembrane protein 59 OS=Homo sapiens OX=9606 GN=TMEM59 PE=1 SV=1	11	9.29933	9.42939	9.50201	9.72861	9.5111	9.46973	9.41024	9.56982	0.159574	0.114925	0.939584
Q92530	PSMF1_HUMAN	PSMF1	PSMF1	Proteasome inhibitor PI31 subunit OS=Homo sapiens OX=9606 GN=PSMF1 PE=1 SV=2	6	8.53624	8.57739	8.67406	8.49249	8.33851	8.51503	8.5959	8.44868	-0.14722	0.0679422	1.16786
Q8IY95	TM192_HUMAN	TMEM192	TMEM192	Transmembrane protein 192 OS=Homo sapiens OX=9606 GN=TMEM192 PE=1 SV=1	8	7.00471	7.02363	7.03977	7.33278	7.35028	7.52364	7.02271	7.40223	0.379525	0.00519684	2.28426
P17152	TMM11_HUMAN	TMEM11	TMEM11	Transmembrane protein 11, mitochondrial OS=Homo sapiens OX=9606 GN=TMEM11 PE=1 SV=1	3	5.88553	5.70547	6.32229	7.41155	7.23143	7.69159	5.9711	7.44486	1.47376	0.0045668	2.34039
Q9HDC9	APMAP_HUMAN	APMAP	APMAP	Adipocyte plasma membrane-associated protein OS=Homo sapiens OX=9606 GN=APMAP PE=1 SV=2	6	7.47769	7.6293	7.81796	8.05999	7.83713	8.10086	7.64165	7.99933	0.357675	0.0374308	1.42677
P61077	UB2D3_HUMAN	UBE2D3	UBE2D3	Ubiquitin-conjugating enzyme E2 D3 OS=Homo sapiens OX=9606 GN=UBE2D3 PE=1 SV=1	3	6.15514	6.36609	6.42998	6.60553	6.86897	6.6989	6.31707	6.72447	0.407395	0.020056	1.69775
P61088	UBE2N_HUMAN	UBE2N	UBE2N	Ubiquitin-conjugating enzyme E2 N OS=Homo sapiens OX=9606 GN=UBE2N PE=1 SV=1	2	5.88596	6.20151	6.38973	6.23919	6.4194	6.67486	6.15907	6.44448	0.285416	0.130513	0.884347
Q86UE8	TLK2_HUMAN	TLK2	TLK2	Serine/threonine-protein kinase tousled-like 2 OS=Homo sapiens OX=9606 GN=TLK2 PE=1 SV=2	2	8.18808	8.16429	8.40755	8.35433	8.21655	8.32442	8.25331	8.29843	0.0451276	0.317892	0.49772
Q9BZI7	REN3B_HUMAN	UPF3B	UPF3B	Regulator of nonsense transcripts 3B OS=Homo sapiens OX=9606 GN=UPF3B PE=1 SV=1	2	6.42348	6.34801	6.42153	6.62986	6.56362	6.51568	6.39767	6.56972	0.172049	0.0136206	1.8658
Q9HC36	MRM3_HUMAN	MRM3	MRM3	rRNA methyltransferase 3, mitochondrial OS=Homo sapiens OX=9606 GN=MRM3 PE=1 SV=2	4	6.5446	6.87491	6.78976	7.76182	7.74493	8.19732	6.73642	7.90136	1.16494	0.00449758	2.34702
Q07666	KHDR1_HUMAN	KHDRBS1	KHDRBS1	KH domain-containing, RNA-binding, signal transduction-associated protein 1 OS=Homo sapiens OX=9606 GN=KHDRBS1 PE=1 SV=1	1	6.88114	7.33556	7.46633	7.4204	7.35609	7.57021	7.22768	7.4489	0.221223	0.175119	0.756668
P16383	GCFC2_HUMAN	GCFC2	GCFC2	GC-rich sequence DNA-binding factor 2 OS=Homo sapiens OX=9606 GN=GCFC2 PE=1 SV=2	2	6.08144	6.37171	6.41206	6.2309	6.16704	6.22012	6.2884	6.20602	-0.0823834	0.253685	0.595705
Q9NW68	BSDC1_HUMAN	BSDC1	BSDC1	BSD domain-containing protein 1 OS=Homo sapiens OX=9606 GN=BSDC1 PE=1 SV=1	4	8.37273	8.47419	8.488	8.05724	8.01009	8.01186	8.44497	8.0264	-0.418575	0.00225583	2.64669
Q8WXD5	GEMI6_HUMAN	GEMIN6	GEMIN6	Gem-associated protein 6 OS=Homo sapiens OX=9606 GN=GEMIN6 PE=1 SV=1	2	8.07804	8.04937	8.06771	7.71479	7.50168	7.65511	8.06504	7.62386	-0.441182	0.00405937	2.39154
Q13137	CACO2_HUMAN	CALCOCO2	CALCOCO2	Calcium-binding and coiled-coil domain-containing protein 2 OS=Homo sapiens OX=9606 GN=CALCOCO2 PE=1 SV=1	3	6.92675	6.8492	7.00362	6.76077	6.7652	6.68455	6.92652	6.73684	-0.189683	0.01903	1.72056
P26583	HMGB2_HUMAN	HMGB2	HMGB2	High mobility group protein B2 OS=Homo sapiens OX=9606 GN=HMGB2 PE=1 SV=2	2	6.11911	5.96059	6.36085	6.63991	6.45447	6.27289	6.14685	6.45575	0.308906	0.0804023	1.09473
Q9H9V4	RN122_HUMAN	RNF122	RNF122	RING finger protein 122 OS=Homo sapiens OX=9606 GN=RNF122 PE=2 SV=2	1	5.04266	5.22621	5.25104	5.20876	5.71481	5.59238	5.1733	5.50532	0.332014	0.0777166	1.10949
P34741	SDC2_HUMAN	SDC2	SDC2	Syndecan-2 OS=Homo sapiens OX=9606 GN=SDC2 PE=1 SV=2	7	9.89854	10.0201	10.1064	9.2104	9.08406	9.05394	10.0083	9.11613	-0.892215	0.00194761	2.7105
Q8N4Q1	MIA40_HUMAN	CHCHD4	CHCHD4	Mitochondrial intermembrane space import and assembly protein 40 OS=Homo sapiens OX=9606 GN=CHCHD4 PE=1 SV=1	6	6.34108	6.47793	6.55405	7.98659	7.95268	8.31563	6.45769	8.08497	1.62728	0.00182938	2.7377
Q58A45	PAN3_HUMAN	PAN3	PAN3	PAN2-PAN3 deadenylation complex subunit PAN3 OS=Homo sapiens OX=9606 GN=PAN3 PE=1 SV=3	1	4.78678	4.65831	4.79343	4.83799	4.59265	4.69184	4.74617	4.70749	-0.0386811	0.332259	0.478523
Q8NCM8	DYHC2_HUMAN	DYNC2H1	DYNC2H1	Cytoplasmic dynein 2 heavy chain 1 OS=Homo sapiens OX=9606 GN=DYNC2H1 PE=1 SV=4	2	6.60944	6.8475	6.80956	6.33047	6.49164	6.45158	6.7555	6.42456	-0.330934	0.0180523	1.74347
Q13416	ORC2_HUMAN	ORC2	ORC2	Origin recognition complex subunit 2 OS=Homo sapiens OX=9606 GN=ORC2 PE=1 SV=2	2	6.24194	6.30688	6.45876	6.33116	6.24256	6.18039	6.33586	6.25137	-0.08449	0.191156	0.718612
Q96HY7	DHTK1_HUMAN	DHTKD1	DHTKD1	Probable 2-oxoglutarate dehydrogenase E1 component DHKTD1, mitochondrial OS=Homo sapiens OX=9606 GN=DHTKD1 PE=1 SV=2	2	6.49152	6.50999	6.72077	7.0344	7.02246	7.18122	6.57409	7.07936	0.505266	0.00636464	2.19623
Q14669	TRIPC_HUMAN	TRIP12	TRIP12	E3 ubiquitin-protein ligase TRIP12 OS=Homo sapiens OX=9606 GN=TRIP12 PE=1 SV=1	1	4.35229	4.43253	4.5389	4.87199	4.67914	4.70384	4.44124	4.75166	0.310412	0.017117	1.76657
Q12857	NFIA_HUMAN	NFIA	NFIA	Nuclear factor 1 A-type OS=Homo sapiens OX=9606 GN=NFIA PE=1 SV=2	2	6.42803	6.08349	6.31503	6.87962	6.62931	6.53244	6.27552	6.68046	0.40494	0.0373136	1.42813
Q9BQE4	SELS_HUMAN	SELENOS	SELENOS	Selenoprotein S OS=Homo sapiens OX=9606 GN=SELENOS PE=1 SV=3	2	5.90194	6.05261	6.28145	6.64088	6.67961	6.95413	6.07867	6.7582	0.679535	0.0104947	1.97903
O60841	IF2P_HUMAN	EIF5B	EIF5B	Eukaryotic translation initiation factor 5B OS=Homo sapiens OX=9606 GN=EIF5B PE=1 SV=4	4	8.17957	8.30812	8.33925	8.2369	8.01356	8.22214	8.27565	8.15753	-0.118111	0.146645	0.833733
O43318	M3K7_HUMAN	MAP3K7	MAP3K7	Mitogen-activated protein kinase kinase kinase 7 OS=Homo sapiens OX=9606 GN=MAP3K7 PE=1 SV=1	1	6.17847	6.30344	6.38121	6.36142	6.08398	6.10304	6.28771	6.18281	-0.104895	0.211301	0.675098
Q8TB96	TIP_HUMAN	ITFG1	ITFG1	T-cell immunomodulatory protein OS=Homo sapiens OX=9606 GN=ITFG1 PE=1 SV=1	6	9.45541	9.64287	9.49522	8.86169	8.84353	8.80733	9.53116	8.83752	-0.693648	0.00194761	2.7105
P62888	RL30_HUMAN	RPL30	RPL30	60S ribosomal protein L30 OS=Homo sapiens OX=9606 GN=RPL30 PE=1 SV=2	5	7.34701	7.39154	7.55358	7.84314	7.87319	7.90877	7.43071	7.87503	0.444326	0.00422164	2.37452
Q8WVK2	SNR27_HUMAN	SNRNP27	SNRNP27	U4/U6.U5 small nuclear ribonucleoprotein 27 kDa protein OS=Homo sapiens OX=9606 GN=SNRNP27 PE=1 SV=1	2	6.87779	6.86999	7.11736	6.75697	7.00259	6.73273	6.95505	6.83076	-0.124287	0.197778	0.703823
P61353	RL27_HUMAN	RPL27	RPL27	60S ribosomal protein L27 OS=Homo sapiens OX=9606 GN=RPL27 PE=1 SV=2	2	7.55371	7.72965	7.88142	7.98426	8.22274	8.41388	7.72159	8.20696	0.48537	0.0287929	1.54071
P62424	RL7A_HUMAN	RPL7A	RPL7A	60S ribosomal protein L7a OS=Homo sapiens OX=9606 GN=RPL7A PE=1 SV=2	7	9.66385	9.68301	9.89087	10.1629	10.1822	10.3046	9.74591	10.2166	0.470668	0.00665273	2.177
P22694	KAPCB_HUMAN	PRKACB	PRKACB	cAMP-dependent protein kinase catalytic subunit beta OS=Homo sapiens OX=9606 GN=PRKACB PE=1 SV=2	4	8.37901	8.48024	8.60596	8.39341	8.49531	8.55701	8.4884	8.48191	-0.00648824	0.440786	0.355772
P17612	KAPCA_HUMAN	PRKACA	PRKACA	cAMP-dependent protein kinase catalytic subunit alpha OS=Homo sapiens OX=9606 GN=PRKACA PE=1 SV=2	1	4.82424	5.01022	4.81478	4.32585	4.3314	4.88546	4.88308	4.51424	-0.368844	0.0870565	1.0602
P41236	IPP2_HUMAN	PPP1R2	PPP1R2	Protein phosphatase inhibitor 2 OS=Homo sapiens OX=9606 GN=PPP1R2 PE=1 SV=2	2	6.37911	6.65854	6.49148	6.52948	6.29781	6.36698	6.50971	6.39809	-0.111618	0.197778	0.703823
P28072	PSB6_HUMAN	PSMB6	PSMB6	Proteasome subunit beta type-6 OS=Homo sapiens OX=9606 GN=PSMB6 PE=1 SV=4	2	6.96821	7.02304	7.14757	7.00718	6.78649	6.86399	7.04627	6.88589	-0.160386	0.084294	1.0742
P40429	RL13A_HUMAN	RPL13A	RPL13A	60S ribosomal protein L13a OS=Homo sapiens OX=9606 GN=RPL13A PE=1 SV=2	7	9.4227	9.43824	9.58818	9.83479	9.90915	10.088	9.48304	9.94399	0.460954	0.00841754	2.07481
Q8NFV4	ABHDB_HUMAN	ABHD11	ABHD11	Protein ABHD11 OS=Homo sapiens OX=9606 GN=ABHD11 PE=1 SV=1	1	5.70121	5.69394	5.77641	6.28951	6.37388	6.83822	5.72385	6.50053	0.776681	0.0110312	1.95738
Q9Y383	LC7L2_HUMAN	LUC7L2	LUC7L2	Putative RNA-binding protein Luc7-like 2 OS=Homo sapiens OX=9606 GN=LUC7L2 PE=1 SV=2	6	10.1725	10.1694	10.1352	10.161	10.0371	10.1048	10.159	10.101	-0.0580413	0.122496	0.911877
Q9NQ29	LUC7L_HUMAN	LUC7L	LUC7L	Putative RNA-binding protein Luc7-like 1 OS=Homo sapiens OX=9606 GN=LUC7L PE=1 SV=1	2	6.95732	6.96007	7.19407	7.13389	7.08416	7.11884	7.03715	7.1123	0.0751427	0.219189	0.659181
P09958	FURIN_HUMAN	FURIN	FURIN	Furin OS=Homo sapiens OX=9606 GN=FURIN PE=1 SV=2	1	4.78178	4.85554	4.73836	3.84841	3.56545	4.24677	4.79189	3.88688	-0.905016	0.0109429	1.96087
P30260	CDC27_HUMAN	CDC27	CDC27	Cell division cycle protein 27 homolog OS=Homo sapiens OX=9606 GN=CDC27 PE=1 SV=2	2	6.57936	6.57443	6.59988	6.83159	6.50987	6.53366	6.58456	6.62504	0.0404856	0.352245	0.453155
O60568	PLOD3_HUMAN	PLOD3	PLOD3	Multifunctional procollagen lysine hydroxylase and glycosyltransferase LH3 OS=Homo sapiens OX=9606 GN=PLOD3 PE=1 SV=1	8	8.07408	8.16451	8.33849	8.55144	8.51752	8.77428	8.19236	8.61441	0.422049	0.0176995	1.75204
Q86WN1	FCSD1_HUMAN	FCHSD1	FCHSD1	F-BAR and double SH3 domains protein 1 OS=Homo sapiens OX=9606 GN=FCHSD1 PE=1 SV=1	1	7.65296	7.71112	7.82417	7.36533	7.1871	7.1448	7.72942	7.23241	-0.497007	0.00573448	2.24151
O95793	STAU1_HUMAN	STAU1	STAU1	Double-stranded RNA-binding protein Staufen homolog 1 OS=Homo sapiens OX=9606 GN=STAU1 PE=1 SV=2	2	6.2059	6.20896	6.45181	6.51366	6.2855	6.36355	6.28889	6.38757	0.0986813	0.220062	0.657455
Q9BZK7	TBL1R_HUMAN	TBL1XR1	TBL1XR1	F-box-like/WD repeat-containing protein TBL1XR1 OS=Homo sapiens OX=9606 GN=TBL1XR1 PE=1 SV=1	4	8.53925	8.55001	8.52489	8.36144	8.2569	8.3067	8.53805	8.30835	-0.229705	0.00357322	2.44694
Q68EM7	RHG17_HUMAN	ARHGAP17	ARHGAP17	Rho GTPase-activating protein 17 OS=Homo sapiens OX=9606 GN=ARHGAP17 PE=1 SV=1	2	7.18314	7.4137	7.29178	7.5024	7.32103	7.30643	7.2962	7.37662	0.0804138	0.231945	0.634614
Q99417	MYCBP_HUMAN	MYCBP	MYCBP	c-Myc-binding protein OS=Homo sapiens OX=9606 GN=MYCBP PE=1 SV=3	5	9.12473	9.21596	9.30545	8.82086	8.77463	8.75909	9.21538	8.78486	-0.430522	0.00336684	2.47278
Q6NZ67	MZT2B_HUMAN	MZT2B	MZT2B	Mitotic-spindle organizing protein 2B OS=Homo sapiens OX=9606 GN=MZT2B PE=1 SV=1	1	3.64765	4.42633	4.27744	4.16373	4.22787	4.41989	4.11714	4.2705	0.153357	0.293422	0.532507
Q9UBV2	SE1L1_HUMAN	SEL1L	SEL1L	Protein sel-1 homolog 1 OS=Homo sapiens OX=9606 GN=SEL1L PE=1 SV=3	8	8.9034	8.99132	9.06521	9.36854	9.38957	9.51039	8.98664	9.42283	0.436189	0.00422164	2.37452
Q9P2M7	CING_HUMAN	CGN	CGN	Cingulin OS=Homo sapiens OX=9606 GN=CGN PE=1 SV=2	1	4.48706	4.60316	4.68176	5.12511	4.86911	5.16399	4.59066	5.05273	0.462073	0.0127331	1.89507
O14974	MYPT1_HUMAN	PPP1R12A	PPP1R12A	Protein phosphatase 1 regulatory subunit 12A OS=Homo sapiens OX=9606 GN=PPP1R12A PE=1 SV=1	2	4.79698	4.81443	5.16706	5.10805	4.95904	4.92339	4.92615	4.99683	0.0706721	0.313741	0.503429
Q8TD16	BICD2_HUMAN	BICD2	BICD2	Protein bicaudal D homolog 2 OS=Homo sapiens OX=9606 GN=BICD2 PE=1 SV=1	2	6.51536	6.45584	6.61536	6.87343	6.89062	6.8212	6.52885	6.86175	0.332897	0.00452762	2.34413
Q9Y3C5	RNF11_HUMAN	RNF11	RNF11	RING finger protein 11 OS=Homo sapiens OX=9606 GN=RNF11 PE=1 SV=1	5	6.72505	7.21029	6.9891	5.7966	5.59678	5.68424	6.97481	5.69254	-1.28227	0.00298716	2.52474
Q9Y6H1	CHCH2_HUMAN	CHCHD2	CHCHD2	Coiled-coil-helix-coiled-coil-helix domain-containing protein 2 OS=Homo sapiens OX=9606 GN=CHCHD2 PE=1 SV=1	3	6.81815	6.8037	6.97818	7.22832	7.33733	7.35358	6.86668	7.30641	0.439729	0.00466092	2.33153
Q9H3H5	GPT_HUMAN	DPAGT1	DPAGT1	UDP-N-acetylglucosamine--dolichyl-phosphate N-acetylglucosaminephosphotransferase OS=Homo sapiens OX=9606 GN=DPAGT1 PE=1 SV=2	2	5.94545	6.00696	5.94431	6.24271	6.19397	6.41467	5.96557	6.28379	0.318212	0.0107791	1.96742
P62913	RL11_HUMAN	RPL11	RPL11	60S ribosomal protein L11 OS=Homo sapiens OX=9606 GN=RPL11 PE=1 SV=2	5	7.78127	7.90536	7.96761	8.53321	8.38343	8.58244	7.88474	8.49969	0.614948	0.00346198	2.46068
Q9UKK9	NUDT5_HUMAN	NUDT5	NUDT5	ADP-sugar pyrophosphatase OS=Homo sapiens OX=9606 GN=NUDT5 PE=1 SV=1	3	7.83978	7.75351	7.77935	7.35766	7.36115	7.1971	7.79088	7.3053	-0.485579	0.00318789	2.4965
Q9H9Y6	RPA2_HUMAN	POLR1B	POLR1B	DNA-directed RNA polymerase I subunit RPA2 OS=Homo sapiens OX=9606 GN=POLR1B PE=1 SV=2	1	2.86241	2.94894	3.18942	3.80729	3.67749	3.56649	3.00026	3.68376	0.683499	0.00623336	2.20528
Q01484	ANK2_HUMAN	ANK2	ANK2	Ankyrin-2 OS=Homo sapiens OX=9606 GN=ANK2 PE=1 SV=4	2	6.27195	6.48426	6.59836	6.2535	6.09912	6.36131	6.45152	6.23798	-0.213547	0.0989414	1.00462
Q16595	FRDA_HUMAN	FXN	FXN	Frataxin, mitochondrial OS=Homo sapiens OX=9606 GN=FXN PE=1 SV=2	3	5.73019	5.54075	5.97565	6.48849	6.18799	6.67817	5.74886	6.45155	0.702687	0.018736	1.72732
Q14457	BECN1_HUMAN	BECN1	BECN1	Beclin-1 OS=Homo sapiens OX=9606 GN=BECN1 PE=1 SV=2	3	6.64318	6.82184	7.03742	7.00329	6.66387	6.67579	6.83414	6.78098	-0.0531611	0.368193	0.433924
Q9NWZ8	GEMI8_HUMAN	GEMIN8	GEMIN8	Gem-associated protein 8 OS=Homo sapiens OX=9606 GN=GEMIN8 PE=1 SV=1	2	6.73059	6.34817	6.4701	6.36563	6.32909	6.26207	6.51629	6.31893	-0.197354	0.104808	0.979605
P63218	GBG5_HUMAN	GNG5	GNG5	Guanine nucleotide-binding protein G(I)/G(S)/G(O) subunit gamma-5 OS=Homo sapiens OX=9606 GN=GNG5 PE=1 SV=3	3	9.04647	9.26758	9.35425	9.14141	9.10602	9.14853	9.22277	9.13199	-0.0907767	0.210893	0.675938
Q7Z6K5	ARPIN_HUMAN	ARPIN	ARPIN	Arpin OS=Homo sapiens OX=9606 GN=ARPIN PE=1 SV=1	2	7.49936	7.49369	7.46928	7.6442	7.44669	7.37809	7.48744	7.48966	0.00221255	0.45403	0.342915
Q8WWI5	CTL1_HUMAN	SLC44A1	SLC44A1	Choline transporter-like protein 1 OS=Homo sapiens OX=9606 GN=SLC44A1 PE=1 SV=1	1	6.36365	6.4706	6.49913	6.00515	5.51391	5.38926	6.44446	5.6361	-0.808354	0.0132507	1.87776
Q9UBI6	GBG12_HUMAN	GNG12	GNG12	Guanine nucleotide-binding protein G(I)/G(S)/G(O) subunit gamma-12 OS=Homo sapiens OX=9606 GN=GNG12 PE=1 SV=3	1	3.87986	3.79561	4.54241	3.71656	3.83081	4.18984	4.07263	3.91241	-0.160223	0.300859	0.521637
Q8N5M1	ATPF2_HUMAN	ATPAF2	ATPAF2	ATP synthase mitochondrial F1 complex assembly factor 2 OS=Homo sapiens OX=9606 GN=ATPAF2 PE=1 SV=1	2	3.99397	4.31589	4.49552	4.87586	4.75594	5.35027	4.26846	4.99402	0.725562	0.0287413	1.54149
Q8IXU6	S35F2_HUMAN	SLC35F2	SLC35F2	Solute carrier family 35 member F2 OS=Homo sapiens OX=9606 GN=SLC35F2 PE=1 SV=1	3	6.53822	6.78512	6.71365	6.03788	5.79178	5.6868	6.679	5.83882	-0.840177	0.00442364	2.35422
Q4G148	GXLT1_HUMAN	GXYLT1	GXYLT1	Glucoside xylosyltransferase 1 OS=Homo sapiens OX=9606 GN=GXYLT1 PE=1 SV=2	2	9.15677	9.38859	9.1457	8.11661	8.22699	8.30229	9.23035	8.2153	-1.01506	0.00225583	2.64669
P78417	GSTO1_HUMAN	GSTO1	GSTO1	Glutathione S-transferase omega-1 OS=Homo sapiens OX=9606 GN=GSTO1 PE=1 SV=2	1	4.73304	4.60915	5.15498	5.00952	4.87337	5.36213	4.83239	5.08168	0.249283	0.182945	0.737679
Q96CB8	INT12_HUMAN	INTS12	INTS12	Integrator complex subunit 12 OS=Homo sapiens OX=9606 GN=INTS12 PE=1 SV=1	3	5.73771	6.01712	6.12399	6.28507	6.28388	6.22313	5.9596	6.26403	0.304425	0.0442632	1.35396
Q9NUN5	LMBD1_HUMAN	LMBRD1	LMBRD1	Probable lysosomal cobalamin transporter OS=Homo sapiens OX=9606 GN=LMBRD1 PE=1 SV=1	5	8.48376	8.58371	8.58458	8.2117	8.04196	8.10887	8.55068	8.12084	-0.429839	0.00372699	2.42864
Q96MW5	COG8_HUMAN	COG8	COG8	Conserved oligomeric Golgi complex subunit 8 OS=Homo sapiens OX=9606 GN=COG8 PE=1 SV=2	1	3.44193	3.71046	3.77617	3.63865	3.41618	3.9891	3.64285	3.68131	0.0384574	0.408249	0.389075
Q9BSV6	SEN34_HUMAN	TSEN34	TSEN34	tRNA-splicing endonuclease subunit Sen34 OS=Homo sapiens OX=9606 GN=TSEN34 PE=1 SV=1	3	6.89636	6.90292	6.8391	6.59503	6.22639	6.29387	6.87946	6.37176	-0.507698	0.011672	1.93286
Q9BPZ7	SIN1_HUMAN	MAPKAP1	MAPKAP1	Target of rapamycin complex 2 subunit MAPKAP1 OS=Homo sapiens OX=9606 GN=MAPKAP1 PE=1 SV=2	1	6.52503	6.4436	6.27098	5.31595	5.01761	5.08167	6.4132	5.13841	-1.27479	0.00219232	2.6591
Q9UPN3	MACF1_HUMAN	MACF1	MACF1	Microtubule-actin cross-linking factor 1, isoforms 1/2/3/5 OS=Homo sapiens OX=9606 GN=MACF1 PE=1 SV=4	5	7.98933	8.10446	8.05353	8.22801	7.91313	8.15755	8.04911	8.09956	0.0504568	0.321901	0.492278
Q8IXS6	PALM2_HUMAN	PALM2	PALM2	Paralemmin-2 OS=Homo sapiens OX=9606 GN=PALM2 PE=1 SV=3	3	6.31287	6.26186	6.43307	6.74586	6.57374	6.57086	6.33593	6.63015	0.294218	0.017117	1.76657
P23352	KALM_HUMAN	ANOS1	ANOS1	Anosmin-1 OS=Homo sapiens OX=9606 GN=ANOS1 PE=1 SV=3	2	6.8987	6.90568	7.04136	6.85107	6.65771	6.72792	6.94858	6.74557	-0.203012	0.0379682	1.42058
P41208	CETN2_HUMAN	CETN2	CETN2	Centrin-2 OS=Homo sapiens OX=9606 GN=CETN2 PE=1 SV=1	2	5.74872	5.73622	5.97222	5.9269	5.70669	5.86656	5.81905	5.83339	0.0143341	0.423501	0.373145
Q08945	SSRP1_HUMAN	SSRP1	SSRP1	FACT complex subunit SSRP1 OS=Homo sapiens OX=9606 GN=SSRP1 PE=1 SV=1	1	4.72301	4.96815	5.11768	4.83911	4.275	4.81852	4.93628	4.64421	-0.292068	0.148802	0.827392
Q9BVN2	RUSC1_HUMAN	RUSC1	RUSC1	RUN and SH3 domain-containing protein 1 OS=Homo sapiens OX=9606 GN=RUSC1 PE=1 SV=3	4	5.75723	5.90776	5.97844	5.38494	5.1533	5.3885	5.88114	5.30891	-0.572233	0.00639884	2.1939
O75845	SC5D_HUMAN	SC5D	SC5D	Lathosterol oxidase OS=Homo sapiens OX=9606 GN=SC5D PE=1 SV=2	2	6.67115	6.82078	6.7938	6.94827	6.97081	7.13291	6.76191	7.01733	0.255417	0.0223195	1.65131
Q9UBF2	COPG2_HUMAN	COPG2	COPG2	Coatomer subunit gamma-2 OS=Homo sapiens OX=9606 GN=COPG2 PE=1 SV=1	1	7.45049	7.49961	7.67917	7.46064	7.23782	7.38707	7.54309	7.36184	-0.181245	0.0859903	1.06555
Q6UUV7	CRTC3_HUMAN	CRTC3	CRTC3	CREB-regulated transcription coactivator 3 OS=Homo sapiens OX=9606 GN=CRTC3 PE=1 SV=2	4	6.01775	6.13307	5.93044	5.9958	5.92568	5.96231	6.02709	5.96127	-0.0658231	0.195807	0.708172
Q8N2U0	TM256_HUMAN	TMEM256	TMEM256	Transmembrane protein 256 OS=Homo sapiens OX=9606 GN=TMEM256 PE=3 SV=1	2	5.72058	5.76673	6.00588	7.1909	7.06771	7.61792	5.83106	7.29218	1.46112	0.00336981	2.4724
Q9H0X4	F234A_HUMAN	FAM234A	FAM234A	Protein FAM234A OS=Homo sapiens OX=9606 GN=FAM234A PE=1 SV=1	3	6.10117	6.10962	6.23486	5.62086	5.23934	5.09123	6.14855	5.31714	-0.831403	0.00818525	2.08697
O15258	RER1_HUMAN	RER1	RER1	Protein RER1 OS=Homo sapiens OX=9606 GN=RER1 PE=1 SV=1	2	5.55857	5.71268	5.77273	5.99956	5.88308	6.30114	5.68133	6.06126	0.379934	0.0401731	1.39606
Q9BUN5	CC28B_HUMAN	CCDC28B	CCDC28B	Coiled-coil domain-containing protein 28B OS=Homo sapiens OX=9606 GN=CCDC28B PE=1 SV=2	1	3.73386	3.77535	3.781	4.29311	3.95975	4.03559	3.7634	4.09615	0.332744	0.0255109	1.59327
Q9H497	TOR3A_HUMAN	TOR3A	TOR3A	Torsin-3A OS=Homo sapiens OX=9606 GN=TOR3A PE=1 SV=1	2	8.23095	8.30983	8.49422	8.71256	8.61952	8.89199	8.345	8.74136	0.396362	0.0206106	1.68591
P08247	SYPH_HUMAN	SYP	SYP	Synaptophysin OS=Homo sapiens OX=9606 GN=SYP PE=1 SV=3	1	5.55915	5.48027	5.54585	5.02805	4.96274	4.99496	5.52842	4.99525	-0.533174	0.00110668	2.95598
Q6UX65	DRAM2_HUMAN	DRAM2	DRAM2	DNA damage-regulated autophagy modulator protein 2 OS=Homo sapiens OX=9606 GN=DRAM2 PE=1 SV=1	3	7.46083	7.61127	7.50413	8.3207	8.24682	8.29819	7.52541	8.28857	0.76316	0.00140658	2.85184
P23229	ITA6_HUMAN	ITGA6	ITGA6	Integrin alpha-6 OS=Homo sapiens OX=9606 GN=ITGA6 PE=1 SV=5	5	9.16136	9.21697	9.0887	8.54936	8.4811	8.31763	9.15568	8.44936	-0.706318	0.00270333	2.5681
P60866	RS20_HUMAN	RPS20	RPS20	40S ribosomal protein S20 OS=Homo sapiens OX=9606 GN=RPS20 PE=1 SV=1	3	8.60838	8.77782	8.92569	8.39331	8.27965	8.36151	8.77063	8.34482	-0.425807	0.012048	1.91908
Q7L5N1	CSN6_HUMAN	COPS6	COPS6	COP9 signalosome complex subunit 6 OS=Homo sapiens OX=9606 GN=COPS6 PE=1 SV=1	1	6.06768	6.06657	6.31244	5.99884	6.05124	6.09075	6.1489	6.04694	-0.101953	0.173313	0.76117
O95164	UBL3_HUMAN	UBL3	UBL3	Ubiquitin-like protein 3 OS=Homo sapiens OX=9606 GN=UBL3 PE=1 SV=1	1	6.90388	7.27256	7.25197	6.71398	6.77684	6.66158	7.14281	6.71747	-0.425339	0.0226128	1.64565
Q9UIL1	SCOC_HUMAN	SCOC	SCOC	Short coiled-coil protein OS=Homo sapiens OX=9606 GN=SCOC PE=1 SV=2	1	5.18117	5.44255	5.59386	5.36688	5.68639	5.57364	5.40586	5.5423	0.136447	0.22839	0.641323
Q8WX93	PALLD_HUMAN	PALLD	PALLD	Palladin OS=Homo sapiens OX=9606 GN=PALLD PE=1 SV=3	1	4.7796	4.61867	4.30469	4.33979	4.67318	4.17136	4.56765	4.39478	-0.172878	0.237156	0.624965
Q96D46	NMD3_HUMAN	NMD3	NMD3	60S ribosomal export protein NMD3 OS=Homo sapiens OX=9606 GN=NMD3 PE=1 SV=1	1	3.8492	4.39418	4.23652	4.16606	3.81266	4.14209	4.15997	4.04027	-0.1197	0.294724	0.530585
P00846	ATP6_HUMAN	MT-ATP6	MT-ATP6	ATP synthase subunit a OS=Homo sapiens OX=9606 GN=MT-ATP6 PE=1 SV=1	1	3.72114	3.88489	4.03547	5.45653	5.07282	5.69392	3.8805	5.40776	1.52725	0.00348931	2.45726
Q9ULT8	HECD1_HUMAN	HECTD1	HECTD1	E3 ubiquitin-protein ligase HECTD1 OS=Homo sapiens OX=9606 GN=HECTD1 PE=1 SV=3	1	6.24242	6.42316	6.51556	6.26203	6.00593	6.2448	6.39371	6.17092	-0.222792	0.0825529	1.08327
Q9HBR0	S38AA_HUMAN	SLC38A10	SLC38A10	Putative sodium-coupled neutral amino acid transporter 10 OS=Homo sapiens OX=9606 GN=SLC38A10 PE=1 SV=2	2	6.83901	6.97316	6.89747	6.48909	6.48409	6.2663	6.90322	6.41316	-0.490055	0.00573448	2.24151
P14174	MIF_HUMAN	MIF	MIF	Macrophage migration inhibitory factor OS=Homo sapiens OX=9606 GN=MIF PE=1 SV=4	1	3.82251	3.82658	3.76824	3.742	3.64099	3.68013	3.80577	3.68771	-0.118068	0.0233157	1.63235
A3KMH1	VWA8_HUMAN	VWA8	VWA8	von Willebrand factor A domain-containing protein 8 OS=Homo sapiens OX=9606 GN=VWA8 PE=1 SV=2	2	7.3284	7.36566	7.40236	8.15276	8.01985	8.35652	7.36547	8.17638	0.810905	0.00319371	2.49571
Q13563	PKD2_HUMAN	PKD2	PKD2	Polycystin-2 OS=Homo sapiens OX=9606 GN=PKD2 PE=1 SV=3	2	4.38134	4.79517	4.97733	4.90387	4.89097	4.82708	4.71795	4.87397	0.156028	0.231945	0.634614
P22466	GALA_HUMAN	GAL	GAL	Galanin peptides OS=Homo sapiens OX=9606 GN=GAL PE=1 SV=3	1	4.30332	4.68053	4.90485	4.54105	4.77577	4.58551	4.62957	4.63411	0.00453952	0.454697	0.342278
P55769	NH2L1_HUMAN	SNU13	SNU13	NHP2-like protein 1 OS=Homo sapiens OX=9606 GN=SNU13 PE=1 SV=3	2	6.15871	6.37496	6.4627	6.41129	6.32786	6.32881	6.33212	6.35599	0.0238606	0.392583	0.406069
Q8N5M9	JAGN1_HUMAN	JAGN1	JAGN1	Protein jagunal homolog 1 OS=Homo sapiens OX=9606 GN=JAGN1 PE=1 SV=1	3	6.22444	6.50359	6.49536	6.85012	6.91223	7.05254	6.4078	6.9383	0.530501	0.00921516	2.0355
Q96KC8	DNJC1_HUMAN	DNAJC1	DNAJC1	DnaJ homolog subfamily C member 1 OS=Homo sapiens OX=9606 GN=DNAJC1 PE=1 SV=1	1	6.01454	5.89982	6.27291	6.49685	6.63002	6.74272	6.06242	6.6232	0.560776	0.0126504	1.89789
Q86W74	ANR46_HUMAN	ANKRD46	ANKRD46	Ankyrin repeat domain-containing protein 46 OS=Homo sapiens OX=9606 GN=ANKRD46 PE=1 SV=1	1	5.22321	5.28706	5.25291	4.72444	4.57048	4.5398	5.25439	4.61157	-0.642821	0.00222638	2.6524
Q6UWS5	PT117_HUMAN	PET117	PET117	Protein PET117 homolog, mitochondrial OS=Homo sapiens OX=9606 GN=PET117 PE=3 SV=1	1	2.37507	2.64184	3.20133	3.89413	3.90529	4.01701	2.73941	3.93881	1.1994	0.00912513	2.03976
Q86VX9	MON1A_HUMAN	MON1A	MON1A	Vacuolar fusion protein MON1 homolog A OS=Homo sapiens OX=9606 GN=MON1A PE=1 SV=3	5	7.72557	7.89457	7.97627	8.49232	8.23754	8.29816	7.86547	8.34267	0.477202	0.0111792	1.95159
P54802	ANAG_HUMAN	NAGLU	NAGLU	Alpha-N-acetylglucosaminidase OS=Homo sapiens OX=9606 GN=NAGLU PE=1 SV=2	2	4.64086	4.86744	4.54047	5.293	4.99074	5.35376	4.68293	5.2125	0.529576	0.020275	1.69304
P83111	LACTB_HUMAN	LACTB	LACTB	Serine beta-lactamase-like protein LACTB, mitochondrial OS=Homo sapiens OX=9606 GN=LACTB PE=1 SV=2	2	5.66876	5.95813	6.14426	6.70885	6.61164	7.01552	5.92372	6.77867	0.854954	0.0102547	1.98907
O95772	STR3N_HUMAN	STARD3NL	STARD3NL	STARD3 N-terminal-like protein OS=Homo sapiens OX=9606 GN=STARD3NL PE=1 SV=1	2	4.44409	4.59246	4.51784	5.38504	5.63186	5.35449	4.51813	5.45713	0.939004	0.00257454	2.5893
P15291	B4GT1_HUMAN	B4GALT1	B4GALT1	Beta-1,4-galactosyltransferase 1 OS=Homo sapiens OX=9606 GN=B4GALT1 PE=1 SV=5	1	5.06453	4.8655	5.12542	4.56936	4.48211	4.89397	5.01848	4.64848	-0.369998	0.0482255	1.31672
O43708	MAAI_HUMAN	GSTZ1	GSTZ1	Maleylacetoacetate isomerase OS=Homo sapiens OX=9606 GN=GSTZ1 PE=1 SV=3	1	5.02935	5.23171	5.56038	6.47073	6.32752	6.93308	5.27381	6.57711	1.3033	0.00686279	2.1635
Q9NVC3	S38A7_HUMAN	SLC38A7	SLC38A7	Putative sodium-coupled neutral amino acid transporter 7 OS=Homo sapiens OX=9606 GN=SLC38A7 PE=1 SV=1	2	5.39272	4.95632	5.40249	5.61199	5.81095	5.87115	5.25051	5.7647	0.514185	0.0292518	1.53385
Q9BQ67	GRWD1_HUMAN	GRWD1	GRWD1	Glutamate-rich WD repeat-containing protein 1 OS=Homo sapiens OX=9606 GN=GRWD1 PE=1 SV=1	1	5.64206	5.56371	5.40075	5.61867	5.51528	5.55399	5.53551	5.56265	0.0271402	0.363324	0.439706
Q9P265	DIP2B_HUMAN	DIP2B	DIP2B	Disco-interacting protein 2 homolog B OS=Homo sapiens OX=9606 GN=DIP2B PE=1 SV=3	2	6.88492	6.93244	7.04593	6.83769	6.61249	6.79986	6.95443	6.75002	-0.204414	0.0522229	1.28214
Q14244	MAP7_HUMAN	MAP7	MAP7	Ensconsin OS=Homo sapiens OX=9606 GN=MAP7 PE=1 SV=1	5	8.492	8.72683	8.78356	8.21537	8.29944	8.19452	8.66746	8.23644	-0.43102	0.0107791	1.96742
O75352	MPU1_HUMAN	MPDU1	MPDU1	Mannose-P-dolichol utilization defect 1 protein OS=Homo sapiens OX=9606 GN=MPDU1 PE=1 SV=2	1	4.44371	4.18251	4.74996	5.15831	5.43192	5.67525	4.45873	5.42183	0.963103	0.0120956	1.91737
Q15599	NHRF2_HUMAN	SLC9A3R2	SLC9A3R2	Na(+)/H(+) exchange regulatory cofactor NHE-RF2 OS=Homo sapiens OX=9606 GN=SLC9A3R2 PE=1 SV=2	1	3.8236	4.01816	3.883	3.77657	3.20195	3.78122	3.90825	3.58658	-0.321675	0.114348	0.941772
O14561	ACPM_HUMAN	NDUFAB1	NDUFAB1	Acyl carrier protein, mitochondrial OS=Homo sapiens OX=9606 GN=NDUFAB1 PE=1 SV=3	2	7.27229	7.31964	7.63646	9.0975	8.63179	8.99736	7.40946	8.90888	1.49942	0.0031385	2.50328
Q9NP79	VTA1_HUMAN	VTA1	VTA1	Vacuolar protein sorting-associated protein VTA1 homolog OS=Homo sapiens OX=9606 GN=VTA1 PE=1 SV=1	5	7.87909	8.06114	8.0906	9.32889	9.01523	9.04467	8.01028	9.1296	1.11932	0.00263399	2.57939
Q9H1Y0	ATG5_HUMAN	ATG5	ATG5	Autophagy protein 5 OS=Homo sapiens OX=9606 GN=ATG5 PE=1 SV=2	4	5.31375	5.71614	5.6312	6.5498	6.49764	6.66203	5.5537	6.56982	1.01613	0.00338195	2.47083
Q16881	TRXR1_HUMAN	TXNRD1	TXNRD1	Thioredoxin reductase 1, cytoplasmic OS=Homo sapiens OX=9606 GN=TXNRD1 PE=1 SV=3	2	5.86018	6.21195	6.10557	6.18945	6.32191	6.38525	6.05923	6.29887	0.239637	0.0765348	1.11614
O14929	HAT1_HUMAN	HAT1	HAT1	Histone acetyltransferase type B catalytic subunit OS=Homo sapiens OX=9606 GN=HAT1 PE=1 SV=1	1	5.76733	5.88331	6.21796	6.50703	6.29338	6.37174	5.9562	6.39072	0.434519	0.0335586	1.4742
Q96C92	ENTR1_HUMAN	ENTR1	ENTR1	Endosome-associated-trafficking regulator 1 OS=Homo sapiens OX=9606 GN=ENTR1 PE=1 SV=3	3	6.94267	7.24452	7.07921	6.85618	6.75275	6.85417	7.0888	6.82103	-0.267765	0.0353877	1.45115
Q8TD19	NEK9_HUMAN	NEK9	NEK9	Serine/threonine-protein kinase Nek9 OS=Homo sapiens OX=9606 GN=NEK9 PE=1 SV=2	2	6.48656	6.75974	6.76587	6.6577	6.59061	6.55734	6.67072	6.60188	-0.0688421	0.269463	0.569501
Q13625	ASPP2_HUMAN	TP53BP2	TP53BP2	Apoptosis-stimulating of p53 protein 2 OS=Homo sapiens OX=9606 GN=TP53BP2 PE=1 SV=2	1	2.76767	3.74626	3.33011	3.68367	3.77569	3.303	3.28135	3.58745	0.306106	0.214911	0.667742
O43684	BUB3_HUMAN	BUB3	BUB3	Mitotic checkpoint protein BUB3 OS=Homo sapiens OX=9606 GN=BUB3 PE=1 SV=1	6	9.4154	9.13307	9.27381	9.50818	9.20886	9.07855	9.27409	9.2652	-0.00889468	0.446225	0.350446
O14639	ABLM1_HUMAN	ABLIM1	ABLIM1	Actin-binding LIM protein 1 OS=Homo sapiens OX=9606 GN=ABLIM1 PE=1 SV=3	2	7.38947	7.45497	7.62532	7.85873	7.79552	7.69817	7.48992	7.78414	0.294217	0.0215696	1.66616
Q9BRS2	RIOK1_HUMAN	RIOK1	RIOK1	Serine/threonine-protein kinase RIO1 OS=Homo sapiens OX=9606 GN=RIOK1 PE=1 SV=2	1	5.16794	5.4957	5.49173	5.66633	5.2145	5.27031	5.38512	5.38371	-0.00141024	0.458552	0.338612
Q5VUB5	F1711_HUMAN	FAM171A1	FAM171A1	Protein FAM171A1 OS=Homo sapiens OX=9606 GN=FAM171A1 PE=1 SV=1	2	7.31939	7.32619	7.60673	7.53502	7.4596	7.39459	7.41744	7.46307	0.0456319	0.337689	0.471483
Q96HJ9	FMC1_HUMAN	FMC1	FMC1	Protein FMC1 homolog OS=Homo sapiens OX=9606 GN=FMC1 PE=1 SV=2	2	6.36677	6.50889	6.90703	8.74457	8.85113	9.34561	6.59423	8.98044	2.38621	0.00257156	2.5898
O95487	SC24B_HUMAN	SEC24B	SEC24B	Protein transport protein Sec24B OS=Homo sapiens OX=9606 GN=SEC24B PE=1 SV=2	2	5.97353	5.85642	6.09057	5.86276	5.64577	5.73061	5.9735	5.74638	-0.227122	0.0504622	1.29703
P34059	GALNS_HUMAN	GALNS	GALNS	N-acetylgalactosamine-6-sulfatase OS=Homo sapiens OX=9606 GN=GALNS PE=1 SV=1	1	4.97304	5.40066	5.30791	6.3593	6.53709	6.35461	5.2272	6.417	1.1898	0.00308694	2.51047
Q9P1T7	MDFIC_HUMAN	MDFIC	MDFIC	MyoD family inhibitor domain-containing protein OS=Homo sapiens OX=9606 GN=MDFIC PE=1 SV=2	3	9.19995	9.2348	9.21004	9.12066	8.88739	8.8465	9.21493	8.95152	-0.263416	0.0298664	1.52482
P42771	CDN2A_HUMAN	CDKN2A	CDKN2A	Cyclin-dependent kinase inhibitor 2A OS=Homo sapiens OX=9606 GN=CDKN2A PE=1 SV=2	2	7.46234	7.57322	7.7246	7.45685	7.69158	7.60991	7.58672	7.58611	-0.000605453	0.459213	0.337986
Q9Y251	HPSE_HUMAN	HPSE	HPSE	Heparanase OS=Homo sapiens OX=9606 GN=HPSE PE=1 SV=2	1	5.79011	5.68984	5.73764	5.78475	5.69769	5.73362	5.7392	5.73869	-0.000509618	0.457618	0.339497
O00411	RPOM_HUMAN	POLRMT	POLRMT	DNA-directed RNA polymerase, mitochondrial OS=Homo sapiens OX=9606 GN=POLRMT PE=1 SV=2	4	7.65551	7.78268	7.79294	8.32635	8.24561	8.62916	7.74371	8.40037	0.656664	0.0075037	2.12472
O00231	PSD11_HUMAN	PSMD11	PSMD11	26S proteasome non-ATPase regulatory subunit 11 OS=Homo sapiens OX=9606 GN=PSMD11 PE=1 SV=3	5	7.44477	7.68884	7.78475	7.57365	7.45732	7.71692	7.63946	7.58263	-0.0568241	0.335432	0.474396
Q9Y2A7	NCKP1_HUMAN	NCKAP1	NCKAP1	Nck-associated protein 1 OS=Homo sapiens OX=9606 GN=NCKAP1 PE=1 SV=1	5	7.80501	7.80779	7.96602	8.03707	7.91597	8.0635	7.8596	8.00552	0.145912	0.0711404	1.14788
Q9H9H4	VP37B_HUMAN	VPS37B	VPS37B	Vacuolar protein sorting-associated protein 37B OS=Homo sapiens OX=9606 GN=VPS37B PE=1 SV=1	2	6.70002	6.74868	6.80098	7.09062	6.94041	6.98081	6.74989	7.00395	0.254057	0.00969533	2.01344
A8K0Z3	WASH1_HUMAN	WASHC1	WASHC1	WASH complex subunit 1 OS=Homo sapiens OX=9606 GN=WASHC1 PE=1 SV=2	3	7.1515	7.17408	7.26433	7.50756	7.46189	7.48252	7.19664	7.48399	0.287351	0.00336296	2.47328
Q969P0	IGSF8_HUMAN	IGSF8	IGSF8	Immunoglobulin superfamily member 8 OS=Homo sapiens OX=9606 GN=IGSF8 PE=1 SV=1	5	6.92836	7.00644	7.06667	6.84849	6.82979	6.68581	7.00049	6.78803	-0.212462	0.0255109	1.59327
P33992	MCM5_HUMAN	MCM5	MCM5	DNA replication licensing factor MCM5 OS=Homo sapiens OX=9606 GN=MCM5 PE=1 SV=5	3	9.43059	9.30927	9.36529	9.60286	9.11839	8.99301	9.36838	9.23809	-0.130296	0.274484	0.561482
Q86TS9	RM52_HUMAN	MRPL52	MRPL52	39S ribosomal protein L52, mitochondrial OS=Homo sapiens OX=9606 GN=MRPL52 PE=1 SV=2	1	3.05285	3.04275	3.58958	4.2368	3.90124	4.30089	3.22839	4.14631	0.917915	0.0133156	1.87564
Q9NPC8	SIX2_HUMAN	SIX2	SIX2	Homeobox protein SIX2 OS=Homo sapiens OX=9606 GN=SIX2 PE=1 SV=1	1	5.55439	5.4517	5.48465	5.35836	5.41098	5.47388	5.49692	5.41441	-0.082508	0.0914808	1.03867
Q7LGA3	HS2ST_HUMAN	HS2ST1	HS2ST1	Heparan sulfate 2-O-sulfotransferase 1 OS=Homo sapiens OX=9606 GN=HS2ST1 PE=1 SV=1	3	6.70653	6.61444	6.60199	6.15152	6.3741	6.50642	6.64099	6.34401	-0.296975	0.0395481	1.40287
Q9H0U6	RM18_HUMAN	MRPL18	MRPL18	39S ribosomal protein L18, mitochondrial OS=Homo sapiens OX=9606 GN=MRPL18 PE=1 SV=1	2	4.27243	4.45163	4.68031	5.296	5.25357	5.72924	4.46813	5.42627	0.95814	0.00859038	2.06599
O43824	GTPB6_HUMAN	GTPBP6	GTPBP6	Putative GTP-binding protein 6 OS=Homo sapiens OX=9606 GN=GTPBP6 PE=2 SV=4	1	7.00584	7.21076	7.2233	6.75184	6.86696	6.90339	7.14663	6.84073	-0.305903	0.0193896	1.71243
Q9GZM5	YIPF3_HUMAN	YIPF3	YIPF3	Protein YIPF3 OS=Homo sapiens OX=9606 GN=YIPF3 PE=1 SV=1	5	6.62136	6.69902	6.83408	6.93414	6.86062	6.96071	6.71815	6.91849	0.200333	0.0340047	1.46846
Q2PZI1	D19L1_HUMAN	DPY19L1	DPY19L1	Probable C-mannosyltransferase DPY19L1 OS=Homo sapiens OX=9606 GN=DPY19L1 PE=2 SV=1	1	4.42495	4.27416	4.1416	5.06239	5.74896	5.80815	4.28024	5.53983	1.2596	0.00859038	2.06599
P42857	NSG1_HUMAN	NSG1	NSG1	Neuronal vesicle trafficking-associated protein 1 OS=Homo sapiens OX=9606 GN=NSG1 PE=1 SV=1	1	3.73038	3.82068	3.90021	4.20058	3.81212	3.80647	3.81709	3.93972	0.122634	0.231637	0.635192
Q9BSJ6	PIMRE_HUMAN	PIMREG	PIMREG	Protein PIMREG OS=Homo sapiens OX=9606 GN=PIMREG PE=1 SV=1	2	7.2322	7.37386	7.18996	6.10313	5.78984	5.91666	7.26534	5.93654	-1.3288	0.00179471	2.74601
O60353	FZD6_HUMAN	FZD6	FZD6	Frizzled-6 OS=Homo sapiens OX=9606 GN=FZD6 PE=1 SV=2	1	5.97589	5.786	5.98202	5.83466	5.50493	5.71609	5.91464	5.68522	-0.229411	0.0792682	1.1009
Q96EV2	RBM33_HUMAN	RBM33	RBM33	RNA-binding protein 33 OS=Homo sapiens OX=9606 GN=RBM33 PE=1 SV=3	6	7.92095	7.90534	8.08604	8.39711	8.08714	7.98023	7.97078	8.15482	0.184045	0.149177	0.826299
Q53GG5	PDLI3_HUMAN	PDLIM3	PDLIM3	PDZ and LIM domain protein 3 OS=Homo sapiens OX=9606 GN=PDLIM3 PE=1 SV=1	1	3.92747	4.0206	3.94186	4.27856	4.25899	4.38394	3.96331	4.30716	0.343852	0.00382947	2.41686
O75387	LAT3_HUMAN	SLC43A1	SLC43A1	Large neutral amino acids transporter small subunit 3 OS=Homo sapiens OX=9606 GN=SLC43A1 PE=1 SV=1	2	8.5198	8.60555	8.52854	8.14683	8.02322	8.00291	8.5513	8.05765	-0.493647	0.00261262	2.58292
Q9NYJ8	TAB2_HUMAN	TAB2	TAB2	TGF-beta-activated kinase 1 and MAP3K7-binding protein 2 OS=Homo sapiens OX=9606 GN=TAB2 PE=1 SV=1	2	4.41963	4.63345	4.62587	4.44924	4.83753	4.69125	4.55965	4.65934	0.0996932	0.261205	0.583018
Q9Y3D7	TIM16_HUMAN	PAM16	PAM16	Mitochondrial import inner membrane translocase subunit TIM16 OS=Homo sapiens OX=9606 GN=PAM16 PE=1 SV=2	4	6.14468	6.2139	6.62077	7.14413	7.161	7.39541	6.32645	7.23351	0.907061	0.00713827	2.14641
Q15750	TAB1_HUMAN	TAB1	TAB1	TGF-beta-activated kinase 1 and MAP3K7-binding protein 1 OS=Homo sapiens OX=9606 GN=TAB1 PE=1 SV=1	4	6.8954	7.13811	7.1226	6.90352	7.01381	6.77208	7.05204	6.89647	-0.155565	0.129541	0.887593
Q99504	EYA3_HUMAN	EYA3	EYA3	Eyes absent homolog 3 OS=Homo sapiens OX=9606 GN=EYA3 PE=1 SV=3	2	6.60525	6.344	6.46717	6.45873	6.3597	6.29884	6.47214	6.37242	-0.0997154	0.184202	0.734706
P61970	NTF2_HUMAN	NUTF2	NUTF2	Nuclear transport factor 2 OS=Homo sapiens OX=9606 GN=NUTF2 PE=1 SV=1	1	4.52256	4.9358	4.73931	5.22674	5.67245	5.56175	4.73256	5.48698	0.75442	0.0131697	1.88043
Q0VGL1	LTOR4_HUMAN	LAMTOR4	LAMTOR4	Ragulator complex protein LAMTOR4 OS=Homo sapiens OX=9606 GN=LAMTOR4 PE=1 SV=1	4	7.61355	7.59656	7.77413	8.0709	8.46278	8.45481	7.66141	8.32949	0.668079	0.00975995	2.01055
Q6PML9	ZNT9_HUMAN	SLC30A9	SLC30A9	Zinc transporter 9 OS=Homo sapiens OX=9606 GN=SLC30A9 PE=1 SV=1	1	6.6957	6.76257	7.05729	7.81776	7.80553	8.198	6.83852	7.94043	1.10191	0.00458732	2.33844
P30876	RPB2_HUMAN	POLR2B	POLR2B	DNA-directed RNA polymerase II subunit RPB2 OS=Homo sapiens OX=9606 GN=POLR2B PE=1 SV=1	1	5.72591	5.91161	5.91101	5.87198	5.88094	5.95861	5.84951	5.90384	0.0543297	0.248597	0.604505
Q9H074	PAIP1_HUMAN	PAIP1	PAIP1	Polyadenylate-binding protein-interacting protein 1 OS=Homo sapiens OX=9606 GN=PAIP1 PE=1 SV=1	1	5.01386	5.16464	4.96873	4.86888	4.90526	5.07037	5.04907	4.94817	-0.100903	0.175119	0.756668
Q8NAV1	PR38A_HUMAN	PRPF38A	PRPF38A	Pre-mRNA-splicing factor 38A OS=Homo sapiens OX=9606 GN=PRPF38A PE=1 SV=1	1	4.59851	4.84938	4.65617	4.17449	3.42932	3.60123	4.70135	3.73502	-0.966338	0.0144451	1.84028
O75394	RM33_HUMAN	MRPL33	MRPL33	39S ribosomal protein L33, mitochondrial OS=Homo sapiens OX=9606 GN=MRPL33 PE=1 SV=1	3	6.80493	6.9885	7.13749	8.08437	8.01336	8.39038	6.97698	8.1627	1.18573	0.00330058	2.48141
P48066	S6A11_HUMAN	SLC6A11	SLC6A11	Sodium- and chloride-dependent GABA transporter 3 OS=Homo sapiens OX=9606 GN=SLC6A11 PE=2 SV=1	2	6.54896	6.61072	6.87809	6.10967	5.93031	5.74756	6.67926	5.92918	-0.750077	0.00789782	2.10249
Q9NWD8	TM248_HUMAN	TMEM248	TMEM248	Transmembrane protein 248 OS=Homo sapiens OX=9606 GN=TMEM248 PE=1 SV=1	2	9.61423	9.68243	9.69457	8.95056	8.74941	8.77298	9.66374	8.82431	-0.839429	0.00183449	2.73648
Q96BD8	SKA1_HUMAN	SKA1	SKA1	Spindle and kinetochore-associated protein 1 OS=Homo sapiens OX=9606 GN=SKA1 PE=1 SV=1	1	4.55905	4.30165	4.60589	4.11119	3.57721	3.85287	4.48886	3.84709	-0.641771	0.0206106	1.68591
Q9Y5J9	TIM8B_HUMAN	TIMM8B	TIMM8B	Mitochondrial import inner membrane translocase subunit Tim8 B OS=Homo sapiens OX=9606 GN=TIMM8B PE=1 SV=1	2	5.91577	6.26146	6.28379	7.40178	7.39216	7.58036	6.15368	7.4581	1.30442	0.00257126	2.58985
Q8IVL6	P3H3_HUMAN	P3H3	P3H3	Prolyl 3-hydroxylase 3 OS=Homo sapiens OX=9606 GN=P3H3 PE=1 SV=1	2	4.34293	4.97775	4.82974	5.47699	5.05618	5.60268	4.71681	5.37861	0.661806	0.0438519	1.35801
O95400	CD2B2_HUMAN	CD2BP2	CD2BP2	CD2 antigen cytoplasmic tail-binding protein 2 OS=Homo sapiens OX=9606 GN=CD2BP2 PE=1 SV=1	5	7.07028	7.39371	7.4145	7.15078	6.87354	6.72338	7.29283	6.9159	-0.376927	0.0608423	1.21579
Q9UHQ4	BAP29_HUMAN	BCAP29	BCAP29	B-cell receptor-associated protein 29 OS=Homo sapiens OX=9606 GN=BCAP29 PE=1 SV=2	1	3.96445	4.43767	4.39182	4.80173	4.17041	4.43665	4.26465	4.4696	0.20495	0.234714	0.629462
P61081	UBC12_HUMAN	UBE2M	UBE2M	NEDD8-conjugating enzyme Ubc12 OS=Homo sapiens OX=9606 GN=UBE2M PE=1 SV=1	3	8.61612	8.59931	8.64131	8.40853	8.36764	8.35793	8.61891	8.37803	-0.240881	0.00183449	2.73648
O75208	COQ9_HUMAN	COQ9	COQ9	Ubiquinone biosynthesis protein COQ9, mitochondrial OS=Homo sapiens OX=9606 GN=COQ9 PE=1 SV=1	5	6.41356	6.52778	6.76154	7.31042	7.10716	7.50301	6.56763	7.30687	0.739242	0.00932787	2.03022
P82909	RT36_HUMAN	MRPS36	MRPS36	28S ribosomal protein S36, mitochondrial OS=Homo sapiens OX=9606 GN=MRPS36 PE=1 SV=2	3	4.94193	4.55448	5.32863	6.43043	6.34661	6.5555	4.94168	6.44418	1.5025	0.00456924	2.34016
P61916	NPC2_HUMAN	NPC2	NPC2	NPC intracellular cholesterol transporter 2 OS=Homo sapiens OX=9606 GN=NPC2 PE=1 SV=1	3	7.90773	8.0302	8.15044	8.65851	8.59876	8.63181	8.02945	8.62969	0.600239	0.00308694	2.51047
P46776	RL27A_HUMAN	RPL27A	RPL27A	60S ribosomal protein L27a OS=Homo sapiens OX=9606 GN=RPL27A PE=1 SV=2	5	9.01593	9.06478	9.24278	9.13729	9.00975	9.20584	9.10783	9.11763	0.00979597	0.433352	0.36316
P14859	PO2F1_HUMAN	POU2F1	POU2F1	POU domain, class 2, transcription factor 1 OS=Homo sapiens OX=9606 GN=POU2F1 PE=1 SV=2	3	8.3126	8.28195	8.42729	8.21064	7.96997	7.8796	8.34061	8.02007	-0.320542	0.0323776	1.48976
Q9Y6A4	CFA20_HUMAN	CFAP20	CFAP20	Cilia- and flagella-associated protein 20 OS=Homo sapiens OX=9606 GN=CFAP20 PE=1 SV=1	1	7.84197	7.94421	7.89289	7.64563	7.80905	7.85506	7.89303	7.76991	-0.123112	0.0983417	1.00726
O95347	SMC2_HUMAN	SMC2	SMC2	Structural maintenance of chromosomes protein 2 OS=Homo sapiens OX=9606 GN=SMC2 PE=1 SV=2	1	3.03393	3.46383	3.29736	2.44571	3.5209	3.12341	3.26504	3.03	-0.235035	0.272845	0.564084
Q6ICB0	DESI1_HUMAN	DESI1	DESI1	Desumoylating isopeptidase 1 OS=Homo sapiens OX=9606 GN=DESI1 PE=1 SV=1	2	6.0406	5.79906	6.05275	5.68967	5.70074	5.79648	5.96414	5.72896	-0.235174	0.0432732	1.36378
O75096	LRP4_HUMAN	LRP4	LRP4	Low-density lipoprotein receptor-related protein 4 OS=Homo sapiens OX=9606 GN=LRP4 PE=1 SV=4	3	6.35435	6.60477	6.4741	5.96878	5.47951	5.75187	6.47774	5.73339	-0.74435	0.0100298	1.99871
Q9BUL8	PDC10_HUMAN	PDCD10	PDCD10	Programmed cell death protein 10 OS=Homo sapiens OX=9606 GN=PDCD10 PE=1 SV=1	4	7.41978	7.66514	7.67665	7.83186	7.79037	7.87341	7.58719	7.83188	0.244686	0.0369434	1.43246
Q9NRX2	RM17_HUMAN	MRPL17	MRPL17	39S ribosomal protein L17, mitochondrial OS=Homo sapiens OX=9606 GN=MRPL17 PE=1 SV=1	2	6.93184	7.03812	7.36878	8.31312	8.33236	8.79887	7.11291	8.48145	1.36854	0.00439976	2.35657
Q96B45	BORC7_HUMAN	BORCS7	BORCS7	BLOC-1-related complex subunit 7 OS=Homo sapiens OX=9606 GN=BORCS7 PE=3 SV=2	7	8.28838	8.51023	8.60115	8.66856	8.79257	8.6263	8.46659	8.69581	0.229224	0.0655395	1.1835
Q8N4V1	MMGT1_HUMAN	MMGT1	MMGT1	Membrane magnesium transporter 1 OS=Homo sapiens OX=9606 GN=MMGT1 PE=1 SV=1	2	6.05837	6.32183	6.32044	6.76978	6.60485	6.88022	6.23354	6.75162	0.518076	0.0119631	1.92216
Q15382	RHEB_HUMAN	RHEB	RHEB	GTP-binding protein Rheb OS=Homo sapiens OX=9606 GN=RHEB PE=1 SV=1	2	6.75221	6.84111	6.82309	6.98542	7.03389	6.92543	6.80547	6.98158	0.17611	0.0128978	1.88948
Q86V81	THOC4_HUMAN	ALYREF	ALYREF	THO complex subunit 4 OS=Homo sapiens OX=9606 GN=ALYREF PE=1 SV=3	7	7.30204	7.36727	7.64119	8.1905	8.12578	8.1135	7.43683	8.14326	0.706424	0.00440281	2.35627
Q96E52	OMA1_HUMAN	OMA1	OMA1	Metalloendopeptidase OMA1, mitochondrial OS=Homo sapiens OX=9606 GN=OMA1 PE=1 SV=1	1	4.6005	5.49669	5.11911	5.26561	5.13887	5.22914	5.0721	5.21121	0.139111	0.313741	0.503429
Q9P0M9	RM27_HUMAN	MRPL27	MRPL27	39S ribosomal protein L27, mitochondrial OS=Homo sapiens OX=9606 GN=MRPL27 PE=1 SV=1	3	7.60014	7.85608	8.08998	9.39559	9.53962	10.0964	7.84873	9.6772	1.82847	0.00379459	2.42084
O43676	NDUB3_HUMAN	NDUFB3	NDUFB3	NADH dehydrogenase [ubiquinone] 1 beta subcomplex subunit 3 OS=Homo sapiens OX=9606 GN=NDUFB3 PE=1 SV=3	1	5.59693	5.61283	6.02596	6.72184	6.84533	7.24797	5.74524	6.93838	1.19314	0.00641469	2.19282
O14638	ENPP3_HUMAN	ENPP3	ENPP3	Ectonucleotide pyrophosphatase/phosphodiesterase family member 3 OS=Homo sapiens OX=9606 GN=ENPP3 PE=1 SV=2	1	3.21864	3.23302	3.14855	2.98731	3.28902	3.43091	3.20007	3.23575	0.0356754	0.387617	0.411597
Q09161	NCBP1_HUMAN	NCBP1	NCBP1	Nuclear cap-binding protein subunit 1 OS=Homo sapiens OX=9606 GN=NCBP1 PE=1 SV=1	1	3.20301	3.00282	2.7259	3.1047	2.85021	2.85732	2.97724	2.93741	-0.039832	0.394528	0.403923
Q15436	SC23A_HUMAN	SEC23A	SEC23A	Protein transport protein Sec23A OS=Homo sapiens OX=9606 GN=SEC23A PE=1 SV=2	1	3.9559	3.40548	3.77221	3.23431	3.42718	3.27363	3.7112	3.31171	-0.399489	0.0571434	1.24303
Q5HYK3	COQ5_HUMAN	COQ5	COQ5	2-methoxy-6-polyprenyl-1,4-benzoquinol methylase, mitochondrial OS=Homo sapiens OX=9606 GN=COQ5 PE=1 SV=2	2	4.74417	4.95731	5.00627	5.77914	5.82783	6.14192	4.90258	5.9163	1.01372	0.00365142	2.43754
P11172	UMPS_HUMAN	UMPS	UMPS	Uridine 5'-monophosphate synthase OS=Homo sapiens OX=9606 GN=UMPS PE=1 SV=1	3	7.49907	7.61151	7.74623	8.03911	8.06733	8.50089	7.61894	8.20244	0.583505	0.0209845	1.6781
Q8NH09	OR8S1_HUMAN	OR8S1	OR8S1	Olfactory receptor 8S1 OS=Homo sapiens OX=9606 GN=OR8S1 PE=3 SV=2	1	4.90815	4.99115	5.20553	4.68075	4.36376	4.635	5.03495	4.55984	-0.475112	0.0202097	1.69444
Q9NUQ2	PLCE_HUMAN	AGPAT5	AGPAT5	1-acyl-sn-glycerol-3-phosphate acyltransferase epsilon OS=Homo sapiens OX=9606 GN=AGPAT5 PE=1 SV=3	2	5.47797	5.67661	6.00705	6.76082	6.7561	7.06871	5.72054	6.86188	1.14134	0.00520678	2.28343
Q5SRE5	NU188_HUMAN	NUP188	NUP188	Nucleoporin NUP188 homolog OS=Homo sapiens OX=9606 GN=NUP188 PE=1 SV=1	1	3.87589	3.86903	3.86516	3.80199	3.56778	4.04493	3.87003	3.8049	-0.065129	0.329484	0.482165
Q9BWJ5	SF3B5_HUMAN	SF3B5	SF3B5	Splicing factor 3B subunit 5 OS=Homo sapiens OX=9606 GN=SF3B5 PE=1 SV=1	5	8.48334	8.68231	8.76791	8.39165	8.37171	8.38696	8.64452	8.38344	-0.261084	0.0292008	1.53461
O43155	FLRT2_HUMAN	FLRT2	FLRT2	Leucine-rich repeat transmembrane protein FLRT2 OS=Homo sapiens OX=9606 GN=FLRT2 PE=1 SV=1	1	5.66742	6.03554	6.06986	5.87044	5.49553	5.7664	5.92427	5.71079	-0.213485	0.162316	0.789638
Q9NU23	LYRM2_HUMAN	LYRM2	LYRM2	LYR motif-containing protein 2 OS=Homo sapiens OX=9606 GN=LYRM2 PE=1 SV=1	1	2.55678	3.1914	3.01996	3.73482	3.83287	3.92912	2.92272	3.83227	0.909553	0.0104108	1.98252
Q99653	CHP1_HUMAN	CHP1	CHP1	Calcineurin B homologous protein 1 OS=Homo sapiens OX=9606 GN=CHP1 PE=1 SV=3	4	6.07104	6.20602	6.56217	6.87321	7.04072	7.21666	6.27974	7.04353	0.763784	0.0123553	1.90815
Q86WC4	OSTM1_HUMAN	OSTM1	OSTM1	Osteopetrosis-associated transmembrane protein 1 OS=Homo sapiens OX=9606 GN=OSTM1 PE=1 SV=1	3	5.0493	5.24078	5.33705	6.28468	6.24984	5.71456	5.20904	6.08303	0.873985	0.0124238	1.90574
Q86T20	SIM29_HUMAN	SMIM29	SMIM29	Small integral membrane protein 29 OS=Homo sapiens OX=9606 GN=SMIM29 PE=2 SV=3	2	9.60628	9.71361	9.65824	9.09173	8.77036	8.87522	9.65938	8.91244	-0.746938	0.0034964	2.45638
A0A0B4J2F0	PIOS1_HUMAN	PIGBOS1	PIGBOS1	Protein PIGBOS1 OS=Homo sapiens OX=9606 GN=PIGBOS1 PE=3 SV=1	2	7.07498	7.04631	7.36272	7.75705	7.74169	7.85596	7.16134	7.7849	0.623564	0.00592916	2.22701
P23434	GCSH_HUMAN	GCSH	GCSH	Glycine cleavage system H protein, mitochondrial OS=Homo sapiens OX=9606 GN=GCSH PE=1 SV=2	6	6.60269	6.48788	6.74724	8.3337	8.38575	8.85972	6.6126	8.52639	1.91379	0.00232552	2.63348
Q9NZE8	RM35_HUMAN	MRPL35	MRPL35	39S ribosomal protein L35, mitochondrial OS=Homo sapiens OX=9606 GN=MRPL35 PE=1 SV=3	1	2.82951	2.67418	2.77153	4.44931	4.08684	4.95779	2.75841	4.49798	1.73958	0.00422164	2.37452
Q96MW1	CCD43_HUMAN	CCDC43	CCDC43	Coiled-coil domain-containing protein 43 OS=Homo sapiens OX=9606 GN=CCDC43 PE=1 SV=2	2	6.1281	6.35488	6.60828	6.26164	6.12435	6.16016	6.36375	6.18205	-0.181703	0.161268	0.79245
Q9P0U3	SENP1_HUMAN	SENP1	SENP1	Sentrin-specific protease 1 OS=Homo sapiens OX=9606 GN=SENP1 PE=1 SV=2	1	5.03929	4.89786	4.96646	5.1501	4.95345	4.8601	4.96787	4.98788	0.020014	0.404181	0.393424
O15260	SURF4_HUMAN	SURF4	SURF4	Surfeit locus protein 4 OS=Homo sapiens OX=9606 GN=SURF4 PE=1 SV=3	2	3.75535	3.96886	4.02632	4.18697	3.57413	3.97398	3.91684	3.91169	-0.00515388	0.45403	0.342915
Q9ULQ1	TPC1_HUMAN	TPCN1	TPCN1	Two pore calcium channel protein 1 OS=Homo sapiens OX=9606 GN=TPCN1 PE=1 SV=3	4	7.58883	7.7448	7.66164	7.12951	7.15133	6.96376	7.66509	7.08153	-0.583558	0.00331825	2.47909
P23193	TCEA1_HUMAN	TCEA1	TCEA1	Transcription elongation factor A protein 1 OS=Homo sapiens OX=9606 GN=TCEA1 PE=1 SV=2	1	5.60955	6.06259	5.76451	5.60338	5.45435	5.67804	5.81222	5.57859	-0.233631	0.117716	0.929165
Q5SR56	MF14B_HUMAN	MFSD14B	MFSD14B	Hippocampus abundant transcript-like protein 1 OS=Homo sapiens OX=9606 GN=MFSD14B PE=2 SV=3	1	5.05311	5.57288	5.32851	5.3721	5.26294	5.17531	5.31817	5.27011	-0.0480546	0.37879	0.421601
Q9P2C4	TM181_HUMAN	TMEM181	TMEM181	Transmembrane protein 181 OS=Homo sapiens OX=9606 GN=TMEM181 PE=1 SV=2	7	11.3445	11.4591	11.2417	10.2658	10.1333	10.1456	11.3484	10.1816	-1.16686	0.00140392	2.85266
Q9H8K7	CJ088_HUMAN	C10orf88	PAAT	Uncharacterized protein C10orf88 OS=Homo sapiens OX=9606 GN=C10orf88 PE=1 SV=2	6	7.4092	7.45194	7.4976	6.61641	6.23894	6.53002	7.45291	6.46179	-0.991122	0.00297976	2.52582
O75934	SPF27_HUMAN	BCAS2	BCAS2	Pre-mRNA-splicing factor SPF27 OS=Homo sapiens OX=9606 GN=BCAS2 PE=1 SV=1	1	5.72261	5.63535	5.70157	5.48359	5.77897	5.83795	5.68651	5.70017	0.0136643	0.429854	0.366679
Q8IUW5	RELL1_HUMAN	RELL1	RELL1	RELT-like protein 1 OS=Homo sapiens OX=9606 GN=RELL1 PE=1 SV=1	1	6.04934	6.17113	6.18324	6.30985	6.28492	6.00114	6.13457	6.19863	0.0640671	0.297129	0.527055
Q9HC21	TPC_HUMAN	SLC25A19	SLC25A19	Mitochondrial thiamine pyrophosphate carrier OS=Homo sapiens OX=9606 GN=SLC25A19 PE=1 SV=1	2	5.39379	5.85817	5.94183	6.70888	6.71922	7.0532	5.73126	6.8271	1.09584	0.00715193	2.14558
Q9H6Z4	RANB3_HUMAN	RANBP3	RANBP3	Ran-binding protein 3 OS=Homo sapiens OX=9606 GN=RANBP3 PE=1 SV=1	3	8.67977	8.6658	8.71424	8.8975	8.72615	8.57335	8.6866	8.73233	0.0457324	0.326095	0.486655
Q96H55	MYO19_HUMAN	MYO19	MYO19	Unconventional myosin-XIX OS=Homo sapiens OX=9606 GN=MYO19 PE=1 SV=2	1	4.96981	5.05804	5.02508	5.44986	5.68371	5.86092	5.01764	5.66483	0.647182	0.00730445	2.13641
O43583	DENR_HUMAN	DENR	DENR	Density-regulated protein OS=Homo sapiens OX=9606 GN=DENR PE=1 SV=2	1	4.88982	4.89966	4.7158	4.75526	4.50197	4.57602	4.8351	4.61108	-0.224015	0.056565	1.24745
O14657	TOR1B_HUMAN	TOR1B	TOR1B	Torsin-1B OS=Homo sapiens OX=9606 GN=TOR1B PE=1 SV=2	3	8.39377	8.5458	8.65159	8.51197	8.4643	8.52014	8.53039	8.4988	-0.0315836	0.346725	0.460015
Q16637	SMN_HUMAN	SMN1	SMN1	Survival motor neuron protein OS=Homo sapiens OX=9606 GN=SMN1 PE=1 SV=1	3	8.17706	8.25939	8.08487	7.94932	7.96719	7.76578	8.17377	7.89409	-0.279678	0.0227233	1.64353
P49721	PSB2_HUMAN	PSMB2	PSMB2	Proteasome subunit beta type-2 OS=Homo sapiens OX=9606 GN=PSMB2 PE=1 SV=1	1	5.18904	5.36891	5.43763	5.3186	4.90775	5.28019	5.33186	5.16885	-0.163012	0.192019	0.716655
Q14119	VEZF1_HUMAN	VEZF1	VEZF1	Vascular endothelial zinc finger 1 OS=Homo sapiens OX=9606 GN=VEZF1 PE=1 SV=2	1	5.52502	5.61112	5.50028	5.76707	5.48442	5.43862	5.54547	5.56337	0.0178953	0.416312	0.380581
Q9Y5U9	IR3IP_HUMAN	IER3IP1	IER3IP1	Immediate early response 3-interacting protein 1 OS=Homo sapiens OX=9606 GN=IER3IP1 PE=1 SV=1	1	4.9621	4.95565	4.73659	5.15146	4.77496	5.00222	4.88478	4.97621	0.091434	0.273534	0.562989
Q9NZ63	TLS1_HUMAN	C9orf78	C9orf78	Telomere length and silencing protein 1 homolog OS=Homo sapiens OX=9606 GN=C9orf78 PE=1 SV=1	3	7.25737	7.29746	7.3924	7.35609	7.19815	7.10514	7.31574	7.2198	-0.0959482	0.179587	0.745726
P35914	HMGCL_HUMAN	HMGCL	HMGCL	Hydroxymethylglutaryl-CoA lyase, mitochondrial OS=Homo sapiens OX=9606 GN=HMGCL PE=1 SV=2	3	4.76653	5.18674	5.12071	6.15296	5.84864	6.51715	5.02466	6.17291	1.14826	0.00881279	2.05489
Q7L9L4	MOB1B_HUMAN	MOB1B	MOB1B	MOB kinase activator 1B OS=Homo sapiens OX=9606 GN=MOB1B PE=1 SV=3	2	8.25319	8.40345	8.38812	8.28739	8.2544	8.34647	8.34825	8.29609	-0.0521677	0.216742	0.664056
Q8TCC3	RM30_HUMAN	MRPL30	MRPL30	39S ribosomal protein L30, mitochondrial OS=Homo sapiens OX=9606 GN=MRPL30 PE=1 SV=1	3	7.78736	7.85326	8.23883	9.72442	9.79531	10.253	7.95982	9.92424	1.96442	0.00270333	2.5681
Q14642	I5P1_HUMAN	INPP5A	INPP5A	Type I inositol 1,4,5-trisphosphate 5-phosphatase OS=Homo sapiens OX=9606 GN=INPP5A PE=1 SV=1	1	8.03305	8.31957	8.24472	7.74719	7.71156	7.84195	8.19911	7.7669	-0.43221	0.0104947	1.97903
O94910	AGRL1_HUMAN	ADGRL1	ADGRL1	Adhesion G protein-coupled receptor L1 OS=Homo sapiens OX=9606 GN=ADGRL1 PE=1 SV=1	1	4.12673	4.11353	4.39604	3.87883	4.2244	3.9239	4.2121	4.00905	-0.203056	0.136875	0.863676
Q4VC31	CCD58_HUMAN	CCDC58	MIX23	Coiled-coil domain-containing protein 58 OS=Homo sapiens OX=9606 GN=CCDC58 PE=1 SV=1	3	5.69	5.71266	5.97907	6.76956	6.75387	7.01704	5.79391	6.84682	1.05291	0.00305318	2.51525
Q9BV79	MECR_HUMAN	MECR	MECR	Enoyl-[acyl-carrier-protein] reductase, mitochondrial OS=Homo sapiens OX=9606 GN=MECR PE=1 SV=2	4	6.963	7.15863	7.32374	8.53029	8.48399	9.01632	7.14846	8.67687	1.52841	0.00339185	2.46956
Q15833	STXB2_HUMAN	STXBP2	STXBP2	Syntaxin-binding protein 2 OS=Homo sapiens OX=9606 GN=STXBP2 PE=1 SV=2	2	5.69918	5.20655	5.4019	5.3716	4.98334	5.22134	5.43588	5.19209	-0.243783	0.149177	0.826299
Q5T7M9	DIK1A_HUMAN	DIPK1A	DIPK1A	Divergent protein kinase domain 1A OS=Homo sapiens OX=9606 GN=DIPK1A PE=2 SV=1	1	5.26115	5.42655	5.32997	5.49145	5.38952	5.20368	5.33922	5.36155	0.0223241	0.398647	0.399411
O94864	ST65G_HUMAN	SUPT7L	SUPT7L	STAGA complex 65 subunit gamma OS=Homo sapiens OX=9606 GN=SUPT7L PE=1 SV=1	1	4.24629	4.16472	4.1033	4.44998	3.72553	4.20804	4.17144	4.12785	-0.0435872	0.407055	0.390347
P15954	COX7C_HUMAN	COX7C	COX7C	Cytochrome c oxidase subunit 7C, mitochondrial OS=Homo sapiens OX=9606 GN=COX7C PE=1 SV=1	5	8.79819	8.73066	9.12374	10.3956	10.425	10.8282	8.8842	10.5496	1.66541	0.00271083	2.5669
P33981	TTK_HUMAN	TTK	TTK	Dual specificity protein kinase TTK OS=Homo sapiens OX=9606 GN=TTK PE=1 SV=2	2	4.69232	4.98026	5.15166	5.10178	4.7371	4.60756	4.94141	4.81548	-0.125933	0.288378	0.540037
Q96B49	TOM6_HUMAN	TOMM6	TOMM6	Mitochondrial import receptor subunit TOM6 homolog OS=Homo sapiens OX=9606 GN=TOMM6 PE=1 SV=1	2	5.7718	5.67138	6.10194	7.58849	7.65483	8.10625	5.84838	7.78319	1.93481	0.00263399	2.57939
P15121	ALDR_HUMAN	AKR1B1	AKR1B1	Aldo-keto reductase family 1 member B1 OS=Homo sapiens OX=9606 GN=AKR1B1 PE=1 SV=3	2	6.80506	7.01811	7.13129	7.50899	7.59801	7.81792	6.98482	7.64164	0.65682	0.00870616	2.06017
Q8NI22	MCFD2_HUMAN	MCFD2	MCFD2	Multiple coagulation factor deficiency protein 2 OS=Homo sapiens OX=9606 GN=MCFD2 PE=1 SV=1	1	3.60836	4.05441	4.01056	4.14958	4.54864	4.41767	3.89111	4.37196	0.480852	0.0440141	1.35641
Q9NX20	RM16_HUMAN	MRPL16	MRPL16	39S ribosomal protein L16, mitochondrial OS=Homo sapiens OX=9606 GN=MRPL16 PE=1 SV=1	1	5.72241	5.79442	5.97877	7.21372	7.13112	7.69114	5.83187	7.34532	1.51345	0.0032632	2.48636
P49247	RPIA_HUMAN	RPIA	RPIA	Ribose-5-phosphate isomerase OS=Homo sapiens OX=9606 GN=RPIA PE=1 SV=3	2	4.41472	4.2981	4.49719	4.94275	4.91058	4.98672	4.40334	4.94669	0.54335	0.00283391	2.54761
Q9H467	CUED2_HUMAN	CUEDC2	CUEDC2	CUE domain-containing protein 2 OS=Homo sapiens OX=9606 GN=CUEDC2 PE=1 SV=1	3	6.79067	6.94446	6.90333	6.82709	6.7645	6.69395	6.87949	6.76185	-0.117638	0.0804023	1.09473
P17301	ITA2_HUMAN	ITGA2	ITGA2	Integrin alpha-2 OS=Homo sapiens OX=9606 GN=ITGA2 PE=1 SV=1	2	6.84816	6.8616	6.81485	6.52312	6.27199	6.14965	6.84153	6.31492	-0.526615	0.00967149	2.01451
Q5T1Q4	S35F1_HUMAN	SLC35F1	SLC35F1	Solute carrier family 35 member F1 OS=Homo sapiens OX=9606 GN=SLC35F1 PE=2 SV=2	4	7.19286	7.3794	7.20889	6.39072	6.16897	6.1197	7.26039	6.22646	-1.03392	0.00244417	2.61187
P31150	GDIA_HUMAN	GDI1	GDI1	Rab GDP dissociation inhibitor alpha OS=Homo sapiens OX=9606 GN=GDI1 PE=1 SV=2	2	5.36067	5.38252	5.66391	5.53822	5.59937	5.85125	5.46903	5.66295	0.193912	0.137621	0.861317
Q15427	SF3B4_HUMAN	SF3B4	SF3B4	Splicing factor 3B subunit 4 OS=Homo sapiens OX=9606 GN=SF3B4 PE=1 SV=1	2	5.35684	5.40443	5.51687	4.91191	5.4951	5.27994	5.42605	5.22898	-0.197064	0.185712	0.73116
Q8N488	RYBP_HUMAN	RYBP	RYBP	RING1 and YY1-binding protein OS=Homo sapiens OX=9606 GN=RYBP PE=1 SV=2	1	5.84774	5.96254	6.1171	6.17567	6.16171	6.14812	5.97579	6.16183	0.18604	0.0546605	1.26233
O00299	CLIC1_HUMAN	CLIC1	CLIC1	Chloride intracellular channel protein 1 OS=Homo sapiens OX=9606 GN=CLIC1 PE=1 SV=4	1	7.04357	7.26499	7.40626	7.4248	7.37219	7.40267	7.23828	7.39989	0.161615	0.125099	0.902745
Q9H9A5	CNO10_HUMAN	CNOT10	CNOT10	CCR4-NOT transcription complex subunit 10 OS=Homo sapiens OX=9606 GN=CNOT10 PE=1 SV=1	1	5.51938	5.80086	5.72551	5.86515	5.90472	5.82341	5.68192	5.86443	0.182508	0.0711404	1.14788
Q5JSZ5	PRC2B_HUMAN	PRRC2B	PRRC2B	Protein PRRC2B OS=Homo sapiens OX=9606 GN=PRRC2B PE=1 SV=2	2	5.63835	5.59776	5.67315	5.95262	5.65772	5.51328	5.63642	5.70787	0.071452	0.309984	0.50866
O75674	TM1L1_HUMAN	TOM1L1	TOM1L1	TOM1-like protein 1 OS=Homo sapiens OX=9606 GN=TOM1L1 PE=1 SV=2	1	2.8409	3.62246	3.29786	4.22268	4.36811	4.44018	3.25374	4.34366	1.08992	0.0103104	1.98673
Q7LGC8	CHST3_HUMAN	CHST3	CHST3	Carbohydrate sulfotransferase 3 OS=Homo sapiens OX=9606 GN=CHST3 PE=1 SV=3	1	4.78565	4.77344	4.91302	4.32487	4.28763	4.38867	4.82404	4.33372	-0.490315	0.00267053	2.5734
Q96EE4	CC126_HUMAN	CCDC126	CCDC126	Coiled-coil domain-containing protein 126 OS=Homo sapiens OX=9606 GN=CCDC126 PE=2 SV=2	2	7.56698	7.66097	7.62561	7.71761	7.76299	7.60161	7.61785	7.69407	0.0762202	0.143012	0.844626
P61009	SPCS3_HUMAN	SPCS3	SPCS3	Signal peptidase complex subunit 3 OS=Homo sapiens OX=9606 GN=SPCS3 PE=1 SV=1	2	4.49742	4.14629	4.77527	5.16601	5.24403	5.16797	4.47299	5.19267	0.719678	0.0160163	1.79544
Q13188	STK3_HUMAN	STK3	STK3	Serine/threonine-protein kinase 3 OS=Homo sapiens OX=9606 GN=STK3 PE=1 SV=2	1	4.62285	4.76124	4.46893	4.25629	4.12912	4.19182	4.61767	4.19241	-0.425264	0.0103427	1.98536
Q9UJY5	GGA1_HUMAN	GGA1	GGA1	ADP-ribosylation factor-binding protein GGA1 OS=Homo sapiens OX=9606 GN=GGA1 PE=1 SV=1	1	4.98211	5.32448	5.5214	5.34089	4.95941	5.13431	5.27599	5.14487	-0.131123	0.276206	0.558766
Q8N0V3	RBFA_HUMAN	RBFA	RBFA	Putative ribosome-binding factor A, mitochondrial OS=Homo sapiens OX=9606 GN=RBFA PE=1 SV=3	2	4.80564	5.03302	5.31986	6.42945	6.2252	6.68534	5.05284	6.44666	1.39382	0.00394782	2.40364
O75586	MED6_HUMAN	MED6	MED6	Mediator of RNA polymerase II transcription subunit 6 OS=Homo sapiens OX=9606 GN=MED6 PE=1 SV=2	2	5.13425	5.73313	5.80037	5.51716	5.49734	5.73899	5.55592	5.58449	0.0285779	0.428212	0.368341
Q8NDZ4	DIK2A_HUMAN	DIPK2A	DIPK2A	Divergent protein kinase domain 2A OS=Homo sapiens OX=9606 GN=DIPK2A PE=1 SV=1	2	5.2421	5.19294	5.4879	5.57693	5.89061	5.66798	5.30765	5.71184	0.404193	0.0289101	1.53895
Q9NQW6	ANLN_HUMAN	ANLN	ANLN	Anillin OS=Homo sapiens OX=9606 GN=ANLN PE=1 SV=2	2	6.01039	6.0564	6.10449	6.40247	6.24467	6.24842	6.05709	6.29852	0.241426	0.0140173	1.85334
Q9Y6G3	RM42_HUMAN	MRPL42	MRPL42	39S ribosomal protein L42, mitochondrial OS=Homo sapiens OX=9606 GN=MRPL42 PE=1 SV=1	3	5.82165	5.66293	6.08255	7.46364	7.56128	7.8894	5.85571	7.63811	1.78239	0.00246865	2.60754
P12074	CX6A1_HUMAN	COX6A1	COX6A1	Cytochrome c oxidase subunit 6A1, mitochondrial OS=Homo sapiens OX=9606 GN=COX6A1 PE=1 SV=4	2	3.60512	3.61886	4.19533	5.52438	5.56731	6.14508	3.80644	5.74559	1.93915	0.00399289	2.39871
P15151	PVR_HUMAN	PVR	PVR	Poliovirus receptor OS=Homo sapiens OX=9606 GN=PVR PE=1 SV=2	3	8.50817	8.64882	8.66149	7.91667	7.68589	7.83017	8.60616	7.81091	-0.795252	0.00257454	2.5893
Q15648	MED1_HUMAN	MED1	MED1	Mediator of RNA polymerase II transcription subunit 1 OS=Homo sapiens OX=9606 GN=MED1 PE=1 SV=4	1	3.45072	3.76888	3.62382	3.16399	3.2233	3.35595	3.61448	3.24775	-0.36673	0.0231112	1.63618
P39748	FEN1_HUMAN	FEN1	FEN1	Flap endonuclease 1 OS=Homo sapiens OX=9606 GN=FEN1 PE=1 SV=1	4	8.17215	8.17871	8.0846	8.56466	8.469	8.44531	8.14515	8.49299	0.347837	0.00361966	2.44133
P56381	ATP5E_HUMAN	ATP5F1E	ATP5F1E	ATP synthase subunit epsilon, mitochondrial OS=Homo sapiens OX=9606 GN=ATP5F1E PE=1 SV=2	2	5.2408	5.56478	5.63841	6.25272	5.9049	6.23746	5.48133	6.13169	0.650366	0.0161554	1.79168
P07108	ACBP_HUMAN	DBI	DBI	Acyl-CoA-binding protein OS=Homo sapiens OX=9606 GN=DBI PE=1 SV=2	3	6.91754	7.15582	7.02632	6.93009	6.78878	7.01651	7.03323	6.91179	-0.121437	0.159397	0.797519
Q9NYJ1	COA4_HUMAN	COA4	COA4	Cytochrome c oxidase assembly factor 4 homolog, mitochondrial OS=Homo sapiens OX=9606 GN=COA4 PE=1 SV=2	2	5.78686	5.74842	5.91093	6.84815	6.62541	7.05664	5.8154	6.8434	1.028	0.00338925	2.4699
Q96Q42	ALS2_HUMAN	ALS2	ALS2	Alsin OS=Homo sapiens OX=9606 GN=ALS2 PE=1 SV=2	1	6.21307	6.01743	6.02769	6.85291	6.36378	6.46176	6.08606	6.55948	0.473419	0.0336817	1.47261
Q16611	BAK_HUMAN	BAK1	BAK1	Bcl-2 homologous antagonist/killer OS=Homo sapiens OX=9606 GN=BAK1 PE=1 SV=1	6	6.45758	6.51448	6.93634	7.55647	7.63425	8.02069	6.63613	7.73714	1.101	0.00740007	2.13076
Q99942	RNF5_HUMAN	RNF5	RNF5	E3 ubiquitin-protein ligase RNF5 OS=Homo sapiens OX=9606 GN=RNF5 PE=1 SV=1	2	5.60032	5.69131	5.72948	5.81541	5.93661	6.25039	5.6737	6.0008	0.327103	0.0522229	1.28214
O43768	ENSA_HUMAN	ENSA	ENSA	Alpha-endosulfine OS=Homo sapiens OX=9606 GN=ENSA PE=1 SV=1	4	7.49251	7.43235	7.53092	7.69352	7.46725	7.54999	7.48526	7.57025	0.0849933	0.174792	0.757479
Q9BQ61	TRIR_HUMAN	TRIR	TRIR	Telomerase RNA component interacting RNase OS=Homo sapiens OX=9606 GN=TRIR PE=1 SV=1	3	6.95581	6.90569	7.02005	7.23518	7.19652	7.14594	6.96052	7.19255	0.232032	0.00665273	2.177
Q15334	L2GL1_HUMAN	LLGL1	LLGL1	Lethal(2) giant larvae protein homolog 1 OS=Homo sapiens OX=9606 GN=LLGL1 PE=1 SV=3	1	5.1873	5.17903	5.47339	5.18895	5.18993	5.13874	5.2799	5.17254	-0.107362	0.190357	0.720431
O75204	TM127_HUMAN	TMEM127	TMEM127	Transmembrane protein 127 OS=Homo sapiens OX=9606 GN=TMEM127 PE=1 SV=1	2	6.98781	7.31633	7.17795	6.5006	6.33191	6.33232	7.16069	6.38828	-0.772417	0.00394782	2.40364
P60033	CD81_HUMAN	CD81	CD81	CD81 antigen OS=Homo sapiens OX=9606 GN=CD81 PE=1 SV=1	8	9.38801	9.586	9.4604	8.87927	8.79251	8.95794	9.47814	8.87657	-0.601565	0.00322431	2.49156
Q9UP38	FZD1_HUMAN	FZD1	FZD1	Frizzled-1 OS=Homo sapiens OX=9606 GN=FZD1 PE=1 SV=2	1	5.17301	5.01345	4.80118	3.89458	3.55243	4.06232	4.99588	3.83644	-1.15944	0.00493652	2.30658
Q9BTA9	WAC_HUMAN	WAC	WAC	WW domain-containing adapter protein with coiled-coil OS=Homo sapiens OX=9606 GN=WAC PE=1 SV=3	3	7.53778	7.75754	7.66594	7.6129	7.44078	7.44572	7.65375	7.4998	-0.153953	0.0936639	1.02843
Q96H79	ZCCHL_HUMAN	ZC3HAV1L	ZC3HAV1L	Zinc finger CCCH-type antiviral protein 1-like OS=Homo sapiens OX=9606 GN=ZC3HAV1L PE=1 SV=2	3	5.32763	5.48087	5.49464	5.5042	5.46711	5.62802	5.43438	5.53311	0.098731	0.145076	0.838404
Q9NWW5	CLN6_HUMAN	CLN6	CLN6	Ceroid-lipofuscinosis neuronal protein 6 OS=Homo sapiens OX=9606 GN=CLN6 PE=1 SV=1	2	4.41687	4.39829	4.53311	5.44149	5.53992	5.50764	4.44942	5.49635	1.04693	0.000780877	3.10742
P15529	MCP_HUMAN	CD46	CD46	Membrane cofactor protein OS=Homo sapiens OX=9606 GN=CD46 PE=1 SV=3	1	7.62281	7.45857	7.30195	6.6694	6.3926	6.54872	7.46111	6.53691	-0.924205	0.00348931	2.45726
O75167	PHAR2_HUMAN	PHACTR2	PHACTR2	Phosphatase and actin regulator 2 OS=Homo sapiens OX=9606 GN=PHACTR2 PE=1 SV=2	3	7.10381	6.86431	6.87846	6.35217	6.65013	6.45877	6.94886	6.48703	-0.461833	0.0156213	1.80628
O14519	CDKA1_HUMAN	CDK2AP1	CDK2AP1	Cyclin-dependent kinase 2-associated protein 1 OS=Homo sapiens OX=9606 GN=CDK2AP1 PE=1 SV=1	4	8.76256	8.99491	9.02596	9.09271	9.14816	8.99776	8.92781	9.07954	0.151732	0.113366	0.945519
Q9UNS2	CSN3_HUMAN	COPS3	COPS3	COP9 signalosome complex subunit 3 OS=Homo sapiens OX=9606 GN=COPS3 PE=1 SV=3	2	6.90874	7.46251	7.58564	7.59793	7.40718	7.67708	7.31896	7.56073	0.241768	0.191521	0.717783
Q99618	CDCA3_HUMAN	CDCA3	CDCA3	Cell division cycle-associated protein 3 OS=Homo sapiens OX=9606 GN=CDCA3 PE=1 SV=1	3	7.52393	7.5518	7.76835	7.7766	7.73574	7.73617	7.61469	7.7495	0.134811	0.102328	0.990004
O76024	WFS1_HUMAN	WFS1	WFS1	Wolframin OS=Homo sapiens OX=9606 GN=WFS1 PE=1 SV=2	1	1.8463	2.48769	2.61548	2.92215	2.62824	3.3806	2.31649	2.977	0.660509	0.0747683	1.12628
P43250	GRK6_HUMAN	GRK6	GRK6	G protein-coupled receptor kinase 6 OS=Homo sapiens OX=9606 GN=GRK6 PE=1 SV=2	1	3.69519	3.77317	4.30221	3.79274	3.70705	3.94346	3.92352	3.81442	-0.109107	0.311807	0.506114
Q9HCD5	NCOA5_HUMAN	NCOA5	NCOA5	Nuclear receptor coactivator 5 OS=Homo sapiens OX=9606 GN=NCOA5 PE=1 SV=2	2	5.75466	5.89621	5.92828	5.56886	5.62279	5.41257	5.85972	5.53474	-0.324978	0.0158289	1.80055
P08962	CD63_HUMAN	CD63	CD63	CD63 antigen OS=Homo sapiens OX=9606 GN=CD63 PE=1 SV=2	2	5.94349	6.3628	5.98957	5.99561	5.86069	5.96757	6.09862	5.94129	-0.157334	0.182945	0.737679
Q9UNL2	SSRG_HUMAN	SSR3	SSR3	Translocon-associated protein subunit gamma OS=Homo sapiens OX=9606 GN=SSR3 PE=1 SV=1	2	2.92868	0.939543	2.30173	3.69756	4.00578	4.14662	2.05665	3.94999	1.89334	0.0279739	1.55325
Q8IZR5	CKLF4_HUMAN	CMTM4	CMTM4	CKLF-like MARVEL transmembrane domain-containing protein 4 OS=Homo sapiens OX=9606 GN=CMTM4 PE=1 SV=1	5	6.34663	6.26496	6.23144	6.62504	6.39771	6.36534	6.28101	6.4627	0.181687	0.074218	1.12949
P17948	VGFR1_HUMAN	FLT1	FLT1	Vascular endothelial growth factor receptor 1 OS=Homo sapiens OX=9606 GN=FLT1 PE=1 SV=2	1	5.64899	5.50971	5.58864	4.97825	5.01989	4.93196	5.58245	4.9767	-0.605751	0.00174011	2.75942
Q86TG7	PEG10_HUMAN	PEG10	PEG10	Retrotransposon-derived protein PEG10 OS=Homo sapiens OX=9606 GN=PEG10 PE=1 SV=2	1	6.29126	6.36988	6.10714	6.76061	6.51966	6.50537	6.25609	6.59521	0.33912	0.0317824	1.49781
Q9P2Y5	UVRAG_HUMAN	UVRAG	UVRAG	UV radiation resistance-associated gene protein OS=Homo sapiens OX=9606 GN=UVRAG PE=1 SV=1	1	4.20407	3.66371	4.44463	4.82458	4.42406	4.26907	4.10414	4.5059	0.401766	0.13817	0.859585
Q96GF1	RN185_HUMAN	RNF185	RNF185	E3 ubiquitin-protein ligase RNF185 OS=Homo sapiens OX=9606 GN=RNF185 PE=1 SV=1	3	6.15263	6.0793	6.46192	6.4798	6.5721	6.74478	6.23128	6.59889	0.36761	0.043906	1.35748
Q5J8M3	EMC4_HUMAN	EMC4	EMC4	ER membrane protein complex subunit 4 OS=Homo sapiens OX=9606 GN=EMC4 PE=1 SV=2	2	4.66405	4.79946	4.90599	5.72106	5.93115	6.21168	4.78983	5.95463	1.1648	0.00360663	2.4429
Q969M3	YIPF5_HUMAN	YIPF5	YIPF5	Protein YIPF5 OS=Homo sapiens OX=9606 GN=YIPF5 PE=1 SV=1	2	7.98368	7.85117	7.95106	8.04719	7.93197	8.03836	7.92864	8.00584	0.0772038	0.137621	0.861317
Q9UFN0	NPS3A_HUMAN	NIPSNAP3A	NIPSNAP3A	Protein NipSnap homolog 3A OS=Homo sapiens OX=9606 GN=NIPSNAP3A PE=1 SV=2	2	4.03634	4.04613	4.02961	5.55495	5.80639	6.11111	4.03736	5.82415	1.78679	0.00209182	2.67948
O76071	CIAO1_HUMAN	CIAO1	CIAO1	Probable cytosolic iron-sulfur protein assembly protein CIAO1 OS=Homo sapiens OX=9606 GN=CIAO1 PE=1 SV=1	2	6.14241	6.05604	5.89478	5.60941	5.67815	5.24478	6.03108	5.51078	-0.520298	0.0229664	1.63891
Q8NBJ9	SIDT2_HUMAN	SIDT2	SIDT2	SID1 transmembrane family member 2 OS=Homo sapiens OX=9606 GN=SIDT2 PE=1 SV=2	3	6.95972	7.03692	7.21137	6.85353	6.86084	6.81481	7.06934	6.84306	-0.226279	0.0317348	1.49846
Q04760	LGUL_HUMAN	GLO1	GLO1	Lactoylglutathione lyase OS=Homo sapiens OX=9606 GN=GLO1 PE=1 SV=4	1	7.41632	7.3158	7.55784	7.5764	7.62925	7.7539	7.42999	7.65318	0.223199	0.0464575	1.33294
Q9H1C4	UN93B_HUMAN	UNC93B1	UNC93B1	Protein unc-93 homolog B1 OS=Homo sapiens OX=9606 GN=UNC93B1 PE=1 SV=2	3	8.41875	8.6309	8.54387	9.11211	9.00353	9.0433	8.53118	9.05298	0.521802	0.00349224	2.4569
Q8N806	UBR7_HUMAN	UBR7	UBR7	Putative E3 ubiquitin-protein ligase UBR7 OS=Homo sapiens OX=9606 GN=UBR7 PE=1 SV=2	3	6.48323	6.49358	6.63854	6.41925	6.48533	6.48577	6.53845	6.46345	-0.0750006	0.144535	0.840028
Q12893	TM115_HUMAN	TMEM115	TMEM115	Transmembrane protein 115 OS=Homo sapiens OX=9606 GN=TMEM115 PE=1 SV=1	7	7.34151	7.44785	7.44172	7.63376	7.72914	7.65142	7.41036	7.67144	0.26108	0.00602688	2.21991
Q9H7H0	MET17_HUMAN	METTL17	METTL17	Methyltransferase-like protein 17, mitochondrial OS=Homo sapiens OX=9606 GN=METTL17 PE=1 SV=1	1	4.18318	4.14237	4.27021	4.87458	4.72056	4.94187	4.19859	4.84567	0.647084	0.00297976	2.52582
P23142	FBLN1_HUMAN	FBLN1	FBLN1	Fibulin-1 OS=Homo sapiens OX=9606 GN=FBLN1 PE=1 SV=4	2	7.12477	7.35389	7.45617	7.0241	6.92884	6.95293	7.31161	6.96862	-0.342988	0.02371	1.62507
P30038	AL4A1_HUMAN	ALDH4A1	ALDH4A1	Delta-1-pyrroline-5-carboxylate dehydrogenase, mitochondrial OS=Homo sapiens OX=9606 GN=ALDH4A1 PE=1 SV=3	2	5.13825	5.33874	5.48649	5.92044	5.80498	5.90801	5.32116	5.87781	0.55665	0.00780743	2.10749
O43819	SCO2_HUMAN	SCO2	SCO2	Protein SCO2 homolog, mitochondrial OS=Homo sapiens OX=9606 GN=SCO2 PE=1 SV=3	2	5.1404	4.45828	5.07798	6.06948	6.00848	6.49364	4.89222	6.19054	1.29832	0.00902466	2.04457
Q15042	RB3GP_HUMAN	RAB3GAP1	RAB3GAP1	Rab3 GTPase-activating protein catalytic subunit OS=Homo sapiens OX=9606 GN=RAB3GAP1 PE=1 SV=3	2	7.04628	7.15932	7.21168	7.07114	7.0849	7.22563	7.13909	7.12723	-0.0118693	0.415129	0.381817
O00151	PDLI1_HUMAN	PDLIM1	PDLIM1	PDZ and LIM domain protein 1 OS=Homo sapiens OX=9606 GN=PDLIM1 PE=1 SV=4	4	6.513	6.55701	6.65524	6.69012	6.52654	6.34389	6.57508	6.52018	-0.0549003	0.319796	0.495127
Q9H1U4	MEGF9_HUMAN	MEGF9	MEGF9	Multiple epidermal growth factor-like domains protein 9 OS=Homo sapiens OX=9606 GN=MEGF9 PE=2 SV=3	1	5.76363	5.6623	5.70442	5.09445	4.9337	4.65624	5.71012	4.89479	-0.815323	0.00506135	2.29573
Q8ND24	RN214_HUMAN	RNF214	RNF214	RING finger protein 214 OS=Homo sapiens OX=9606 GN=RNF214 PE=1 SV=2	2	7.19697	7.15975	7.33124	7.3845	7.08613	6.95381	7.22932	7.14148	-0.0878413	0.286689	0.54259
Q969Q5	RAB24_HUMAN	RAB24	RAB24	Ras-related protein Rab-24 OS=Homo sapiens OX=9606 GN=RAB24 PE=1 SV=1	3	6.84924	6.96001	7.08754	7.18259	6.98706	7.25172	6.9656	7.14046	0.174862	0.107214	0.969749
Q9H300	PARL_HUMAN	PARL	PARL	Presenilins-associated rhomboid-like protein, mitochondrial OS=Homo sapiens OX=9606 GN=PARL PE=1 SV=2	2	5.72087	5.85189	6.22105	6.3055	6.15989	6.55841	5.93127	6.34126	0.409991	0.0662642	1.17872
Q9BWQ6	YIPF2_HUMAN	YIPF2	YIPF2	Protein YIPF2 OS=Homo sapiens OX=9606 GN=YIPF2 PE=1 SV=1	7	9.02653	9.26714	9.28805	8.71756	8.71924	8.48332	9.19391	8.64004	-0.553869	0.0092967	2.03167
O15085	ARHGB_HUMAN	ARHGEF11	ARHGEF11	Rho guanine nucleotide exchange factor 11 OS=Homo sapiens OX=9606 GN=ARHGEF11 PE=1 SV=1	1	3.48761	3.86725	4.26181	3.0834	2.97194	3.46788	3.87223	3.17441	-0.697818	0.0446381	1.35029
Q8WUR7	CO040_HUMAN	C15orf40	C15orf40	UPF0235 protein C15orf40 OS=Homo sapiens OX=9606 GN=C15orf40 PE=1 SV=2	1	6.29873	6.41078	6.80918	6.8177	6.75409	6.82866	6.50623	6.80015	0.293919	0.0875697	1.05765
O14893	GEMI2_HUMAN	GEMIN2	GEMIN2	Gem-associated protein 2 OS=Homo sapiens OX=9606 GN=GEMIN2 PE=1 SV=1	7	8.27818	8.11154	8.23165	8.09644	7.955	8.14804	8.20712	8.06649	-0.14063	0.0897858	1.04679
Q4G0I0	CSMT1_HUMAN	CCSMST1	CCSMST1	Protein CCSMST1 OS=Homo sapiens OX=9606 GN=CCSMST1 PE=2 SV=1	1	3.7837	3.44663	3.89258	5.17716	5.49729	5.64449	3.70763	5.43965	1.73202	0.00271083	2.5669
Q96JN0	LCOR_HUMAN	LCOR	LCOR	Ligand-dependent corepressor OS=Homo sapiens OX=9606 GN=LCOR PE=1 SV=2	1	4.50905	4.82684	4.80165	4.78259	4.7769	4.58545	4.71251	4.71498	0.00246735	0.455696	0.341325
P35052	GPC1_HUMAN	GPC1	GPC1	Glypican-1 OS=Homo sapiens OX=9606 GN=GPC1 PE=1 SV=2	6	6.85761	6.9286	7.0646	6.45723	6.13534	6.50333	6.95027	6.3653	-0.584968	0.0111792	1.95159
Q9NRX4	PHP14_HUMAN	PHPT1	PHPT1	14 kDa phosphohistidine phosphatase OS=Homo sapiens OX=9606 GN=PHPT1 PE=1 SV=1	3	6.76335	6.85151	6.97201	6.99989	6.9278	7.08166	6.86229	7.00312	0.140825	0.0875697	1.05765
Q9Y4D1	DAAM1_HUMAN	DAAM1	DAAM1	Disheveled-associated activator of morphogenesis 1 OS=Homo sapiens OX=9606 GN=DAAM1 PE=1 SV=2	1	6.28417	6.35404	6.45919	5.91988	5.96729	5.80261	6.3658	5.89659	-0.469204	0.00438022	2.3585
P27449	VATL_HUMAN	ATP6V0C	ATP6V0C	V-type proton ATPase 16 kDa proteolipid subunit OS=Homo sapiens OX=9606 GN=ATP6V0C PE=1 SV=1	2	5.4415	5.46986	5.00925	5.37765	4.47955	5.03729	5.30687	4.96483	-0.342038	0.182504	0.738729
Q8WWV3	RT4I1_HUMAN	RTN4IP1	RTN4IP1	Reticulon-4-interacting protein 1, mitochondrial OS=Homo sapiens OX=9606 GN=RTN4IP1 PE=1 SV=2	2	5.22379	5.33417	5.19754	5.69057	5.28178	5.32772	5.25183	5.43336	0.181523	0.149659	0.824896
P56199	ITA1_HUMAN	ITGA1	ITGA1	Integrin alpha-1 OS=Homo sapiens OX=9606 GN=ITGA1 PE=1 SV=2	1	4.31217	4.42009	4.44882	4.31449	4.75463	4.68431	4.39369	4.58448	0.190785	0.149177	0.826299
P23919	KTHY_HUMAN	DTYMK	DTYMK	Thymidylate kinase OS=Homo sapiens OX=9606 GN=DTYMK PE=1 SV=4	2	6.15466	6.26158	6.5091	7.59388	7.65103	8.13891	6.30845	7.79461	1.48616	0.00360663	2.4429
O00471	EXOC5_HUMAN	EXOC5	EXOC5	Exocyst complex component 5 OS=Homo sapiens OX=9606 GN=EXOC5 PE=1 SV=1	1	4.27083	4.36969	4.36135	3.86564	3.91512	4.42402	4.33396	4.06826	-0.265699	0.131432	0.8813
Q16549	PCSK7_HUMAN	PCSK7	PCSK7	Proprotein convertase subtilisin/kexin type 7 OS=Homo sapiens OX=9606 GN=PCSK7 PE=1 SV=2	1	7.76434	7.76801	7.91793	7.1394	7.19351	6.86452	7.81676	7.06581	-0.750954	0.00442364	2.35422
Q9BZM1	PG12A_HUMAN	PLA2G12A	PLA2G12A	Group XIIA secretory phospholipase A2 OS=Homo sapiens OX=9606 GN=PLA2G12A PE=1 SV=1	1	3.35325	3.8011	3.7194	4.12563	4.1495	3.61403	3.62458	3.96305	0.338465	0.124628	0.904386
O15162	PLS1_HUMAN	PLSCR1	PLSCR1	Phospholipid scramblase 1 OS=Homo sapiens OX=9606 GN=PLSCR1 PE=1 SV=1	3	8.95425	9.08661	8.98148	9.03291	9.0636	9.10526	9.00745	9.06726	0.0598111	0.15232	0.817244
A0MZ66	SHOT1_HUMAN	SHTN1	SHTN1	Shootin-1 OS=Homo sapiens OX=9606 GN=SHTN1 PE=1 SV=4	1	3.8579	3.91826	3.72951	3.96071	4.16647	3.66814	3.83522	3.93177	0.0965472	0.290301	0.537151
Q9Y697	NFS1_HUMAN	NFS1	NFS1	Cysteine desulfurase, mitochondrial OS=Homo sapiens OX=9606 GN=NFS1 PE=1 SV=3	1	5.18365	5.26232	5.45036	5.81496	5.71938	5.88853	5.29878	5.80762	0.508845	0.00680315	2.16729
Q9H840	GEMI7_HUMAN	GEMIN7	GEMIN7	Gem-associated protein 7 OS=Homo sapiens OX=9606 GN=GEMIN7 PE=1 SV=1	1	5.5616	5.7092	5.84588	5.63109	5.7224	5.96975	5.70556	5.77442	0.0688547	0.314049	0.503003
Q6JQN1	ACD10_HUMAN	ACAD10	ACAD10	Acyl-CoA dehydrogenase family member 10 OS=Homo sapiens OX=9606 GN=ACAD10 PE=1 SV=1	1	6.11541	6.25918	6.16184	6.99893	7.20141	7.62699	6.17881	7.27578	1.09697	0.00602688	2.21991
Q9UDY2	ZO2_HUMAN	TJP2	TJP2	Tight junction protein ZO-2 OS=Homo sapiens OX=9606 GN=TJP2 PE=1 SV=2	2	6.46322	6.56125	6.82765	7.22362	7.09596	6.78428	6.61737	7.03462	0.417244	0.0504894	1.2968
Q9Y2G8	DJC16_HUMAN	DNAJC16	DNAJC16	DnaJ homolog subfamily C member 16 OS=Homo sapiens OX=9606 GN=DNAJC16 PE=2 SV=3	2	4.7133	4.64885	5.06866	5.46232	5.60302	5.93324	4.81027	5.66619	0.855921	0.0111792	1.95159
Q96HP0	DOCK6_HUMAN	DOCK6	DOCK6	Dedicator of cytokinesis protein 6 OS=Homo sapiens OX=9606 GN=DOCK6 PE=1 SV=3	1	3.10711	3.61595	3.43411	3.80656	3.96206	3.99795	3.38572	3.92219	0.536469	0.0238529	1.62246
Q86VR2	RETR3_HUMAN	RETREG3	RETREG3	Reticulophagy regulator 3 OS=Homo sapiens OX=9606 GN=RETREG3 PE=1 SV=1	2	6.92664	6.91444	7.27863	7.81749	7.45548	7.78679	7.0399	7.68659	0.646685	0.0163122	1.78749
Q3MHD2	LSM12_HUMAN	LSM12	LSM12	Protein LSM12 homolog OS=Homo sapiens OX=9606 GN=LSM12 PE=1 SV=2	1	3.71645	3.4195	3.93728	3.68385	3.74293	4.06446	3.69108	3.83042	0.139339	0.265351	0.576179
Q86WB0	NIPA_HUMAN	ZC3HC1	ZC3HC1	Nuclear-interacting partner of ALK OS=Homo sapiens OX=9606 GN=ZC3HC1 PE=1 SV=1	1	5.72469	5.69439	5.9012	6.24481	5.82723	5.68457	5.77342	5.91887	0.145448	0.247406	0.60659
Q9Y2C4	EXOG_HUMAN	EXOG	EXOG	Nuclease EXOG, mitochondrial OS=Homo sapiens OX=9606 GN=EXOG PE=1 SV=2	1	3.13832	2.89503	3.29526	3.3972	3.3375	2.99687	3.10954	3.24386	0.134315	0.251781	0.598977
Q5M7Z0	RNFT1_HUMAN	RNFT1	RNFT1	E3 ubiquitin-protein ligase RNFT1 OS=Homo sapiens OX=9606 GN=RNFT1 PE=1 SV=2	1	5.40276	5.47721	5.56485	5.8266	5.83201	5.85251	5.48161	5.83704	0.355432	0.00349763	2.45623
Q9H4A3	WNK1_HUMAN	WNK1	WNK1	Serine/threonine-protein kinase WNK1 OS=Homo sapiens OX=9606 GN=WNK1 PE=1 SV=2	1	5.63014	5.79633	5.98803	6.03259	5.72199	5.86192	5.80483	5.87217	0.0673383	0.323801	0.489721
Q6P2H3	CEP85_HUMAN	CEP85	CEP85	Centrosomal protein of 85 kDa OS=Homo sapiens OX=9606 GN=CEP85 PE=1 SV=1	2	4.13541	4.07644	3.98943	4.27073	4.0788	4.05653	4.06709	4.13535	0.0682597	0.237156	0.624965
O43464	HTRA2_HUMAN	HTRA2	HTRA2	Serine protease HTRA2, mitochondrial OS=Homo sapiens OX=9606 GN=HTRA2 PE=1 SV=2	1	2.88379	2.38829	3.18221	3.00987	3.20159	3.14759	2.8181	3.11969	0.301589	0.160334	0.794974
Q9NZQ3	SPN90_HUMAN	NCKIPSD	NCKIPSD	NCK-interacting protein with SH3 domain OS=Homo sapiens OX=9606 GN=NCKIPSD PE=1 SV=1	1	7.01147	6.98967	7.17683	7.23618	7.18611	7.26067	7.05933	7.22766	0.16833	0.0418242	1.37857
Q13546	RIPK1_HUMAN	RIPK1	RIPK1	Receptor-interacting serine/threonine-protein kinase 1 OS=Homo sapiens OX=9606 GN=RIPK1 PE=1 SV=3	1	6.6454	6.67639	6.74113	6.66656	6.26305	6.55778	6.68764	6.4958	-0.191844	0.120787	0.917979
Q9UKV5	AMFR_HUMAN	AMFR	AMFR	E3 ubiquitin-protein ligase AMFR OS=Homo sapiens OX=9606 GN=AMFR PE=1 SV=2	2	4.86696	5.10023	5.41893	5.77764	5.86113	6.10382	5.12871	5.9142	0.785492	0.0133156	1.87564
Q96T37	RBM15_HUMAN	RBM15	RBM15	RNA-binding protein 15 OS=Homo sapiens OX=9606 GN=RBM15 PE=1 SV=2	3	6.24888	6.3624	6.30489	6.64802	6.29278	6.02932	6.30539	6.32337	0.0179816	0.436113	0.360401
P51003	PAPOA_HUMAN	PAPOLA	PAPOLA	Poly(A) polymerase alpha OS=Homo sapiens OX=9606 GN=PAPOLA PE=1 SV=4	1	6.42071	6.55807	6.51876	6.56629	6.30198	6.22525	6.49918	6.36451	-0.134677	0.16891	0.772344
Q9BYI3	HYCCI_HUMAN	FAM126A	FAM126A	Hyccin OS=Homo sapiens OX=9606 GN=FAM126A PE=1 SV=2	1	5.45546	5.5231	5.22992	5.47434	5.37573	5.50371	5.40283	5.45126	0.0484318	0.321599	0.492685
Q96FV9	THOC1_HUMAN	THOC1	THOC1	THO complex subunit 1 OS=Homo sapiens OX=9606 GN=THOC1 PE=1 SV=1	1	5.72874	5.71247	5.16636	4.76386	4.57552	4.89784	5.53586	4.74574	-0.790115	0.0172224	1.76391
Q8WY22	BRI3B_HUMAN	BRI3BP	BRI3BP	BRI3-binding protein OS=Homo sapiens OX=9606 GN=BRI3BP PE=1 SV=1	2	6.10706	6.3074	6.51172	7.19399	7.40575	7.77006	6.30872	7.4566	1.14788	0.0064724	2.18893
Q8N3U4	STAG2_HUMAN	STAG2	STAG2	Cohesin subunit SA-2 OS=Homo sapiens OX=9606 GN=STAG2 PE=1 SV=3	3	6.9633	7.02673	6.9131	6.92579	6.94983	6.92255	6.96771	6.93272	-0.0349907	0.201564	0.695588
P61925	IPKA_HUMAN	PKIA	PKIA	cAMP-dependent protein kinase inhibitor alpha OS=Homo sapiens OX=9606 GN=PKIA PE=1 SV=2	1	7.8789	7.86288	7.94547	8.30265	8.12726	7.71296	7.89575	8.04762	0.151874	0.235556	0.627906
O95997	PTTG1_HUMAN	PTTG1	PTTG1	Securin OS=Homo sapiens OX=9606 GN=PTTG1 PE=1 SV=1	4	9.00231	9.07452	9.04914	8.97973	8.83837	8.84467	9.04199	8.88759	-0.154406	0.0303333	1.51808
Q8NFH4	NUP37_HUMAN	NUP37	NUP37	Nucleoporin Nup37 OS=Homo sapiens OX=9606 GN=NUP37 PE=1 SV=1	1	3.38638	3.71476	3.72805	3.63917	3.8709	4.03479	3.60973	3.84829	0.238554	0.128469	0.891201
P11274	BCR_HUMAN	BCR	BCR	Breakpoint cluster region protein OS=Homo sapiens OX=9606 GN=BCR PE=1 SV=2	1	6.99569	7.30914	7.33114	7.21853	7.06278	7.35026	7.21199	7.21052	-0.0014669	0.45802	0.339116
Q9P244	LRFN1_HUMAN	LRFN1	LRFN1	Leucine-rich repeat and fibronectin type III domain-containing protein 1 OS=Homo sapiens OX=9606 GN=LRFN1 PE=1 SV=2	2	4.65227	4.41628	4.63224	4.33097	4.43924	3.75357	4.56693	4.17459	-0.392334	0.1001	0.999567
Q13480	GAB1_HUMAN	GAB1	GAB1	GRB2-associated-binding protein 1 OS=Homo sapiens OX=9606 GN=GAB1 PE=1 SV=2	1	3.89815	4.13784	3.9576	3.34932	3.54335	3.73518	3.99786	3.54262	-0.455248	0.0225633	1.6466
Q96KA5	CLP1L_HUMAN	CLPTM1L	CLPTM1L	Cleft lip and palate transmembrane protein 1-like protein OS=Homo sapiens OX=9606 GN=CLPTM1L PE=1 SV=1	3	7.23886	7.37613	7.60581	7.81557	7.78341	8.01684	7.40693	7.87194	0.465009	0.0200894	1.69703
P20962	PTMS_HUMAN	PTMS	PTMS	Parathymosin OS=Homo sapiens OX=9606 GN=PTMS PE=1 SV=2	1	5.45677	5.31314	5.62437	5.30454	4.80097	5.08267	5.46476	5.06272	-0.402035	0.0557917	1.25343
Q96EU7	C1GLC_HUMAN	C1GALT1C1	C1GALT1C1	C1GALT1-specific chaperone 1 OS=Homo sapiens OX=9606 GN=C1GALT1C1 PE=1 SV=1	2	7.97539	8.17258	8.15805	8.3423	8.41929	8.26832	8.10201	8.3433	0.241297	0.0281597	1.55037
P00492	HPRT_HUMAN	HPRT1	HPRT1	Hypoxanthine-guanine phosphoribosyltransferase OS=Homo sapiens OX=9606 GN=HPRT1 PE=1 SV=2	5	7.08951	7.08882	7.29515	7.17934	7.06803	7.19098	7.15783	7.14612	-0.0117115	0.421502	0.3752
P52655	TF2AA_HUMAN	GTF2A1	GTF2A1	Transcription initiation factor IIA subunit 1 OS=Homo sapiens OX=9606 GN=GTF2A1 PE=1 SV=1	1	3.81029	3.58169	3.89349	4.38868	3.8563	4.00022	3.76182	4.08173	0.319909	0.100658	0.99715
Q13155	AIMP2_HUMAN	AIMP2	AIMP2	Aminoacyl tRNA synthase complex-interacting multifunctional protein 2 OS=Homo sapiens OX=9606 GN=AIMP2 PE=1 SV=2	5	5.67372	6.23453	6.07642	5.91698	5.92103	6.00561	5.99489	5.94787	-0.0470143	0.384578	0.415016
O95835	LATS1_HUMAN	LATS1	LATS1	Serine/threonine-protein kinase LATS1 OS=Homo sapiens OX=9606 GN=LATS1 PE=1 SV=1	2	4.7719	4.73693	4.57377	4.96185	5.00269	4.62914	4.6942	4.86456	0.170358	0.157873	0.801692
Q96S90	LYSM1_HUMAN	LYSMD1	LYSMD1	LysM and putative peptidoglycan-binding domain-containing protein 1 OS=Homo sapiens OX=9606 GN=LYSMD1 PE=1 SV=1	1	3.68031	3.6101	3.39392	3.89622	3.78137	3.84415	3.56144	3.84058	0.279138	0.0308464	1.5108
P11182	ODB2_HUMAN	DBT	DBT	Lipoamide acyltransferase component of branched-chain alpha-keto acid dehydrogenase complex, mitochondrial OS=Homo sapiens OX=9606 GN=DBT PE=1 SV=3	2	7.02531	6.96464	7.31676	9.32132	9.34442	9.9717	7.10224	9.54582	2.44358	0.00238231	2.623
P55265	DSRAD_HUMAN	ADAR	ADAR	Double-stranded RNA-specific adenosine deaminase OS=Homo sapiens OX=9606 GN=ADAR PE=1 SV=4	1	6.35523	6.76186	6.99425	6.78694	6.97483	6.97655	6.70378	6.91277	0.208991	0.195807	0.708172
A8MXV4	NUD19_HUMAN	NUDT19	NUDT19	Nucleoside diphosphate-linked moiety X motif 19 OS=Homo sapiens OX=9606 GN=NUDT19 PE=1 SV=1	4	5.57772	5.5878	5.74222	6.43892	5.891	6.30292	5.63591	6.21095	0.575031	0.0243093	1.61423
Q13795	ARFRP_HUMAN	ARFRP1	ARFRP1	ADP-ribosylation factor-related protein 1 OS=Homo sapiens OX=9606 GN=ARFRP1 PE=1 SV=1	1	4.11831	4.12485	4.67672	3.84008	3.64022	4.1603	4.30663	3.8802	-0.426429	0.0957141	1.01902
A1L170	CA226_HUMAN	C1orf226	C1orf226	Uncharacterized protein C1orf226 OS=Homo sapiens OX=9606 GN=C1orf226 PE=1 SV=1	2	7.55982	7.6415	7.36055	5.099	4.99774	5.16201	7.52062	5.08625	-2.43437	0.000573358	3.24157
O43505	B4GA1_HUMAN	B4GAT1	B4GAT1	Beta-1,4-glucuronyltransferase 1 OS=Homo sapiens OX=9606 GN=B4GAT1 PE=1 SV=1	2	4.77789	5.31453	4.8355	4.54925	4.50359	4.58957	4.97598	4.54747	-0.428507	0.0486455	1.31296
Q9Y4Z0	LSM4_HUMAN	LSM4	LSM4	U6 snRNA-associated Sm-like protein LSm4 OS=Homo sapiens OX=9606 GN=LSM4 PE=1 SV=1	1	6.64693	6.8554	7.09158	6.74614	6.99945	6.96146	6.86464	6.90235	0.0377111	0.393314	0.40526
Q9NX18	SDHF2_HUMAN	SDHAF2	SDHAF2	Succinate dehydrogenase assembly factor 2, mitochondrial OS=Homo sapiens OX=9606 GN=SDHAF2 PE=1 SV=1	1	4.99603	5.10829	5.27018	5.717	5.55452	5.92855	5.12483	5.73336	0.608525	0.0108543	1.9644
P31949	S10AB_HUMAN	S100A11	S100A11	Protein S100-A11 OS=Homo sapiens OX=9606 GN=S100A11 PE=1 SV=2	2	7.58281	8.04917	8.00512	8.15036	8.17377	8.08694	7.87903	8.13703	0.257991	0.103357	0.985662
Q8N129	CNPY4_HUMAN	CNPY4	CNPY4	Protein canopy homolog 4 OS=Homo sapiens OX=9606 GN=CNPY4 PE=2 SV=1	1	2.70376	3.4323	3.09121	3.9158	3.89729	4.35062	3.07576	4.05457	0.978811	0.0173038	1.76186
Q9BSQ5	CCM2_HUMAN	CCM2	CCM2	Cerebral cavernous malformations 2 protein OS=Homo sapiens OX=9606 GN=CCM2 PE=1 SV=1	1	6.89789	6.90814	7.11895	7.00133	6.80698	7.03207	6.975	6.94679	-0.0282024	0.383839	0.41585
Q69YU5	CL073_HUMAN	C12orf73	BRAWNIN	Uncharacterized protein C12orf73 OS=Homo sapiens OX=9606 GN=C12orf73 PE=3 SV=2	1	6.25248	6.47217	6.31323	6.14116	6.09571	6.20583	6.34596	6.14757	-0.198394	0.0399087	1.39893
Q96EL3	RM53_HUMAN	MRPL53	MRPL53	39S ribosomal protein L53, mitochondrial OS=Homo sapiens OX=9606 GN=MRPL53 PE=1 SV=1	2	4.88082	5.14292	5.25217	5.43633	5.72984	5.843	5.09197	5.66972	0.577754	0.0209541	1.67873
Q8N3X1	FNBP4_HUMAN	FNBP4	FNBP4	Formin-binding protein 4 OS=Homo sapiens OX=9606 GN=FNBP4 PE=1 SV=3	1	4.22192	4.49196	4.49324	4.38276	4.63984	4.87195	4.40238	4.63152	0.229142	0.144535	0.840028
Q9H204	MED28_HUMAN	MED28	MED28	Mediator of RNA polymerase II transcription subunit 28 OS=Homo sapiens OX=9606 GN=MED28 PE=1 SV=1	1	3.50555	3.77004	3.84461	3.90901	4.2011	4.41437	3.70673	4.17483	0.468097	0.0438519	1.35801
Q8N131	PORIM_HUMAN	TMEM123	TMEM123	Porimin OS=Homo sapiens OX=9606 GN=TMEM123 PE=1 SV=1	1	9.53838	9.71605	9.60529	7.81948	7.69482	7.84239	9.61991	7.78556	-1.83434	0.000572471	3.24225
Q7L1W4	LRC8D_HUMAN	LRRC8D	LRRC8D	Volume-regulated anion channel subunit LRRC8D OS=Homo sapiens OX=9606 GN=LRRC8D PE=1 SV=1	2	7.6591	7.7087	7.66997	7.36283	7.30556	7.36089	7.67925	7.34309	-0.336161	0.00160292	2.79509
Q14699	RFTN1_HUMAN	RFTN1	RFTN1	Raftlin OS=Homo sapiens OX=9606 GN=RFTN1 PE=1 SV=4	2	4.99174	5.10193	5.43728	5.75244	5.37455	5.37347	5.17699	5.50015	0.323167	0.0983417	1.00726
Q6P161	RM54_HUMAN	MRPL54	MRPL54	39S ribosomal protein L54, mitochondrial OS=Homo sapiens OX=9606 GN=MRPL54 PE=1 SV=1	1	2.76314	2.98304	3.68102	5.52335	5.47705	5.97747	3.1424	5.65929	2.51689	0.00330058	2.48141
P61964	WDR5_HUMAN	WDR5	WDR5	WD repeat-containing protein 5 OS=Homo sapiens OX=9606 GN=WDR5 PE=1 SV=1	3	8.77372	8.74594	8.82531	8.62573	8.52313	8.5435	8.78166	8.56412	-0.217534	0.00654989	2.18377
Q9H3L0	MMAD_HUMAN	MMADHC	MMADHC	Methylmalonic aciduria and homocystinuria type D protein, mitochondrial OS=Homo sapiens OX=9606 GN=MMADHC PE=1 SV=2	2	3.01261	2.0353	3.697	3.70082	3.52298	3.86649	2.91497	3.69676	0.781796	0.116079	0.935247
O94915	FRYL_HUMAN	FRYL	FRYL	Protein furry homolog-like OS=Homo sapiens OX=9606 GN=FRYL PE=1 SV=2	1	4.81316	5.24829	5.10338	5.41662	4.96617	5.29488	5.05494	5.22589	0.170948	0.223366	0.650982
Q15120	PDK3_HUMAN	PDK3	PDK3	[Pyruvate dehydrogenase (acetyl-transferring)] kinase isozyme 3, mitochondrial OS=Homo sapiens OX=9606 GN=PDK3 PE=1 SV=1	1	6.42027	6.46213	6.81831	6.59465	6.79449	7.02764	6.56691	6.8056	0.238689	0.148802	0.827392
Q9UJU6	DBNL_HUMAN	DBNL	DBNL	Drebrin-like protein OS=Homo sapiens OX=9606 GN=DBNL PE=1 SV=1	1	5.81212	5.8219	5.75691	5.96827	5.50955	5.57395	5.79697	5.68393	-0.113048	0.253239	0.596469
Q5VYK3	ECM29_HUMAN	ECPAS	ECPAS	Proteasome adapter and scaffold protein ECM29 OS=Homo sapiens OX=9606 GN=ECPAS PE=1 SV=2	2	6.52387	6.61267	6.84871	6.61459	6.42495	6.63091	6.66175	6.55682	-0.104931	0.22839	0.641323
Q8N9N8	EIF1A_HUMAN	EIF1AD	EIF1AD	Probable RNA-binding protein EIF1AD OS=Homo sapiens OX=9606 GN=EIF1AD PE=1 SV=1	1	6.87585	6.74066	6.81431	6.85092	6.65181	6.57176	6.81027	6.6915	-0.118775	0.155398	0.808555
Q8NEW0	ZNT7_HUMAN	SLC30A7	SLC30A7	Zinc transporter 7 OS=Homo sapiens OX=9606 GN=SLC30A7 PE=2 SV=1	2	4.83922	4.91526	4.89504	4.22002	4.73212	5.36367	4.88317	4.77194	-0.111237	0.367816	0.434369
Q99569	PKP4_HUMAN	PKP4	PKP4	Plakophilin-4 OS=Homo sapiens OX=9606 GN=PKP4 PE=1 SV=2	8	7.3716	7.42784	7.54192	7.50917	7.42765	7.16626	7.44712	7.36769	-0.0794279	0.273534	0.562989
Q9UHY1	NRBP_HUMAN	NRBP1	NRBP1	Nuclear receptor-binding protein OS=Homo sapiens OX=9606 GN=NRBP1 PE=1 SV=1	1	3.823	3.89318	4.17593	4.10232	3.95686	3.62172	3.96403	3.89363	-0.070401	0.351089	0.454583
P46087	NOP2_HUMAN	NOP2	NOP2	Probable 28S rRNA (cytosine(4447)-C(5))-methyltransferase OS=Homo sapiens OX=9606 GN=NOP2 PE=1 SV=2	1	5.61396	5.6972	5.7901	5.95001	5.769	6.08178	5.70042	5.9336	0.233181	0.0612062	1.2132
Q14847	LASP1_HUMAN	LASP1	LASP1	LIM and SH3 domain protein 1 OS=Homo sapiens OX=9606 GN=LASP1 PE=1 SV=2	1	4.45504	4.70429	4.43172	4.89832	4.73171	4.95227	4.53035	4.86077	0.330417	0.0310077	1.50853
O95197	RTN3_HUMAN	RTN3	RTN3	Reticulon-3 OS=Homo sapiens OX=9606 GN=RTN3 PE=1 SV=2	1	8.00845	8.08308	8.34203	8.3716	8.16859	8.49783	8.14452	8.34601	0.201488	0.13406	0.872702
Q9Y605	MOFA1_HUMAN	MRFAP1	MRFAP1	MORF4 family-associated protein 1 OS=Homo sapiens OX=9606 GN=MRFAP1 PE=1 SV=1	4	4.39286	4.40426	4.51589	4.67002	5.05785	4.2706	4.43767	4.66616	0.228488	0.209255	0.679325
Q92545	TM131_HUMAN	TMEM131	TMEM131	Transmembrane protein 131 OS=Homo sapiens OX=9606 GN=TMEM131 PE=1 SV=3	1	4.55879	4.63959	4.64809	5.66653	5.85331	5.953	4.61549	5.82428	1.20879	0.00160292	2.79509
Q5THJ4	VP13D_HUMAN	VPS13D	VPS13D	Vacuolar protein sorting-associated protein 13D OS=Homo sapiens OX=9606 GN=VPS13D PE=1 SV=2	1	5.02587	4.8866	5.3043	5.46545	4.94108	5.36171	5.07226	5.25608	0.183824	0.225565	0.646728
P17181	INAR1_HUMAN	IFNAR1	IFNAR1	Interferon alpha/beta receptor 1 OS=Homo sapiens OX=9606 GN=IFNAR1 PE=1 SV=3	3	6.66411	6.95402	6.90145	6.24136	5.94762	5.80269	6.83986	5.99722	-0.842638	0.00710544	2.14841
Q6NZY4	ZCHC8_HUMAN	ZCCHC8	ZCCHC8	Zinc finger CCHC domain-containing protein 8 OS=Homo sapiens OX=9606 GN=ZCCHC8 PE=1 SV=2	1	4.25697	4.74804	4.72618	4.61994	4.37019	4.19986	4.57706	4.39666	-0.180399	0.228306	0.641483
P49840	GSK3A_HUMAN	GSK3A	GSK3A	Glycogen synthase kinase-3 alpha OS=Homo sapiens OX=9606 GN=GSK3A PE=1 SV=2	1	3.59579	3.4739	4.02143	3.91735	3.73318	3.38106	3.69704	3.6772	-0.0198439	0.439458	0.357082
Q99807	COQ7_HUMAN	COQ7	COQ7	5-demethoxyubiquinone hydroxylase, mitochondrial OS=Homo sapiens OX=9606 GN=COQ7 PE=1 SV=3	1	4.64408	4.59515	4.71467	5.58853	5.42731	5.67295	4.6513	5.56293	0.911633	0.00201557	2.6956
Q8TAA5	GRPE2_HUMAN	GRPEL2	GRPEL2	GrpE protein homolog 2, mitochondrial OS=Homo sapiens OX=9606 GN=GRPEL2 PE=1 SV=1	3	5.62889	5.63786	5.86282	6.53057	6.58433	7.05161	5.70986	6.72217	1.01231	0.00659017	2.1811
Q96S97	MYADM_HUMAN	MYADM	MYADM	Myeloid-associated differentiation marker OS=Homo sapiens OX=9606 GN=MYADM PE=1 SV=2	5	6.65031	6.71733	6.61268	6.40694	6.28505	6.24633	6.66011	6.31277	-0.347331	0.00536829	2.27016
P60468	SC61B_HUMAN	SEC61B	SEC61B	Protein transport protein Sec61 subunit beta OS=Homo sapiens OX=9606 GN=SEC61B PE=1 SV=2	1	3.01418	2.54548	3.1351	3.06332	3.6648	3.64022	2.89825	3.45611	0.557859	0.0706103	1.15113
P61513	RL37A_HUMAN	RPL37A	RPL37A	60S ribosomal protein L37a OS=Homo sapiens OX=9606 GN=RPL37A PE=1 SV=2	1	7.47928	7.23015	7.41994	8.14249	8.1099	8.0879	7.37646	8.11343	0.736976	0.00257454	2.5893
Q9Y2C2	UST_HUMAN	UST	UST	Uronyl 2-sulfotransferase OS=Homo sapiens OX=9606 GN=UST PE=2 SV=1	3	5.72717	5.62108	5.38816	5.39954	5.59153	5.41835	5.5788	5.46981	-0.108995	0.221331	0.654958
Q9H4I3	TRABD_HUMAN	TRABD	TRABD	TraB domain-containing protein OS=Homo sapiens OX=9606 GN=TRABD PE=1 SV=1	1	3.47142	3.31791	3.47757	4.39755	4.65222	5.01754	3.4223	4.68911	1.2668	0.00424607	2.37201
Q8N442	GUF1_HUMAN	GUF1	GUF1	Translation factor GUF1, mitochondrial OS=Homo sapiens OX=9606 GN=GUF1 PE=1 SV=1	1	3.07027	3.75718	4.08872	4.80095	4.65372	4.6728	3.63872	4.70916	1.07043	0.0209541	1.67873
P41732	TSN7_HUMAN	TSPAN7	TSPAN7	Tetraspanin-7 OS=Homo sapiens OX=9606 GN=TSPAN7 PE=1 SV=2	2	7.2261	7.15818	6.93869	6.5285	6.66458	6.44859	7.10765	6.54722	-0.56043	0.00765546	2.11603
Q9Y3B1	PLD3B_HUMAN	PRELID3B	PRELID3B	PRELI domain containing protein 3B OS=Homo sapiens OX=9606 GN=PRELID3B PE=2 SV=2	1	6.0299	6.2069	6.48378	6.31629	6.22833	6.23595	6.24019	6.26019	0.0200024	0.421502	0.3752
Q9NZR1	TMOD2_HUMAN	TMOD2	TMOD2	Tropomodulin-2 OS=Homo sapiens OX=9606 GN=TMOD2 PE=1 SV=1	1	5.8613	6.21453	6.18335	6.52513	6.8315	6.65509	6.0864	6.67057	0.584179	0.0144451	1.84028
Q8NEZ2	VP37A_HUMAN	VPS37A	VPS37A	Vacuolar protein sorting-associated protein 37A OS=Homo sapiens OX=9606 GN=VPS37A PE=1 SV=1	2	5.74303	5.96005	6.13816	6.95829	6.8969	6.81485	5.94708	6.89001	0.942931	0.00336981	2.4724
Q9NX70	MED29_HUMAN	MED29	MED29	Mediator of RNA polymerase II transcription subunit 29 OS=Homo sapiens OX=9606 GN=MED29 PE=1 SV=1	1	5.62221	5.81384	5.90943	5.54707	5.80943	5.78867	5.78183	5.71506	-0.0667718	0.305799	0.514563
P19256	LFA3_HUMAN	CD58	CD58	Lymphocyte function-associated antigen 3 OS=Homo sapiens OX=9606 GN=CD58 PE=1 SV=1	1	4.92073	5.09497	4.98071	4.59335	4.2445	4.37747	4.9988	4.40511	-0.593695	0.007675	2.11492
Q16698	DECR_HUMAN	DECR1	DECR1	2,4-dienoyl-CoA reductase, mitochondrial OS=Homo sapiens OX=9606 GN=DECR1 PE=1 SV=1	2	2.60535	2.51747	3.37519	2.36813	2.20148	3.18008	2.83267	2.58323	-0.24944	0.293188	0.532854
P55854	SUMO3_HUMAN	SUMO3	SUMO3	Small ubiquitin-related modifier 3 OS=Homo sapiens OX=9606 GN=SUMO3 PE=1 SV=2	2	7.3021	7.33882	7.4221	7.60288	7.18188	7.53615	7.35434	7.4403	0.0859646	0.287534	0.541311
O15239	NDUA1_HUMAN	NDUFA1	NDUFA1	NADH dehydrogenase [ubiquinone] 1 alpha subcomplex subunit 1 OS=Homo sapiens OX=9606 GN=NDUFA1 PE=1 SV=1	1	4.22823	4.03513	4.42049	5.66178	5.56921	6.13286	4.22795	5.78795	1.56	0.00349224	2.4569
Q9Y2Z9	COQ6_HUMAN	COQ6	COQ6	Ubiquinone biosynthesis monooxygenase COQ6, mitochondrial OS=Homo sapiens OX=9606 GN=COQ6 PE=1 SV=2	1	5.96641	6.1311	6.15011	7.47063	7.36957	7.9508	6.08254	7.597	1.51446	0.00321924	2.49225
O43823	AKAP8_HUMAN	AKAP8	AKAP8	A-kinase anchor protein 8 OS=Homo sapiens OX=9606 GN=AKAP8 PE=1 SV=1	2	6.37658	6.68942	6.70155	6.91983	6.79854	6.71199	6.58919	6.81012	0.220935	0.0936639	1.02843
Q96C57	CSTOS_HUMAN	CUSTOS	CUSTOS	Protein CUSTOS OS=Homo sapiens OX=9606 GN=CUSTOS PE=1 SV=2	3	5.49229	5.28301	5.3529	5.83044	5.7495	5.04277	5.37607	5.5409	0.164836	0.286356	0.543093
Q9ULK5	VANG2_HUMAN	VANGL2	VANGL2	Vang-like protein 2 OS=Homo sapiens OX=9606 GN=VANGL2 PE=1 SV=2	1	5.73012	6.05767	5.80496	5.87625	5.61457	5.32538	5.86425	5.6054	-0.258852	0.142626	0.845801
P60604	UB2G2_HUMAN	UBE2G2	UBE2G2	Ubiquitin-conjugating enzyme E2 G2 OS=Homo sapiens OX=9606 GN=UBE2G2 PE=1 SV=1	1	3.3645	3.30459	3.99616	4.20559	3.7693	4.31892	3.55508	4.09794	0.542852	0.080868	1.09222
Q9UHN1	DPOG2_HUMAN	POLG2	POLG2	DNA polymerase subunit gamma-2, mitochondrial OS=Homo sapiens OX=9606 GN=POLG2 PE=1 SV=1	1	2.45528	1.99255	2.14512	3.20004	3.32815	3.58997	2.19765	3.37272	1.17507	0.00442364	2.35422
Q9GZU7	CTDS1_HUMAN	CTDSP1	CTDSP1	Carboxy-terminal domain RNA polymerase II polypeptide A small phosphatase 1 OS=Homo sapiens OX=9606 GN=CTDSP1 PE=1 SV=1	1	5.6747	6.08754	5.99743	5.65298	5.55756	5.63696	5.91989	5.61583	-0.304058	0.0550131	1.25953
Q9Y2Z2	MTO1_HUMAN	MTO1	MTO1	Protein MTO1 homolog, mitochondrial OS=Homo sapiens OX=9606 GN=MTO1 PE=1 SV=2	2	6.1558	5.99569	6.37521	6.67742	6.7683	6.89892	6.17557	6.78155	0.605982	0.00966275	2.0149
Q9UL46	PSME2_HUMAN	PSME2	PSME2	Proteasome activator complex subunit 2 OS=Homo sapiens OX=9606 GN=PSME2 PE=1 SV=4	1	4.92039	5.43179	5.50407	5.10566	4.70347	4.67779	5.28542	4.82897	-0.456444	0.0787314	1.10385
O95613	PCNT_HUMAN	PCNT	PCNT	Pericentrin OS=Homo sapiens OX=9606 GN=PCNT PE=1 SV=4	1	5.47468	5.43537	5.70617	5.52886	5.47396	5.01	5.53874	5.3376	-0.201131	0.191156	0.718612
P61769	B2MG_HUMAN	B2M	B2M	Beta-2-microglobulin OS=Homo sapiens OX=9606 GN=B2M PE=1 SV=1	3	9.62043	9.73919	9.82376	9.07207	8.9971	9.02474	9.72779	9.0313	-0.696494	0.00209971	2.67784
O95563	MPC2_HUMAN	MPC2	MPC2	Mitochondrial pyruvate carrier 2 OS=Homo sapiens OX=9606 GN=MPC2 PE=1 SV=1	3	7.89946	7.99089	8.17779	8.73294	8.7555	9.17271	8.02271	8.88705	0.864338	0.00757093	2.12085
P42766	RL35_HUMAN	RPL35	RPL35	60S ribosomal protein L35 OS=Homo sapiens OX=9606 GN=RPL35 PE=1 SV=2	1	4.13023	4.37655	4.82282	5.25081	5.02989	5.28746	4.4432	5.18939	0.746185	0.022674	1.64447
O14880	MGST3_HUMAN	MGST3	MGST3	Microsomal glutathione S-transferase 3 OS=Homo sapiens OX=9606 GN=MGST3 PE=1 SV=1	6	6.02	5.74718	6.16537	7.3482	7.50908	7.93156	5.97752	7.59628	1.61876	0.00344648	2.46262
Q5JVS0	HABP4_HUMAN	HABP4	HABP4	Intracellular hyaluronan-binding protein 4 OS=Homo sapiens OX=9606 GN=HABP4 PE=1 SV=1	1	4.57515	4.48844	4.78759	4.62094	4.61705	4.2863	4.61706	4.5081	-0.108965	0.256272	0.591299
O15145	ARPC3_HUMAN	ARPC3	ARPC3	Actin-related protein 2/3 complex subunit 3 OS=Homo sapiens OX=9606 GN=ARPC3 PE=1 SV=3	1	5.92914	6.10605	6.50354	6.532	6.4208	6.63257	6.17958	6.52846	0.348881	0.0825529	1.08327
Q8WVI0	SMIM4_HUMAN	SMIM4	SMIM4	Small integral membrane protein 4 OS=Homo sapiens OX=9606 GN=SMIM4 PE=1 SV=2	2	2.68351	2.60652	0.793513	4.48142	4.07507	4.90955	2.02785	4.48868	2.46083	0.0184501	1.734
Q9H7X2	CA115_HUMAN	C1orf115	C1orf115	Uncharacterized protein C1orf115 OS=Homo sapiens OX=9606 GN=C1orf115 PE=2 SV=1	2	6.38942	6.55848	6.78559	7.6218	7.23975	7.37005	6.57783	7.41053	0.832707	0.00779511	2.10818
Q01664	TFAP4_HUMAN	TFAP4	TFAP4	Transcription factor AP-4 OS=Homo sapiens OX=9606 GN=TFAP4 PE=1 SV=2	1	3.19462	3.31031	3.58673	3.79921	3.45989	3.53026	3.36389	3.59645	0.232567	0.127491	0.894521
Q13322	GRB10_HUMAN	GRB10	GRB10	Growth factor receptor-bound protein 10 OS=Homo sapiens OX=9606 GN=GRB10 PE=1 SV=2	2	5.43774	5.34866	5.48598	5.63205	5.50328	5.53344	5.42413	5.55626	0.13213	0.0550131	1.25953
P29317	EPHA2_HUMAN	EPHA2	EPHA2	Ephrin type-A receptor 2 OS=Homo sapiens OX=9606 GN=EPHA2 PE=1 SV=2	3	7.83314	7.9726	8.04454	7.0752	7.01946	7.15253	7.95009	7.0824	-0.867698	0.00191449	2.71795
Q04671	P_HUMAN	OCA2	OCA2	P protein OS=Homo sapiens OX=9606 GN=OCA2 PE=1 SV=2	1	6.86528	6.84737	6.80298	6.65843	6.53799	6.42126	6.83854	6.53922	-0.29932	0.0130885	1.88311
Q09328	MGT5A_HUMAN	MGAT5	MGAT5	Alpha-1,6-mannosylglycoprotein 6-beta-N-acetylglucosaminyltransferase A OS=Homo sapiens OX=9606 GN=MGAT5 PE=1 SV=1	2	6.96107	6.97924	6.88253	7.08246	6.8447	7.05844	6.94095	6.9952	0.0542519	0.279637	0.553405
Q13617	CUL2_HUMAN	CUL2	CUL2	Cullin-2 OS=Homo sapiens OX=9606 GN=CUL2 PE=1 SV=2	2	5.53006	5.48149	5.28061	5.43241	5.4363	5.74374	5.43072	5.53748	0.106759	0.241563	0.616969
O95562	SFT2B_HUMAN	SFT2D2	SFT2D2	Vesicle transport protein SFT2B OS=Homo sapiens OX=9606 GN=SFT2D2 PE=1 SV=1	1	4.97974	5.29938	5.3193	4.89716	4.50896	4.9768	5.19947	4.79431	-0.405165	0.0618267	1.20882
O95373	IPO7_HUMAN	IPO7	IPO7	Importin-7 OS=Homo sapiens OX=9606 GN=IPO7 PE=1 SV=1	2	7.32462	7.3965	7.42527	7.283	7.01434	7.14268	7.38213	7.14668	-0.235457	0.0361719	1.44163
P30086	PEBP1_HUMAN	PEBP1	PEBP1	Phosphatidylethanolamine-binding protein 1 OS=Homo sapiens OX=9606 GN=PEBP1 PE=1 SV=3	1	5.99793	5.98066	5.92886	5.82286	6.06772	5.7977	5.96915	5.89609	-0.0730568	0.24338	0.613715
O15160	RPAC1_HUMAN	POLR1C	POLR1C	DNA-directed RNA polymerases I and III subunit RPAC1 OS=Homo sapiens OX=9606 GN=POLR1C PE=1 SV=1	4	5.29125	5.71913	5.80417	6.26786	6.01678	5.75612	5.60485	6.01359	0.408736	0.0870565	1.0602
Q6IAN0	DRS7B_HUMAN	DHRS7B	DHRS7B	Dehydrogenase/reductase SDR family member 7B OS=Homo sapiens OX=9606 GN=DHRS7B PE=1 SV=2	1	2.23632	3.3416	3.52378	3.53424	3.73593	4.12279	3.0339	3.79765	0.763754	0.0995014	1.00217
O00499	BIN1_HUMAN	BIN1	BIN1	Myc box-dependent-interacting protein 1 OS=Homo sapiens OX=9606 GN=BIN1 PE=1 SV=1	1	5.09321	5.26664	5.62835	5.67897	5.38593	5.58393	5.3294	5.54961	0.220211	0.166834	0.777715
Q8N4T8	CBR4_HUMAN	CBR4	CBR4	Carbonyl reductase family member 4 OS=Homo sapiens OX=9606 GN=CBR4 PE=1 SV=3	2	6.94985	7.0019	7.25221	7.64461	7.61216	7.90189	7.06799	7.71956	0.651567	0.00859038	2.06599
Q9HCU4	CELR2_HUMAN	CELSR2	CELSR2	Cadherin EGF LAG seven-pass G-type receptor 2 OS=Homo sapiens OX=9606 GN=CELSR2 PE=1 SV=1	1	6.0446	6.05718	6.16742	5.17047	5.34096	5.02271	6.08973	5.17805	-0.911681	0.00269434	2.56955
Q96G25	MED8_HUMAN	MED8	MED8	Mediator of RNA polymerase II transcription subunit 8 OS=Homo sapiens OX=9606 GN=MED8 PE=1 SV=2	1	6.63595	6.459	6.53909	6.39869	6.18323	6.33781	6.54468	6.30658	-0.2381	0.0340659	1.46768
Q9NY12	GAR1_HUMAN	GAR1	GAR1	H/ACA ribonucleoprotein complex subunit 1 OS=Homo sapiens OX=9606 GN=GAR1 PE=1 SV=1	2	6.67911	6.94687	7.02531	7.04388	6.72367	6.9188	6.88376	6.89545	0.0116869	0.440103	0.356446
Q9BW19	KIFC1_HUMAN	KIFC1	KIFC1	Kinesin-like protein KIFC1 OS=Homo sapiens OX=9606 GN=KIFC1 PE=1 SV=2	1	6.90038	6.97067	7.06413	7.54333	7.46264	7.40834	6.97839	7.47144	0.493041	0.00323909	2.48958
O43286	B4GT5_HUMAN	B4GALT5	B4GALT5	Beta-1,4-galactosyltransferase 5 OS=Homo sapiens OX=9606 GN=B4GALT5 PE=1 SV=1	2	6.63382	6.76662	6.80227	5.69546	5.19524	5.5139	6.73424	5.4682	-1.26604	0.00317631	2.49808
Q9UI08	EVL_HUMAN	EVL	EVL	Ena/VASP-like protein OS=Homo sapiens OX=9606 GN=EVL PE=1 SV=2	2	4.24733	3.96624	4.21061	4.30217	3.89179	3.85724	4.14139	4.01707	-0.124327	0.262885	0.580234
P14635	CCNB1_HUMAN	CCNB1	CCNB1	G2/mitotic-specific cyclin-B1 OS=Homo sapiens OX=9606 GN=CCNB1 PE=1 SV=1	1	5.62916	5.75764	5.73883	6.2965	6.17181	6.23284	5.70854	6.23372	0.525173	0.00257126	2.58985
P04035	HMDH_HUMAN	HMGCR	HMGCR	3-hydroxy-3-methylglutaryl-coenzyme A reductase OS=Homo sapiens OX=9606 GN=HMGCR PE=1 SV=1	1	3.44115	3.75303	4.08165	4.92438	4.49992	4.44391	3.75861	4.62274	0.864127	0.019845	1.70235
Q9BYT8	NEUL_HUMAN	NLN	NLN	Neurolysin, mitochondrial OS=Homo sapiens OX=9606 GN=NLN PE=1 SV=1	3	7.85431	7.70425	7.99711	8.81944	8.90681	9.24478	7.85189	8.99034	1.13845	0.00360663	2.4429
Q9Y3Q3	TMED3_HUMAN	TMED3	TMED3	Transmembrane emp24 domain-containing protein 3 OS=Homo sapiens OX=9606 GN=TMED3 PE=1 SV=1	1	4.84195	4.68153	5.00918	5.02061	4.43044	5.05217	4.84422	4.83441	-0.00981581	0.450064	0.346725
O95159	ZFPL1_HUMAN	ZFPL1	ZFPL1	Zinc finger protein-like 1 OS=Homo sapiens OX=9606 GN=ZFPL1 PE=1 SV=2	1	7.23797	7.118	7.26621	7.03468	7.13209	7.19012	7.20739	7.11896	-0.088428	0.143012	0.844626
Q99735	MGST2_HUMAN	MGST2	MGST2	Microsomal glutathione S-transferase 2 OS=Homo sapiens OX=9606 GN=MGST2 PE=1 SV=1	3	6.06856	6.30066	6.472	6.31188	6.39529	6.59369	6.28041	6.43362	0.153214	0.194528	0.711019
Q6PID6	TTC33_HUMAN	TTC33	TTC33	Tetratricopeptide repeat protein 33 OS=Homo sapiens OX=9606 GN=TTC33 PE=1 SV=2	2	7.55962	7.61947	7.62125	7.55271	7.31393	7.4287	7.60012	7.43178	-0.168339	0.0560971	1.25106
Q9UL01	DSE_HUMAN	DSE	DSE	Dermatan-sulfate epimerase OS=Homo sapiens OX=9606 GN=DSE PE=1 SV=1	1	5.25579	5.00952	5.17477	4.82058	4.98321	4.96267	5.14669	4.92215	-0.224538	0.0469775	1.32811
Q9H7F4	T185B_HUMAN	TMEM185B	TMEM185B	Transmembrane protein 185B OS=Homo sapiens OX=9606 GN=TMEM185B PE=1 SV=2	2	8.07521	8.28425	8.27339	8.04521	7.89376	7.94594	8.21095	7.96164	-0.249311	0.0295632	1.52925
Q8NFB2	T185A_HUMAN	TMEM185A	TMEM185A	Transmembrane protein 185A OS=Homo sapiens OX=9606 GN=TMEM185A PE=1 SV=2	1	6.80244	6.88366	6.8126	6.38238	6.31045	6.49863	6.8329	6.39716	-0.435744	0.00373287	2.42796
Q99622	C10_HUMAN	C12orf57	C12orf57	Protein C10 OS=Homo sapiens OX=9606 GN=C12orf57 PE=1 SV=1	1	6.39105	6.59882	6.86043	6.61462	6.8029	6.8431	6.61677	6.75354	0.136773	0.22839	0.641323
P49069	CAMLG_HUMAN	CAMLG	CAMLG	Calcium signal-modulating cyclophilin ligand OS=Homo sapiens OX=9606 GN=CAMLG PE=1 SV=1	4	7.43156	7.64969	7.77591	8.39994	8.25	8.30546	7.61906	8.31847	0.699409	0.00475255	2.32307
Q9Y3C8	UFC1_HUMAN	UFC1	UFC1	Ubiquitin-fold modifier-conjugating enzyme 1 OS=Homo sapiens OX=9606 GN=UFC1 PE=1 SV=3	1	5.35733	5.45711	5.44945	5.33192	5.42247	5.5016	5.42129	5.41866	-0.00263125	0.449728	0.34705
Q9NYR9	KBRS2_HUMAN	NKIRAS2	NKIRAS2	NF-kappa-B inhibitor-interacting Ras-like protein 2 OS=Homo sapiens OX=9606 GN=NKIRAS2 PE=1 SV=1	1	5.8577	5.68593	5.54311	5.28696	5.07891	5.53404	5.69558	5.29997	-0.395612	0.0495691	1.30479
Q96C90	PP14B_HUMAN	PPP1R14B	PPP1R14B	Protein phosphatase 1 regulatory subunit 14B OS=Homo sapiens OX=9606 GN=PPP1R14B PE=1 SV=3	2	3.84833	3.74336	4.06368	3.46378	3.47598	3.46813	3.88512	3.4693	-0.415827	0.011672	1.93286
Q7Z4R8	CF120_HUMAN	C6orf120	C6orf120	UPF0669 protein C6orf120 OS=Homo sapiens OX=9606 GN=C6orf120 PE=1 SV=1	4	7.73094	7.85681	7.94871	8.22106	8.22475	8.4627	7.84549	8.30284	0.457349	0.0110984	1.95474
Q9Y6A9	SPCS1_HUMAN	SPCS1	SPCS1	Signal peptidase complex subunit 1 OS=Homo sapiens OX=9606 GN=SPCS1 PE=1 SV=4	2	6.66998	7.01101	7.01638	7.59267	7.72238	7.94977	6.89913	7.75494	0.855812	0.00665273	2.177
Q9BTC0	DIDO1_HUMAN	DIDO1	DIDO1	Death-inducer obliterator 1 OS=Homo sapiens OX=9606 GN=DIDO1 PE=1 SV=5	1	3.96029	4.16461	4.49723	4.31733	4.01419	4.53297	4.20738	4.28817	0.0807904	0.357772	0.446393
Q8IX05	CD302_HUMAN	CD302	CD302	CD302 antigen OS=Homo sapiens OX=9606 GN=CD302 PE=1 SV=1	1	5.99535	5.97546	5.70104	4.22476	4.17369	3.67892	5.89061	4.02579	-1.86483	0.00261262	2.58292
Q8NI36	WDR36_HUMAN	WDR36	WDR36	WD repeat-containing protein 36 OS=Homo sapiens OX=9606 GN=WDR36 PE=1 SV=1	1	7.64385	7.76902	7.76216	7.88497	7.62554	7.57083	7.72501	7.69378	-0.0312282	0.378936	0.421434
Q9NXE8	CWC25_HUMAN	CWC25	CWC25	Pre-mRNA-splicing factor CWC25 homolog OS=Homo sapiens OX=9606 GN=CWC25 PE=1 SV=1	1	6.36197	6.55989	6.46254	5.77186	5.59245	5.74302	6.46147	5.70244	-0.759025	0.00257701	2.58888
Q96A72	MGN2_HUMAN	MAGOHB	MAGOHB	Protein mago nashi homolog 2 OS=Homo sapiens OX=9606 GN=MAGOHB PE=1 SV=1	1	2.68987	3.04662	3.32068	3.51672	3.46136	4.06502	3.01906	3.68103	0.661976	0.0486166	1.31322
P62256	UBE2H_HUMAN	UBE2H	UBE2H	Ubiquitin-conjugating enzyme E2 H OS=Homo sapiens OX=9606 GN=UBE2H PE=1 SV=1	1	5.68341	5.76042	5.90921	5.78803	5.68784	5.551	5.78435	5.67562	-0.108724	0.181618	0.74084
Q9UGP4	LIMD1_HUMAN	LIMD1	LIMD1	LIM domain-containing protein 1 OS=Homo sapiens OX=9606 GN=LIMD1 PE=1 SV=1	1	5.29208	5.43305	5.5362	5.46611	5.30259	5.26598	5.42044	5.34489	-0.0755453	0.248146	0.605293
O95983	MBD3_HUMAN	MBD3	MBD3	Methyl-CpG-binding domain protein 3 OS=Homo sapiens OX=9606 GN=MBD3 PE=1 SV=1	3	5.39831	5.57062	5.42714	4.94066	4.89418	5.04967	5.46535	4.9615	-0.503852	0.00378779	2.42161
P55010	IF5_HUMAN	EIF5	EIF5	Eukaryotic translation initiation factor 5 OS=Homo sapiens OX=9606 GN=EIF5 PE=1 SV=2	2	7.04364	7.20761	7.3069	7.74284	7.38262	7.22527	7.18605	7.45024	0.264191	0.121927	0.9139
P62314	SMD1_HUMAN	SNRPD1	SNRPD1	Small nuclear ribonucleoprotein Sm D1 OS=Homo sapiens OX=9606 GN=SNRPD1 PE=1 SV=1	1	5.97027	6.16675	5.96798	5.86894	5.61536	5.59937	6.035	5.69456	-0.340442	0.0286754	1.54249
Q15043	S39AE_HUMAN	SLC39A14	SLC39A14	Zinc transporter ZIP14 OS=Homo sapiens OX=9606 GN=SLC39A14 PE=1 SV=3	2	7.18311	7.29286	7.26628	5.39874	5.63917	5.43898	7.24742	5.4923	-1.75512	0.000696953	3.1568
Q9Y3B4	SF3B6_HUMAN	SF3B6	SF3B6	Splicing factor 3B subunit 6 OS=Homo sapiens OX=9606 GN=SF3B6 PE=1 SV=1	2	5.95746	6.07174	6.04775	5.65199	5.58368	5.75705	6.02565	5.66424	-0.361413	0.00573448	2.24151
Q9P003	CNIH4_HUMAN	CNIH4	CNIH4	Protein cornichon homolog 4 OS=Homo sapiens OX=9606 GN=CNIH4 PE=1 SV=1	3	6.0051	5.64486	6.0597	6.37038	6.30066	6.73633	5.90322	6.46912	0.565903	0.030944	1.50942
P23458	JAK1_HUMAN	JAK1	JAK1	Tyrosine-protein kinase JAK1 OS=Homo sapiens OX=9606 GN=JAK1 PE=1 SV=2	1	3.99843	3.67507	3.56184	3.84788	3.45946	2.80046	3.74511	3.36927	-0.375848	0.183386	0.736633
O95218	ZRAB2_HUMAN	ZRANB2	ZRANB2	Zinc finger Ran-binding domain-containing protein 2 OS=Homo sapiens OX=9606 GN=ZRANB2 PE=1 SV=2	1	5.08082	5.19849	5.1549	5.03798	4.47838	4.73855	5.14473	4.75164	-0.393098	0.0543045	1.26516
Q6NXT1	ANR54_HUMAN	ANKRD54	ANKRD54	Ankyrin repeat domain-containing protein 54 OS=Homo sapiens OX=9606 GN=ANKRD54 PE=1 SV=2	2	5.97929	6.05523	6.33176	5.95532	6.12021	5.85004	6.12209	5.97519	-0.1469	0.187787	0.726335
O00762	UBE2C_HUMAN	UBE2C	UBE2C	Ubiquitin-conjugating enzyme E2 C OS=Homo sapiens OX=9606 GN=UBE2C PE=1 SV=1	1	5.30184	5.30649	5.50309	5.54629	5.31196	5.31206	5.37047	5.3901	0.0196299	0.4092	0.388064
Q05397	FAK1_HUMAN	PTK2	PTK2	Focal adhesion kinase 1 OS=Homo sapiens OX=9606 GN=PTK2 PE=1 SV=2	1	3.24278	3.46986	3.75297	3.24647	2.49721	3.78882	3.48854	3.1775	-0.311039	0.255021	0.593423
Q9HA82	CERS4_HUMAN	CERS4	CERS4	Ceramide synthase 4 OS=Homo sapiens OX=9606 GN=CERS4 PE=1 SV=2	1	6.32078	6.6428	6.54944	7.58762	7.57205	8.01954	6.50434	7.7264	1.22206	0.00395697	2.40264
P46109	CRKL_HUMAN	CRKL	CRKL	Crk-like protein OS=Homo sapiens OX=9606 GN=CRKL PE=1 SV=1	3	4.31425	4.45785	4.29702	4.05793	4.45324	4.43705	4.35637	4.31607	-0.0402992	0.380906	0.419182
P16035	TIMP2_HUMAN	TIMP2	TIMP2	Metalloproteinase inhibitor 2 OS=Homo sapiens OX=9606 GN=TIMP2 PE=1 SV=2	1	4.06943	3.85669	4.18023	3.82369	3.81432	3.90157	4.03545	3.84653	-0.188919	0.0848491	1.07135
P07305	H10_HUMAN	H1F0	H1-0	Histone H1.0 OS=Homo sapiens OX=9606 GN=H1F0 PE=1 SV=3	1	5.94822	5.83033	6.05636	6.82237	6.81974	6.95316	5.94497	6.86509	0.92012	0.00194761	2.7105
Q96L94	SNX22_HUMAN	SNX22	SNX22	Sorting nexin-22 OS=Homo sapiens OX=9606 GN=SNX22 PE=1 SV=1	1	8.79003	8.93843	8.69254	7.92979	7.81441	7.90285	8.807	7.88235	-0.924647	0.00194761	2.7105
Q14738	2A5D_HUMAN	PPP2R5D	PPP2R5D	Serine/threonine-protein phosphatase 2A 56 kDa regulatory subunit delta isoform OS=Homo sapiens OX=9606 GN=PPP2R5D PE=1 SV=1	1	5.49745	5.78889	5.50268	5.51682	5.3883	5.28793	5.59634	5.39769	-0.198652	0.103707	0.984193
Q9H040	SPRTN_HUMAN	SPRTN	SPRTN	SprT-like domain-containing protein Spartan OS=Homo sapiens OX=9606 GN=SPRTN PE=1 SV=2	1	4.49131	4.20387	3.65391	3.46594	3.34033	2.89792	4.11636	3.23473	-0.881632	0.0330624	1.48067
P51788	CLCN2_HUMAN	CLCN2	CLCN2	Chloride channel protein 2 OS=Homo sapiens OX=9606 GN=CLCN2 PE=1 SV=2	1	4.81467	4.99157	5.06427	3.87456	3.42746	3.98008	4.95684	3.7607	-1.19614	0.0045941	2.3378
Q8TBE7	S35G2_HUMAN	SLC35G2	SLC35G2	Solute carrier family 35 member G2 OS=Homo sapiens OX=9606 GN=SLC35G2 PE=1 SV=3	1	4.70883	4.96538	4.9396	4.91279	4.74541	4.54534	4.87127	4.73452	-0.136752	0.203587	0.691251
P19838	NFKB1_HUMAN	NFKB1	NFKB1	Nuclear factor NF-kappa-B p105 subunit OS=Homo sapiens OX=9606 GN=NFKB1 PE=1 SV=2	1	4.21169	4.24645	4.55391	4.57739	4.23162	4.35538	4.33735	4.38813	0.0507766	0.366416	0.436026
Q8IWU5	SULF2_HUMAN	SULF2	SULF2	Extracellular sulfatase Sulf-2 OS=Homo sapiens OX=9606 GN=SULF2 PE=1 SV=1	1	6.11516	6.02674	6.48693	4.93205	4.6689	4.65437	6.20961	4.75177	-1.45783	0.00289022	2.53907

### Sheet: Experimental Set-up 3e
Proteomic analysis of FLAG-EEA1-purified endosomes with or without inhibition of Dynamin with Dyngo-4a
293EL cells in triplicate were either treated with Dyngo-4a (in DMSO) or with DMSO for 3h and Endo-IP performed. Trypsinized proteins were labeled with 6-plex TMT prior to analysis by mass spectrometry.
