## Supplementary Data Table 6 for "Early Endosome Capture Proteomics and its Application to Amyloid Precursor Protein Intramembrane Processing by β and γ-Secretases"

### Sheet: Sheet 1  Experimental Set-up
Lipidomic analysis of Endo-IPs
293 or 293EL cells were subjected to Endo-IP in triplicate with a-FLAG antibodies and subjected to lipidomic analysis.
For lipidomics of BMP and PG in Endo-IP and Lyso-IP, a modified method was employed as described below.

### Sheet: Sheet 2 Fig. 3f
Supplementary Data Table 6. Lipidomic analysis of FLAG-EEA1 immunoprecipitates relative to control cells lacking FLAG-EEA1.
ID	Class	Lipid Maps Abbreviation	log2(FLAG_Ctrl_1)	log2(FLAG_Ctrl_2)	log2(FLAG_Ctrl_3)	log2(FLAG_EEA1_1)	log2(FLAG_EEA1_2)	log2(FLAG_EEA1_3)	log2(FLAG_Ctrl_Avg)	log2(FLAG_EEA1_Avg)	log2FC	adj. p-value	-log10(p-value)
LysoPC 14:0	LysoPC	LPC 14:0	0.191	-0.177435	-0.0135654	-0.275908	-0.336232	-0.221016	0	-0.277719	-0.277719	0.0506438	1.29547
LysoPE 16:1	LysoPE	LPE 16:1	0.0798531	0.0159395	-0.0957926	-0.0807971	-0.35759	0.191694	0	-0.0822309	-0.0822309	0.333504	0.476899
LysoPS 16:0	LysoPS	LPS 16:0	0.995613	-0.272877	-0.722736	1.08648	0.911673	0.936427	2.96059e-16	0.978192	0.978192	0.0863593	1.06369
LysoPC 16:1	LysoPC	LPC 16:1	0.177873	-0.0332367	-0.144636	-0.307613	-0.644059	-0.197689	1.85037e-17	-0.38312	-0.38312	0.0582642	1.2346
LysoPG 16:0	LysoPG	LPG 16:0	1.04217	-0.925283	-0.116892	-0.709891	-0.500971	0.0630509	-1.4803e-16	-0.382603	-0.382603	0.301165	0.521196
LysoPE 20:4	LysoPE	LPE 20:4	0.302107	0.173554	-0.475661	0.599106	0.0507457	0.505182	0	0.385011	0.385011	0.153696	0.813337
LysoPC 18:2	LysoPC	LPC 18:2	0.0468846	0.277284	-0.324169	-0.534637	-0.191969	-0.105908	-1.85037e-17	-0.277505	-0.277505	0.159181	0.798108
LysoPC 15:0	LysoPC	LPC 15:0	0.095044	-0.026596	-0.068448	-0.167784	-0.32844	-0.433599	0	-0.309941	-0.309941	0.0243233	1.61398
LysoPG 18:1	LysoPG	LPG 18:1	-0.174194	0.121199	0.052995	0.33225	0.410105	0.776343	0	0.506233	0.506233	0.0301978	1.52002
LysoPC 17:1	LysoPC	LPC 17:1	-0.506094	0.549972	-0.0438786	-0.0825276	-0.398816	0.137299	0	-0.114681	-0.114681	0.376525	0.424207
LysoPE 16:0	LysoPE	LPE 16:0	0.365823	-0.206743	-0.15908	-0.292341	-0.150022	-0.258156	0	-0.233506	-0.233506	0.16353	0.786403
LysoPC 16:0	LysoPC	LPC 16:0	0.0437377	-0.0409355	-0.00280225	0.405075	0.260874	0.0384866	7.40149e-17	0.234812	0.234812	0.0678257	1.16861
LysoPI 18:0	LysoPI	LPI 18:0	0.45787	-0.704343	0.246473	0.758243	1.07325	1.12824	0	0.98658	0.98658	0.0454484	1.34248
LysoPC 18:1	LysoPC	LPC 18:1	0.346074	-0.0205381	-0.325536	0.0907684	-0.0711485	0.227346	-7.40149e-17	0.0823219	0.0823219	0.411831	0.385281
LysoPS 18:0	LysoPS	LPS 18:0	0.722102	-0.625467	-0.0966351	0.330896	1.35054	0.945012	-1.4803e-16	0.875483	0.875483	0.0949076	1.0227
LysoPE 18:1	LysoPE	LPE 18:1	0.34961	-0.0571393	-0.29247	0.0899184	-0.211559	0.0259739	3.70074e-17	-0.0318889	-0.0318889	0.429643	0.366892
LysoPC 18:1	LysoPC	LPC 18:1	0.437644	-0.188117	-0.249527	0.0913995	-0.188247	0.225925	3.70074e-17	0.0430259	0.0430259	0.411831	0.385281
LysoPC 18:1	LysoPC	LPC 18:1	0.249406	-0.0674435	-0.181963	-0.120388	-0.203291	-0.25075	-7.40149e-17	-0.191477	-0.191477	0.411831	0.385281
AC 18:1	AC	CAR 18:1	0.885719	-0.294603	-0.591116	0.917706	1.04978	0.915992	1.4803e-16	0.961159	0.961159	0.0693701	1.15883
LysoPC 17:0	LysoPC	LPC 17:0	0.160384	0.104623	-0.265007	0.851874	1.04437	0.524832	-7.40149e-17	0.807027	0.807027	0.015402	1.81242
LysoPG 18:0	LysoPG	LPG 18:0	0.916832	-0.848342	-0.0684893	0.357136	0.93234	0.536228	1.4803e-16	0.608568	0.608568	0.181149	0.741964
SP d18:1	SP	SPB 18:1;O2	0.107632	-0.124167	0.0165353	0.267918	0.153475	0.486586	0	0.302659	0.302659	0.0483644	1.31547
LysoPE 18:0	LysoPE	LPE 18:0	0.301125	-0.267738	-0.033387	-0.184785	-0.0720276	-0.18212	-7.40149e-17	-0.146311	-0.146311	0.240423	0.619024
LysoPC 18:0	LysoPC	LPC 18:0	0.268798	-0.166881	-0.101917	0.460869	0.352118	0.177975	0	0.330321	0.330321	0.0722898	1.14092
LysoPC 20:1	LysoPC	LPC 20:1	-0.304977	0.182825	0.122152	0.739763	0.516569	0.808092	-7.40149e-17	0.688142	0.688142	0.0166639	1.77822
PC[OH] OH-32:1	PC[OH]	PC 32:1; O	0.545278	-0.155582	-0.389696	-0.940301	-0.60419	-0.550019	-7.40149e-17	-0.69817	-0.69817	0.229153	0.639875
LysoPS 24:0	LysoPS	LPS 24:0	0.114445	-0.335335	0.22089	1.12135	1.95544	2.28263	-1.4803e-16	1.78647	1.78647	0.0100298	1.99871
PG 16:1_18:1	PG	PG 16:1_18:1	0.0475944	-0.0496319	0.00203756	-1.15021	-1.51797	-0.993603	0	-1.2206	-1.2206	0.00066219	3.17902
SM d32:2	SM	SM 32:2;O2	0.0670477	-0.190259	0.123212	1.67848	1.58839	1.84158	-7.40149e-17	1.70282	1.70282	0.000579	3.23732
PI 16:1_16:0	PI	PI 16:1_16:0	0.335989	-0.222015	-0.113974	0.316612	-0.283723	-0.0415469	1.4803e-16	-0.00288609	-0.00288609	0.466495	0.331153
Alkenyl-DG P-16:0_20:5	Alkenyl-DG	DG P-16:0_20:5	-0.31027	0.475879	-0.165609	0.120839	-0.0342796	0.591645	-1.4803e-16	0.226068	0.226068	0.305847	0.514496
PI 16:0_20:4	PI	PI 16:0_20:4	0.0921011	-0.0912367	-0.000864437	0.0110862	-0.593391	-0.496503	1.4803e-16	-0.359603	-0.359603	0.0102116	1.9909
PC 26:0	PC	PC 26:0	0.429983	0.00322824	-0.433212	1.06357	0.942834	0.874171	1.4803e-16	0.96019	0.96019	0.0181919	1.74012
PC[OH] OH-30:0	PC[OH]	PC 30:0;O	0.494131	-0.0714723	-0.422659	0.722079	0.88858	0.863676	1.4803e-16	0.824778	0.824778	0.0319192	1.49595
PC[OH] OH-32:1	PC[OH]	PC 32:1;O	-0.0433534	-0.686542	0.729895	-0.721689	-0.906335	-0.908287	-7.40149e-17	-0.845437	-0.845437	0.229153	0.639875
PC 28:1	PC	PC 28:1	0.224197	-0.220552	-0.00364547	0.223545	-0.00147307	-0.0126847	-1.4803e-16	0.0697959	0.0697959	0.339537	0.469113
PG 16:0_16:0	PG	PG 16:0_16:0	-0.247676	0.0121368	0.235539	-0.615014	-0.961143	-0.181891	-7.40149e-17	-0.586016	-0.586016	0.00708815	2.14947
PG 16:0_18:1	PG	PG 16:0_18:1	0.466589	-0.636428	0.169838	-0.967674	-1.18952	-1.06362	-3.70074e-17	-1.07361	-1.07361	0.0267296	1.57301
PG 18:1_18:1	PG	PG 18:1_18:1	0.205536	-0.186877	-0.0186597	-0.807766	-1.11093	-0.705152	0	-0.874618	-0.874618	0.000189783	3.72174
PG 14:0_16:0	PG	PG 14:0_16:0	0.147675	-0.1535	0.00582501	-0.529979	-0.989367	-0.338156	-3.70074e-17	-0.619167	-0.619167	0.0348046	1.45836
PC[OH] OH-34:1	PC[OH]	PC 34:1;O	-0.00135627	0.103342	-0.101986	-0.540399	-0.730671	-0.333707	1.4803e-16	-0.534926	-0.534926	0.0138688	1.85796
PC 27:0	PC	PC 27:0	0.217049	-0.0676438	-0.149405	0.315056	0.739584	-0.118804	1.4803e-16	0.311945	0.311945	0.178284	0.748887
PC 34:5	PC	PC 34:5	0.146379	-0.168713	0.0223339	-0.78006	-0.327346	0.327752	-1.4803e-16	-0.259885	-0.259885	0.25805	0.588296
PG 32:1	PG	PG 32:1	0.293824	-0.122239	-0.171585	-0.417581	-0.498109	-0.220081	0	-0.37859	-0.37859	0.0634756	1.19739
PG 16:1_18:1	PG	PG 16:1_18:1	0.0955168	-0.142995	0.0474783	-0.748052	-0.975161	-0.325638	-3.70074e-17	-0.68295	-0.68295	0.00066219	3.17902
PI 16:0_18:1	PI	PI 16:0_18:1	0.225655	-0.122615	-0.10304	0.173856	0.153198	0.120289	0	0.149114	0.149114	0.153696	0.813337
PA 28:0	PA	PA 28:0	0.104999	-0.214954	0.109955	0.728609	1.37951	1.77695	1.4803e-16	1.29502	1.29502	0.015402	1.81242
PC 32:3	PC	PC 32:3	-0.0555747	-0.0585183	0.114093	-1.24087	-1.84321	-0.688153	7.40149e-17	-1.25741	-1.25741	0.0187512	1.72697
PC O-28:0	Plasmenyl-PC	PC O-28:0	0.0470358	-0.0586615	0.0116257	0.100667	-0.178685	-0.190135	1.4803e-16	-0.0893845	-0.0893845	0.23404	0.630709
PI 18:0_20:4	PI	PI 18:0_20:4	0.344367	-0.202455	-0.141912	-0.308872	-0.546798	-0.905015	1.4803e-16	-0.586895	-0.586895	0.0308966	1.51009
Alkenyl-DG P-18:0_20:5	Alkenyl-DG	DG P-18:0_20:5	-0.0971217	0.0525464	0.0445753	-0.382654	-0.390716	-0.34476	0	-0.37271	-0.37271	6.60336e-05	4.18024
PC 29:1	PC	PC 29:1	0.137134	-0.00669767	-0.130436	0.33663	0.946287	-0.629872	0	0.217682	0.217682	0.339537	0.469113
Alkenyl-DG P-16:0_20:5	Alkenyl-DG	DG P-16:0_20:5	0.0734116	-0.0129636	-0.0604481	-0.129554	-0.11936	-0.0664914	0	-0.105135	-0.105135	0.305847	0.514496
PC 34:4	PC	PC 34:4	-0.831993	0.429873	0.40212	-1.6225	-1.45356	-1.72437	7.40149e-17	-1.60014	-1.60014	0.0125056	1.9029
SM d32:1	SM	SM 32:1;O2	0.197148	-0.0732301	-0.123918	1.49253	1.29669	1.36639	0	1.3852	1.3852	0.000807631	3.09279
PG 18:1_20:3	PG	PG 18:1_20:3	0.0114387	-0.191758	0.18032	-0.473815	-1.04964	-0.539676	0	-0.68771	-0.68771	0.0267296	1.57301
PG 18:2_18:1	PG	PG 18:2_18:1	0.331409	-0.253562	-0.0778473	-0.741365	-1.06946	-1.11786	0	-0.976227	-0.976227	0.0100028	1.99988
PC 36:6	PC	PC 36:6	0.150913	-0.0120209	-0.138892	-0.00021376	-0.412128	-0.443965	0	-0.285435	-0.285435	0.100915	0.996044
PI 32:1	PI	PI 32:1	1.3379	0.705163	-2.04306	0.822351	0.960053	0.813172	1.4803e-16	0.865192	0.865192	0.245587	0.609794
Alkenyl-DG P-16:0_20:5	Alkenyl-DG	DG P-16:0_20:5	0.125849	0.145308	-0.271157	-0.278074	-0.508853	-0.236204	0	-0.341044	-0.341044	0.305847	0.514496
PI 16:0_20:4	PI	PI 16:0_20:4	0.288196	-0.102628	-0.185568	-0.346146	-0.33311	-0.316612	0	-0.331956	-0.331956	0.0102116	1.9909
PG 33:1	PG	PG 33:1	0.224807	-0.178461	-0.0463459	-0.316877	-0.46951	0.542301	1.85037e-17	-0.0813618	-0.0813618	0.403188	0.394492
SM d34:2	SM	SM 34:2;O2	0.159416	-0.0540087	-0.105407	1.4956	1.4063	1.65709	7.40149e-17	1.51966	1.51966	0.000579	3.23732
SM d36:5	SM	SM 36:5;O2	0.16786	0.0431367	-0.210997	1.29932	0.837088	1.51434	-3.70074e-17	1.21691	1.21691	0.00694569	2.15828
PI 34:2	PI	PI 34:2	0.16097	-0.282237	0.121267	0.530356	0.424355	0.420851	-1.4803e-16	0.458521	0.458521	0.0295425	1.52955
PC 38:7	PC	PC 38:7	0.0631277	-0.0887092	0.0255815	-0.469886	-0.558809	-0.481367	0	-0.503354	-0.503354	0.00147759	2.83045
Alkenyl-DG P-18:1_20:5	Alkenyl-DG	DG P-18:1_20:5	-0.0829455	0.26889	-0.185945	-0.386771	-0.375956	-0.54424	7.40149e-17	-0.435656	-0.435656	0.0343021	1.46468
PG 17:1_18:1	PG	PG 17:1_18:1	0.169775	-0.102872	-0.0669039	-1.1242	-1.49814	-2.40758	0	-1.67664	-1.67664	0.454759	0.342218
PC 28:0	PC	PC 28:0	0.22242	-0.14952	-0.0728998	0.713998	0.656069	0.700331	1.4803e-16	0.690133	0.690133	0.00459864	2.33737
PC 30:3	PC	PC 30:3	0.227012	-0.00246184	-0.22455	0.351321	0.29236	-0.00695922	7.40149e-17	0.212241	0.212241	0.16353	0.786403
PC[OH] OH-32:1	PC[OH]	PC 32:1;O	0.775636	-0.0462178	-0.729418	0.776628	0.752045	0.685579	-7.40149e-17	0.738084	0.738084	0.229153	0.639875
PS 16:1_16:0	PS	PS 16:1_16:0	0.303413	-0.155205	-0.148208	1.3246	1.46109	1.37911	0	1.38827	1.38827	0.00165245	2.78187
PC 14:0_16:1	PC	PC 14:0_16:1	0.0433065	-0.0771274	0.0338209	0.342023	0.228128	0.178611	-1.4803e-16	0.249588	0.249588	0.0150751	1.82174
PC 34:4	PC	PC 34:4	0.198433	0.257351	-0.455784	-0.353544	-0.416947	-0.561254	-1.4803e-16	-0.443915	-0.443915	0.0125056	1.9029
PG 17:1_18:1	PG	PG 17:1_18:1	-0.115987	0.211708	-0.095721	1.45295	1.68376	1.65674	7.40149e-17	1.59782	1.59782	0.454759	0.342218
PS 16:1_18:1	PS	PS 16:1_18:1	0.244455	-0.0850602	-0.159395	1.50568	1.55477	1.5603	0	1.54025	1.54025	0.000772	3.11238
PC 16:1_16:1	PC	PC 16:1_16:1	0.160912	0.00115389	-0.162065	-0.271706	-0.369929	-0.409317	-1.4803e-16	-0.350317	-0.350317	0.0232839	1.63294
PG 16:0_16:0	PG	PG 16:0_16:0	-0.172051	-0.0760293	0.248081	-0.687206	-0.318868	-0.291696	3.70074e-17	-0.43259	-0.43259	0.00708815	2.14947
PI 16:0_20:3	PI	PI 16:0_20:3	-0.00490732	0.0209918	-0.0160845	0.325973	0.0646643	0.285124	0	0.225254	0.225254	0.0405775	1.39172
PI 33:1	PI	PI 33:1	0.287892	-0.0822454	-0.205647	-0.0611966	0.388388	1.34676	1.4803e-16	0.557983	0.557983	0.159283	0.79783
PE 30:1	PE	PE 30:1	0.0707501	-0.0185658	-0.0521844	-0.42771	-0.518462	-0.651723	0	-0.532631	-0.532631	0.00283252	2.54783
PG 16:0_18:1	PG	PG 16:0_18:1	0.0637146	-0.165497	0.101782	-1.07107	-0.857544	-0.414239	-1.85037e-17	-0.780952	-0.780952	0.0267296	1.57301
SM d33:1	SM	SM 33:1;O2	0.0868524	-0.0327342	-0.0541182	1.30533	1.24618	1.35439	-7.40149e-17	1.30197	1.30197	0.00016791	3.77492
PG 18:1_18:1	PG	PG 18:1_18:1	0.0109799	-0.114339	0.10336	-0.674084	-0.784976	-0.480919	-3.70074e-17	-0.64666	-0.64666	0.000189783	3.72174
PE 16:1_16:1	PE	PE 16:1_16:1	0.00238347	-0.0077816	0.00539813	0.162589	0.208301	-0.00253054	7.40149e-17	0.122787	0.122787	0.084314	1.0741
PC 36:5	PC	PC 36:5	0.103797	0.00770488	-0.111501	-0.321944	-0.383901	-0.281714	-1.4803e-16	-0.329186	-0.329186	0.0092619	2.0333
PI 18:1_18:0	PI	PI 18:1_18:0	0.143727	-0.0990226	-0.0447039	-0.181814	-0.458291	-0.0634196	-7.40149e-17	-0.234508	-0.234508	0.0880805	1.05512
PC 29:0	PC	PC 29:0	0.177278	-0.0931261	-0.0841515	0.826471	0.857908	0.824871	0	0.836417	0.836417	0.00148712	2.82766
Alkenyl-DG P-36:4	Alkenyl-DG	DG P-36:4	0.25029	0.149122	-0.399412	-0.305831	-0.299632	-0.368737	0	-0.324733	-0.324733	0.114439	0.941426
PI 36:3	PI	PI 36:3	-0.0828561	0.108405	-0.025549	-0.39362	-0.353877	-0.0514043	-1.4803e-16	-0.266301	-0.266301	0.065843	1.18149
Plasmanyl-PC O-28:0	Plasmanyl-PC	PC O-28:0	0.146731	-0.192015	0.0452838	1.04623	1.0288	1.19319	1.4803e-16	1.0894	1.0894	0.00139389	2.85577
PC 34:3	PC	PC 34:3	0.0534507	-0.0911396	0.037689	-0.610741	-0.75887	-0.723452	-1.4803e-16	-0.697687	-0.697687	0.00103017	2.98709
PA 14:0_16:0	PA	PA 14:0_16:0	0.226625	-0.291669	0.0650443	0.949079	0.654762	0.508193	-1.4803e-16	0.704011	0.704011	0.0221726	1.65418
PG 17:0_18:1	PG	PG 17:0_18:1	-0.556935	-0.657445	1.21438	-0.640927	-1.20191	0.110752	0	-0.577362	-0.577362	0.251763	0.599009
PC 31:1	PC	PC 31:1	-0.200503	0.0675747	0.132928	0.248938	0.148288	0.0930666	0	0.163431	0.163431	0.131288	0.881774
PE 16:0_20:5	PE	PE 16:0_20:5	0.129091	-0.0907927	-0.0382985	-0.412251	-1.10455	-0.496667	0	-0.671156	-0.671156	0.0343021	1.46468
PC 36:4	PC	PC 36:4	-0.143979	0.121654	0.0223249	-1.11041	-1.29532	-1.08167	-1.4803e-16	-1.16246	-1.16246	0.00093238	3.03041
Alkenyl-DG P-18:0_20:5	Alkenyl-DG	DG P-18:0_20:5	0.0137619	-0.136654	0.122892	-0.114905	-0.229266	-0.310625	0	-0.218265	-0.218265	6.60336e-05	4.18024
PA 32:1	PA	PA 32:1	0.0930167	0.314815	-0.407832	0.447957	0.371905	0.35169	0	0.390517	0.390517	0.0926656	1.03308
PI 16:0_16:0	PI	PI 16:0_16:0	0.345778	-0.198336	-0.147442	0.869734	1.09182	0.869252	0	0.943601	0.943601	0.0082025	2.08605
PC 35:6	PC	PC 35:6	0.224747	-0.0901974	-0.13455	-0.895401	-1.36788	-1.26846	7.40149e-17	-1.17725	-1.17725	0.00378431	2.42201
PC 33:2	PC	PC 33:2	-0.101702	-0.174876	0.276578	-0.304985	-0.247309	-0.268306	0	-0.273533	-0.273533	0.0825241	1.08342
Plasmanyl-PC O-30:1	Plasmanyl-PC	PC O-30:1	-0.0357688	-0.160345	0.196113	0.231349	0.0659993	0.0903843	0	0.129244	0.129244	0.0457309	1.33979
PI 34:1	PI	PI 34:1	0.223799	-0.0622627	-0.161536	0.650803	0.469326	0.779014	-1.4803e-16	0.633048	0.633048	0.0122728	1.91106
PI 18:0_20:4	PI	PI 18:0_20:4	0.23819	-0.0755483	-0.162641	-0.051848	-0.0780262	-0.429673	-1.4803e-16	-0.186516	-0.186516	0.0308966	1.51009
Alkenyl-DG P-18:0_20:5	Alkenyl-DG	DG P-18:0_20:5	0.0619463	0.0254958	-0.0874422	-0.364733	-0.532152	-0.523657	0	-0.473514	-0.473514	6.60336e-05	4.18024
PC 38:6	PC	PC 38:6	0.0602856	-0.129205	0.0689197	0.192892	0.0020604	-0.10917	-1.4803e-16	0.0285938	0.0285938	0.397324	0.400855
PC 32:2	PC	PC 32:2	0.349889	-0.34237	-0.00751936	0.324735	0.0095822	-0.0963465	1.4803e-16	0.0793237	0.0793237	0.376525	0.424207
PC 40:7	PC	PC 40:7	-0.00775182	-0.110355	0.118107	-0.557155	-0.688487	-0.565045	0	-0.603562	-0.603562	0.00232203	2.63413
PI 36:2	PI	PI 36:2	-0.00121601	-0.027084	0.0283	-0.457768	-0.326266	-0.319774	1.4803e-16	-0.367936	-0.367936	0.045934	1.33787
SM d34:1	SM	SM 34:1;O2	0.0432905	-0.000918672	-0.0423718	1.42302	1.41589	1.44935	7.40149e-17	1.42942	1.42942	2.02099e-05	4.69444
Plasmanyl-PC O-29:0	Plasmanyl-PC	PC O-29:0	0.201254	0.275038	-0.476292	0.718303	1.13242	0.733176	7.40149e-17	0.8613	0.8613	0.0295821	1.52897
PS 16:0_18:1	PS	PS 16:0_18:1	0.199828	-0.103632	-0.0961962	1.03463	1.30089	1.24731	0	1.19428	1.19428	0.00151384	2.81992
Plasmanyl-PC O-36:5	Plasmanyl-PC	PC O-36:5	-0.220043	-0.00811087	0.228154	-0.0173606	0.0115936	-0.128264	-1.4803e-16	-0.0446769	-0.0446769	0.437757	0.358767
PG 16:0_18:1	PG	PG 16:0_18:1	0.197033	-0.245992	0.048959	0.25674	0.23126	0.181523	1.4803e-16	0.223174	0.223174	0.0267296	1.57301
PC 30:0	PC	PC 30:0	0.0569706	-0.0881715	0.0312009	0.981347	0.703019	0.825461	-7.40149e-17	0.836609	0.836609	0.00155738	2.80761
PS 36:2	PS	PS 36:2	0.338096	-0.300158	-0.0379376	0.649182	1.00013	0.809149	7.40149e-17	0.819487	0.819487	0.0166767	1.77789
Plasmenyl-PE P-16:0_20:5	Plasmenyl-PE	PE P-16:0_20:5	0.188498	0.0134579	-0.201956	0.92366	0.756394	0.929005	-7.40149e-17	0.869686	0.869686	0.00314469	2.50242
PC 16:0_20:4	PC	PC 16:0_20:4	0.228039	0.002841	-0.23088	-0.788953	-0.697302	-0.664992	-7.40149e-17	-0.717082	-0.717082	0.00725145	2.13958
PC 32:1	PC	PC 32:1	0.133175	-0.0163135	-0.116861	0.811763	0.819292	0.855553	-7.40149e-17	0.828869	0.828869	0.000962356	3.01666
PC 38:5	PC	PC 38:5	0.0834992	0.0269676	-0.110467	-0.455641	-0.416898	-0.426403	0	-0.432981	-0.432981	0.00258763	2.5871
Plasmenyl-PE P-18:1_20:5	Plasmenyl-PE	PE P-18:1_20:5	0.0215489	-0.074789	0.0532401	0.698049	0.988983	0.819095	0	0.835375	0.835375	0.00157585	2.80248
PG 18:1_18:0	PG	PG 18:1_18:0	0.0983588	-0.943864	0.845506	1.39319	1.27046	2.05529	0	1.57298	1.57298	0.0407269	1.39012
PG 16:0_18:0	PG	PG 16:0_18:0	-0.602038	0.0543975	0.547641	1.29093	1.68004	2.04602	1.4803e-16	1.67233	1.67233	0.013354	1.87439
PI 36:2	PI	PI 36:2	-0.248401	0.0471907	0.20121	-0.263349	-0.432207	-2.19771	0	-0.964422	-0.964422	0.045934	1.33787
PI 17:0_18:1	PI	PI 17:0_18:1	-0.463521	0.334219	0.129302	1.39866	1.9847	2.52625	-1.4803e-16	1.96987	1.96987	0.0087815	2.05643
PI 18:0_20:3	PI	PI 18:0_20:3	0.00164216	-0.194945	0.193303	1.23699	0.901928	1.41393	-1.4803e-16	1.18428	1.18428	0.0396368	1.4019
PC 40:6	PC	PC 40:6	1.11025	-0.928928	-0.181327	0.00315543	0.331661	-0.217964	0	0.0389508	0.0389508	0.319754	0.495184
Plasmanyl-PC O-34:3	Plasmanyl-PC	PC O-34:3	0.0549686	-0.364069	0.309101	0.396025	0.539556	0.765892	0	0.567158	0.567158	0.220971	0.655665
PE-NMe2 28:0	PE-NMe2	PE-NMe2 28:0	-0.353663	0.0463758	0.307287	-0.967458	-0.350007	-0.455516	1.4803e-16	-0.590993	-0.590993	0.065843	1.18149
PC 34:2	PC	PC 34:2	0.0942927	-0.0463339	-0.0479588	0.477542	0.272228	0.313871	0	0.354547	0.354547	0.0107674	1.96789
PC[OH] OH-37:2	PC[OH]	PC 37:2;O	0.0112406	-0.0599081	0.0486674	0.581115	0.719745	0.445818	0	0.582226	0.582226	0.00319448	2.4956
Plasmanyl-PC O-31:1	Plasmanyl-PC	PC O-31:1	0.112442	-0.142069	0.0296272	0.0871256	0.717073	-0.148591	7.40149e-17	0.218536	0.218536	0.0495316	1.30512
HexCer[NS] d18:1_16:0	HexCer[NS]	HexCer 18:1_16:0; O2	0.266142	-0.117831	-0.148311	1.03751	0.921042	1.03061	3.70074e-17	0.996387	0.996387	0.00276913	2.55766
PE 16:0_20:4	PE	PE 16:0_20:4	0.365875	-0.280615	-0.0852599	-0.850636	-0.939197	-1.0455	0	-0.94511	-0.94511	0.00945178	2.02449
SM d34:0	SM	SM 34:0;O2	0.2662	0.153074	-0.419273	1.20241	1.03604	1.16712	0	1.13519	1.13519	0.00725145	2.13958
PC 31:0	PC	PC 31:0	0.209487	-0.0918734	-0.117613	1.08709	1.05244	0.954743	0	1.03142	1.03142	0.0015479	2.81026
PE 32:1	PE	PE 32:1	0.0796386	-0.101266	0.0216273	-1.09243	-1.06709	-1.09207	7.40149e-17	-1.08386	-1.08386	0.000259478	3.5859
PE 38:5	PE	PE 38:5	0.188952	-0.134259	-0.0546936	-1.12049	-1.16588	-1.18471	-7.40149e-17	-1.15703	-1.15703	0.00085871	3.06615
Plasmanyl-PC O-38:6	Plasmanyl-PC	PC O-38:6	-0.102528	0.073161	0.0293673	-0.254618	-0.401163	-0.386018	1.4803e-16	-0.347266	-0.347266	0.00851788	2.06967
PC 18:2_18:1	PC	PC 18:2_18:1	0.0242996	-0.0997584	0.0754589	-0.841569	-0.890113	-1.04731	-1.4803e-16	-0.926329	-0.926329	0.000920886	3.03579
PC O-40:6	Plasmenyl-PC	PC O-40:6	-0.204635	-0.0454516	0.250087	-0.214564	-0.565392	-0.64949	0	-0.476482	-0.476482	0.0491618	1.30837
PE-NMe2 32:2	PE-NMe2	PE-NMe2 32:2	0.053216	-0.163774	0.110558	-0.395801	-0.434394	-0.395736	0	-0.408644	-0.408644	0.00896071	2.04766
Plasmenyl-PE P-16:0_22:6	Plasmenyl-PE	PE P-16:0_22:6	0.211223	-0.0213879	-0.189835	1.09249	0.999398	1.00096	7.40149e-17	1.03095	1.03095	0.00178964	2.74724
PI 18:0_22:4	PI	PI 18:0_22:4	0.0605418	-0.0553058	-0.00523607	-0.0682476	-0.143381	-0.432853	1.4803e-16	-0.214827	-0.214827	0.08878	1.05168
Plasmenyl-PE P-18:1_22:6	Plasmenyl-PE	PE P-18:1_22:6	0.264312	-0.130071	-0.134241	1.26299	1.12968	1.45943	-7.40149e-17	1.28404	1.28404	0.0021946	2.65865
Plasmanyl-PC O-30:1	Plasmanyl-PC	PC O-30:1	0.433817	0.497956	-0.931773	1.64045	1.17198	1.53586	1.4803e-16	1.44943	1.44943	0.0457309	1.33979
PI 18:0_20:3	PI	PI 18:0_20:3	0.208521	0.0640139	-0.272535	0.0200493	0.194996	-0.0637959	-1.4803e-16	0.0504166	0.0504166	0.0396368	1.4019
Plasmenyl-PC P-16:0_14:0	Plasmenyl-PC	PC P-16:0_14:0	0.0302591	0.00518649	-0.0354455	0.320163	-0.0442857	0.396659	7.40149e-17	0.224179	0.224179	0.110819	0.955384
Alkenyl-DG P-18:0_20:4	Alkenyl-DG	DG P-18:0_20:4	0.164391	-0.0509937	-0.113397	0.139437	0.107425	0.266721	0	0.171194	0.171194	0.0968164	1.01405
Plasmanyl-PC O-36:5	Plasmanyl-PC	PC O-36:5	0.0137986	-0.201498	0.187699	0.152094	-0.0541279	-0.0268562	-1.4803e-16	0.0237032	0.0237032	0.437757	0.358767
Plasmenyl-PC P-16:0_20:4	Plasmenyl-PC	PC P-16:0_20:4	0.0572371	-0.28722	0.229983	0.498961	-0.535881	-0.3633	-7.40149e-17	-0.133407	-0.133407	0.364891	0.437837
PI 36:1	PI	PI 36:1	0.11054	0.0422657	-0.152805	0.48149	0.218944	0.163392	1.4803e-16	0.287942	0.287942	0.0604112	1.21888
PC 15:0_16:0	PC	PC 15:0_16:0	0.149521	-0.0655098	-0.0840109	0.996588	0.929674	0.773654	-1.4803e-16	0.899972	0.899972	0.00157585	2.80248
PC 35:1	PC	PC 35:1	0.267223	-0.390011	0.122788	-0.190348	-0.0282403	-1.47932	-1.4803e-16	-0.565968	-0.565968	0.0958651	1.01834
PC 18:1_20:3	PC	PC 18:1_20:3	-0.0516992	0.171109	-0.11941	-0.109848	-0.193077	-0.385797	0	-0.229574	-0.229574	0.084314	1.0741
Plasmenyl-PC P-16:0_16:1	Plasmenyl-PC	PC P-16:0_16:1	0.0685754	-0.0506324	-0.0179431	-0.0154843	-0.17657	-0.0443527	0	-0.0788023	-0.0788023	0.15557	0.808075
PA 16:0_16:0	PA	PA 16:0_16:0	0.0834398	-0.0250084	-0.0584314	0.717388	0.748505	0.375256	0	0.613716	0.613716	0.00896071	2.04766
PE 18:2_18:1	PE	PE 18:2_18:1	0.174983	-0.0148415	-0.160141	0.0854982	0.094129	-0.0872181	0	0.030803	0.030803	0.394885	0.403529
PA 16:0_18:1	PA	PA 16:0_18:1	0.0751377	-0.0733424	-0.00179538	0.39668	0.2683	0.255116	1.4803e-16	0.306699	0.306699	0.00851788	2.06967
PE 18:0_20:5	PE	PE 18:0_20:5	0.416147	-0.0209572	-0.39519	-0.539814	-0.699845	-0.70186	-7.40149e-17	-0.647173	-0.647173	0.0428366	1.36819
PC 33:1	PC	PC 33:1	0.117041	-0.0560069	-0.0610343	-0.00727065	-0.247003	-0.176475	0	-0.143583	-0.143583	0.118863	0.924952
Plasmanyl-PC O-16:0_14:0	Plasmanyl-PC	PC O-16:0_14:0	0.0904143	-0.0910235	0.000609138	0.513674	0.221771	0.475637	-7.40149e-17	0.403694	0.403694	0.0174353	1.75857
PI 16:0_18:0	PI	PI 16:0_18:0	0.194669	-0.348149	0.15348	1.84853	1.41517	1.85358	0	1.70576	1.70576	0.00245636	2.60971
PC 17:1_18:1	PC	PC 17:1_18:1	0.0942623	-0.0330088	-0.0612535	-0.683624	-0.961756	-0.747401	7.40149e-17	-0.797593	-0.797593	0.00193	2.71444
Plasmanyl-PC O-16:0_20:4	Plasmanyl-PC	PC O-16:0_20:4	0.0317682	-0.29887	0.267102	-0.0804664	-0.519734	-0.156591	-1.4803e-16	-0.252264	-0.252264	0.172444	0.763352
PI 18:1_18:0	PI	PI 18:1_18:0	0.165106	-0.0168482	-0.148257	0.10688	0.238586	0.3243	-1.4803e-16	0.223255	0.223255	0.0880805	1.05512
Plasmanyl-PC O-38:5	Plasmanyl-PC	PC O-38:5	-0.26781	0.191975	0.075835	0.184046	-0.252555	0.0958092	0	0.00909995	0.00909995	0.45601	0.341026
Plasmanyl-PC O-40:6	Plasmanyl-PC	PC O-40:6	0.0937094	-0.383907	0.290198	-0.276095	-0.468877	-0.137047	0	-0.294006	-0.294006	0.00682476	2.16591
Plasmanyl-PC O-32:1	Plasmanyl-PC	PC O-32:1	0.0544932	-0.0127602	-0.041733	0.0488407	-0.106556	0.149558	-7.40149e-17	0.0306145	0.0306145	0.0396368	1.4019
Plasmenyl-PC P-34:2	Plasmenyl-PC	PC P-34:2	-0.12137	0.333937	-0.212567	-2.89841	-0.0450939	-2.82798	0	-1.92383	-1.92383	0.0763958	1.11693
Plasmanyl-PC O-34:3	Plasmanyl-PC	PC O-34:3	0.0984171	-0.0855556	-0.0128616	-0.596713	1.19789	-0.619756	1.4803e-16	-0.00619195	-0.00619195	0.220971	0.655665
Plasmenyl-PC P-18:0_16:1	Plasmenyl-PC	PC P-18:0_16:1	0.0294688	0.00549253	-0.0349614	-1.31757	-0.92073	-0.405546	7.40149e-17	-0.88128	-0.88128	0.0252986	1.5969
Plasmenyl-PE P-16:0_20:4	Plasmenyl-PE	PE P-16:0_20:4	0.223275	-0.0796791	-0.143596	1.10409	0.972352	1.09795	-7.40149e-17	1.05813	1.05813	0.00169411	2.77106
PC 40:6	PC	PC 40:6	0.357163	-0.0510244	-0.306139	0.351625	0.193215	0.259254	7.40149e-17	0.268031	0.268031	0.319754	0.495184
Plasmenyl-PE P-38:5	Plasmenyl-PE	PE P-38:5	0.254559	-0.0718912	-0.182668	1.0275	0.912356	0.993978	7.40149e-17	0.977945	0.977945	0.00276117	2.55891
PE O-40:6	Plasmenyl-PE	PE O-40:6	0.126932	0.168101	-0.295033	1.3788	0.944512	1.51348	0	1.27893	1.27893	0.00575448	2.23999
PE 18:1_20:3	PE	PE 18:1_20:3	0.25714	-0.163918	-0.0932221	-0.94492	-0.944863	-0.544764	0	-0.811516	-0.811516	0.0121	1.91721
PE 17:0_20:4	PE	PE 17:0_20:4	1.20727	1.09141	-2.29868	1.88231	1.70715	2.08113	-1.4803e-16	1.89019	1.89019	0.110553	0.956428
PI 18:0_20:2	PI	PI 18:0_20:2	-0.0101182	0.227013	-0.216895	-0.0628501	0.268368	0.65475	-1.4803e-16	0.286756	0.286756	0.173643	0.760343
Plasmenyl-PE P-16:0_16:1	Plasmenyl-PE	PE P-16:0_16:1	0.192627	-0.0240829	-0.168544	1.08637	0.964675	1.12874	-7.40149e-17	1.05993	1.05993	0.0015479	2.81026
PE 35:2	PE	PE 35:2	0.305672	-0.199797	-0.105875	0.111429	0.0140087	-0.678502	-7.40149e-17	-0.184355	-0.184355	0.299868	0.52307
Plasmanyl-PC O-34:2	Plasmanyl-PC	PC O-34:2	0.12279	-0.19731	0.0745196	0.0165293	-0.0356557	0.135878	0	0.0389172	0.0389172	0.0497144	1.30352
Plasmenyl-PC P-36:2	Plasmenyl-PC	PC P-36:2	0.19415	0.227618	-0.421768	-0.415392	-0.5825	-0.442355	-7.40149e-17	-0.480082	-0.480082	0.0648989	1.18776
Plasmanyl-PC O-36:3	Plasmanyl-PC	PC O-36:3	0.0168244	-0.0915854	0.0747609	-0.512547	-1.06832	-0.415486	1.4803e-16	-0.665452	-0.665452	0.134497	0.871288
PS 38:2	PS	PS 38:2	-0.063794	0.178036	-0.114242	2.0359	2.07217	2.08126	1.4803e-16	2.06311	2.06311	0.000189783	3.72174
PS 18:1_18:0	PS	PS 18:1_18:0	0.15923	-0.254741	0.0955105	1.03251	1.22666	1.09175	-7.40149e-17	1.11697	1.11697	0.0021673	2.66408
PI 18:1_18:0	PI	PI 18:1_18:0	0.0956053	-0.0148705	-0.0807348	0.556684	0.716067	0.880319	1.4803e-16	0.71769	0.71769	0.0880805	1.05512
Plasmanyl-PC O-31:1	Plasmanyl-PC	PC O-31:1	0.695626	-1.33465	0.63902	1.80762	1.56095	1.68379	0	1.68412	1.68412	0.0495316	1.30512
Plasmanyl-PC O-16:0_15:0	Plasmanyl-PC	PC O-16:0_15:0	-0.208081	0.0943924	0.113689	1.04092	1.05735	1.10921	7.40149e-17	1.06916	1.06916	0.00120186	2.92014
Plasmenyl-PE P-34:2	Plasmenyl-PE	PE P-34:2	0.164339	-0.0747672	-0.0895715	0.891774	0.759348	0.979278	0	0.8768	0.8768	0.00186168	2.73009
SM d36:1	SM	SM 36:1;O2	0.087031	-0.0253334	-0.0616976	1.52537	1.53549	1.58986	0	1.55024	1.55024	7.20131e-05	4.14259
PC 32:0	PC	PC 32:0	0.216284	-0.14941	-0.066874	0.997858	0.938621	1.04965	7.40149e-17	0.995378	0.995378	0.00175294	2.75623
PC 38:4	PC	PC 38:4	-0.424665	0.259232	0.165433	-0.520948	-0.28733	-0.319406	0	-0.375895	-0.375895	0.224237	0.649293
PC[OH] OH-37:1	PC[OH]	PC 37:1;O	0.332066	-0.00964855	-0.322417	0.011468	0.264819	0.276457	-1.85037e-17	0.184248	0.184248	0.235029	0.628879
Plasmenyl-PE P-18:0_20:5	Plasmenyl-PE	PE P-18:0_20:5	0.180205	-0.143613	-0.0365913	0.993072	0.979716	1.0895	-7.40149e-17	1.02076	1.02076	0.00120186	2.92014
PC 34:1	PC	PC 34:1	0.222293	-0.0309258	-0.191367	0.184068	0.241756	0.251542	0	0.225789	0.225789	0.0298273	1.52539
Plasmanyl-PC O-36:3	Plasmanyl-PC	PC O-36:3	-0.0225667	0.0535404	-0.0309737	0.18627	0.219275	-0.259527	7.40149e-17	0.0486726	0.0486726	0.134497	0.871288
PC 18:1_18:1	PC	PC 18:1_18:1	0.260702	-0.0356174	-0.225085	-0.175894	-0.263452	-0.143515	7.40149e-17	-0.194287	-0.194287	0.151302	0.820154
Plasmanyl-PC O-31:0	Plasmanyl-PC	PC O-31:0	0.439911	-0.445106	0.00519488	0.865087	0.881522	0.933379	7.40149e-17	0.893329	0.893329	0.0224129	1.6495
Plasmenyl-PE P-36:3	Plasmenyl-PE	PE P-36:3	0.279868	-0.119106	-0.160762	1.05017	1.01177	1.16769	-7.40149e-17	1.07655	1.07655	5.06625e-06	5.29531
Plasmanyl-PC O-33:1	Plasmanyl-PC	PC O-33:1	0.065464	-0.00819372	-0.0572703	0.141052	0.17903	0.269918	7.40149e-17	0.196667	0.196667	0.0181971	1.74
Plasmanyl-PC O-35:2	Plasmanyl-PC	PC O-35:2	0.00519428	0.161687	-0.166881	-0.246454	-0.53039	-0.746293	0	-0.507713	-0.507713	0.0763958	1.11693
PE 32:0	PE	PE 32:0	0.000539632	-0.158447	0.157908	-2.21235	-2.63316	-1.86711	7.40149e-17	-2.23754	-2.23754	0.00148712	2.82766
PC 38:3	PC	PC 38:3	0.0775722	-0.0728697	-0.00470252	-0.146003	-0.45365	-0.385968	0	-0.32854	-0.32854	0.0282273	1.54933
PE 40:5	PE	PE 40:5	0.239633	-0.0978587	-0.141774	-1.86251	-1.86653	-1.90721	-7.40149e-17	-1.87875	-1.87875	0.00047331	3.32485
PE 18:0_20:4	PE	PE 18:0_20:4	0.0218591	-0.0799774	0.0581183	-1.92494	-1.86439	-1.83247	-7.40149e-17	-1.87393	-1.87393	5.24609e-05	4.28016
PC 34:0	PC	PC 34:0	0.159889	-0.017408	-0.142481	0.814336	0.603066	0.723081	0	0.713495	0.713495	0.000198404	3.70245
PC 33:0	PC	PC 33:0	0.073682	-0.0156245	-0.0580575	0.5436	0.53242	0.601598	-1.4803e-16	0.559206	0.559206	0.000745831	3.12736
Plasmenyl-PE P-16:0_17:1	Plasmenyl-PE	PE P-16:0_17:1	0.222947	-0.0661713	-0.156776	1.30638	1.22479	1.32532	-7.40149e-17	1.2855	1.2855	0.00103017	2.98709
PE 34:1	PE	PE 34:1	0.0735144	-0.0581929	-0.0153215	-1.44362	-1.3669	-1.3215	-7.40149e-17	-1.37734	-1.37734	0.000129005	3.88939
Plasmanyl-PC O-40:6	Plasmanyl-PC	PC O-40:6	0.0603952	-0.1251	0.0647045	-0.926638	-0.772158	-0.651266	-7.40149e-17	-0.783354	-0.783354	0.00682476	2.16591
PE 18:1_18:1	PE	PE 18:1_18:1	0.0764128	-0.0291583	-0.0472545	-0.198397	-0.224181	-0.195835	7.40149e-17	-0.206138	-0.206138	0.00725145	2.13958
Plasmanyl-PC O-38:4	Plasmanyl-PC	PC O-38:4	0.267809	-0.498354	0.230545	0.361088	1.45845	0.789836	0	0.869791	0.869791	0.306807	0.513135
PC 17:0_18:1	PC	PC 17:0_18:1	0.0987197	-0.00622363	-0.092496	0.00772437	-0.0509753	0.0651669	1.4803e-16	0.00730533	0.00730533	0.440731	0.355826
Plasmenyl-PE P-18:0_22:6	Plasmenyl-PE	PE P-18:0_22:6	0.120253	0.0429869	-0.16324	1.23338	1.27263	1.59556	-7.40149e-17	1.36719	1.36719	0.0014019	2.85328
Plasmanyl-PC O-40:5	Plasmanyl-PC	PC O-40:5	0.0745047	-0.0907729	0.0162682	-0.430423	-0.128668	0.14095	0	-0.13938	-0.13938	0.240567	0.618765
Plasmenyl-PE P-16:0_22:4	Plasmenyl-PE	PE P-16:0_22:4	0.276403	0.0743564	-0.350759	1.19654	0.921779	1.16794	0	1.09542	1.09542	0.00682476	2.16591
Plasmenyl-PC P-16:0_16:0	Plasmenyl-PC	PC P-16:0_16:0	0.238083	-0.0489627	-0.18912	0.722282	0.622291	0.892778	0	0.745783	0.745783	0.00224913	2.64798
Plasmanyl-PC O-32:1	Plasmanyl-PC	PC O-32:1	0.0911777	-0.0997321	0.00855445	0.799083	0.666162	1.11588	0	0.860376	0.860376	0.0396368	1.4019
PC 18:0_20:3	PC	PC 18:0_20:3	0.177881	-0.381764	0.203883	0.115688	0.197876	0.27688	-1.4803e-16	0.196815	0.196815	0.20927	0.679292
Plasmenyl-PE P-36:3	Plasmenyl-PE	PE P-36:3	0.140815	-0.020876	-0.119939	1.01963	0.937594	1.09534	0	1.01752	1.01752	5.06625e-06	5.29531
PI 18:0_20:1	PI	PI 18:0_20:1	0.0885881	-0.103066	0.0144778	0.313823	0.518324	0.474364	1.4803e-16	0.435504	0.435504	0.00725145	2.13958
Plasmenyl-PC P-16:0_16:0	Plasmenyl-PC	PC P-16:0_16:0	0.139324	-0.336806	0.197483	2.05467	1.16906	0.73607	0	1.31993	1.31993	0.00224913	2.64798
Plasmenyl-PC P-34:1	Plasmenyl-PC	PC P-34:1	0.0167555	0.0159	-0.0326555	0.0861385	-0.116987	0.093527	1.4803e-16	0.0208929	0.0208929	0.387485	0.411746
Plasmanyl-PC O-34:2	Plasmanyl-PC	PC O-34:2	0.0847848	-0.0997452	0.0149604	0.251256	0.277466	0.381201	-1.4803e-16	0.303308	0.303308	0.0497144	1.30352
PE-NMe 32:0	PE-NMe	PE-NMe 32:0	0.0714335	-0.175924	0.104491	-0.151518	-0.461333	-0.209705	0	-0.274185	-0.274185	0.0698085	1.15609
PC 37:1	PC	PC 37:1	-0.441059	-0.200843	0.641902	0.370241	0.128844	0.598628	1.4803e-16	0.365904	0.365904	0.131288	0.881774
PC 37:4	PC	PC 37:4	0.127693	0.0642913	-0.191984	0.281216	0.183214	0.316973	7.40149e-17	0.260468	0.260468	0.051566	1.28764
Plasmenyl-PC P-18:1_18:1	Plasmenyl-PC	PC P-18:1_18:1	-0.104359	-0.0742122	0.178571	-0.358367	-0.582595	-0.348834	7.40149e-17	-0.429932	-0.429932	0.0198462	1.70232
Plasmanyl-PC O-36:3	Plasmanyl-PC	PC O-36:3	-0.0799867	-0.017145	0.0971317	0.0802049	-0.172092	0.263985	-1.4803e-16	0.0573661	0.0573661	0.134497	0.871288
PC 37:2	PC	PC 37:2	0.118866	0.01383	-0.132696	-0.0947019	-0.460633	-0.351494	-1.4803e-16	-0.302276	-0.302276	0.0593511	1.22657
PC 35:1	PC	PC 35:1	0.00988938	0.0453448	-0.0552342	0.275155	0.205494	0.344446	1.4803e-16	0.275032	0.275032	0.0958651	1.01834
PE 35:1	PE	PE 35:1	0.185849	-0.291897	0.106048	0.368343	0.319	0.0350851	-7.40149e-17	0.240809	0.240809	0.0658305	1.18157
PA 16:0_18:0	PA	PA 16:0_18:0	-0.019224	0.0512952	-0.0320713	0.876063	0.920986	0.91746	-1.4803e-16	0.904836	0.904836	7.37689e-05	4.13213
PA 18:1_18:0	PA	PA 18:1_18:0	0.173738	-0.0629131	-0.110825	0.312045	0.477057	-1.47439	1.4803e-16	-0.228431	-0.228431	0.368956	0.433026
PC[OH] OH-33:3	PC[OH]	PC 33:3;O	0.177352	0.0333848	-0.210737	0.502227	0.26229	0.427267	-1.85037e-17	0.397262	0.397262	0.0335297	1.47457
Plasmanyl-PC O-32:0	Plasmanyl-PC	PC O-32:0	0.160364	-0.026516	-0.133848	0.912813	0.773964	1.02936	0	0.905379	0.905379	0.0021214	2.67338
Plasmanyl-PC O-40:5	Plasmanyl-PC	PC O-40:5	-0.240588	-0.405865	0.646453	-0.203911	-0.0266212	-0.156981	0	-0.129171	-0.129171	0.240567	0.618765
Plasmanyl-PC O-38:4	Plasmanyl-PC	PC O-38:4	-0.0210192	-0.140383	0.161402	-0.565143	-0.576506	-0.265884	-7.40149e-17	-0.469178	-0.469178	0.306807	0.513135
Plasmanyl-PC O-34:1	Plasmanyl-PC	PC O-34:1	0.116915	0.0256025	-0.142518	0.210733	0.0899326	0.317895	-7.40149e-17	0.206187	0.206187	0.00304664	2.51618
Plasmenyl-PC P-18:0_18:1	Plasmenyl-PC	PC P-18:0_18:1	0.089161	0.00385906	-0.09302	-0.284479	-0.396965	-0.198725	0	-0.29339	-0.29339	0.0181865	1.74025
PE 18:0_20:3	PE	PE 18:0_20:3	-0.0963817	0.214457	-0.118075	-1.61758	-1.63966	-1.36326	0	-1.54017	-1.54017	7.37689e-05	4.13213
Plasmanyl-PC O-36:2	Plasmanyl-PC	PC O-36:2	0.122286	-0.00355282	-0.118733	-0.529578	-0.555074	-0.310981	7.40149e-17	-0.465211	-0.465211	0.344861	0.462357
Plasmenyl-PE P-18:0_22:5	Plasmenyl-PE	PE P-18:0_22:5	0.162941	-0.0866424	-0.0762989	0.871942	0.859126	0.973301	-7.40149e-17	0.901456	0.901456	0.00120186	2.92014
Plasmenyl-PE P-18:0_20:4	Plasmenyl-PE	PE P-18:0_20:4	0.164473	-0.0588391	-0.105633	0.95919	0.829589	1.00469	-7.40149e-17	0.931157	0.931157	0.00146428	2.83438
PC 34:1	PC	PC 34:1	-0.226162	-0.0687866	0.294949	1.26476	1.49794	1.64615	-1.4803e-16	1.46962	1.46962	0.0298273	1.52539
PE-NMe 18:1_18:1	PE-NMe	PE-NMe 18:1_18:1	-0.222797	0.158231	0.0645663	-0.989397	-1.32325	-1.31236	7.40149e-17	-1.20834	-1.20834	0.00237884	2.62364
Plasmenyl-PE P-34:1	Plasmenyl-PE	PE P-34:1	0.161416	-0.0248558	-0.13656	1.03564	0.9707	1.07052	-7.40149e-17	1.02562	1.02562	0.000962356	3.01666
PE 35:1	PE	PE 35:1	-0.262774	0.11127	0.151504	-2.81718	-2.69586	-2.71048	-7.40149e-17	-2.74118	-2.74118	0.0658305	1.18157
Plasmenyl-PE P-18:1_18:1	Plasmenyl-PE	PE P-18:1_18:1	0.0862962	-0.00374572	-0.0825505	0.999532	0.906176	1.04927	-7.40149e-17	0.984994	0.984994	0.000475767	3.32261
PS 18:1_22:1	PS	PS 18:1_22:1	0.218544	-0.247618	0.0290745	1.49168	1.65083	1.77653	0	1.63968	1.63968	0.00112621	2.94838
Plasmanyl-PE O-32:0	Plasmanyl-PE	PE O-32:0	0.0654846	-0.0106639	-0.0548206	0.421384	0.221184	0.275761	-1.4803e-16	0.30611	0.30611	0.0116204	1.93478
Plasmanyl-PC O-33:0	Plasmanyl-PC	PC O-33:0	0.0830495	0.0247661	-0.107816	0.754501	0.735834	0.861088	-7.40149e-17	0.783808	0.783808	1.6791e-05	4.77492
PC[OH] OH-34:3	PC[OH]	PC 34:3;O	-0.220182	-0.0594264	0.279608	-0.148643	1.30646	0.0488207	-1.4803e-16	0.402214	0.402214	0.244249	0.612168
PS 38:1	PS	PS 38:1	0.0927312	-0.0842016	-0.00852964	1.24835	1.67936	1.7903	-7.40149e-17	1.57267	1.57267	0.00155738	2.80761
PE 40:4	PE	PE 40:4	0.208649	-0.163204	-0.0454447	-0.723898	-0.808653	-0.811141	7.40149e-17	-0.781231	-0.781231	0.00314469	2.50242
Plasmanyl-PE O-34:1	Plasmanyl-PE	PE O-34:1	0.0489161	0.0376989	-0.0866149	0.777299	0.65216	0.62668	7.40149e-17	0.68538	0.68538	0.00104418	2.98122
SM d40:2	SM	SM 40:2;O2	0.248868	-0.260688	0.0118199	1.84066	1.60731	1.52339	-7.40149e-17	1.65712	1.65712	0.00369493	2.43239
PC 36:3	PC	PC 36:3	0.181889	-0.182206	0.000317038	1.62917	1.6671	1.78627	-7.40149e-17	1.69418	1.69418	0.000548295	3.26099
PC 34:0	PC	PC 34:0	0.149754	-0.109141	-0.0406132	1.27431	1.20437	1.27576	0	1.25148	1.25148	0.000198404	3.70245
Plasmanyl-PC O-35:2	Plasmanyl-PC	PC O-35:2	-0.574264	-0.406265	0.980529	4.4193	4.33146	4.43953	0	4.39676	4.39676	0.0763958	1.11693
Plasmenyl-PE P-33:0	Plasmenyl-PE	PE P-33:0	0.0735974	0.0264179	-0.100015	0.268377	0.69719	1.7756	0	0.913722	0.913722	0.0762552	1.11773
PE 18:0_20:3	PE	PE 18:0_20:3	-0.244078	0.117351	0.126726	-2.04918	-2.81632	-2.29947	-7.40149e-17	-2.38832	-2.38832	7.37689e-05	4.13213
PC 18:1_20:1	PC	PC 18:1_20:1	0.0546539	-0.00395585	-0.050698	0.203518	-0.140495	0.255753	1.4803e-16	0.106259	0.106259	0.245587	0.609794
SM d38:1	SM	SM 38:1;O2	-1.61101	2.60853	-0.997522	1.26211	0.167599	0.70104	0	0.710249	0.710249	0.324075	0.489355
PC 36:1	PC	PC 36:1	0.0596683	-0.029485	-0.0301833	0.662689	0.618103	0.722099	0	0.66763	0.66763	0.00245636	2.60971
PC 38:4	PC	PC 38:4	0.114474	-0.0648908	-0.0495827	0.816522	0.926346	0.999534	0	0.914134	0.914134	0.224237	0.649293
SM d42:3	SM	SM 42:3;O2	0.160891	-0.0834219	-0.077469	1.76615	1.72857	2.00761	-7.40149e-17	1.83411	1.83411	0.00047331	3.32485
Plasmanyl-PC O-38:3	Plasmanyl-PC	PC O-38:3	-0.359373	0.117886	0.241487	-0.0935238	-0.0158737	-0.0142019	-1.4803e-16	-0.0411998	-0.0411998	0.407987	0.389353
Plasmanyl-PC O-40:4	Plasmanyl-PC	PC O-40:4	0.0502253	-0.302989	0.252763	0.0803819	-0.178384	-0.112399	7.40149e-17	-0.0701337	-0.0701337	0.0658305	1.18157
Plasmanyl-PC O-34:0	Plasmanyl-PC	PC O-34:0	0.123125	-0.0457884	-0.0773362	1.04632	0.954802	1.17434	0	1.05849	1.05849	7.07667e-08	7.15017
SM d40:2	SM	SM 40:2;O2	0.246432	-0.54036	0.293928	0.785793	0.320002	0.64662	-7.40149e-17	0.584138	0.584138	0.00369493	2.43239
Plasmanyl-PC O-37:2	Plasmanyl-PC	PC O-37:2	0.109373	-0.0395146	-0.0698589	-1.97525	-1.04328	-1.15189	0	-1.39014	-1.39014	0.0100216	1.99907
PC 40:3	PC	PC 40:3	0.247157	0.0138697	-0.261027	-0.4204	-0.654698	-0.848188	-1.4803e-16	-0.641095	-0.641095	0.0252385	1.59794
PE 20:4_22:1	PE	PE 20:4_22:1	-0.104694	-0.295172	0.399866	-2.33759	-2.59947	-1.86666	0	-2.2679	-2.2679	0.00239023	2.62156
PE O-38:3	Plasmenyl-PE	PE O-38:3	0.146181	-0.00632992	-0.139851	0.763038	0.790648	0.874169	7.40149e-17	0.809285	0.809285	2.53312e-05	4.59634
Plasmanyl-PC O-36:1	Plasmanyl-PC	PC O-36:1	0.01033	0.0154421	-0.025772	0.373752	-0.24447	0.438725	7.40149e-17	0.189335	0.189335	0.448104	0.348621
Plasmanyl-PC O-35:1	Plasmanyl-PC	PC O-35:1	0.0218164	0.0693181	-0.0911345	0.495855	0.219685	0.548608	1.4803e-16	0.421383	0.421383	0.00383494	2.41624
PC[OH] OH-36:4	PC[OH]	PC 36:4;O	-0.0917911	0.0337577	0.0580335	0.163088	-0.636172	0.101893	-1.4803e-16	-0.123731	-0.123731	0.338777	0.470087
Cer[NS] d18:1_18:0	Cer[NS]	Cer 18:1_18:0;O2	-0.142283	-0.0388051	0.181088	0.520364	0.186074	0.587611	1.4803e-16	0.43135	0.43135	0.0405775	1.39172
PE 20:4_20:0	PE	PE 20:4_20:0	0.440787	-0.334801	-0.105986	-0.442521	-0.930993	-0.552405	-1.4803e-16	-0.641973	-0.641973	0.0576076	1.23952
PE-NMe2 32:0	PE-NMe2	PE-NMe2 32:0	-0.0398736	-0.10065	0.140524	-2.7078	-2.74965	-3.03777	7.40149e-17	-2.83174	-2.83174	0.000189783	3.72174
Plasmanyl-PC O-35:0	Plasmanyl-PC	PC O-35:0	0.395455	-0.469845	0.0743901	0.981992	1.20021	0.759264	7.40149e-17	0.980488	0.980488	2.3353e-09	8.63166
PE-NMe2 36:2	PE-NMe2	PE-NMe2 36:2	-0.0392726	-0.0850866	0.124359	-0.729373	-0.83559	-0.634496	-7.40149e-17	-0.733153	-0.733153	0.00180829	2.74273
PC 35:0	PC	PC 35:0	0.0136644	0.117912	-0.131577	1.49297	1.45953	1.7321	-1.4803e-16	1.56154	1.56154	0.000579	3.23732
PE 36:1	PE	PE 36:1	-0.0401605	-0.0367257	0.0768863	-1.66212	-1.63136	-1.5624	7.40149e-17	-1.61863	-1.61863	6.60336e-05	4.18024
Plasmanyl-PC O-42:6	Plasmanyl-PC	PC O-42:6	-0.181703	-0.0359567	0.21766	-0.565373	-0.705822	-0.375003	0	-0.548733	-0.548733	0.0200249	1.69843
PC 18:1_19:0	PC	PC 18:1_19:0	0.205072	-0.0943334	-0.110739	-0.29088	-0.381022	-0.116978	0	-0.26296	-0.26296	0.0747535	1.12637
Plasmanyl-PC O-33:0	Plasmanyl-PC	PC O-33:0	0.212476	-0.0400466	-0.172429	0.707039	0.631205	0.806671	-7.40149e-17	0.714972	0.714972	1.6791e-05	4.77492
PE O-42:6	Plasmenyl-PE	PE O-42:6	-0.157428	0.227609	-0.0701816	0.0531091	0.916876	0.347101	0	0.439029	0.439029	0.117398	0.930339
Plasmanyl-PC O-35:1	Plasmanyl-PC	PC O-35:1	0.0560621	-0.0517031	-0.00435906	1.08996	1.19345	0.606144	-7.40149e-17	0.963184	0.963184	0.00383494	2.41624
Plasmenyl-PE P-18:0_22:4	Plasmenyl-PE	PE P-18:0_22:4	0.12632	-0.106697	-0.0196224	1.2924	1.15301	1.23586	7.40149e-17	1.22709	1.22709	0.00047331	3.32485
Plasmanyl-PC O-34:1	Plasmanyl-PC	PC O-34:1	0.0261712	-0.0528738	0.0267026	0.941456	0.890298	1.0143	0	0.948684	0.948684	0.00304664	2.51618
SM d41:2	SM	SM 41:2;O2	0.257702	-0.0608066	-0.196896	1.5233	1.42746	1.4598	7.40149e-17	1.47019	1.47019	0.00106272	2.97358
Plasmenyl-PC P-34:0	Plasmenyl-PC	PC P-34:0	0.202356	-0.944662	0.742306	1.36559	0.0822884	1.03354	-1.4803e-16	0.82714	0.82714	0.153696	0.813337
PE O-38:3	Plasmenyl-PE	PE O-38:3	0.0979324	0.0861768	-0.184109	0.99863	1.01737	1.23412	7.40149e-17	1.08337	1.08337	2.53312e-05	4.59634
PE-NMe 34:0	PE-NMe	PE-NMe 34:0	-0.183319	0.00842873	0.17489	0.214374	0.240726	0.855213	-1.4803e-16	0.436771	0.436771	0.0880236	1.0554
PC 39:2	PC	PC 39:2	-0.227836	-0.0400555	0.267892	-0.0231754	-0.0118005	0.0719133	0	0.0123125	0.0123125	0.448104	0.348621
Plasmanyl-PC O-36:2	Plasmanyl-PC	PC O-36:2	0.08742	-0.108596	0.0211757	0.211062	0.135302	0.565139	0	0.303834	0.303834	0.344861	0.462357
Plasmenyl-PC P-36:1	Plasmenyl-PC	PC P-36:1	-0.0248677	-0.0350094	0.0598772	0.1695	0.034728	0.230313	0	0.144847	0.144847	0.0640732	1.19332
PC 39:4	PC	PC 39:4	0.391437	-0.228205	-0.163232	0.550777	-1.0523	-0.288673	1.4803e-16	-0.263398	-0.263398	0.324075	0.489355
PC 37:1	PC	PC 37:1	0.00314155	-0.0505011	0.0473596	0.509794	-0.275796	0.772974	-1.4803e-16	0.335657	0.335657	0.131288	0.881774
Plasmanyl-PC O-42:5	Plasmanyl-PC	PC O-42:5	-0.25487	0.0663866	0.188483	0.148677	-0.0928373	-0.289069	7.40149e-17	-0.0777431	-0.0777431	0.350128	0.455773
PC 34:1	PC	PC 34:1	0.163921	-0.150616	-0.0133044	-0.445065	0.0920119	-0.188832	-1.4803e-16	-0.180628	-0.180628	0.0298273	1.52539
Plasmanyl-PC O-16:0_22:2	Plasmanyl-PC	PC O-16:0_22:2	-0.0930389	-0.0173951	0.110434	0.0536335	0.34151	0.54838	1.4803e-16	0.314508	0.314508	0.0762552	1.11773
Plasmanyl-PC O-34:0	Plasmanyl-PC	PC O-34:0	0.0164515	-0.0254909	0.00903936	1.12349	1.02749	1.23792	0	1.12963	1.12963	7.07667e-08	7.15017
Plasmanyl-PC O-36:1	Plasmanyl-PC	PC O-36:1	-0.000218746	0.0134999	-0.0132812	0.611892	0.470808	0.758065	-1.4803e-16	0.613588	0.613588	0.448104	0.348621
PE O-42:5	Plasmenyl-PE	PE O-42:5	0.133435	-0.165646	0.0322103	0.826116	0.934308	1.08689	7.40149e-17	0.949103	0.949103	0.00196244	2.7072
Plasmenyl-PE P-20:0_20:4	Plasmenyl-PE	PE P-20:0_20:4	0.19481	0.010514	-0.205324	1.13289	1.20088	1.48271	-7.40149e-17	1.27216	1.27216	0.00205867	2.68641
PC 34:1	PC	PC 34:1	-0.873332	0.103164	0.770167	0.68462	0.232864	0.455605	-7.40149e-17	0.457696	0.457696	0.0298273	1.52539
Plasmenyl-PE P-18:0_16:0	Plasmenyl-PE	PE P-18:0_16:0	-0.154759	-0.0816503	0.23641	0.233346	0.167439	0.524743	1.4803e-16	0.30851	0.30851	0.0859966	1.06552
PC 36:1	PC	PC 36:1	0.412937	0.250182	-0.663119	1.41894	0.704415	1.40604	-1.4803e-16	1.17646	1.17646	0.00245636	2.60971
Plasmenyl-PE P-36:1	Plasmenyl-PE	PE P-36:1	0.0971047	-0.0094029	-0.0877018	1.03877	0.968407	1.16403	-7.40149e-17	1.05707	1.05707	0.000625463	3.2038
PS 18:1_18:1	PS	PS 18:1_18:1	0.591853	-0.295359	-0.296494	0.511388	1.02024	1.16789	-3.70074e-17	0.899839	0.899839	0.0492718	1.3074
Plasmanyl-PC O-40:3	Plasmanyl-PC	PC O-40:3	-0.00363404	-0.0795882	0.0832223	0.000789446	-0.122599	-0.0460308	-7.40149e-17	-0.0559467	-0.0559467	0.262158	0.581436
Plasmenyl-PE P-18:1_20:1	Plasmenyl-PE	PE P-18:1_20:1	0.0148176	0.129189	-0.144006	0.697257	0.706444	0.967473	0	0.790391	0.790391	0.00343255	2.46438
Cer[NS] d42:2	Cer[NS]	Cer 42:2;O2	-0.236824	0.0759728	0.160852	0.588049	0.617997	0.774882	-7.40149e-17	0.660309	0.660309	0.00851788	2.06967
PS 40:1	PS	PS 40:1	-1.06383	0.48032	0.583513	2.11965	2.47649	2.48147	1.4803e-16	2.3592	2.3592	0.0122728	1.91106
Plasmanyl-PE O-18:0_16:0	Plasmanyl-PE	PE O-18:0_16:0	0.0905382	-0.0646245	-0.0259137	0.664572	0.832027	0.960195	-1.4803e-16	0.818931	0.818931	0.00186228	2.72995
Plasmanyl-PE O-36:1	Plasmanyl-PE	PE O-36:1	-0.0641847	-0.325868	0.390052	1.08504	1.01736	1.26263	-1.4803e-16	1.12168	1.12168	0.00795293	2.09947
Plasmanyl-PC O-35:0	Plasmanyl-PC	PC O-35:0	-0.0605092	0.08022	-0.0197109	1.04071	0.8876	1.08592	-7.40149e-17	1.00474	1.00474	2.3353e-09	8.63166
Plasmanyl-PC O-34:1	Plasmanyl-PC	PC O-34:1	0.343976	-0.236994	-0.106983	0.322885	0.0998917	0.537712	3.70074e-17	0.320163	0.320163	0.00304664	2.51618
DG 18:1_18:1	DG	DG 18:1_18:1	0.358223	-0.111007	-0.247217	-0.621229	-0.526206	-0.751969	-1.4803e-16	-0.633134	-0.633134	0.0267296	1.57301
Plasmanyl-PC O-37:1	Plasmanyl-PC	PC O-37:1	0.130338	-0.0746542	-0.0556842	0.547562	0.753514	0.951901	-1.4803e-16	0.750992	0.750992	0.00112621	2.94838
SM d42:2	SM	SM 42:2;O2	0.165672	-0.0635056	-0.102166	1.43412	1.35611	1.47622	7.40149e-17	1.42215	1.42215	0.00047331	3.32485
PC 18:1_22:1	PC	PC 18:1_22:1	0.116918	-0.0523892	-0.0645292	0.162903	0.0138221	0.00937239	1.4803e-16	0.0620323	0.0620323	0.251763	0.599009
PC 36:0	PC	PC 36:0	0.195011	0.0484212	-0.243432	1.51809	1.40537	1.57723	1.4803e-16	1.50023	1.50023	0.00103017	2.98709
Plasmenyl-PE P-18:0_17:0	Plasmenyl-PE	PE P-18:0_17:0	0.101997	-0.111353	0.00935621	1.64173	1.93325	1.59699	7.40149e-17	1.72399	1.72399	0.000575061	3.24029
PC 38:1	PC	PC 38:1	0.072024	0.0442533	-0.116277	0.439844	0.0513297	0.269544	-1.4803e-16	0.253573	0.253573	0.0774671	1.11088
SM d40:1	SM	SM 40:1;O2	-0.40501	-0.0363192	0.441329	2.23923	2.09704	2.24178	0	2.19268	2.19268	0.00168602	2.77314
PC 42:3	PC	PC 42:3	-0.353451	-0.0786591	0.43211	0.534104	-0.0721373	0.284421	-1.4803e-16	0.248796	0.248796	0.240567	0.618765
PE 20:4_24:1	PE	PE 20:4_24:1	-0.00760968	-0.066954	0.0745637	-0.359128	-0.557012	-0.49233	7.40149e-17	-0.46949	-0.46949	0.00353833	2.4512
PC O-40:2	Plasmenyl-PC	PC O-40:2	0.158569	-0.0496664	-0.108903	0.14245	-0.188449	0.343273	0	0.0990915	0.0990915	0.314344	0.502595
Plasmanyl-PC O-35:0	Plasmanyl-PC	PC O-35:0	-0.0580786	0.0269899	0.0310887	1.31849	1.25294	1.39127	-7.40149e-17	1.3209	1.3209	2.3353e-09	8.63166
Plasmanyl-PC O-37:1	Plasmanyl-PC	PC O-37:1	-0.312046	0.403919	-0.0918727	1.70944	1.07601	0.799391	0	1.19495	1.19495	0.00112621	2.94838
PE 40:2	PE	PE 40:2	-0.235815	0.0301356	0.205679	-0.567111	-0.739158	-0.790604	0	-0.698958	-0.698958	0.00899612	2.04594
PE 20:4_22:0	PE	PE 20:4_22:0	-0.102827	-0.0447357	0.147563	-1.53366	-1.44995	-1.36165	-7.40149e-17	-1.44842	-1.44842	0.000469803	3.32808
Cer[NS] d18:2_24:1	Cer[NS]	Cer 18:2_24:1;O2	0.0878212	-0.0100601	-0.077761	-0.264494	-0.446107	-0.187986	0	-0.299529	-0.299529	0.0255314	1.59293
PC 35:1	PC	PC 35:1	-0.199239	0.0566758	0.142563	-0.458488	-0.904786	-0.671149	7.40149e-17	-0.678141	-0.678141	0.0958651	1.01834
PC O-36:1	Plasmanyl-PC	PC O-36:1	0.173661	-0.0951595	-0.0785017	1.06623	1.25419	1.27297	-3.70074e-17	1.1978	1.1978	0.00102238	2.99039
Cer[NS] d40:1	Cer[NS]	Cer 40:1;O2	-0.0166955	-0.0148632	0.0315587	1.43177	1.16484	1.47459	-7.40149e-17	1.35707	1.35707	0.00189672	2.722
Cer[NS] d18:2_22:0	Cer[NS]	Cer 18:2_22:0;O2	-0.0939913	0.187419	-0.0934274	0.0053294	-0.487069	-0.188281	1.4803e-16	-0.22334	-0.22334	0.153696	0.813337
Plasmanyl-PC O-35:0	Plasmanyl-PC	PC O-35:0	0.18281	-0.308455	0.125645	0.908395	1.08754	0.964741	0	0.986892	0.986892	2.3353e-09	8.63166
Plasmanyl-PC O-40:3	Plasmanyl-PC	PC O-40:3	0.0831336	-0.00499521	-0.0781384	0.17064	-0.0623478	0.464826	1.4803e-16	0.191039	0.191039	0.262158	0.581436
PC 41:2	PC	PC 41:2	0.241076	-0.247534	0.00645844	0.436728	0.156396	0.210758	0	0.26796	0.26796	0.111704	0.951931
SM d43:2	SM	SM 43:2;O2	-0.145367	0.450696	-0.305329	1.35547	1.40792	1.40646	-7.40149e-17	1.38995	1.38995	0.00459864	2.33737
Plasmanyl-PC O-36:1	Plasmanyl-PC	PC O-36:1	-2.96627	1.44459	1.52168	-2.37789	-2.45258	-2.02877	1.4803e-16	-2.28641	-2.28641	0.448104	0.348621
Plasmenyl-PC P-38:1	Plasmenyl-PC	PC P-38:1	-0.119215	-0.186155	0.305371	0.185982	0.0997678	-0.0182297	0	0.0891734	0.0891734	0.320973	0.493531
Plasmanyl-PC O-38:2	Plasmanyl-PC	PC O-38:2	-0.109071	0.129587	-0.0205161	0.836119	0.573788	0.936716	0	0.782207	0.782207	0.00449119	2.34764
PC 48:7	PC	PC 48:7	0.637984	-0.0370845	-0.600899	-3.16363	-2.75286	-3.19717	2.31296e-17	-3.03789	-3.03789	0.0021946	2.65865
PC O-44:4	Plasmenyl-PC	PC O-44:4	-0.241965	0.00851215	0.233453	-0.0406749	-0.35488	0.0638367	0	-0.110573	-0.110573	0.306807	0.513135
Plasmanyl-PC O-40:2	Plasmanyl-PC	PC O-40:2	-0.0328213	-0.034081	0.0669023	0.230162	0.113701	0.422321	-7.40149e-17	0.255395	0.255395	0.0467506	1.33021
Plasmanyl-PC O-42:4	Plasmanyl-PC	PC O-42:4	-0.262141	0.00859152	0.253549	-0.298096	-0.551038	-0.0593576	0	-0.302831	-0.302831	0.130899	0.883063
Plasmanyl-PC O-36:0	Plasmanyl-PC	PC O-36:0	0.084229	-0.0973213	0.0130923	1.04568	0.916507	1.1607	0	1.04096	1.04096	0.00085871	3.06615
Plasmanyl-PC O-40:4	Plasmanyl-PC	PC O-40:4	0.0557786	-0.268203	0.212424	1.27822	0.993885	1.43449	-1.4803e-16	1.23553	1.23553	0.0658305	1.18157
Plasmanyl-PC O-38:1	Plasmanyl-PC	PC O-38:1	0.0226829	-0.0589457	0.0362628	0.942893	0.654848	0.980918	7.40149e-17	0.859553	0.859553	0.00224913	2.64798
Cer[NS] d41:2	Cer[NS]	Cer 41:2;O2	-0.0472903	0.181913	-0.134622	0.498161	0.256445	1.00812	0	0.587577	0.587577	0.0526498	1.2786
Plasmenyl-PE P-38:1	Plasmenyl-PE	PE P-38:1	0.10348	-0.0743041	-0.0291756	0.96635	0.749375	0.882358	-7.40149e-17	0.866027	0.866027	0.00111799	2.95156
PC O-42:2	Plasmenyl-PC	PC O-42:2	-0.041077	-0.00505646	0.0461335	-0.0357145	-0.382031	-0.0663939	1.4803e-16	-0.16138	-0.16138	0.454759	0.342218
Plasmanyl-PC O-35:1	Plasmanyl-PC	PC O-35:1	0.2453	0.400158	-0.645458	0.678058	0.209732	0.027492	7.40149e-17	0.305094	0.305094	0.00383494	2.41624
Plasmanyl-PE O-16:0_20:0	Plasmanyl-PE	PE O-16:0_20:0	-0.179202	-0.0796905	0.258892	0.624154	0.462352	0.2088	-1.4803e-16	0.431769	0.431769	0.0543641	1.26469
Cer[NS] d42:1	Cer[NS]	Cer 42:1;O2	0.141495	-0.0754913	-0.0660034	0.839322	0.660958	0.856268	7.40149e-17	0.785516	0.785516	0.00189672	2.722
PC 18:1_24:1	PC	PC 18:1_24:1	-0.0482832	0.0689597	-0.0206765	0.442042	0.409913	0.556208	1.4803e-16	0.469388	0.469388	0.00193	2.71444
Plasmanyl-PC O-37:0	Plasmanyl-PC	PC O-37:0	0.088278	-0.0680254	-0.0202526	1.56006	0.586573	1.18259	0	1.10974	1.10974	5.24609e-05	4.28016
SM d44:2	SM	SM 44:2;O2	-0.0291267	0.00689838	0.0222283	2.16111	2.01095	2.02976	0	2.06727	2.06727	4.246e-05	4.37202
Plasmanyl-PC O-44:4	Plasmanyl-PC	PC O-44:4	0.0849716	-0.41288	0.327908	-0.121025	-1.47741	0.245717	0	-0.450905	-0.450905	0.448427	0.348308
Plasmanyl-PC O-36:1	Plasmanyl-PC	PC O-36:1	0.310102	0.255742	-0.565844	1.16536	1.17348	1.60513	0	1.31465	1.31465	0.448104	0.348621
PC 38:0	PC	PC 38:0	0.217098	-0.138681	-0.0784167	1.25489	1.3088	1.1558	-7.40149e-17	1.23983	1.23983	0.00111799	2.95156
PC 18:1_22:0	PC	PC 18:1_22:0	-0.158232	0.0878798	0.070352	0.727697	0.87072	0.657105	-1.4803e-16	0.751841	0.751841	0.00253947	2.59526
HexCer[NS] d42:2	HexCer[NS]	HexCer 42:2;O2	0.0806023	-0.0415402	-0.0390622	1.45195	1.3328	1.24159	-7.40149e-17	1.34211	1.34211	0.000321252	3.49315
PC 44:3	PC	PC 44:3	0.500355	-0.00533863	-0.495016	0.218564	-0.252574	0.300771	0	0.0889205	0.0889205	0.0662309	1.17894
SM d42:1	SM	SM d42:1	0.0577724	-0.0037852	-0.0539872	1.19809	1.16481	1.20717	0	1.19002	1.19002	6.60336e-05	4.18024
PC O-41:1	Plasmenyl-PC	PC O-41:1	-0.0641149	0.043118	0.0209969	0.22192	-0.215664	0.0887158	0	0.031657	0.031657	0.403635	0.394012
Plasmanyl-PC O-37:0	Plasmanyl-PC	PC O-37:0	0.00222567	-0.0291814	0.0269557	0.692044	0.645983	0.945259	-7.40149e-17	0.761095	0.761095	5.24609e-05	4.28016
Cer[NS] d18:1_24:1	Cer[NS]	Cer 18:1_24:1;O2	0.136646	-0.0537028	-0.0829435	0.299522	0.0145133	0.109933	1.4803e-16	0.141323	0.141323	0.153696	0.813337
PC O-39:0	Plasmenyl-PC	PC O-39:0	-0.265595	0.00451134	0.261083	0.730316	0.179246	0.703964	7.40149e-17	0.537842	0.537842	0.0604112	1.21888
PC 37:1	PC	PC 37:1	0.0151601	-0.0556413	0.0404812	-0.0869668	-0.150415	-0.0551138	0	-0.0974986	-0.0974986	0.131288	0.881774
Cer[NS] d40:1	Cer[NS]	Cer 40:1;O2	-0.0454603	-0.00573096	0.0511913	0.540392	0.635094	0.288773	1.4803e-16	0.488086	0.488086	0.00189672	2.722
PC 41:1	PC	PC 41:1	0.181866	0.0825542	-0.26442	0.800602	0.93668	0.501717	0	0.746333	0.746333	0.00163122	2.78749
Plasmanyl-PC O-37:0	Plasmanyl-PC	PC O-37:0	0.174173	0.044907	-0.21908	0.553119	0.548646	0.831736	-7.40149e-17	0.6445	0.6445	5.24609e-05	4.28016
Cer[NS] d18:2_24:0	Cer[NS]	Cer 18:2_24:0;O2	0.150774	0.0328316	-0.183605	1.94082	1.79016	2.11244	-1.4803e-16	1.94781	1.94781	0.000566413	3.24687
PC O-42:2	Plasmenyl-PC	PC O-42:2	-0.344408	0.0549878	0.289421	-0.0215517	0.354168	0.195077	0	0.175898	0.175898	0.454759	0.342218
PC 43:2	PC	PC 43:2	0.547628	-0.548751	0.0011224	0.735482	0.529719	0.605424	-1.4803e-16	0.623542	0.623542	0.0829038	1.08143
PC 44:3	PC	PC 44:3	0.504324	-0.0726225	-0.431701	-2.35423	-1.46722	-2.73068	3.70074e-17	-2.18405	-2.18405	0.0662309	1.17894
SM d42:0	SM	SM 42:0;O2	-0.261818	0.350521	-0.0887035	1.12179	0.961793	1.38895	0	1.15751	1.15751	0.00722893	2.14093
Plasmanyl-PC O-38:1	Plasmanyl-PC	PC O-38:1	0.189112	-0.45788	0.268767	0.276263	0.427118	0.723665	0	0.475682	0.475682	0.00224913	2.64798
PC 41:1	PC	PC 41:1	0.392108	-0.0462662	-0.345842	1.13079	0.411045	0.657457	1.4803e-16	0.733099	0.733099	0.00163122	2.78749
Plasmanyl-PC O-40:2	Plasmanyl-PC	PC O-40:2	-1.37571	-1.39945	2.77516	4.66544	4.63746	4.79386	1.4803e-16	4.69892	4.69892	0.0467506	1.33021
Plasmanyl-PC O-40:1	Plasmanyl-PC	PC O-40:1	0.131329	-0.162221	0.0308917	1.19196	0.208735	1.10477	7.40149e-17	0.835154	0.835154	0.324075	0.489355
Plasmanyl-PC O-42:2	Plasmanyl-PC	PC O-42:2	0.0901866	-0.0598503	-0.0303363	0.565564	0.433753	0.714141	-7.40149e-17	0.571153	0.571153	0.00440089	2.35646
PC 48:6	PC	PC 48:6	0.617264	-0.0415646	-0.575699	-0.656224	-1.04654	-1.27686	3.70074e-17	-0.99321	-0.99321	0.0483644	1.31547
Plasmanyl-PC O-44:4	Plasmanyl-PC	PC O-44:4	-0.735048	0.228671	0.506377	0.511608	0.198983	0.815532	1.4803e-16	0.508708	0.508708	0.448427	0.348308
Plasmanyl-PC O-38:0	Plasmanyl-PC	PC O-38:0	0.0937942	-0.0456926	-0.0481016	1.00173	0.972106	1.14855	-7.40149e-17	1.0408	1.0408	0.000566413	3.24687
Plasmanyl-PC O-40:1	Plasmanyl-PC	PC O-40:1	0.0915271	0.0809482	-0.172475	-2.91513	1.09114	1.33381	7.40149e-17	-0.163395	-0.163395	0.324075	0.489355
PC O-44:2	Plasmenyl-PC	PC O-44:2	0.628703	0.153348	-0.782051	0.166553	0.0708236	-0.098987	1.4803e-16	0.0461298	0.0461298	0.440731	0.355826
Cer[NS] d41:1	Cer[NS]	Cer 41:1;O2	0.0272328	0.131391	-0.158624	0.355945	0.278968	0.294345	0	0.309753	0.309753	0.0220958	1.65569
PC O-41:0	Plasmenyl-PC	PC O-41:0	-0.0344486	-0.0315456	0.0659942	0.467005	0.384862	1.083	0	0.644957	0.644957	0.0356246	1.44825
PC 44:2	PC	PC 44:2	-0.0965304	0.112161	-0.0156307	1.15737	0.750838	1.1887	0	1.0323	1.0323	0.00337089	2.47226
PC 48:5	PC	PC 48:5	0.691167	-0.0809928	-0.610174	-1.43189	-1.85096	-1.92285	-3.70074e-17	-1.73523	-1.73523	0.012834	1.89164
PC 40:0	PC	PC 40:0	0.133153	-0.0852879	-0.0478655	1.28541	1.26752	1.32378	-7.40149e-17	1.29224	1.29224	0.000315877	3.50048
PC 42:1	PC	PC 42:1	0.0280088	0.063001	-0.0910097	0.754924	0.675609	0.780657	0	0.737063	0.737063	0.00066219	3.17902
PC 46:3	PC	PC 46:3	0.709915	-0.0693616	-0.640554	-0.0726644	-0.0630637	-0.221501	-1.4803e-16	-0.119076	-0.119076	0.0443822	1.35279
SM d44:1	SM	SM 44:1;O2	0.359885	-0.123418	-0.236467	1.65128	1.53924	0.976665	0	1.38906	1.38906	0.0082025	2.08605
Cer[NS] d44:2	Cer[NS]	Cer 44:2;O2	0.617886	-0.150497	-0.467388	-0.891343	-0.0933142	-0.755404	-1.4803e-16	-0.580021	-0.580021	0.135882	0.866839
Plasmanyl-PC O-39:0	Plasmanyl-PC	PC O-39:0	0.0914623	-0.00234732	-0.089115	0.780459	0.872112	0.95753	7.40149e-17	0.870034	0.870034	2.02099e-05	4.69444
PC 39:1	PC	PC 39:1	-0.0212547	-0.0542988	0.0755535	0.134868	0.0884661	0.0854108	0	0.102915	0.102915	0.0526498	1.2786
Cer[NS] d18:1_24:0	Cer[NS]	Cer 18:1_24:0;O2	0.138654	-0.0377943	-0.10086	0.270181	0.161477	0.0765074	1.4803e-16	0.169388	0.169388	0.0880805	1.05512
PC 41:0	PC	PC 41:0	0.0317041	0.123136	-0.15484	1.68901	1.90142	1.882	0	1.82414	1.82414	4.68025e-08	7.32973
CL 16:1_16:1_16:1_16:1	CL	CL 16:1_16:1_16:1_16:1	-0.32061	0.106715	0.213895	-2.3	-2.26222	-2.20888	0	-2.25704	-2.25704	0.000608132	3.216
HexCer[NS] d44:1	HexCer[NS]	HexCer 44:1;O2	-0.0937003	-0.0576733	0.151374	1.28785	0.98532	1.51195	-7.40149e-17	1.26171	1.26171	0.00256373	2.59113
Plasmanyl-PC O-39:0	Plasmanyl-PC	PC O-39:0	-0.122489	0.0749114	0.0475779	1.08206	1.04857	1.38308	7.40149e-17	1.17124	1.17124	2.02099e-05	4.69444
PC 46:3	PC	PC 46:3	0.796916	-0.162596	-0.63432	-1.99037	-1.99523	-2.16447	2.77556e-17	-2.05002	-2.05002	0.0443822	1.35279
PC 45:2	PC	PC 45:2	0.502085	0.431056	-0.933141	-0.393659	-0.303866	-0.16833	0	-0.288618	-0.288618	0.303512	0.517824
CL 16:1_18:2_16:1_16:1	CL	CL 16:1_18:2_16:1_16:1	-0.26301	-0.141125	0.404135	-2.38467	-2.44153	-2.4251	0	-2.4171	-2.4171	0.00085871	3.06615
PC 41:0	PC	PC 41:0	0.22011	-0.103564	-0.116546	2.06654	1.80048	1.95161	0	1.93954	1.93954	4.68025e-08	7.32973
PC 18:1_25:0	PC	PC 18:1_25:0	-0.447695	0.383199	0.0644962	1.62672	1.40454	1.65244	-1.4803e-16	1.56123	1.56123	0.00440089	2.35646
CL 68:6	CL	CL 68:6	-0.114537	-0.489204	0.603741	-1.95714	-1.99284	-2.04615	1.4803e-16	-1.99871	-1.99871	0.00425845	2.37075
Plasmanyl-PC O-44:2	Plasmanyl-PC	PC O-44:2	0.361731	-0.135967	-0.225764	0.326984	0.153576	0.32493	-7.40149e-17	0.268497	0.268497	0.13982	0.854429
CL 70:7	CL	CL 70:7	0.034794	0.463325	-0.498119	-1.72509	-1.62216	-1.69489	-1.4803e-16	-1.68071	-1.68071	0.00459864	2.33737
Plasmanyl-PC O-40:0	Plasmanyl-PC	PC O-40:0	0.166917	-0.0957274	-0.0711898	0.965139	0.80372	1.11387	-7.40149e-17	0.960908	0.960908	0.00220792	2.65602
CL 16:1_17:1_16:1_16:1	CL	CL 16:1_17:1_16:1_16:1	-0.169802	-0.238699	0.408501	0.202001	0.319368	0.246704	-1.4803e-16	0.256024	0.256024	0.16477	0.783121
Plasmanyl-PC O-42:1	Plasmanyl-PC	PC O-42:1	0.0958766	-0.0472449	-0.0486317	0.527979	0.529517	0.758939	7.40149e-17	0.605478	0.605478	0.00340048	2.46846
CL 67:5	CL	CL 67:5	-0.0798635	-0.368926	0.448789	0.780824	0.897145	0.780546	-1.4803e-16	0.819505	0.819505	0.0243882	1.61282
Cer[NS] d43:1	Cer[NS]	Cer 43:1;O2	1.27889	-0.397287	-0.881607	-0.368309	-0.522937	-0.433371	-1.4803e-16	-0.441539	-0.441539	0.287629	0.541168
PC 46:2	PC	PC 46:2	-0.377922	0.0981548	0.279768	1.4793	1.28966	1.47229	1.4803e-16	1.41375	1.41375	0.00314965	2.50174
PC 42:0	PC	PC 42:0	0.13935	-0.134974	-0.00437577	1.55137	1.56618	1.53722	-7.40149e-17	1.55159	1.55159	0.000282607	3.54882
CL 62:2	CL	CL 62:2	-0.0579935	-0.268847	0.326841	1.62318	1.64901	1.5644	1.4803e-16	1.6122	1.6122	0.0015479	2.81026
PC 44:1	PC	PC 44:1	-0.0842565	-0.0162727	0.100529	1.20814	1.16045	1.20704	1.4803e-16	1.19187	1.19187	0.000216754	3.66403
CL 64:3	CL	CL 64:3	-0.219764	0.013323	0.206441	-2.72783	-2.56924	-2.7907	1.4803e-16	-2.69592	-2.69592	0.000282845	3.54845
PC 48:3	PC	PC 48:3	0.244769	-0.35906	0.114291	-0.160074	-0.117818	-0.461279	-1.4803e-16	-0.24639	-0.24639	0.177106	0.751767
CL 66:4	CL	CL 66:4	-0.168791	-0.014491	0.183282	-4.10963	-3.68908	-3.74575	-1.4803e-16	-3.84816	-3.84816	0.000189783	3.72174
CL 68:5	CL	CL 68:5	-0.0450206	-0.123914	0.168935	-5.68829	-3.54179	-3.65059	-1.4803e-16	-4.29356	-4.29356	0.00445854	2.35081
CL 70:6	CL	CL 70:6	-0.0571798	-0.375388	0.432568	-4.29468	-3.37388	-3.45249	-1.4803e-16	-3.70702	-3.70702	0.00129896	2.88641
CL 72:7	CL	CL 72:7	-0.202423	-0.282781	0.485205	-2.95695	-2.83845	-3.06893	-1.4803e-16	-2.95478	-2.95478	0.00085871	3.06615
PC 47:2	PC	PC 47:2	0.00172566	-0.270486	0.26876	0.758734	0.766032	0.624626	1.4803e-16	0.716464	0.716464	0.0116604	1.93329
CL 67:4	CL	CL 67:4	-0.238979	0.00924385	0.229736	-3.08867	-3.12889	-3.51605	-1.4803e-16	-3.24454	-3.24454	0.000421091	3.37562
CL 69:5	CL	CL 69:5	-0.366602	-0.0492841	0.415887	-2.82005	-2.84719	-2.79738	1.4803e-16	-2.82154	-2.82154	0.000759548	3.11944
PC 43:0	PC	PC 43:0	0.440648	-0.239915	-0.200733	1.15832	0.241819	0.993144	0	0.79776	0.79776	0.0639535	1.19414
PC 45:1	PC	PC 45:1	0.401382	-0.279181	-0.1222	0.694963	0.479826	0.322782	-1.4803e-16	0.49919	0.49919	0.0678257	1.16861
CL 71:6	CL	CL 71:6	-0.0621	-0.260069	0.322169	-0.718329	-0.686102	-0.66997	-1.4803e-16	-0.691467	-0.691467	0.0150751	1.82174
CL 68:4	CL	CL 68:4	-0.137265	-0.0419063	0.179172	-3.99139	-3.40925	-3.09074	1.4803e-16	-3.49713	-3.49713	0.000759133	3.11968
CL 64:2	CL	CL 64:2	-0.221741	-0.125996	0.347737	-0.640728	-0.630059	-0.58628	1.4803e-16	-0.619022	-0.619022	0.0222486	1.6527
CL 66:3	CL	CL 66:3	-0.165886	-0.162237	0.328123	-3.96695	-4.17163	-2.67212	-1.4803e-16	-3.60357	-3.60357	0.0027389	2.56242
CL 70:5	CL	CL 70:5	-0.143521	-0.0411108	0.184632	-4.10643	-3.45529	-3.25061	1.4803e-16	-3.60411	-3.60411	0.00066219	3.17902
CL 72:6	CL	CL 72:6	-0.470938	0.0828187	0.388119	-4.49926	-3.62928	-3.7311	1.4803e-16	-3.95322	-3.95322	0.00107356	2.96917
CL 74:7	CL	CL 74:7	-0.132283	-0.457836	0.590119	-2.06117	-2.02717	-1.98212	-1.4803e-16	-2.02349	-2.02349	0.0036555	2.43705
CL 67:3	CL	CL 67:3	-0.412212	-0.0626078	0.47482	-1.67496	-1.80451	-1.73539	1.4803e-16	-1.73829	-1.73829	0.00342966	2.46475
CL 69:4	CL	CL 69:4	-0.227536	0.0691288	0.158407	-4.04829	-4.597	-3.59398	0	-4.07975	-4.07975	0.00066219	3.17902
CL 71:5	CL	CL 71:5	-0.380598	0.161338	0.21926	-3.1723	-3.19235	-3.23254	1.4803e-16	-3.19906	-3.19906	0.000430276	3.36625
CL 68:3	CL	CL 68:3	-0.245776	0.00791135	0.237865	-4.15518	-3.52763	-3.71113	0	-3.79798	-3.79798	0.000456031	3.34101
CL 70:4	CL	CL 70:4	-0.303152	0.00678245	0.29637	-4.35266	-3.28229	-3.18061	-1.4803e-16	-3.60519	-3.60519	0.00169411	2.77106
CL 66:2	CL	CL 66:2	-0.396393	0.0365311	0.359862	-3.48709	-3.4645	-3.47231	0	-3.47463	-3.47463	0.000469803	3.32808
CL 18:1_18:1_18:2_18:1	CL	CL 18:1_18:1_18:2_18:1	-0.253403	-0.0265539	0.279957	-4.81833	-3.854	-3.93588	-1.4803e-16	-4.20274	-4.20274	0.000787078	3.10398
CL 18:1_20:3_18:1_18:1	CL	CL 18:1_20:3_18:1_18:1	0.0859432	-0.359776	0.273833	-1.58441	-1.58808	-1.59055	-1.4803e-16	-1.58768	-1.58768	0.00184384	2.73428
CL 69:3	CL	CL 69:3	0.0772141	-0.626338	0.549124	-2.386	-2.33466	-2.36891	7.40149e-17	-2.36319	-2.36319	0.00314469	2.50242
CL 18:1_18:1_17:1_18:1	CL	CL 18:1_18:1_17:1_18:1	-0.226284	-0.0975944	0.323878	-2.93373	-2.88109	-2.91797	0	-2.91093	-2.91093	0.000382381	3.4175
TG 14:0_16:1_18:1	TG	TG 14:0_16:1_18:1	-1.1582	0.472032	0.686166	-0.226945	-0.178644	-0.157177	-1.4803e-16	-0.187589	-0.187589	0.380031	0.420181
TG 46:1	TG	TG 46:1	0.43375	0.066206	-0.499956	-0.606554	-0.592069	-0.692464	1.4803e-16	-0.630362	-0.630362	0.0595625	1.22503
TG 14:0_14:0_16:0	TG	TG 14:0_14:0_16:0	0.312038	0.0612464	-0.373285	0.0641672	0.303198	-0.0535895	1.4803e-16	0.104592	0.104592	0.340169	0.468305
CL 70:3	CL	CL 70:3	-0.370845	-0.0088016	0.379646	-4.24325	-3.84493	-3.47283	-1.4803e-16	-3.85367	-3.85367	0.000759548	3.11944
CL 68:2	CL	CL 68:2	-0.115026	-0.186659	0.301685	-3.90901	-3.45781	-3.24981	0	-3.53888	-3.53888	0.000566681	3.24666
CL 18:1_18:1_18:1_18:1	CL	CL 18:1_18:1_18:1_18:1	-0.14226	-0.106431	0.248691	-4.51466	-4.33774	-4.46819	-1.4803e-16	-4.4402	-4.4402	6.66493e-05	4.1762
TG 47:1	TG	TG 47:1	0.586867	0.281991	-0.868858	0.13299	-0.0568166	-0.228082	1.4803e-16	-0.0506363	-0.0506363	0.440731	0.355826
TG 14:0_15:0_16:0	TG	TG 14:0_15:0_16:0	0.435769	0.146467	-0.582236	1.85452	0.836234	1.26286	0	1.31787	1.31787	0.0298273	1.52539
TG 16:1_18:1_18:1	TG	TG 16:1_18:1_18:1	0.647325	0.451179	-1.0985	-0.127188	0.114596	0.0705145	1.4803e-16	0.0193074	0.0193074	0.459614	0.337607
TG 50:2	TG	TG 50:2	0.540519	0.0994994	-0.640018	0.158654	0.124075	0.0412933	-1.4803e-16	0.108007	0.108007	0.382527	0.417338
TG 48:1	TG	TG 48:1	0.189806	0.0556989	-0.245505	-0.0960653	-0.247726	-0.145323	1.4803e-16	-0.163038	-0.163038	0.170665	0.767856
TG 14:0_16:0_16:0	TG	TG 14:0_16:0_16:0	0.321391	0.0557306	-0.377122	0.111323	0.288599	0.141247	-1.4803e-16	0.18039	0.18039	0.240567	0.618765
CL 18:1_18:0_18:1_18:1	CL	CL 18:1_18:0_18:1_18:1	-0.142021	0.110039	0.031982	-1.44201	-1.29379	-1.38245	0	-1.37275	-1.37275	0.000469803	3.32808
CL 70:2	CL	CL 70:2	0.0470112	-0.299259	0.252248	-1.67754	-1.64465	-1.74109	0	-1.68776	-1.68776	0.00112621	2.94838
TG 16:0_17:1_18:1	TG	TG 16:0_17:1_18:1	0.0148321	0.134715	-0.149547	-0.21311	0.261503	-0.281003	-1.4803e-16	-0.0775366	-0.0775366	0.354253	0.450686
TG 49:1	TG	TG 49:1	0.41684	0.0749704	-0.49181	0.132035	0.143625	0.2497	1.4803e-16	0.17512	0.17512	0.292699	0.533579
TG 47:0	TG	TG 47:0	0.234987	0.0771543	-0.312142	1.09584	1.17394	0.594974	1.4803e-16	0.954916	0.954916	0.0162725	1.78854
TG 18:1_18:1_18:1	TG	TG 18:1_18:1_18:1	0.687804	0.246831	-0.934635	-0.683614	-1.07138	-0.780086	-1.4803e-16	-0.845028	-0.845028	0.10373	0.984097
TG 16:0_18:1_18:1	TG	TG 16:0_18:1_18:1	0.344031	0.0464063	-0.390437	-0.338216	-0.527717	-0.343096	-1.4803e-16	-0.40301	-0.40301	0.0923322	1.03465
TG 16:0_16:0_18:1	TG	TG 16:0_16:0_18:1	0.222064	0.0716972	-0.293761	-0.20806	-0.235714	-0.234725	0	-0.226166	-0.226166	0.130703	0.883716
TG 16:0_16:0_16:0	TG	TG 16:0_16:0_16:0	0.200351	0.102921	-0.303272	0.378703	0.342218	0.191792	0	0.304237	0.304237	0.08878	1.05168
TG 16:0_17:0_18:1	TG	TG 16:0_17:0_18:1	0.256361	0.19209	-0.448451	0.166627	-0.213783	-0.308198	1.4803e-16	-0.118452	-0.118452	0.344969	0.462221
TG 49:0	TG	TG 49:0	0.540631	0.0122988	-0.55293	0.801359	1.04574	1.41397	1.4803e-16	1.08702	1.08702	0.0328511	1.48345
TG 18:1_18:1_20:1	TG	TG 18:1_18:1_20:1	1.00985	-0.458711	-0.551139	-1.53963	-1.05511	-1.1339	-1.4803e-16	-1.24288	-1.24288	0.0572395	1.2423
TG 54:2	TG	TG 54:2	0.447613	0.206995	-0.654608	-0.619546	-0.421811	-0.585939	-1.4803e-16	-0.542432	-0.542432	0.11469	0.940474
TG 16:0_18:1_18:0	TG	TG 16:0_18:1_18:0	0.30761	0.108109	-0.415718	-0.299704	-0.398141	-0.397422	0	-0.365089	-0.365089	0.106526	0.972544
TG 16:0_16:0_18:0	TG	TG 16:0_16:0_18:0	0.211332	0.217437	-0.428769	-0.00596053	-0.0354834	-0.0722723	1.4803e-16	-0.0379054	-0.0379054	0.422461	0.374213
Alkenyl-TG P-18:0_16:0_16:0	Alkenyl-TG	TG P-18:0_16:0_16:0	0.221473	0.125272	-0.346745	-0.145233	-0.374479	-0.172192	0	-0.230635	-0.230635	0.167152	0.776889
TG 16:0_18:1_22:1	TG	TG 16:0_18:1_22:1	-0.0235663	-0.10024	0.123806	-1.32199	-1.19333	-1.41899	-1.4803e-16	-1.31144	-1.31144	0.000575061	3.24029
TG 52:0	TG	TG 52:0	0.0878374	0.469413	-0.55725	-0.39786	-0.529714	-0.353884	-1.4803e-16	-0.427152	-0.427152	0.139655	0.854943
TG 18:1_18:1_24:1	TG	TG 18:1_18:1_24:1	0.689885	-0.0383358	-0.65155	-2.08514	-2.71525	-2.87293	0	-2.55777	-2.55777	0.00586061	2.23206
TG 54:0	TG	TG 54:0	0.285661	0.446569	-0.73223	-0.200499	-0.759177	-0.283095	-7.40149e-17	-0.414257	-0.414257	0.206504	0.685071

### Sheet: Sheet 3 log2(abundance) Fig 3f
ID	Class	Lipid Maps Abbrv.	Retention Time (min)	Quant Ion	Polarity	log2(WCL_293_1)	log2(WCL_293_2)	log2(WCL_293_3)	log(WCL_EL_1)	log(WCL_EL_2)	log(WCL_EL_3)	log2(IP_293_1)	log2(IP_293_2)	log2(IP_293_3)	log2(IP_EL_1)	log2(IP_EL_2)	log2(IP_EL_3)
LysoPC 14:0	LysoPC	LPC 14:0	1.155	468.308	+	18.4346	17.7555	18.1071	17.3849	17.1992	16.791	16.3529	15.9845	16.1484	14.912	14.8517	14.9669
LysoPE 16:1	LysoPE	LPE 16:1	1.198	450.263	-	14.3303	16.9139	14.3859	16.0969	14.3407	14.2401	14.6207	14.5567	14.445	14.1425	13.8657	14.415
LysoPS 16:0	LysoPS	LPS 16:0	1.203	496.268	-	16.0468	15.665	15.6247	14.639	14.4222	13.9702	12.7153	11.4468	10.997	11.3711	11.1963	11.2211
LysoPC 16:1	LysoPC	LPC 16:1	1.25	494.324	+	17.5139	17.5917	17.2438	17.7945	17.5774	17.0421	17.3333	17.1222	17.0108	16.8693	16.5329	16.9793
LysoPG 16:0	LysoPG	LPG 16:0	1.292	483.272	-	13.3468	13.4063	13.0566	14.3784	14.104	14.0181	11.9409	9.97349	10.7819	11.0858	11.2947	11.8588
LysoPE 20:4	LysoPE	LPE 20:4	1.309	502.293	+	13.98	17.1271	14.3608	16.3395	13.4948	13.5814	15.7247	15.5961	14.9469	15.3376	14.7892	15.2437
LysoPC 18:2	LysoPC	LPC 18:2	1.362	520.34	+	14.5789	14.6831	14.3453	15.3119	14.7511	14.7447	14.8388	15.0692	14.4678	14.6575	15.0001	15.0862
LysoPC 15:0	LysoPC	LPC 15:0	1.393	482.324	+	16.862	16.9248	16.5318	14.6959	14.5856	14.3147	15.1858	15.0642	15.0223	12.6822	12.5215	12.4164
LysoPG 18:1	LysoPG	LPG 18:1	1.424	509.288	-	15.5826	15.9968	15.7767	16.8249	16.6099	16.5772	13.4766	13.7719	13.7037	14.8683	14.9462	15.3124
LysoPC 17:1	LysoPC	LPC 17:1	1.502	508.34	+	14.0872	14.4649	12.8445	13.5159	13.7516	12.8121	13.4806	14.5366	13.9428	13.4651	13.1488	13.6849
LysoPE 16:0	LysoPE	LPE 16:0	1.726	452.278	-	18.9459	18.3828	18.5922	18.3938	18.4723	18.0352	17.3206	16.7481	16.7957	16.3226	16.4649	16.3568
LysoPC 16:0	LysoPC	LPC 16:0	1.746	496.339	+	22.6357	22.3127	22.0216	22.1777	22.2039	21.9487	20.4025	20.3178	20.3559	20.5506	20.4064	20.184
LysoPI 18:0	LysoPI	LPI 18:0	1.787	599.32	-	17.5314	17.9871	17.5302	17.5171	17.5719	17.309	15.489	14.3268	15.2776	15.5725	15.8875	15.9425
LysoPC 18:1	LysoPC	LPC 18:1	1.807	522.355	+	17.6252	18.3355	17.8192	18.3385	18.5255	18.4527	19.4245	19.0578	18.7528	19.6815	19.5195	19.818
LysoPS 18:0	LysoPS	LPS 18:0	1.821	524.299	-	17.7781	17.4851	17.4735	17.4058	17.3817	17.0598	14.3539	13.0064	13.5352	13.6663	14.6859	14.2804
LysoPE 18:1	LysoPE	LPE 18:1	1.864	478.294	-	17.5498	19.1907	17.1274	19.1449	17.7315	17.5905	17.7626	17.3558	17.1205	17.7026	17.4011	17.6386
LysoPC 18:1	LysoPC	LPC 18:1	1.882	580.362	-	16.1538	17.0413	15.8374	16.9882	17.0223	16.5099	17.3191	16.6933	16.6319	17.4688	17.1892	17.6033
LysoPC 18:1	LysoPC	LPC 18:1	1.972	522.355	+	18.5143	18.3379	18.3544	19.4133	19.196	19.0243	16.846	16.5291	16.4146	17.2852	17.2023	17.1548
AC 18:1	AC	CAR 18:1	2.064	426.358	+	15.5826	15.4986	15.78	13.5927	14.5436	14.6549	12.6012	11.4209	11.1244	11.2766	11.4087	11.2749
LysoPC 17:0	LysoPC	LPC 17:0	2.074	510.354	+	17.5588	16.7142	17.5341	15.1864	15.5905	14.5742	15.8768	15.8211	15.4514	14.4163	14.6088	14.0893
LysoPG 18:0	LysoPG	LPG 18:0	2.225	511.303	-	13.7628	13.6088	13.8479	12.6637	12.6312	12.3714	12.1391	10.3739	11.1537	10.395	10.9702	10.5741
SP d18:1	SP	SPB 18:1;O2	2.32	282.279	+	16.8192	16.6496	16.6303	16.1391	16.1309	15.8714	16.4521	16.2203	16.361	15.9598	15.8454	16.1785
LysoPE 18:0	LysoPE	LPE 18:0	2.911	482.324	+	18.0238	17.8481	18.1035	18.2693	18.1986	18.1495	16.6539	16.0851	16.3194	16.382	16.4948	16.3847
LysoPC 18:0	LysoPC	LPC 18:0	2.99	524.371	+	18.4084	18.164	18.3864	19.4247	19.4136	19.3383	16.9654	16.5297	16.5947	18.23	18.1213	17.9471
LysoPC 20:1	LysoPC	LPC 20:1	3.278	550.387	+	14.9083	14.334	14.3467	16.0122	15.8168	15.8968	12.6148	13.1026	13.0419	15.0385	14.8153	15.1068
PC[OH] OH-32:1	PC[OH]	PC 32:1; O	7.029	748.548	+	14.142	15.876	14.3469	17.0138	16.5214	16.0257	13.7188	13.018	12.7839	13.9653	14.3014	14.3556
LysoPS 24:0	LysoPS	LPS 24:0	7.054	610.409	+	17.402	17.2327	17.3186	16.7054	17.2391	16.9345	14.1593	13.7096	14.2658	14.8082	15.6423	15.9695
PG 16:1_18:1	PG	PG 16:1_18:1	7.139	745.503	-	17.9497	17.6747	17.8807	18.0462	17.7262	18.1812	17.4712	17.374	17.4257	16.4229	16.0552	16.5796
SM d32:2	SM	SM 32:2;O2	7.152	673.528	+	15.2321	14.9604	15.1668	14.6239	14.8233	14.5856	13.2147	12.9574	13.2708	14.3839	14.2938	14.547
PI 16:1_16:0	PI	PI 16:1_16:0	7.201	807.503	-	18.9291	18.4824	18.6503	18.0891	18.2027	17.9833	16.3904	15.8324	15.9405	15.7755	15.1752	15.4174
Alkenyl-DG P-16:0_20:5	Alkenyl-DG	DG P-16:0_20:5	7.241	599.503	+	18.6902	18.7057	18.8557	17.7792	17.7041	17.4586	15.3562	16.1423	15.5008	14.6841	14.529	15.1549
PI 16:0_20:4	PI	PI 16:0_20:4	7.244	857.519	-	19.7734	19.612	19.7746	18.5127	18.5506	18.3531	17.3275	17.1441	17.2345	15.9986	15.3941	15.491
PC 26:0	PC	PC 26:0	7.324	650.475	+	17.0223	17.1589	17.3063	16.6961	16.5418	16.1512	15.0559	14.6292	14.1927	14.9901	14.8694	14.8007
PC[OH] OH-30:0	PC[OH]	PC 30:0;O	7.37	722.533	+	14.4644	14.5853	14.8764	17.3085	17.3562	17.1972	12.2961	11.7305	11.3793	15.1693	15.3358	15.3109
PC[OH] OH-32:1	PC[OH]	PC 32:1;O	7.384	748.549	+	14.65	14.2761	12.9372	15.7559	15.1089	16.1328	12.7581	12.1149	13.5313	13.7912	13.6065	13.6046
PC 28:1	PC	PC 28:1	7.445	676.491	+	18.6764	18.2465	18.6723	17.7867	17.802	17.5191	16.5715	16.1268	16.3437	15.7418	15.5167	15.5055
PG 16:0_16:0	PG	PG 16:0_16:0	7.483	721.503	-	17.4573	17.4295	17.1686	16.2796	16.3078	16.4844	16.1029	16.3627	16.5861	14.741	14.3949	15.1741
PG 16:0_18:1	PG	PG 16:0_18:1	7.549	747.514	-	19.2672	19.3039	18.8642	19.3762	19.3741	19.5079	19.0307	17.9276	18.7339	17.8707	17.6488	17.7747
PG 18:1_18:1	PG	PG 18:1_18:1	7.603	773.534	-	19.6223	19.5881	19.57	20.0213	20.1731	20.0614	19.2023	18.8099	18.9781	18.6808	18.3776	18.7834
PG 14:0_16:0	PG	PG 14:0_16:0	7.61	693.471	-	16.5002	16.2235	16.3282	15.3678	15.0287	15.2269	15.8764	15.5753	15.7346	14.0559	13.5966	14.2478
PC[OH] OH-34:1	PC[OH]	PC 34:1;O	7.642	776.58	+	17.2398	17.9582	17.2175	19.2681	19.0669	18.9355	15.3053	15.41	15.2047	16.3846	16.1943	16.5913
PC 27:0	PC	PC 27:0	7.68	664.492	+	17.2834	17.398	17.4743	14.7829	14.7249	14.7076	15.1165	14.8318	14.75	12.5678	12.9923	12.1339
PC 34:5	PC	PC 34:5	7.682	752.521	+	16.4494	16.5189	16.6241	16.0198	16.1451	15.8321	13.8665	13.5514	13.7425	12.4083	12.861	13.5161
PG 32:1	PG	PG 32:1	7.688	719.487	-	19.3643	19.1584	18.9465	18.4112	18.3118	18.3647	18.8307	18.4147	18.3653	17.3255	17.245	17.523
PG 16:1_18:1	PG	PG 16:1_18:1	7.764	745.503	-	19.7957	19.6852	19.9597	19.5953	19.5887	19.5926	19.304	19.0655	19.256	18.2391	18.012	18.6616
PI 16:0_18:1	PI	PI 16:0_18:1	7.775	835.534	-	21.2801	21.3813	21.034	20.9633	20.8816	20.8841	19.2709	18.9226	18.9422	18.897	18.8764	18.8434
PA 28:0	PA	PA 28:0	7.793	591.403	-	17.7386	17.7804	17.7277	15.7465	15.6328	15.304	14.615	14.2951	14.62	13.0509	13.7018	14.0992
PC 32:3	PC	PC 32:3	7.796	728.522	+	18.3282	17.4012	18.3693	17.4898	17.1968	17.5573	16.129	16.126	16.2986	14.3255	13.7231	14.8782
PC O-28:0	Plasmenyl-PC	PC O-28:0	7.806	662.511	+	17.3183	16.7612	17.0656	17.0678	16.9833	16.9513	14.9619	14.8562	14.9265	14.968	14.6886	14.6772
PI 18:0_20:4	PI	PI 18:0_20:4	7.81	885.549	-	21.626	21.6356	21.3988	21.4846	21.7606	21.3891	19.6346	19.0878	19.1483	18.9726	18.7347	18.3765
Alkenyl-DG P-18:0_20:5	Alkenyl-DG	DG P-18:0_20:5	7.814	627.534	+	20.2411	20.3979	20.2707	20.5494	20.5783	20.4387	17.8631	18.0127	18.0048	17.7964	17.7884	17.8343
PC 29:1	PC	PC 29:1	7.842	690.506	+	18.7983	18.8889	18.9198	16.2499	16.0853	15.7428	16.6978	16.5539	16.4302	14.0543	14.6639	13.0878
Alkenyl-DG P-16:0_20:5	Alkenyl-DG	DG P-16:0_20:5	7.868	599.503	+	19.7565	19.5813	19.453	18.3613	18.4669	18.3908	17.2476	17.1612	17.1138	15.8541	15.8642	15.9171
PC 34:4	PC	PC 34:4	7.874	754.539	+	15.7483	17.2593	14.3792	17.3621	17.7693	17.2329	13.1799	14.4417	14.414	14.0485	14.2175	13.9467
SM d32:1	SM	SM 32:1;O2	7.875	675.543	+	20.7497	20.6051	20.5686	20.8504	20.7848	20.6515	19.0934	18.823	18.7723	20.5098	20.314	20.3837
PG 18:1_20:3	PG	PG 18:1_20:3	7.905	797.534	-	16.0476	16.4611	16.3369	16.7792	17.6491	17.0389	15.7048	15.5016	15.8737	16.0934	15.5176	16.0275
PG 18:2_18:1	PG	PG 18:2_18:1	7.93	771.517	-	18.6169	18.5237	18.433	18.5062	18.3804	18.4313	18.2604	17.6754	17.8511	17.1023	16.7742	16.7258
PC 36:6	PC	PC 36:6	7.943	778.538	+	18.6829	18.3746	18.6314	18.3816	18.1983	17.9834	15.8294	15.6665	15.5396	15.3031	14.8912	14.8593
PI 32:1	PI	PI 32:1	7.945	807.503	-	21.1526	21.0413	21.1203	20.1023	19.9968	19.908	19.3777	18.745	15.9968	17.7598	17.8975	17.7506
Alkenyl-DG P-16:0_20:5	Alkenyl-DG	DG P-16:0_20:5	7.976	599.503	+	20.5059	20.2701	20.497	19.5307	19.5597	19.3573	18.4442	18.4636	18.0472	17.0985	16.8677	17.1404
PI 16:0_20:4	PI	PI 16:0_20:4	7.977	857.518	-	21.4714	21.4238	21.5605	20.5961	20.4817	20.2095	19.6159	19.2251	19.1421	17.9254	17.9384	17.9549
PG 33:1	PG	PG 33:1	8.001	733.502	-	17.059	16.8817	16.8274	15.0604	14.4567	14.1278	16.7934	16.3901	16.5222	13.8773	13.7246	14.7365
SM d34:2	SM	SM 34:2;O2	8.006	701.558	+	21.5083	21.5588	21.5018	21.622	21.61	21.6546	19.8834	19.6699	19.6185	21.3255	21.2362	21.487
SM d36:5	SM	SM 36:5;O2	8.008	723.542	+	17.065	16.8413	16.9997	17.866	17.7337	17.534	16.1948	16.0701	15.8159	18.0688	17.6066	18.2838
PI 34:2	PI	PI 34:2	8.011	833.519	-	21.4951	21.5166	21.4903	20.4182	20.5324	19.823	19.5191	19.0759	19.4794	18.6457	18.5397	18.5362
PC 38:7	PC	PC 38:7	8.013	804.55	+	18.949	18.6664	18.9569	19.6332	19.6908	19.6088	16.1393	15.9874	16.1017	16.3931	16.3041	16.3816
Alkenyl-DG P-18:1_20:5	Alkenyl-DG	DG P-18:1_20:5	8.027	625.518	+	20.0326	19.992	20.0867	19.5313	19.8139	19.1327	17.9654	18.3172	17.8624	17.1171	17.128	16.9597
PG 17:1_18:1	PG	PG 17:1_18:1	8.03	759.513	-	15.8336	16.4701	15.3215	14.3046	14.4708	13.9716	16.5568	16.2842	16.3201	13.6368	13.2628	12.3534
PC 28:0	PC	PC 28:0	8.064	678.506	+	24.9314	24.7737	24.969	23.3203	23.2574	23.1342	22.8083	22.4363	22.513	21.6458	21.5879	21.6321
PC 30:3	PC	PC 30:3	8.064	700.488	+	20.7375	20.1686	20.4084	18.7068	19.113	18.8849	18.9513	18.7218	18.4997	17.539	17.4801	17.1808
PC[OH] OH-32:1	PC[OH]	PC 32:1;O	8.081	748.554	+	16.365	16.0088	16.4723	19.014	18.8841	18.5645	15.5468	14.7249	14.0417	18.0866	18.062	17.9955
PS 16:1_16:0	PS	PS 16:1_16:0	8.111	734.497	+	22.7388	22.406	22.5864	21.7423	21.8229	21.4497	21.2727	20.8141	20.8211	21.3884	21.5249	21.443
PC 14:0_16:1	PC	PC 14:0_16:1	8.16	704.522	+	25.0954	25.1784	25.0177	24.4569	24.4424	24.3328	22.6577	22.5373	22.6482	22.27	22.1561	22.1065
PC 34:4	PC	PC 34:4	8.163	754.538	+	19.4192	19.3667	19.4465	19.0738	18.7506	18.8206	16.7597	16.8186	16.1055	15.6786	15.6152	15.4709
PG 17:1_18:1	PG	PG 17:1_18:1	8.17	761.513	+	19.8061	19.6812	19.747	19.3336	19.3085	19.0488	17.6426	17.9703	17.6629	18.6971	18.9279	18.9009
PS 16:1_18:1	PS	PS 16:1_18:1	8.188	760.512	+	21.1474	20.8765	20.8769	20.4524	20.6751	20.5094	19.604	19.2745	19.2002	20.4439	20.493	20.4985
PC 16:1_16:1	PC	PC 16:1_16:1	8.254	730.537	+	24.5275	24.5244	24.0983	23.6739	23.6063	23.518	22.1697	22.0099	21.8467	20.9531	20.8548	20.8154
PG 16:0_16:0	PG	PG 16:0_16:0	8.261	721.502	-	18.8638	18.9328	18.7897	18.3516	18.2955	18.1295	17.9237	18.0198	18.3439	16.8053	17.1737	17.2008
PI 16:0_20:3	PI	PI 16:0_20:3	8.277	859.534	-	20.7865	20.9847	20.8462	18.9878	18.5332	18.8042	18.1352	18.1611	18.124	16.3687	16.1074	16.3278
PI 33:1	PI	PI 33:1	8.302	821.518	-	19.5751	19.3912	19.8693	18.0423	17.577	18.2295	17.7909	17.4207	17.2973	15.7795	16.2291	17.1875
PE 30:1	PE	PE 30:1	8.311	662.473	+	18.6923	18.4313	18.3643	17.1505	17.3383	17.03	16.8713	16.782	16.7483	15.0498	14.959	14.8258
PG 16:0_18:1	PG	PG 16:0_18:1	8.327	747.514	-	21.376	21.4192	21.0285	20.8906	20.9228	20.9854	20.8741	20.6449	20.9122	19.3977	19.6113	20.0546
SM d33:1	SM	SM 33:1;O2	8.328	689.558	+	21.0902	21.0771	20.9514	20.8464	20.9992	20.9375	19.3791	19.2595	19.2381	20.4857	20.4266	20.5348
PG 18:1_18:1	PG	PG 18:1_18:1	8.384	773.534	-	21.8526	21.9652	21.7995	22.2721	21.9771	22.0711	21.2138	21.0885	21.3062	20.7631	20.6522	20.9562
PE 16:1_16:1	PE	PE 16:1_16:1	8.39	688.49	+	19.9006	19.7564	19.8537	19.4718	19.4636	19.4661	17.9609	17.9507	17.9639	17.7513	17.7971	17.5862
PC 36:5	PC	PC 36:5	8.413	780.553	+	20.5688	20.4209	20.4093	20.9903	20.7657	20.9014	18.0151	17.919	17.7998	18.0088	17.9469	18.049
PI 18:1_18:0	PI	PI 18:1_18:0	8.463	863.565	-	19.4437	19.6067	19.6621	20.7262	20.3897	20.7843	17.9091	17.6663	17.7206	18.6461	18.3696	18.7645
PC 29:0	PC	PC 29:0	8.472	692.522	+	23.4623	23.4632	23.5778	20.5995	20.6998	20.7815	21.2141	20.9437	20.9527	19.0558	19.0873	19.0542
Alkenyl-DG P-36:4	Alkenyl-DG	DG P-36:4	8.514	601.518	+	18.7772	19.0633	18.9062	17.1132	15.984	16.2318	17.4062	17.3051	16.7565	14.3776	14.3838	14.3147
PI 36:3	PI	PI 36:3	8.515	859.534	-	19.7264	19.8241	19.4451	16.2898	16.2961	16.0115	17.3036	17.4949	17.3609	13.5268	13.5666	13.869
Plasmanyl-PC O-28:0	Plasmanyl-PC	PC O-28:0	8.533	664.529	+	20.1528	20.2366	20.345	20.0433	19.8834	20.0709	18.0735	17.7347	17.972	18.7274	18.7099	18.8743
PC 34:3	PC	PC 34:3	8.539	756.554	+	22.3681	22.3215	22.4319	22.3255	22.4083	22.4197	19.8668	19.7222	19.851	19.2132	19.0651	19.1005
PA 14:0_16:0	PA	PA 14:0_16:0	8.544	619.434	-	20.6288	20.646	20.5468	19.6391	19.5928	19.4205	18.4084	17.8901	18.2469	18.0745	17.7802	17.6336
PG 17:0_18:1	PG	PG 17:0_18:1	8.547	761.532	-	17.9728	18.3196	17.0832	16.0802	16.407	16.1024	16.0382	15.9377	17.8095	14.3589	13.7979	15.1105
PC 31:1	PC	PC 31:1	8.564	718.537	+	24.344	24.3074	24.3336	22.5506	22.7183	22.6431	21.3389	21.607	21.6724	20.0974	19.9967	19.9415
PE 16:0_20:5	PE	PE 16:0_20:5	8.564	738.506	+	20.4711	20.4356	20.4431	19.2624	19.5582	19.3804	19.0969	18.877	18.9295	17.5059	16.8136	17.4215
PC 36:4	PC	PC 36:4	8.595	782.569	+	19.774	19.4903	19.9972	20.9941	21.0863	21.2062	16.9471	17.2128	17.1134	17.3224	17.1375	17.3512
Alkenyl-DG P-18:0_20:5	Alkenyl-DG	DG P-18:0_20:5	8.605	627.534	+	20.9907	20.8393	21.4049	21.1614	20.9214	20.9266	19.1033	18.9529	19.2125	18.8995	18.7851	18.7038
PA 32:1	PA	PA 32:1	8.608	645.449	-	19.8957	19.6179	19.7625	19.3027	19.128	18.8659	17.2925	17.5143	16.7916	16.9876	16.9115	16.8913
PI 16:0_16:0	PI	PI 16:0_16:0	8.609	809.519	-	19.1036	19.3111	18.9199	19.7666	19.7722	19.7218	17.4941	16.95	17.0009	18.66	18.8821	18.6596
PC 35:6	PC	PC 35:6	8.617	764.523	+	19.8898	19.0986	19.8553	19.9759	19.5326	19.5598	18.6194	18.3045	18.2601	17.5741	17.1016	17.2011
PC 33:2	PC	PC 33:2	8.645	744.553	+	23.1528	23.1749	23.0178	21.7258	21.8323	21.7944	19.8496	19.7764	20.2279	18.3153	18.373	18.352
Plasmanyl-PC O-30:1	Plasmanyl-PC	PC O-30:1	8.658	690.544	+	22.276	21.8341	21.7094	20.9299	21.0395	21.0102	19.1167	18.9921	19.3486	18.4372	18.2718	18.2962
PI 34:1	PI	PI 34:1	8.673	835.534	-	23.9458	23.9421	23.8565	23.6477	22.867	23.8378	21.7829	21.4968	21.3975	21.7459	21.5644	21.8741
PI 18:0_20:4	PI	PI 18:0_20:4	8.706	885.549	-	23.9835	23.7964	23.8467	23.8337	23.7487	23.7419	21.8442	21.5305	21.4434	21.4534	21.4272	21.0756
Alkenyl-DG P-18:0_20:5	Alkenyl-DG	DG P-18:0_20:5	8.707	627.534	+	21.934	22.2748	22.3404	22.4121	22.4615	22.3187	20.5756	20.5392	20.4262	20.3634	20.1959	20.2044
PC 38:6	PC	PC 38:6	8.708	806.569	+	22.6128	22.4335	22.568	23.0964	23.1275	23.0527	19.6554	19.4659	19.6641	20.3422	20.1513	20.0401
PC 32:2	PC	PC 32:2	8.711	730.538	+	21.1142	20.921	21.108	20.3069	20.0064	20.0473	18.6862	17.9939	18.3287	17.7334	17.4183	17.3124
PC 40:7	PC	PC 40:7	8.732	832.584	+	21.0984	20.9216	21.0708	22.3325	22.5238	22.429	18.2344	18.1318	18.3602	19.0831	18.9518	19.0752
PI 36:2	PI	PI 36:2	8.733	861.55	-	23.5529	23.4745	23.3195	22.8709	22.6837	22.9463	21.151	21.1252	21.1806	20.0792	20.2107	20.2172
SM d34:1	SM	SM 34:1;O2	8.802	703.575	+	25.179	25.226	25.1745	25.5341	25.5519	25.518	23.4967	23.4524	23.411	25.2178	25.2107	25.2442
Plasmanyl-PC O-29:0	Plasmanyl-PC	PC O-29:0	8.833	678.544	+	19.7345	19.9595	20.2149	15.6782	16.1835	16.605	18.4011	18.4749	17.7236	15.1041	15.5182	15.119
PS 16:0_18:1	PS	PS 16:0_18:1	8.855	760.513	-	24.6022	24.1819	24.4736	23.8337	23.8782	23.6391	23.2545	22.951	22.9585	23.4538	23.72	23.6664
Plasmanyl-PC O-36:5	Plasmanyl-PC	PC O-36:5	8.878	766.579	+	20.6744	20.6997	20.6446	20.4947	20.5072	20.4044	18.2162	18.4282	18.6644	18.2147	18.2437	18.1038
PG 16:0_18:1	PG	PG 16:0_18:1	8.89	747.518	-	22.1011	21.8482	21.6459	20.7981	20.5684	20.6427	19.887	19.444	19.7389	18.7514	18.7259	18.6762
PC 30:0	PC	PC 30:0	8.895	706.537	+	25.8773	25.8818	25.9735	25.7092	25.4304	25.3683	24.1457	24.0006	24.1199	24.6619	24.3835	24.506
PS 36:2	PS	PS 36:2	8.927	786.529	-	22.6691	21.7262	22.1686	22.6826	22.705	22.014	21.3345	20.6962	20.9584	21.9248	22.2758	22.0848
Plasmenyl-PE P-16:0_20:5	Plasmenyl-PE	PE P-16:0_20:5	8.94	720.497	-	22.7072	22.3925	22.725	21.8221	22.0094	21.9217	21.3782	21.2031	20.9877	21.4228	21.2556	21.4282
PC 16:0_20:4	PC	PC 16:0_20:4	8.956	782.569	+	21.4814	21.3205	21.4016	22.2535	22.1743	22.0333	20.3196	20.0944	19.8607	20.0552	20.1468	20.1791
PC 32:1	PC	PC 32:1	8.986	732.553	+	28.0405	27.9563	28.1687	27.5233	27.1552	27.5034	26.3181	26.1686	26.0681	26.3356	26.3431	26.3793
PC 38:5	PC	PC 38:5	8.992	808.584	+	20.0986	20.7392	21.3058	22.1554	22.377	22.2548	19.5674	19.5109	19.3735	20.5761	20.6149	20.6054
Plasmenyl-PE P-18:1_20:5	Plasmenyl-PE	PE P-18:1_20:5	9.002	746.512	-	20.6663	20.3278	20.6104	18.8197	19.4515	19.8177	19.2129	19.1166	19.2446	18.7176	19.0085	18.8386
PG 18:1_18:0	PG	PG 18:1_18:0	9.017	775.541	-	23.2728	23.161	23.2367	22.7822	22.5558	22.2055	20.6239	19.5817	21.3711	21.2098	21.0871	21.8719
PG 16:0_18:0	PG	PG 16:0_18:0	9.025	749.532	-	20.5854	20.6882	19.7729	19.1622	19.4325	19.394	17.5806	18.2371	18.7303	18.4544	18.8435	19.2095
PI 36:2	PI	PI 36:2	9.032	861.549	-	19.7146	20.8225	19.57	20.8039	20.3014	20.498	17.0633	17.3589	17.5129	17.5471	17.3782	15.6127
PI 17:0_18:1	PI	PI 17:0_18:1	9.042	849.549	-	20.7052	22.1017	22.0579	20.6787	21.0881	20.8373	18.0871	18.8848	18.6799	19.1957	19.7818	20.3233
PI 18:0_20:3	PI	PI 18:0_20:3	9.043	887.565	-	23.161	22.942	23.1552	22.329	22.4933	22.3806	19.7899	19.5933	19.9815	20.3401	20.005	20.5171
PC 40:6	PC	PC 40:6	9.043	834.6	+	18.4125	18.0967	18.8898	20.1472	20.0343	19.8936	17.7334	15.6942	16.4418	18.185	18.5135	17.9639
Plasmanyl-PC O-34:3	Plasmanyl-PC	PC O-34:3	9.052	742.576	+	19.5481	19.3829	19.6164	19.3996	19.7615	19.6037	17.6381	17.219	17.8922	18.0516	18.1951	18.4214
PE-NMe2 28:0	PE-NMe2	PE-NMe2 28:0	9.054	662.476	-	18.9071	18.8363	18.9687	16.7819	17.0871	17.2367	15.5721	15.9721	16.2331	13.0895	13.707	13.6015
PC 34:2	PC	PC 34:2	9.055	758.569	+	26.2961	26.5513	26.8393	26.8102	26.4045	26.7971	24.4125	24.2719	24.2702	24.9041	24.6988	24.7404
PC[OH] OH-37:2	PC[OH]	PC 37:2;O	9.056	816.622	+	22.9602	22.7832	22.2719	22.7724	22.3348	22.5557	20.741	20.6699	20.7785	21.1935	21.3321	21.0582
Plasmanyl-PC O-31:1	Plasmanyl-PC	PC O-31:1	9.07	704.558	+	21.5179	21.6554	21.4829	19.5291	19.6263	19.7933	19.8001	19.5456	19.7173	17.8723	18.5022	17.6366
HexCer[NS] d18:1_16:0	HexCer[NS]	HexCer 18:1_16:0; O2	9.141	700.571	+	21.9126	21.7188	21.8984	21.2262	21.3255	21.1208	21.3967	21.0127	20.9822	21.5489	21.4325	21.542
PE 16:0_20:4	PE	PE 16:0_20:4	9.154	738.508	-	22.1296	22.0002	22.1216	21.6917	21.6917	21.6318	21.1676	20.5211	20.7165	19.5391	19.4505	19.3442
SM d34:0	SM	SM 34:0;O2	9.155	705.59	+	15.6431	15.5156	15.535	19.2694	18.8761	19.0578	14.8105	14.6974	14.1251	19.25	19.0836	19.2147
PC 31:0	PC	PC 31:0	9.173	720.553	+	25.002	24.9704	25.0264	22.3293	22.2471	22.2067	23.2982	22.9968	22.9711	21.4372	21.4026	21.3049
PE 32:1	PE	PE 32:1	9.179	690.506	+	23.4488	23.3449	23.4799	22.8654	22.6693	22.6617	22.1967	22.0158	22.1387	20.3322	20.3576	20.3326
PE 38:5	PE	PE 38:5	9.194	766.537	+	22.4605	22.1333	22.1819	22.7046	22.5856	22.4819	21.06	20.7368	20.8164	20.0827	20.0373	20.0185
Plasmanyl-PC O-38:6	Plasmanyl-PC	PC O-38:6	9.2	792.594	+	22.2226	22.0659	22.1639	22.1951	22.1305	22.1103	20.0453	20.221	20.1772	19.8877	19.7412	19.7563
PC 18:2_18:1	PC	PC 18:2_18:1	9.203	784.585	+	23.4216	23.3693	22.7862	24.019	23.9558	23.9822	21.1109	20.9869	21.1621	21.0383	20.9898	20.8326
PC O-40:6	Plasmenyl-PC	PC O-40:6	9.227	818.606	+	20.4908	20.2098	20.5541	21.3351	21.1896	21.2057	17.9606	18.1198	18.4153	18.7759	18.4251	18.341
PE-NMe2 32:2	PE-NMe2	PE-NMe2 32:2	9.235	716.52	+	22.871	22.6942	22.9057	23.4248	23.271	23.3268	21.5972	21.3802	21.6545	21.6654	21.6269	21.6655
Plasmenyl-PE P-16:0_22:6	Plasmenyl-PE	PE P-16:0_22:6	9.255	748.524	+	24.2387	23.9823	24.0479	23.8102	23.8694	23.7509	22.9713	22.7387	22.5703	23.5731	23.48	23.4815
PI 18:0_22:4	PI	PI 18:0_22:4	9.258	913.581	-	19.207	18.9284	18.9105	19.3133	19.3197	19.0748	16.5604	16.4446	16.4947	16.6523	16.5772	16.2877
Plasmenyl-PE P-18:1_22:6	Plasmenyl-PE	PE P-18:1_22:6	9.292	774.542	+	21.812	21.6067	22.0695	21.5274	21.6404	21.5962	20.5774	20.183	20.1788	21.3346	21.2013	21.5311
Plasmanyl-PC O-30:1	Plasmanyl-PC	PC O-30:1	9.305	690.544	+	23.1463	23.0472	23.2909	23.2741	23.0354	23.2401	20.4268	20.4909	19.0612	21.6552	21.1867	21.5506
PI 18:0_20:3	PI	PI 18:0_20:3	9.307	887.565	-	22.0303	21.7598	21.7627	19.4006	19.4658	19.591	19.7163	19.5718	19.2353	17.1627	17.3376	17.0789
Plasmenyl-PC P-16:0_14:0	Plasmenyl-PC	PC P-16:0_14:0	9.309	748.552	-	20.1304	19.9576	20.1496	20.2389	20.0536	20.1401	18.2773	18.2522	18.2116	18.6322	18.2678	18.7087
Alkenyl-DG P-18:0_20:4	Alkenyl-DG	DG P-18:0_20:4	9.312	629.55	+	20.3388	20.4638	20.4957	18.4744	18.6845	18.4078	18.7359	18.5205	18.4581	16.8004	16.7684	16.9277
Plasmanyl-PC O-36:5	Plasmanyl-PC	PC O-36:5	9.325	766.576	+	19.7833	20.2068	20.229	20.9845	20.8948	21.1193	17.5239	17.3086	17.6978	18.5887	18.3825	18.4097
Plasmenyl-PC P-16:0_20:4	Plasmenyl-PC	PC P-16:0_20:4	9.329	824.582	-	17.4924	17.2353	17.8043	18.3808	18.7616	18.2342	15.6503	15.3058	15.823	17.0402	16.0054	16.178
PI 36:1	PI	PI 36:1	9.344	863.565	-	22.0696	21.9978	21.9598	22.8082	22.8758	22.7993	19.702	19.6337	19.4387	20.8917	20.6291	20.5736
PC 15:0_16:0	PC	PC 15:0_16:0	9.353	720.554	+	23.6262	23.562	23.6914	22.2299	21.881	21.9421	21.5234	21.3084	21.2899	20.7616	20.6947	20.5387
PC 35:1	PC	PC 35:1	9.378	774.609	+	19.5579	19.3766	19.5665	19.8729	19.8916	19.9423	16.4196	15.7624	16.2752	16.364	16.5261	15.075
PC 18:1_20:3	PC	PC 18:1_20:3	9.379	810.601	+	19.9303	20.07	19.4606	21.8442	21.8195	21.0669	17.0689	17.2917	17.0012	18.7674	18.6841	18.4914
Plasmenyl-PC P-16:0_16:1	Plasmenyl-PC	PC P-16:0_16:1	9.383	716.56	+	24.2231	24.161	24.1228	24.6074	24.4662	24.4806	22.0252	21.906	21.9387	22.2903	22.1292	22.2614
PA 16:0_16:0	PA	PA 16:0_16:0	9.383	647.465	-	21.4255	21.7642	21.6343	21.7566	21.7247	21.4944	19.6678	19.5593	19.5259	20.3523	20.3834	20.0101
PE 18:2_18:1	PE	PE 18:2_18:1	9.395	740.524	-	19.9253	19.3311	19.8149	20.0004	19.8357	19.9142	18.3205	18.1307	17.9854	18.4574	18.466	18.2847
PA 16:0_18:1	PA	PA 16:0_18:1	9.42	673.481	-	20.7087	20.7975	20.5396	20.9231	20.6741	20.4266	18.138	17.9895	18.0611	18.4522	18.3239	18.3107
PE 18:0_20:5	PE	PE 18:0_20:5	9.423	766.538	+	21.7211	21.8429	21.5138	21.2977	20.6696	20.7462	20.8012	20.3641	19.9899	19.0572	18.8971	18.8951
PC 33:1	PC	PC 33:1	9.424	746.569	+	26.2639	26.2177	26.1106	25.1695	25.1107	24.9707	24.2225	24.0495	24.0445	22.9845	22.7447	22.8153
Plasmanyl-PC O-16:0_14:0	Plasmanyl-PC	PC O-16:0_14:0	9.449	692.559	+	24.6381	24.6141	24.5539	23.822	23.7963	23.7328	23.1579	22.9765	23.0681	22.7628	22.4709	22.7248
PI 16:0_18:0	PI	PI 16:0_18:0	9.449	837.55	-	19.3531	19.1425	18.8113	20.1591	20.3529	20.2574	16.9205	16.3777	16.8793	19.7286	19.2952	19.7336
PC 17:1_18:1	PC	PC 17:1_18:1	9.472	772.584	+	23.9835	23.9257	23.8759	23.7864	23.8056	23.7237	22.132	22.0047	21.9764	21.1976	20.9195	21.1338
Plasmanyl-PC O-16:0_20:4	Plasmanyl-PC	PC O-16:0_20:4	9.495	768.591	+	22.2421	22.1792	22.1597	22.6952	22.7549	22.5386	20.1982	19.8676	20.4335	20.5552	20.1159	20.4791
PI 18:1_18:0	PI	PI 18:1_18:0	9.498	863.565	-	24.3584	24.3754	24.2764	24.9563	24.8195	24.9784	22.2536	22.0717	21.9403	22.7767	22.9084	22.9942
Plasmanyl-PC O-38:5	Plasmanyl-PC	PC O-38:5	9.503	794.606	+	22.0622	21.9768	21.9743	22.8854	22.9211	22.8065	19.5382	19.998	19.8819	20.8567	20.4201	20.7684
Plasmanyl-PC O-40:6	Plasmanyl-PC	PC O-40:6	9.518	820.62	+	19.5172	19.3816	19.4462	20.6827	20.5587	20.7405	17.5654	17.0878	17.7619	18.4079	18.2151	18.5469
Plasmanyl-PC O-32:1	Plasmanyl-PC	PC O-32:1	9.539	718.574	+	26.96	26.9563	26.8019	26.5341	26.4779	26.4968	25.1287	25.0615	25.0325	24.7199	24.5645	24.8206
Plasmenyl-PC P-34:2	Plasmenyl-PC	PC P-34:2	9.552	800.583	-	19.0631	18.9293	18.8458	19.3414	21.0193	21.0636	17.0853	17.5406	16.9941	15.8369	18.6903	15.9074
Plasmanyl-PC O-34:3	Plasmanyl-PC	PC O-34:3	9.554	742.576	+	22.0287	21.9004	23.3885	23.6608	21.8921	23.5998	20.0487	19.8648	19.9375	19.9653	21.7599	19.9423
Plasmenyl-PC P-18:0_16:1	Plasmenyl-PC	PC P-18:0_16:1	9.555	802.597	-	20.8964	20.7468	20.9542	20.9324	20.7475	20.709	19.5444	19.5205	19.48	18.1279	18.5247	19.0399
Plasmenyl-PE P-16:0_20:4	Plasmenyl-PE	PE P-16:0_20:4	9.566	724.527	+	24.6557	24.3449	24.5539	23.9129	24.0994	23.9038	23.3379	23.035	22.9711	23.6726	23.5408	23.6664
PC 40:6	PC	PC 40:6	9.572	834.6	+	19.0167	18.7045	19.5301	20.7104	20.886	20.609	17.7699	17.3617	17.1066	19.4158	19.2574	19.3234
Plasmenyl-PE P-38:5	Plasmenyl-PE	PE P-38:5	9.576	750.543	+	24.3367	24.0595	24.2169	24.0693	24.23	24.0853	23.1278	22.8014	22.6906	23.8246	23.7094	23.7911
PE O-40:6	Plasmenyl-PE	PE O-40:6	9.604	776.556	+	22.2503	21.9394	22.1538	21.9131	21.9405	21.8872	19.7735	19.8146	19.3515	20.8244	20.3901	20.9591
PE 18:1_20:3	PE	PE 18:1_20:3	9.607	766.539	-	17.0338	17.0143	16.926	17.7807	18.294	17.9827	15.4893	15.0682	15.1389	15.315	15.3151	15.7152
PE 17:0_20:4	PE	PE 17:0_20:4	9.616	754.538	+	21.8433	20.6555	22.5809	21.6458	18.9684	18.5775	21.518	21.4021	18.012	20.2304	20.0552	20.4292
PI 18:0_20:2	PI	PI 18:0_20:2	9.617	889.581	-	21.4364	22.2658	21.7758	20.7258	21.0606	20.7302	19.7672	20.0043	19.5604	18.7274	19.0586	19.445
Plasmenyl-PE P-16:0_16:1	Plasmenyl-PE	PE P-16:0_16:1	9.628	674.512	+	23.5653	23.3814	23.4152	22.8196	22.722	22.7451	22.1182	21.9015	21.757	22.3202	22.1985	22.3626
PE 35:2	PE	PE 35:2	9.683	728.521	-	20.3129	20.4065	20.3923	19.3777	19.7286	19.7739	18.7662	18.2607	18.3547	17.8281	17.7307	17.0382
Plasmanyl-PC O-34:2	Plasmanyl-PC	PC O-34:2	9.701	744.59	+	24.8823	24.8277	24.817	23.4286	23.8241	23.3624	22.8604	22.5403	22.8121	21.4502	21.398	21.5695
Plasmenyl-PC P-36:2	Plasmenyl-PC	PC P-36:2	9.723	828.613	-	18.9068	18.7962	18.817	18.551	18.792	18.7145	17.3447	17.3782	16.7288	16.581	16.4139	16.554
Plasmanyl-PC O-36:3	Plasmanyl-PC	PC O-36:3	9.725	770.606	+	21.9955	21.9049	22.0446	21.8437	21.7831	21.8753	19.9615	19.8531	20.0195	19.2845	18.7288	19.3816
PS 38:2	PS	PS 38:2	9.729	814.559	-	19.6669	19.3763	19.4489	20.1124	19.8775	20.2536	17.187	17.4288	17.1365	19.8705	19.9068	19.9158
PS 18:1_18:0	PS	PS 18:1_18:0	9.741	790.559	+	24.6732	23.8054	23.8759	24.0889	23.9132	23.8711	23.2227	22.8088	23.159	23.9356	24.1298	23.9949
PI 18:1_18:0	PI	PI 18:1_18:0	9.745	863.565	-	20.5451	20.5847	20.4229	18.2352	18.1789	18.1106	18.3211	18.2106	18.1447	16.4395	16.5989	16.7631
Plasmanyl-PC O-31:1	Plasmanyl-PC	PC O-31:1	9.745	704.561	+	22.9352	22.8571	22.8964	20.1688	19.8373	20.0485	20.7625	18.7322	20.7059	18.9964	18.7498	18.8726
Plasmanyl-PC O-16:0_15:0	Plasmanyl-PC	PC O-16:0_15:0	9.749	706.575	+	23.6499	23.562	23.6243	20.3936	20.344	20.4549	21.8314	22.1339	22.1532	19.8659	19.8823	19.9342
Plasmenyl-PE P-34:2	Plasmenyl-PE	PE P-34:2	9.783	698.513	-	22.8698	22.6436	22.5871	21.6619	21.6481	21.7651	21.3362	21.0971	21.0823	21.0552	20.9228	21.1427
SM d36:1	SM	SM 36:1;O2	9.795	731.607	+	19.7307	19.5625	19.6656	20.2079	20.227	20.224	18.4889	18.3766	18.3402	20.4939	20.504	20.5584
PC 32:0	PC	PC 32:0	9.811	734.569	+	25.505	25.2786	25.448	25.5233	25.3433	25.3087	24.123	23.7573	23.8398	24.8858	24.8266	24.9376
PC 38:4	PC	PC 38:4	9.856	810.601	+	17.7186	18.1768	18.1321	20.2996	20.0955	19.8001	16.7738	17.4577	17.3639	18.7334	18.967	18.935
PC[OH] OH-37:1	PC[OH]	PC 37:1;O	9.863	818.637	+	22.2738	21.8897	22.0511	22.1744	22.081	21.7068	22.6994	22.3577	22.045	22.2947	22.548	22.5597
Plasmenyl-PE P-18:0_20:5	Plasmenyl-PE	PE P-18:0_20:5	9.867	748.529	-	22.0505	21.8726	22.1347	21.0401	21.1597	21.1396	20.4376	20.1138	20.2208	20.3443	20.3309	20.4407
PC 34:1	PC	PC 34:1	9.884	760.585	+	28.5953	28.4475	28.5197	28.4109	28.2985	28.1972	27.2621	27.0088	26.8484	27.0052	27.0629	27.0726
Plasmanyl-PC O-36:3	Plasmanyl-PC	PC O-36:3	9.936	770.606	+	21.0021	20.8879	20.8972	20.8686	20.6062	20.5236	19.3998	19.4759	19.3914	19.3457	19.3787	18.8999
PC 18:1_18:1	PC	PC 18:1_18:1	9.937	786.6	+	26.8622	26.7622	26.7634	27.3203	27.1913	27.1597	25.3256	25.0293	24.8398	25.3169	25.2293	25.3493
Plasmanyl-PC O-31:0	Plasmanyl-PC	PC O-31:0	9.945	706.574	+	22.6909	22.5724	22.2318	20.13	20.0857	20.1073	21.8314	20.9464	21.3967	19.8659	19.8823	19.9342
Plasmenyl-PE P-36:3	Plasmenyl-PE	PE P-36:3	9.999	726.543	+	22.3577	22.2133	22.2651	21.7577	21.803	21.8396	21.1065	20.7075	20.6658	21.3982	21.3598	21.5157
Plasmanyl-PC O-33:1	Plasmanyl-PC	PC O-33:1	10.009	732.59	+	24.6789	24.684	24.7345	22.8936	22.7125	22.772	22.8871	22.8134	22.7644	21.0562	21.0942	21.1851
Plasmanyl-PC O-35:2	Plasmanyl-PC	PC O-35:2	10.022	758.605	+	22.0037	21.8704	21.8484	21.0272	20.7464	20.7983	19.9998	20.1563	19.8278	18.698	18.4141	18.1982
PE 32:0	PE	PE 32:0	10.039	692.521	+	19.8286	19.792	19.8459	19.2426	19.0509	19.0218	18.3173	18.1583	18.4747	15.3874	14.9666	15.7326
PC 38:3	PC	PC 38:3	10.052	812.617	+	20.6925	20.6917	20.6555	21.7514	21.6495	21.7525	18.2439	18.0934	18.1616	19.0582	18.7506	18.8182
PE 40:5	PE	PE 40:5	10.075	794.568	+	22.5507	22.3357	22.4675	23.1183	22.9501	22.7655	21.4691	21.1316	21.0877	19.8603	19.8563	19.8156
PE 18:0_20:4	PE	PE 18:0_20:4	10.078	768.553	+	24.0911	23.9744	24.1065	24.2458	24.1661	24.042	22.7167	22.6148	22.7529	20.8639	20.9244	20.9563
PC 34:0	PC	PC 34:0	10.101	806.592	-	22.4715	22.3687	22.4155	20.1425	19.9595	19.9029	20.6936	20.5163	20.3912	18.931	18.7198	18.8398
PC 33:0	PC	PC 33:0	10.103	748.585	+	25.175	25.1363	25.1939	22.6496	22.6731	22.6712	22.9852	22.8959	22.8535	20.9514	20.9402	21.0094
Plasmenyl-PE P-16:0_17:1	Plasmenyl-PE	PE P-16:0_17:1	10.107	688.527	+	21.5562	21.4853	21.5128	19.7957	19.7604	19.8194	20.2876	19.9984	19.9078	19.6448	19.5632	19.6637
PE 34:1	PE	PE 34:1	10.112	718.538	+	25.9314	25.821	25.8807	25.1924	25.0803	25.0456	24.572	24.4403	24.4831	22.2832	22.36	22.4054
Plasmanyl-PC O-40:6	Plasmanyl-PC	PC O-40:6	10.119	820.622	+	20.3565	19.5486	20.4133	20.82	20.768	21.0571	18.5032	18.3177	18.5075	18.2918	18.4462	18.5671
PE 18:1_18:1	PE	PE 18:1_18:1	10.157	744.553	+	24.7074	24.5986	24.6914	25.2193	25.0764	25.0602	23.2379	23.1324	23.1143	23.416	23.3902	23.4185
Plasmanyl-PC O-38:4	Plasmanyl-PC	PC O-38:4	10.162	796.622	+	18.3413	16.9411	17.2145	20.2589	20.1718	19.7382	14.0798	13.3137	14.0426	16.7304	17.8278	17.1592
PC 17:0_18:1	PC	PC 17:0_18:1	10.166	774.601	+	24.8823	24.8539	24.817	22.8738	22.823	22.8833	22.568	22.4631	22.3768	20.486	20.4273	20.5435
Plasmenyl-PE P-18:0_22:6	Plasmenyl-PE	PE P-18:0_22:6	10.193	776.55	+	23.3156	22.9806	23.2371	22.4621	22.5993	22.4762	21.6664	21.5892	21.3829	22.1143	22.1536	22.4765
Plasmanyl-PC O-40:5	Plasmanyl-PC	PC O-40:5	10.234	822.637	+	19.3622	19.1906	19.1048	20.6327	20.7094	20.6249	17.1118	16.9465	17.0535	18.0433	18.3451	18.6147
Plasmenyl-PE P-16:0_22:4	Plasmenyl-PE	PE P-16:0_22:4	10.247	752.558	+	22.581	21.9998	22.4514	22.1741	22.4749	22.3602	21.2012	20.9991	20.574	22.1137	21.8389	22.0851
Plasmenyl-PC P-16:0_16:0	Plasmenyl-PC	PC P-16:0_16:0	10.281	776.581	-	21.3192	21.0577	21.3842	21.8566	21.7278	21.8453	19.7124	19.4254	19.2852	20.7529	20.6529	20.9234
Plasmanyl-PC O-32:1	Plasmanyl-PC	PC O-32:1	10.282	718.575	+	23.6381	23.6344	23.6471	24.2545	24.1661	24.2528	21.6883	21.4974	21.6057	22.9809	22.8479	23.2977
PC 18:0_20:3	PC	PC 18:0_20:3	10.283	812.617	+	18.8291	18.8176	19.6995	21.2518	21.3887	21.1967	17.1814	16.6217	17.2074	19.2828	19.365	19.444
Plasmenyl-PE P-36:3	Plasmenyl-PE	PE P-36:3	10.305	726.544	+	21.7127	21.4359	21.6384	19.7072	19.7638	19.6974	20.1703	20.0086	19.9096	19.1762	19.0942	19.2519
PI 18:0_20:1	PI	PI 18:0_20:1	10.307	891.597	-	19.9982	19.9862	20.0188	21.1319	21.0948	21.1953	17.5945	17.4029	17.5204	18.9593	19.1638	19.1199
Plasmenyl-PC P-16:0_16:0	Plasmenyl-PC	PC P-16:0_16:0	10.32	776.573	-	19.9572	19.9016	19.9604	19.7462	19.7257	19.1253	18.3604	17.8843	18.4186	19.8684	18.9828	18.5498
Plasmenyl-PC P-34:1	Plasmenyl-PC	PC P-34:1	10.325	802.598	-	23.0772	23.0252	23.2229	23.1863	23.23	23.0924	21.0962	21.0953	21.0468	21.2267	21.0236	21.2341
Plasmanyl-PC O-34:2	Plasmanyl-PC	PC O-34:2	10.326	744.59	+	25.676	25.5593	25.675	25.5448	25.5491	25.6172	23.4146	23.23	23.3448	23.5146	23.5408	23.6446
PE-NMe 32:0	PE-NMe	PE-NMe 32:0	10.326	706.537	+	19.9552	19.9428	19.7773	15.8484	16.0995	16.5871	18.2891	18.0417	18.3222	14.3527	14.0429	14.2945
PC 37:1	PC	PC 37:1	10.33	802.641	+	21.1744	21.2114	21.0538	20.9437	20.9546	21.3246	17.0248	17.265	18.1078	17.7639	17.5225	17.9923
PC 37:4	PC	PC 37:4	10.339	796.581	+	19.4076	19.311	19.3406	18.8526	18.6203	17.8434	17.9179	17.8545	17.5982	17.1571	17.0591	17.1929
Plasmenyl-PC P-18:1_18:1	Plasmenyl-PC	PC P-18:1_18:1	10.348	828.613	-	20.3002	20.0767	20.1682	20.711	20.8623	20.6344	18.2986	18.3287	18.5815	18.5988	18.3745	18.6083
Plasmanyl-PC O-36:3	Plasmanyl-PC	PC O-36:3	10.349	770.606	+	22.8899	22.7513	23.1326	23.0793	23.0491	22.9711	20.4925	20.5553	20.6696	20.7613	20.509	20.945
PC 37:2	PC	PC 37:2	10.365	800.616	+	21.9723	21.8068	21.9759	22.4009	22.3278	22.3393	19.7264	19.6214	19.4749	19.9505	19.5846	19.6937
PC 35:1	PC	PC 35:1	10.371	774.601	+	24.0649	24.1327	24.1627	23.5164	23.3875	23.4423	21.8192	21.8546	21.7541	21.413	21.3434	21.4823
PE 35:1	PE	PE 35:1	10.373	732.556	+	19.5175	19.7439	19.8193	17.4816	16.6394	16.6862	18.3885	17.9108	18.3087	15.8132	15.7639	15.4799
PA 16:0_18:0	PA	PA 16:0_18:0	10.376	675.497	-	19.8819	20.247	19.8606	20.1813	19.9916	20.0036	17.5789	17.6494	17.566	18.5365	18.5814	18.5779
PA 18:1_18:0	PA	PA 18:1_18:0	10.402	701.511	-	17.3543	17.2204	16.9105	18.5049	18.5313	18.1854	14.3606	14.1239	14.076	15.7443	15.9093	13.9579
PC[OH] OH-33:3	PC[OH]	PC 33:3;O	10.425	758.545	+	21.6202	21.3349	21.6544	21.5479	21.193	21.1817	21.3672	21.2233	20.9791	21.4632	21.2233	21.3882
Plasmanyl-PC O-32:0	Plasmanyl-PC	PC O-32:0	10.434	720.59	+	26.8748	26.8077	26.8638	26.2458	26.0531	26.1134	25.7641	25.5772	25.4699	25.8052	25.6664	25.9218
Plasmanyl-PC O-40:5	Plasmanyl-PC	PC O-40:5	10.445	822.638	+	19.3622	18.5604	18.8799	20.0051	19.8698	19.5468	17.1118	16.9465	17.9988	18.0215	18.1988	18.0685
Plasmanyl-PC O-38:4	Plasmanyl-PC	PC O-38:4	10.457	796.622	+	19.8525	19.8458	19.5029	20.4085	20.5899	20.1855	18.5178	18.3984	18.7002	18.6346	18.6232	18.9338
Plasmanyl-PC O-34:1	Plasmanyl-PC	PC O-34:1	10.497	746.606	+	27.9482	27.8354	27.8577	27.4588	27.1734	27.2965	26.3231	26.2318	26.0637	25.8461	25.7253	25.9532
Plasmenyl-PC P-18:0_18:1	Plasmenyl-PC	PC P-18:0_18:1	10.505	830.628	-	22.4016	22.4171	22.4291	22.2962	22.2403	22.021	20.8952	20.8099	20.713	20.2914	20.1789	20.3772
PE 18:0_20:3	PE	PE 18:0_20:3	10.507	768.555	-	19.2735	19.4052	19.2374	19.3376	19.7049	19.4905	16.7096	17.0205	16.6879	15.3941	15.372	15.6484
Plasmanyl-PC O-36:2	Plasmanyl-PC	PC O-36:2	10.508	772.621	+	25.0472	24.9339	24.969	25.1179	24.9046	25.0011	23.5164	23.3905	23.2753	22.889	22.8635	23.1076
Plasmenyl-PE P-18:0_22:5	Plasmenyl-PE	PE P-18:0_22:5	10.526	776.56	-	23.0609	22.7856	22.9958	22.6004	22.6955	22.6578	21.7343	21.4847	21.495	22.1471	22.1343	22.2485
Plasmenyl-PE P-18:0_20:4	Plasmenyl-PE	PE P-18:0_20:4	10.536	750.544	-	23.8873	23.6643	23.8369	23.1236	23.1714	23.1614	22.4927	22.2694	22.2226	22.6434	22.5138	22.6889
PC 34:1	PC	PC 34:1	10.589	760.588	+	19.4249	19.6274	19.5948	19.6493	19.4722	17.6152	17.1897	17.347	17.7108	18.0438	18.277	18.4252
PE-NMe 18:1_18:1	PE-NMe	PE-NMe 18:1_18:1	10.598	756.553	-	17.6245	17.1819	17.3784	17.5148	17.7106	17.4113	15.4081	15.7891	15.6954	14.7921	14.4583	14.4692
Plasmenyl-PE P-34:1	Plasmenyl-PE	PE P-34:1	10.6	702.543	+	25.6557	25.5804	25.5748	25.3224	25.2777	25.2433	24.2437	24.0575	23.9458	24.7954	24.7305	24.8303
PE 35:1	PE	PE 35:1	10.606	730.538	-	22.1701	22.0521	22.1636	20.7056	20.7948	20.656	20.189	20.5631	20.6033	16.2248	16.3461	16.3315
Plasmenyl-PE P-18:1_18:1	Plasmenyl-PE	PE P-18:1_18:1	10.617	728.559	+	23.5147	23.3325	23.3613	23.6209	23.5848	23.5697	21.9861	21.896	21.8172	23.0883	22.9949	23.138
PS 18:1_22:1	PS	PS 18:1_22:1	10.691	844.606	+	20.6433	20.3388	20.4234	20.8677	20.8603	20.3759	18.696	18.2299	18.5066	20.202	20.3611	20.4868
Plasmanyl-PE O-32:0	Plasmanyl-PE	PE O-32:0	10.709	678.543	+	18.5481	18.3951	18.482	16.8058	16.8952	17.0275	16.4284	16.3523	16.3081	15.2188	15.0186	15.0731
Plasmanyl-PC O-33:0	Plasmanyl-PC	PC O-33:0	10.735	734.606	+	24.5147	24.5673	24.4736	21.1628	21.0945	21.1703	22.6927	22.6344	22.5018	19.9881	19.9695	20.0947
PC[OH] OH-34:3	PC[OH]	PC 34:3;O	10.736	772.558	+	19.7893	19.907	19.8711	14.3923	16.5825	15.9569	17.2708	17.4315	17.7706	13.1304	14.5855	13.3279
PS 38:1	PS	PS 38:1	10.742	818.59	+	20.6	21.1048	20.8418	20.7167	20.7898	20.4432	19.4089	19.2319	19.3076	20.3655	20.7965	20.9075
PE 40:4	PE	PE 40:4	10.76	796.583	+	20.8347	20.6463	20.555	21.3343	21.26	21.0716	19.0853	18.7134	18.8312	18.696	18.6112	18.6087
Plasmanyl-PE O-34:1	Plasmanyl-PE	PE O-34:1	10.767	704.559	+	21.4804	21.3934	21.5511	21.2082	21.1708	21.2691	19.6989	19.6877	19.5634	20.1684	20.0433	20.0178
SM d40:2	SM	SM 40:2;O2	10.783	785.654	+	18.3171	18.4145	18.229	18.9427	19.2402	19.0061	17.0739	16.5644	16.8369	19.4085	19.1752	19.0913
PC 36:3	PC	PC 36:3	10.805	784.581	+	19.4372	19.4765	19.6384	19.8857	19.2061	19.2524	18.0659	17.7018	17.8843	19.4439	19.4818	19.601
PC 34:0	PC	PC 34:0	10.814	762.601	+	23.6846	23.0827	23.7763	23.9456	23.9132	23.8123	21.7959	21.537	21.6055	23.2962	23.2263	23.2977
Plasmanyl-PC O-35:2	Plasmanyl-PC	PC O-35:2	10.815	758.607	+	22.7486	22.6255	22.7326	20.4812	20.4492	20.2732	18.9937	19.1617	20.5485	21.6863	21.5984	21.7065
Plasmenyl-PE P-33:0	Plasmenyl-PE	PE P-33:0	10.819	690.544	+	20.1593	19.9469	20.0287	16.2768	16.2635	16.2124	18.5662	18.519	18.3925	14.9669	15.3957	16.4741
PE 18:0_20:3	PE	PE 18:0_20:3	10.826	770.568	+	20.1098	19.9026	20.1272	19.1174	18.9351	18.9358	18.3479	18.7093	18.7187	15.4924	14.7252	15.2421
PC 18:1_20:1	PC	PC 18:1_20:1	10.839	814.632	+	23.7186	23.6141	23.6243	24.7682	24.6793	24.6294	21.1677	21.109	21.0623	22.3565	22.0125	22.4087
SM d38:1	SM	SM 38:1;O2	10.861	759.637	+	13.9384	13.8913	18.8236	18.6717	19.3923	19.4376	12.7883	17.0079	13.4018	19.2775	18.183	18.7165
PC 36:1	PC	PC 36:1	10.867	788.616	+	26.1482	26.0519	26.1667	26.9828	26.9067	26.7971	23.6912	23.602	23.6013	25.0675	25.0229	25.1269
PC 38:4	PC	PC 38:4	10.87	810.598	+	22.1599	21.9582	22.1071	22.8945	22.7176	22.3537	20.032	19.8527	19.868	21.3143	21.4241	21.4973
SM d42:3	SM	SM 42:3;O2	10.877	811.669	+	20.3023	20.3077	20.3285	21.2025	20.9894	21.0386	18.8112	18.5669	18.5728	21.1804	21.1428	21.4219
Plasmanyl-PC O-38:3	Plasmanyl-PC	PC O-38:3	10.91	798.638	+	19.5216	19.2448	19.9989	20.0398	19.9841	19.8951	17.0593	17.5366	17.6602	17.7098	17.7874	17.7891
Plasmanyl-PC O-40:4	Plasmanyl-PC	PC O-40:4	10.949	824.657	+	17.1497	17.6344	17.6983	18.5354	18.6667	18.3666	15.7852	15.432	15.9877	16.8441	16.5853	16.6513
Plasmanyl-PC O-34:0	Plasmanyl-PC	PC O-34:0	10.954	792.613	-	20.5336	20.421	20.3559	18.097	18.0139	18.032	19.0497	18.8808	18.8492	17.5837	17.4922	17.7117
SM d40:2	SM	SM 40:2;O2	10.961	785.658	+	18.4353	19.9017	18.9643	18.8891	19.1976	19.0326	17.9473	17.1605	17.9948	18.426	17.9602	18.2868
Plasmanyl-PC O-37:2	Plasmanyl-PC	PC O-37:2	10.967	786.643	+	19.4649	19.2124	19.2742	18.4862	18.4194	18.7479	17.2263	17.0774	17.0471	14.3757	15.3077	15.1991
PC 40:3	PC	PC 40:3	10.992	840.649	+	17.7632	18.2775	17.9522	19.0305	19.3719	19.1957	15.6053	15.372	15.0971	16.1394	15.9051	15.7117
PE 20:4_22:1	PE	PE 20:4_22:1	10.992	820.592	-	16.8457	16.5194	16.7222	17.7132	17.5574	17.7879	15.1226	14.9321	15.6272	13.8801	13.6183	14.3511
PE O-38:3	Plasmenyl-PE	PE O-38:3	11.001	754.576	+	21.5854	21.3856	21.7142	20.9593	21.1614	21.0651	20.2732	20.1207	19.9872	20.3903	20.4179	20.5014
Plasmanyl-PC O-36:1	Plasmanyl-PC	PC O-36:1	11.012	818.629	-	21.0658	21.2798	21.1716	19.591	19.1749	19.3793	19.3677	19.3729	19.3316	17.9405	17.3223	18.0055
Plasmanyl-PC O-35:1	Plasmanyl-PC	PC O-35:1	11.013	760.622	+	23.6732	23.7413	23.6471	21.563	21.7459	21.6158	21.5273	21.5748	21.4143	19.9557	19.6795	20.0085
PC[OH] OH-36:4	PC[OH]	PC 36:4;O	11.025	798.573	+	19.5319	19.4052	19.4283	16.6641	16.953	17.3283	16.5495	16.6751	16.6994	14.3311	13.5318	14.2699
Cer[NS] d18:1_18:0	Cer[NS]	Cer 18:1_18:0;O2	11.03	564.537	-	18.7232	18.854	18.6539	17.1498	17.2213	17.2521	15.2415	15.345	15.5649	14.3682	14.0339	14.4354
PE 20:4_20:0	PE	PE 20:4_20:0	11.04	796.583	+	19.4398	20.1272	20.2511	19.0776	18.685	19.0051	17.8229	17.0474	17.2762	15.9228	15.4343	15.8129
PE-NMe2 32:0	PE-NMe2	PE-NMe2 32:0	11.045	718.539	-	17.9446	18.1328	17.7844	17.8181	17.8048	17.8275	16.1279	16.0671	16.3083	13.3228	13.281	12.9929
Plasmanyl-PC O-35:0	Plasmanyl-PC	PC O-35:0	11.048	806.628	-	16.8526	17.1966	16.9385	13.4922	13.2363	13.3216	15.4239	14.5586	15.1028	12.3646	12.5828	12.1419
PE-NMe2 36:2	PE-NMe2	PE-NMe2 36:2	11.076	772.584	+	20.4881	20.6412	20.3207	21.5858	21.4679	21.594	18.8581	18.8123	19.0218	19.2339	19.1277	19.3288
PC 35:0	PC	PC 35:0	11.098	776.616	+	20.9243	20.988	20.9907	17.6153	19.0967	19.0004	18.5099	18.6142	18.3647	17.5924	17.5589	17.8315
PE 36:1	PE	PE 36:1	11.103	746.57	+	25.227	25.1256	25.2207	25.2761	25.1842	25.1307	23.5084	23.5118	23.6254	21.8923	21.9231	21.992
Plasmanyl-PC O-42:6	Plasmanyl-PC	PC O-42:6	11.105	848.653	+	18.3726	18.4145	18.2637	18.1207	18.1175	18.0443	16.9348	17.0805	17.3341	16.295	16.1545	16.4853
PC 18:1_19:0	PC	PC 18:1_19:0	11.137	802.632	+	21.0713	21.2276	21.0297	19.8584	20.0279	19.8365	18.8893	18.5899	18.5735	17.1914	17.1013	17.3653
Plasmanyl-PC O-33:0	Plasmanyl-PC	PC O-33:0	11.19	734.615	+	21.9618	21.6892	21.9931	21.6993	21.5759	21.675	20.569	20.3165	20.1841	20.8323	20.7565	20.932
PE O-42:6	Plasmenyl-PE	PE O-42:6	11.194	804.575	+	16.2242	15.6839	16.0497	16.8455	16.2969	16.5642	15.1742	15.5592	15.2614	15.9677	16.8314	16.2617
Plasmanyl-PC O-35:1	Plasmanyl-PC	PC O-35:1	11.222	760.637	+	19.6412	19.516	19.7972	19.0887	18.4805	19.3863	17.8266	17.7188	17.7662	18.1942	18.2977	17.7103
Plasmenyl-PE P-18:0_22:4	Plasmenyl-PE	PE P-18:0_22:4	11.239	780.591	+	20.9962	20.4902	20.9402	20.411	20.6808	20.614	19.3076	19.0746	19.1617	20.2334	20.094	20.1769
Plasmanyl-PC O-34:1	Plasmanyl-PC	PC O-34:1	11.304	746.608	+	20.3154	20.2624	20.3233	20.5977	20.5276	20.6826	18.6439	18.5649	18.6445	19.8615	19.8103	19.9343
SM d41:2	SM	SM 41:2;O2	11.304	799.668	+	18.6628	18.6171	18.4618	19.1194	19.1494	19.1205	17.389	17.0705	16.9344	19.2038	19.1079	19.1403
Plasmenyl-PC P-34:0	Plasmenyl-PC	PC P-34:0	11.307	804.613	-	19.2107	19.149	19.1	19.4601	19.3333	19.2411	17.1004	15.9534	17.6403	18.4552	17.1719	18.1232
PE O-38:3	Plasmenyl-PE	PE O-38:3	11.314	754.575	+	20.3417	20.4871	20.5172	18.456	18.199	18.481	18.9145	18.9027	18.6325	17.7452	17.7639	17.9807
PE-NMe 34:0	PE-NMe	PE-NMe 34:0	11.32	732.554	-	17.0427	17.0486	17.2521	13.6751	13.6107	13.5806	14.9225	15.1143	15.2808	11.8279	11.8543	12.4688
PC 39:2	PC	PC 39:2	11.324	828.65	+	18.6289	18.2969	18.604	19.4323	19.297	19.3627	15.5952	15.783	16.0909	16.6539	16.6653	16.749
Plasmanyl-PC O-36:2	Plasmanyl-PC	PC O-36:2	11.337	772.622	+	22.8995	22.8664	22.8759	23.0427	22.9106	23.1342	20.9182	20.7222	20.852	21.1904	21.1147	21.5445
Plasmenyl-PC P-36:1	Plasmenyl-PC	PC P-36:1	11.338	830.629	-	21.1064	20.991	21.0244	21.2099	21.1085	21.0709	19.0782	19.0681	19.163	19.3618	19.227	19.4226
PC 39:4	PC	PC 39:4	11.36	824.61	+	15.0033	15.2938	15.0114	15.49	15.5449	15.257	12.8372	12.2176	12.2826	13.3243	11.7213	12.4849
PC 37:1	PC	PC 37:1	11.373	802.632	+	19.1817	19.2601	19.2015	19.9567	19.9999	19.8986	16.8492	16.7956	16.8934	18.0932	17.3076	18.3564
Plasmanyl-PC O-42:5	Plasmanyl-PC	PC O-42:5	11.448	850.668	+	18.8663	18.687	18.8483	18.213	18.2394	17.7751	17.2915	17.6127	17.7348	16.9703	16.7288	16.5325
PC 34:1	PC	PC 34:1	11.464	760.58	+	18.8417	18.801	19.7176	18.685	18.6431	18.4652	16.6313	16.3168	16.4541	15.5	16.0371	15.7562
Plasmanyl-PC O-16:0_22:2	Plasmanyl-PC	PC O-16:0_22:2	11.471	800.652	+	21.5409	21.4506	21.5006	21.7105	21.426	21.5173	19.3292	19.4048	19.5326	19.5297	19.8176	20.0245
Plasmanyl-PC O-34:0	Plasmanyl-PC	PC O-34:0	11.477	748.621	+	25.676	25.6643	25.5896	24.7621	24.7774	24.8251	23.9659	23.9239	23.9585	24.2178	24.1218	24.3323
Plasmanyl-PC O-36:1	Plasmanyl-PC	PC O-36:1	11.517	774.637	+	25.9812	26.0039	25.8926	25.1969	25.2743	25.3915	23.7534	23.7671	23.7403	23.6938	23.5527	23.84
PE O-42:5	Plasmenyl-PE	PE O-42:5	11.518	806.606	+	19.1853	18.9825	19.0404	18.2025	18.1838	18.3149	17.7611	17.462	17.6599	17.6181	17.7263	17.8789
Plasmenyl-PE P-20:0_20:4	Plasmenyl-PE	PE P-20:0_20:4	11.546	780.591	+	19.5334	19.3337	19.2251	18.53	18.6369	18.5419	17.7008	17.5165	17.3007	17.8445	17.9125	18.1943
PC 34:1	PC	PC 34:1	11.584	760.591	+	17.1446	17.558	17.0461	15.8112	16.256	16.8114	14.5071	15.4836	16.1506	15.1083	14.6566	14.8793
Plasmenyl-PE P-18:0_16:0	Plasmenyl-PE	PE P-18:0_16:0	11.585	704.56	+	18.9399	18.9722	18.6654	18.7435	18.9346	19.1792	16.4575	16.5306	16.8487	16.9388	16.8729	17.2302
PC 36:1	PC	PC 36:1	11.592	788.624	+	16.7661	16.7555	16.9644	17.3124	16.6345	17.4574	14.9148	14.7521	13.8388	16.227	15.5124	16.2141
Plasmenyl-PE P-36:1	Plasmenyl-PE	PE P-36:1	11.612	730.575	+	24.4421	24.2947	24.3053	24.3552	24.3624	24.3388	22.7683	22.6617	22.5834	23.7147	23.6444	23.84
PS 18:1_18:1	PS	PS 18:1_18:1	11.617	786.52	-	16.3489	16.5212	16.6159	16.9889	16.5267	16.6088	16.4235	15.5363	15.5351	16.5558	17.0646	17.2123
Plasmanyl-PC O-40:3	Plasmanyl-PC	PC O-40:3	11.635	826.668	+	18.7541	18.5417	18.5448	17.3837	18.6181	18.3983	16.8827	16.8067	16.9695	16.4069	16.2836	16.3601
Plasmenyl-PE P-18:1_20:1	Plasmenyl-PE	PE P-18:1_20:1	11.644	756.59	+	20.8399	20.8914	20.7497	20.7048	20.7559	20.6761	19.3082	19.4226	19.1494	19.8759	19.8851	20.1461
Cer[NS] d42:2	Cer[NS]	Cer 42:2;O2	11.697	630.619	+	15.4019	15.2367	15.3505	16.2909	16.2779	16.2225	14.0814	14.3942	14.4791	15.8404	15.8703	16.0272
PS 40:1	PS	PS 40:1	11.741	846.622	+	22.3166	22.29	22.347	22.0716	21.911	22.0145	18.2834	19.8276	19.9308	21.1481	21.5049	21.5099
Plasmanyl-PE O-18:0_16:0	Plasmanyl-PE	PE O-18:0_16:0	11.757	706.575	+	18.8307	18.7541	18.787	17.3993	17.4407	17.7746	16.6506	16.4954	16.5342	15.9722	16.1397	16.2678
Plasmanyl-PE O-36:1	Plasmanyl-PE	PE O-36:1	11.759	732.591	+	21.1869	21.3183	21.2771	21.5231	21.4433	21.666	18.9099	18.6482	19.3641	20.3425	20.2748	20.5201
Plasmanyl-PC O-35:0	Plasmanyl-PC	PC O-35:0	11.77	762.638	+	21.5617	21.5437	21.4844	18.4982	18.4893	18.6981	19.5716	19.7124	19.6124	17.7049	17.5518	17.7501
Plasmanyl-PC O-34:1	Plasmanyl-PC	PC O-34:1	11.771	746.607	+	18.2526	17.1048	17.1821	18.2538	18.352	18.3204	17.2778	16.6969	16.8269	18.0523	17.8293	18.2671
DG 18:1_18:1	DG	DG 18:1_18:1	11.794	638.572	+	19.2367	18.9892	19.0905	20.0884	19.9507	19.9505	17.1506	16.6813	16.5451	17.0622	17.1572	16.9314
Plasmanyl-PC O-37:1	Plasmanyl-PC	PC O-37:1	11.806	788.657	+	19.7514	19.8133	19.8798	17.3138	17.201	17.4477	17.4626	17.2576	17.2765	15.3858	15.5917	15.7901
SM d42:2	SM	SM 42:2;O2	11.824	813.685	+	22.0802	22.0065	22.044	23.566	23.4364	23.4643	20.6235	20.3943	20.3556	23.3372	23.2592	23.3793
PC 18:1_22:1	PC	PC 18:1_22:1	11.825	842.663	+	20.5823	20.5674	20.5642	22.0024	21.9018	22.0101	18.2829	18.1135	18.1014	19.729	19.5799	19.5754
PC 36:0	PC	PC 36:0	11.836	790.632	+	19.5723	19.4999	19.7278	20.4634	20.4434	20.4335	17.6973	17.5508	17.2589	19.8672	19.7545	19.9263
Plasmenyl-PE P-18:0_17:0	Plasmenyl-PE	PE P-18:0_17:0	11.849	718.576	+	19.0378	18.9983	19.13	15.7474	15.0974	15.5999	17.4836	17.2703	17.391	15.4495	15.741	15.4048
PC 38:1	PC	PC 38:1	11.882	816.648	+	20.9615	20.9865	21.0159	22.0479	22.1296	22.008	18.6085	18.5807	18.4202	20.0502	19.6617	19.8799
SM d40:1	SM	SM 40:1;O2	11.923	787.67	+	21.4969	21.37	21.8566	21.4156	21.0492	21.1762	18.9194	19.2881	19.7657	21.2028	21.0606	21.2053
PC 42:3	PC	PC 42:3	11.956	868.681	+	17.3077	17.3104	17.0232	18.3255	18.3605	18.3981	13.9888	14.2636	14.7743	16.0239	15.4177	15.7742
PE 20:4_24:1	PE	PE 20:4_24:1	11.997	850.631	+	18.9838	18.8403	18.9414	19.4048	19.5237	19.4909	16.9708	16.9114	17.053	17.1706	16.9727	17.0374
PC O-40:2	Plasmenyl-PC	PC O-40:2	12.005	826.681	+	18.146	17.9366	18.1044	15.3208	14.9055	15.3206	17.0134	16.8052	16.7459	14.1173	13.7864	14.3181
Plasmanyl-PC O-35:0	Plasmanyl-PC	PC O-35:0	12.009	762.639	+	19.6972	19.5983	19.6561	17.8286	17.6922	17.8564	17.8586	17.9437	17.9478	17.377	17.3114	17.4498
Plasmanyl-PC O-37:1	Plasmanyl-PC	PC O-37:1	12.03	788.667	+	21.4225	21.3416	21.4758	19.1873	16.8352	19.518	18.8241	19.5401	19.0443	17.9458	17.3124	17.0358
PE 40:2	PE	PE 40:2	12.061	800.617	+	19.7923	19.2579	19.6819	20.3088	20.2199	20.3546	17.4262	17.6922	17.8677	17.812	17.64	17.5885
PE 20:4_22:0	PE	PE 20:4_22:0	12.078	824.617	+	19.1236	18.9758	19.1944	18.8656	18.9938	18.8835	17.0556	17.1137	17.306	15.4411	15.5249	15.6132
Cer[NS] d18:2_24:1	Cer[NS]	Cer 18:2_24:1;O2	12.113	628.603	+	18.8707	18.6997	18.6183	18.302	18.2861	18.2081	16.2889	16.191	16.1233	15.4724	15.2908	15.5489
PC 35:1	PC	PC 35:1	12.131	774.601	+	20.0177	19.8632	19.8911	20.2191	20.0894	20.1492	17.7812	18.0371	18.123	17.7505	17.3042	17.5379
PC O-36:1	Plasmanyl-PC	PC O-36:1	12.198	818.63	-	19.9794	19.8634	19.8553	18.6381	18.4939	18.5248	19.2998	19.031	19.0477	18.8453	19.0333	19.052
Cer[NS] d40:1	Cer[NS]	Cer 40:1;O2	12.198	604.603	+	18.3171	18.316	18.206	16.9649	16.7743	16.8506	16.9524	16.9542	17.0007	16.9844	16.7175	17.0272
Cer[NS] d18:2_22:0	Cer[NS]	Cer 18:2_22:0;O2	12.199	602.588	+	17.8046	17.6592	17.686	15.9612	15.9121	15.9655	14.8824	15.1639	14.883	13.2114	12.719	13.0178
Plasmanyl-PC O-35:0	Plasmanyl-PC	PC O-35:0	12.226	762.646	+	17.5593	18.3246	17.7934	17.4319	17.2569	17.4251	16.6054	16.1141	16.5482	16.8099	16.989	16.8662
Plasmanyl-PC O-40:3	Plasmanyl-PC	PC O-40:3	12.308	826.67	+	17.7609	17.761	17.3341	16.903	16.7555	17.1011	15.6821	15.5939	15.5208	15.0707	14.8377	15.3649
PC 41:2	PC	PC 41:2	12.327	856.68	+	16.9434	16.7074	17.0006	17.7309	17.7024	17.6243	15.1903	14.7017	14.9556	16.188	15.9077	15.962
SM d43:2	SM	SM 43:2;O2	12.346	827.699	+	15.0046	15.2497	15.1626	16.8434	16.6861	16.6933	13.6903	14.2863	13.5303	16.7931	16.8455	16.844
Plasmanyl-PC O-36:1	Plasmanyl-PC	PC O-36:1	12.353	774.64	+	17.1347	17.0569	17.4657	17.8376	17.9983	17.9257	15.7728	20.1836	20.2607	17.0626	16.9879	17.4117
Plasmenyl-PC P-38:1	Plasmenyl-PC	PC P-38:1	12.36	858.663	-	17.0321	17.1085	16.9999	17.9553	17.8351	17.9019	15.0166	14.9496	15.4411	16.1724	16.0861	15.9681
Plasmanyl-PC O-38:2	Plasmanyl-PC	PC O-38:2	12.369	800.654	+	19.1826	19.2586	19.2313	19.593	18.9984	19.3327	17.1646	17.4033	17.2532	18.1937	17.9314	18.2943
PC 48:7	PC	PC 48:7	12.399	944.71	+	12.0575	11.4315	11.5727	15.4133	15.1465	15.2474	12.2429	11.5678	11.004	12.0231	12.4338	11.9895
PC O-44:4	Plasmenyl-PC	PC O-44:4	12.429	878.701	+	17.3433	17.3473	17.4147	17.839	17.7644	17.6371	15.3595	15.6099	15.8349	15.9391	15.6249	16.0437
Plasmanyl-PC O-40:2	Plasmanyl-PC	PC O-40:2	12.499	828.684	+	21.7234	21.6976	21.4487	21.0264	20.7995	20.9013	19.6918	19.6905	19.7915	19.2406	19.1241	19.4328
Plasmanyl-PC O-42:4	Plasmanyl-PC	PC O-42:4	12.506	852.684	+	16.4306	17.0662	16.7576	16.3218	16.7518	16.7092	15.35	15.6207	15.8657	15.1568	14.9039	15.3956
Plasmanyl-PC O-36:0	Plasmanyl-PC	PC O-36:0	12.533	776.653	+	22.5587	22.4964	22.5427	22.0658	22.0195	22.0511	21.0905	20.9089	21.0193	21.5648	21.4356	21.6798
Plasmanyl-PC O-40:4	Plasmanyl-PC	PC O-40:4	12.535	824.65	+	19.0216	18.8193	19.1568	18.7424	18.4375	18.6967	16.7589	16.4349	16.9156	17.6076	17.3233	17.7639
Plasmanyl-PC O-38:1	Plasmanyl-PC	PC O-38:1	12.541	802.669	+	22.7274	22.6908	22.8726	22.5004	22.4513	22.4795	20.7953	20.7136	20.8088	21.429	21.1409	21.467
Cer[NS] d41:2	Cer[NS]	Cer 41:2;O2	12.548	616.604	+	16.7985	16.7096	16.6367	15.754	15.9521	15.7705	13.4389	13.6681	13.3516	13.0949	12.8532	13.6049
Plasmenyl-PE P-38:1	Plasmenyl-PE	PE P-38:1	12.635	758.606	+	22.2636	22.1928	22.24	21.6087	21.5834	21.7115	20.6234	20.4456	20.4907	20.8887	20.6717	20.8047
PC O-42:2	Plasmenyl-PC	PC O-42:2	12.662	854.699	+	18.8326	18.8447	18.5447	18.4881	18.5151	18.4579	16.6466	16.6827	16.7338	16.3984	16.0521	16.3677
Plasmanyl-PC O-35:1	Plasmanyl-PC	PC O-35:1	12.783	760.624	+	19.9107	19.6462	19.162	19.6828	19.2677	19.8563	17.8843	18.0392	16.9935	18.3464	17.878	17.6958
Plasmanyl-PE O-16:0_20:0	Plasmanyl-PE	PE O-16:0_20:0	12.807	734.608	+	17.115	17.0316	17.0225	16.5387	16.5707	16.8654	14.7109	14.8104	15.149	15.1162	14.9544	14.7008
Cer[NS] d42:1	Cer[NS]	Cer 42:1;O2	12.812	632.634	+	16.301	16.1558	16.1882	16.5806	16.6367	16.5681	15.2806	15.0636	15.0731	16.3585	16.1802	16.3755
PC 18:1_24:1	PC	PC 18:1_24:1	12.824	870.695	+	19.8779	19.7526	19.8302	21.7034	21.5618	21.5935	17.3224	17.4396	17.35	19.612	19.5799	19.7262
Plasmanyl-PC O-37:0	Plasmanyl-PC	PC O-37:0	12.833	790.669	+	18.1437	18.1887	18.2998	16.0017	15.9385	15.9551	16.6276	16.4713	16.5191	15.8538	14.8803	15.4763
SM d44:2	SM	SM 44:2;O2	12.862	841.718	+	16.0584	16.1129	16.2271	17.9204	17.1317	17.1869	14.2286	14.2646	14.2799	17.699	17.5488	17.5677
Plasmanyl-PC O-44:4	Plasmanyl-PC	PC O-44:4	12.87	880.716	+	15.0071	15.1402	14.5202	16.1344	15.9859	16.1626	12.8729	12.3751	13.1159	13.8721	12.5157	14.2388
Plasmanyl-PC O-36:1	Plasmanyl-PC	PC O-36:1	12.872	774.64	+	15.382	15.5529	15.2185	16.2574	15.9504	16.3729	13.6596	13.6052	12.7837	15.324	15.3321	15.7638
PC 38:0	PC	PC 38:0	12.873	818.664	+	17.794	17.5543	17.8193	18.652	18.6419	18.7618	16.1073	15.7516	15.8118	18.1079	18.1618	18.0088
PC 18:1_22:0	PC	PC 18:1_22:0	12.924	844.679	+	20.0069	19.8769	19.9771	21.0446	20.9483	20.9154	17.2659	17.512	17.4944	19.1676	19.3106	19.097
HexCer[NS] d42:2	HexCer[NS]	HexCer 42:2;O2	12.963	810.683	+	18.5637	18.3281	18.5314	15.7272	15.7256	15.6327	17.4626	17.3405	17.343	16.0548	15.9356	15.8444
PC 44:3	PC	PC 44:3	12.97	896.715	+	14.9097	14.967	14.9663	17.8269	17.5412	17.5551	12.8496	12.3439	11.8542	15.2612	14.79	15.3434
SM d42:1	SM	SM d42:1	12.987	815.7	+	22.3057	22.2563	22.1752	23.1721	23.1087	23.0247	20.8403	20.7788	20.7286	22.8368	22.8035	22.8459
PC O-41:1	Plasmenyl-PC	PC O-41:1	13	842.7	+	18.7178	18.5859	18.6411	16.8839	17.899	17.8396	16.6822	16.7895	16.7674	15.8609	15.4233	15.7277
Plasmanyl-PC O-37:0	Plasmanyl-PC	PC O-37:0	13.054	790.669	+	17.7694	18.27	18.3264	17.2414	17.1727	17.0598	16.7556	16.7242	16.7803	16.4815	16.4354	16.7347
Cer[NS] d18:1_24:1	Cer[NS]	Cer 18:1_24:1;O2	13.069	630.619	+	20.0036	19.8704	19.8198	20.2198	20.1253	19.9035	17.3322	17.1419	17.1126	17.68	17.395	17.4905
PC O-39:0	Plasmenyl-PC	PC O-39:0	13.134	816.69	+	19.0758	18.8375	18.8122	18.3686	18.3169	18.3644	16.8525	17.1226	17.3792	17.2899	16.7388	17.2636
PC 37:1	PC	PC 37:1	13.179	802.632	+	20.4182	20.3802	20.3643	20.8837	20.8215	20.8406	18.4168	18.346	18.4421	18.7757	18.7123	18.8076
Cer[NS] d40:1	Cer[NS]	Cer 40:1;O2	13.18	604.603	+	19.777	19.7124	19.7119	18.4938	18.6108	18.4935	16.7714	16.8111	16.8681	16.1562	16.2509	15.9046
PC 41:1	PC	PC 41:1	13.227	856.689	-	18.9524	18.8039	18.8639	18.8453	18.3021	18.7572	17.9638	17.8645	17.5176	18.3441	18.4802	18.0452
Plasmanyl-PC O-37:0	Plasmanyl-PC	PC O-37:0	13.253	790.677	+	17.6396	17.6436	17.6638	18.3694	18.292	18.4124	16.3562	16.2269	15.9629	17.444	17.4396	17.7227
Cer[NS] d18:2_24:0	Cer[NS]	Cer 18:2_24:0;O2	13.262	630.619	+	20.289	20.2291	20.2496	19.155	19.8707	19.0759	17.8389	17.721	17.5045	18.7402	18.5896	18.9119
PC O-42:2	Plasmenyl-PC	PC O-42:2	13.3	854.702	+	17.1236	17.1937	17.0993	16.5579	16.9835	16.8347	14.7549	15.1543	15.3887	14.7309	15.1066	14.9475
PC 43:2	PC	PC 43:2	13.313	884.712	+	15.8842	15.9168	15.9965	17.5888	17.5634	17.5204	13.7043	12.6079	13.1578	15.5171	15.3114	15.3871
PC 44:3	PC	PC 44:3	13.319	896.714	+	12.9661	12.8484	12.8938	16.1021	16.1833	15.7217	12.9557	12.3788	12.0197	13.1968	14.0838	12.8203
SM d42:0	SM	SM 42:0;O2	13.38	817.716	+	14.0628	13.9099	13.1379	15.3635	15.2445	15.5141	12.2671	12.8794	12.4402	15.3211	15.1612	15.5883
Plasmanyl-PC O-38:1	Plasmanyl-PC	PC O-38:1	13.398	802.675	+	14.1642	13.7773	11.4125	15.5383	15.6069	15.8097	12.2928	11.6458	12.3724	14.9135	15.0644	15.3609
PC 41:1	PC	PC 41:1	13.426	858.702	+	15.9081	15.6911	15.6906	16.8154	17.2621	17.0903	13.734	13.2956	12.996	15.7653	15.0455	15.2919
Plasmanyl-PC O-40:2	Plasmanyl-PC	PC O-40:2	13.463	828.688	+	19.6197	20.7043	20.1624	21.0641	16.4468	21.025	15.4315	15.4078	19.5824	20.8225	20.7945	20.9509
Plasmanyl-PC O-40:1	Plasmanyl-PC	PC O-40:1	13.466	830.7	+	21.0116	20.709	21.2092	21.2199	21.0718	21.1445	19.7701	19.4766	19.6697	20.9995	20.0163	20.9124
Plasmanyl-PC O-42:2	Plasmanyl-PC	PC O-42:2	13.501	856.716	+	21.4145	21.3701	21.3184	20.9825	20.8902	20.3255	19.5687	19.4186	19.4481	19.4091	19.2773	19.5577
PC 48:6	PC	PC 48:6	13.519	946.728	+	12.8737	13.6305	12.6769	16.2607	16.4338	16.6262	12.7481	12.0893	11.5552	14.8545	14.4642	14.2339
Plasmanyl-PC O-44:4	Plasmanyl-PC	PC O-44:4	13.547	880.713	+	16.5355	16.451	16.2938	16.1013	16.2128	15.6581	13.2793	14.243	14.5207	14.0899	13.7773	14.3938
Plasmanyl-PC O-38:0	Plasmanyl-PC	PC O-38:0	13.573	804.685	+	21.5235	21.4345	21.4283	20.9259	20.8201	20.914	20.0573	19.9178	19.9154	20.3898	20.3602	20.5367
Plasmanyl-PC O-40:1	Plasmanyl-PC	PC O-40:1	13.613	830.7	+	21.4602	21.5932	21.4336	20.227	19.7218	19.9134	19.6312	19.6207	19.3672	15.083	19.0893	19.332
PC O-44:2	Plasmenyl-PC	PC O-44:2	13.657	882.734	+	15.4391	15.2866	15.0801	15.0901	15.7529	15.6124	13.2619	12.7865	11.8511	13.0163	12.9205	12.7507
Cer[NS] d41:1	Cer[NS]	Cer 41:1;O2	13.701	618.619	+	18.848	18.8569	18.8674	17.3827	17.4818	17.2574	15.8592	15.9633	15.6733	14.7044	14.6274	14.6428
PC O-41:0	Plasmenyl-PC	PC O-41:0	13.738	844.717	+	16.7797	16.9301	16.7546	13.8724	14.3284	14.0574	14.7668	14.7697	14.8673	12.5329	12.4508	13.1489
PC 44:2	PC	PC 44:2	13.812	898.726	+	19.001	19.0248	19.0326	21.0241	20.8826	20.9379	16.0818	16.2905	16.1627	19.2644	18.8579	19.2958
PC 48:5	PC	PC 48:5	13.835	948.743	+	13.2027	12.5047	12.3536	16.6079	16.6018	15.9037	12.7823	12.0102	11.481	14.3434	13.9243	13.8524
PC 40:0	PC	PC 40:0	13.898	846.695	+	19.1003	19.0238	19.1509	20.6164	20.4424	20.4587	17.5141	17.2956	17.3331	20.0805	20.0626	20.1189
PC 42:1	PC	PC 42:1	13.941	872.71	+	20.4955	20.5058	20.536	22.0674	22.0201	21.9512	18.275	18.3099	18.1559	20.5023	20.423	20.5281
PC 46:3	PC	PC 46:3	13.964	924.745	+	14.8356	14.757	14.7872	15.9189	16.9566	16.6797	13.2611	12.4818	11.9106	14.2036	14.2132	14.0548
SM d44:1	SM	SM 44:1;O2	14.03	843.733	+	17.3112	17.2517	17.3065	17.8682	17.9692	17.8551	15.9983	15.5149	15.4019	17.8974	17.7853	17.2228
Cer[NS] d44:2	Cer[NS]	Cer 44:2;O2	14.089	658.652	+	14.5348	14.5628	14.4215	15.1592	14.8911	15.0938	12.7297	11.9613	11.6444	11.7621	12.5601	11.898
Plasmanyl-PC O-39:0	Plasmanyl-PC	PC O-39:0	14.109	818.701	+	17.5933	17.6779	17.2856	16.3023	16.4273	16.2715	16.071	15.9772	15.8905	15.5748	15.6665	15.7519
PC 39:1	PC	PC 39:1	14.156	830.664	+	20.1515	20.4978	20.5407	21.5145	21.509	21.4652	18.2331	18.2001	18.3299	19.4888	19.4424	19.4393
Cer[NS] d18:1_24:0	Cer[NS]	Cer 18:1_24:0;O2	14.208	632.634	+	21.5887	21.5993	21.5875	21.1245	21.0707	21.0314	18.6531	18.4767	18.4136	18.2683	18.1596	18.0747
PC 41:0	PC	PC 41:0	14.225	860.713	+	16.5691	17.1352	17.0137	15.6545	15.7212	15.9121	14.9302	15.0216	14.7437	15.4441	15.6565	15.6371
CL 16:1_16:1_16:1_16:1	CL	CL 16:1_16:1_16:1_16:1	14.238	1343.9	-	19.6915	19.748	19.6769	18.2642	18.1747	18.42	16.9907	17.418	17.5252	13.5921	13.6299	13.6832
HexCer[NS] d44:1	HexCer[NS]	HexCer 44:1;O2	14.239	840.729	+	17.5499	17.8576	17.6326	17.2257	17.0339	17.2986	16.277	16.313	16.522	17.1646	16.862	17.3887
Plasmanyl-PC O-39:0	Plasmanyl-PC	PC O-39:0	14.25	818.71	+	16.3462	16.4498	16.1335	16.6775	16.4273	16.7274	14.1945	14.3919	14.3646	15.6999	15.6665	16.001
PC 46:3	PC	PC 46:3	14.311	924.744	+	11.9801	12.2488	12.3641	16.1497	16.1079	15.9056	12.9328	11.9733	11.5016	14.0023	13.9974	13.8282
PC 45:2	PC	PC 45:2	14.314	912.742	+	14.7555	14.994	14.7568	16.1206	16.3106	16.2504	13.4024	13.3313	11.9671	13.8984	13.9882	14.1237
CL 16:1_18:2_16:1_16:1	CL	CL 16:1_18:2_16:1_16:1	14.333	1369.92	-	19.1626	19.0838	19.2405	18.348	18.3499	18.2649	16.4303	16.5522	17.0974	13.4672	13.4104	13.4268
PC 41:0	PC	PC 41:0	14.387	860.711	+	15.6785	15.4111	15.7702	16.3362	16.2082	15.9189	13.6808	13.3571	13.3441	16.0617	15.7956	15.9468
PC 18:1_25:0	PC	PC 18:1_25:0	14.434	886.727	+	16.7024	16.9315	17.0231	18.0844	18.0028	18.1044	13.5126	14.3435	14.0248	16.7653	16.5431	16.791
CL 68:6	CL	CL 68:6	14.445	1395.93	-	18.3663	18.2107	18.3941	18.4692	18.3813	18.4338	15.494	15.1193	16.2123	13.7558	13.7201	13.6668
Plasmanyl-PC O-44:2	Plasmanyl-PC	PC O-44:2	14.483	884.747	+	18.1349	17.9193	18.0799	18.242	18.0343	18.1363	16.6203	16.1226	16.0328	16.6784	16.505	16.6763
CL 70:7	CL	CL 70:7	14.564	1421.95	-	17.1185	16.2107	16.7725	17.3893	17.7117	17.5308	14.6423	15.0708	14.1094	13.7258	13.8287	13.756
Plasmanyl-PC O-40:0	Plasmanyl-PC	PC O-40:0	14.579	832.716	+	21.0266	20.8769	20.9175	20.2085	20.037	20.128	19.6914	19.4287	19.4533	19.6738	19.5124	19.8225
CL 16:1_17:1_16:1_16:1	CL	CL 16:1_17:1_16:1_16:1	14.606	1357.92	-	18.2904	18.3245	18.3426	16.1595	15.8851	16.3202	15.5003	15.4314	16.0786	13.6746	13.7919	13.7193
Plasmanyl-PC O-42:1	Plasmanyl-PC	PC O-42:1	14.613	858.731	+	20.5568	20.4802	20.4012	19.4931	19.4254	19.5898	18.7464	18.6033	18.6019	18.2018	18.2034	18.4328
CL 67:5	CL	CL 67:5	14.699	1383.93	-	17.6049	17.6203	17.4598	15.7132	15.7936	15.7134	14.6051	14.316	15.1337	13.6441	13.7605	13.6439
Cer[NS] d43:1	Cer[NS]	Cer 43:1;O2	14.708	646.653	+	16.4638	16.3172	16.3246	15.8093	15.7622	15.7651	14.6981	13.0219	12.5376	12.4612	12.3066	12.3962
PC 46:2	PC	PC 46:2	14.788	926.758	+	18.9654	18.7996	18.9143	20.596	20.4894	20.4988	15.4857	15.9618	16.1434	18.9779	18.7882	18.9709
PC 42:0	PC	PC 42:0	14.875	874.726	+	19.3689	19.3143	19.3935	20.7498	20.8212	20.7051	17.5247	17.2504	17.381	20.3366	20.3514	20.3224
CL 62:2	CL	CL 62:2	14.897	1319.9	-	18.5074	18.4628	18.3637	14.9975	15.1193	14.5934	15.7787	15.5678	16.1635	13.9186	13.9444	13.8598
PC 44:1	PC	PC 44:1	14.906	900.741	+	20.3866	20.3821	20.4153	22.022	22.0009	22.0116	17.645	17.713	17.8298	20.5542	20.5066	20.5531
CL 64:3	CL	CL 64:3	14.915	1345.92	-	21.1465	21.0718	21.1139	18.9779	18.9562	19.019	18.6797	18.9128	19.1059	14.0453	14.2039	13.9825
PC 48:3	PC	PC 48:3	14.916	952.771	+	16.4266	16.466	16.4618	17.3606	17.591	17.4495	14.3601	13.7563	14.2296	14.9708	15.0131	14.6696
CL 66:4	CL	CL 66:4	14.944	1371.93	-	22.6597	22.5875	22.4527	22.005	21.8891	21.9952	20.3776	20.5319	20.7297	15.8332	16.2538	16.1971
CL 68:5	CL	CL 68:5	15.027	1397.95	-	22.124	22.0086	22.0798	21.8488	21.6793	21.7678	19.9801	19.9012	20.194	14.0313	16.1778	16.069
CL 70:6	CL	CL 70:6	15.132	1423.96	-	20.6824	20.5637	20.6735	21.0778	21.0654	20.9936	18.2064	17.8882	18.6961	14.3746	15.2954	15.2168
CL 72:7	CL	CL 72:7	15.238	1449.98	-	18.4244	18.3353	18.4245	19.3496	19.2938	19.0831	15.6859	15.6056	16.3735	13.7788	13.8973	13.6668
PC 47:2	PC	PC 47:2	15.253	940.772	+	16.3382	16.2373	16.1596	17.0267	17.1905	17.1387	13.8196	13.5474	14.0867	15.4503	15.4576	15.3162
CL 67:4	CL	CL 67:4	15.294	1385.95	-	21.0078	20.8904	20.892	19.552	19.5124	19.3798	18.5711	18.8193	19.0398	14.2727	14.2325	13.8453
CL 69:5	CL	CL 69:5	15.376	1411.96	-	19.9159	19.8685	19.8993	18.9957	18.9528	18.8312	17.2178	17.5351	18.0003	13.7964	13.7692	13.8191
PC 43:0	PC	PC 43:0	15.377	888.744	+	14.9186	14.583	15.0412	15.6302	15.7182	15.2544	13.4776	12.797	12.8362	14.8819	13.9654	14.7168
PC 45:1	PC	PC 45:1	15.387	914.759	+	15.5548	15.4711	15.5278	16.8799	16.7833	16.6889	13.6585	12.978	13.135	15.2182	15.0031	14.8461
CL 71:6	CL	CL 71:6	15.471	1437.98	-	17.0158	17.2384	16.7724	16.8391	16.9421	16.7952	14.2172	14.0193	14.6015	13.4109	13.4432	13.4593
CL 68:4	CL	CL 68:4	15.606	1399.96	-	24.1503	24.1398	24.1548	24.0494	24.0052	23.9898	21.9786	22.0739	22.295	17.9909	18.5731	18.8916
CL 64:2	CL	CL 64:2	15.607	1347.93	-	20.2296	20.1015	20.0151	17.2914	17.2829	17.2429	17.293	17.3887	17.8625	14.031	14.0417	14.0855
CL 66:3	CL	CL 66:3	15.612	1373.95	-	22.206	22.1849	22.2462	20.9779	20.9159	20.8017	19.8194	19.823	20.3134	14.7044	14.4998	15.9993
CL 70:5	CL	CL 70:5	15.684	1425.98	-	23.2504	23.1749	23.2214	23.4087	23.2574	23.2779	20.9808	21.0832	21.3089	17.117	17.7681	17.9728
CL 72:6	CL	CL 72:6	15.785	1451.99	-	20.8869	20.7848	20.8927	21.5597	21.5241	21.3445	17.8682	18.422	18.7273	14.4612	15.3312	15.2294
CL 74:7	CL	CL 74:7	15.901	1478.02	-	16.8607	17.2071	16.8904	18.1262	18.1341	18.2249	14.4095	14.0839	15.1319	13.6562	13.6903	13.7353
CL 67:3	CL	CL 67:3	15.946	1387.96	-	20.3095	20.3909	20.3485	18.1187	18.2748	18.1551	17.6125	17.9621	18.4995	14.183	14.0534	14.1225
CL 69:4	CL	CL 69:4	15.949	1413.98	-	21.6833	21.6926	21.6474	20.9061	20.911	20.8643	19.3392	19.6359	19.7251	14.7378	14.1891	15.1921
CL 71:5	CL	CL 71:5	16.017	1440	-	19.9229	19.9303	19.9303	19.5277	19.4959	19.5039	17.1209	17.6628	17.7208	13.9105	13.8905	13.8503
CL 68:3	CL	CL 68:3	16.266	1401.98	-	22.5367	22.4539	22.4126	22.3824	22.5005	22.3427	20.0315	20.2852	20.5151	16.0629	16.6904	16.5069
CL 70:4	CL	CL 70:4	16.272	1428	-	23.5529	23.4969	23.4672	23.6477	23.6275	23.518	20.9683	21.2782	21.5678	17.0109	18.0812	18.1829
CL 66:2	CL	CL 66:2	16.275	1375.96	-	21.0582	20.9421	20.9908	20.0308	19.9205	19.9147	18.2068	18.6397	18.963	14.0744	14.097	14.0891
CL 18:1_18:1_18:2_18:1	CL	CL 18:1_18:1_18:2_18:1	16.339	1454.01	-	21.641	21.568	21.5832	21.9147	21.975	21.8217	19.2711	19.498	19.8045	15.0126	15.9769	15.8951
CL 18:1_20:3_18:1_18:1	CL	CL 18:1_20:3_18:1_18:1	16.456	1480.03	-	16.8572	16.6025	16.9404	17.7305	18.1656	17.9134	14.4808	14.0351	14.6687	13.9469	13.9433	13.9408
CL 69:3	CL	CL 69:3	16.581	1416	-	19.245	19.5526	17.9538	18.577	18.4529	18.5001	17.0817	16.3782	17.5537	14.2114	14.2628	14.2285
CL 18:1_18:1_17:1_18:1	CL	CL 18:1_18:1_17:1_18:1	16.586	1442.01	-	20.3718	20.3046	20.2544	19.5415	19.6867	19.671	17.7372	17.8659	18.2874	14.3525	14.4052	14.3683
TG 14:0_16:1_18:1	TG	TG 14:0_16:1_18:1	16.659	820.739	+	20.0151	19.9539	19.8131	19.8629	19.6456	19.9215	15.1353	16.7655	16.9797	15.9492	15.9975	16.019
TG 46:1	TG	TG 46:1	16.664	794.723	+	20.6942	20.7871	20.5428	20.03	19.827	19.9605	17.859	17.4915	16.9253	16.0832	16.0977	15.9973
TG 14:0_14:0_16:0	TG	TG 14:0_14:0_16:0	16.67	768.708	+	20.3586	20.3228	20.2347	18.5323	18.3977	18.4445	17.0957	16.8449	16.4103	15.0006	15.2396	14.8828
CL 70:3	CL	CL 70:3	16.899	1430.01	-	20.9845	20.9239	20.9574	21.3499	21.3065	21.1502	18.2301	18.5921	18.9806	14.6712	15.0696	15.4417
CL 68:2	CL	CL 68:2	16.902	1403.99	-	21.6716	21.6064	21.5566	21.7988	21.7246	21.5627	19.0157	18.9441	19.4324	15.3055	15.7567	15.9647
CL 18:1_18:1_18:1_18:1	CL	CL 18:1_18:1_18:1_18:1	16.902	1456.03	-	20.9543	20.8689	20.879	21.0254	21.042	20.9678	18.5383	18.5741	18.9292	14.2769	14.4538	14.3234
TG 47:1	TG	TG 47:1	17.075	808.74	+	19.3456	19.4803	19.2255	16.9389	17.0873	17.2903	17.316	17.0111	15.8603	14.6171	14.4273	14.2561
TG 14:0_15:0_16:0	TG	TG 14:0_15:0_16:0	17.084	782.724	+	18.5506	18.5979	18.4416	15.71	15.1656	15.3548	15.6988	15.4095	14.6808	13.9977	12.9794	13.406
TG 16:1_18:1_18:1	TG	TG 16:1_18:1_18:1	17.462	874.786	+	20.1813	20.3078	19.9874	20.7182	20.5065	20.879	17.0741	16.8779	15.3283	16.8419	17.0837	17.0396
TG 50:2	TG	TG 50:2	17.466	848.77	+	22.1404	22.263	22.0323	22.3337	22.0847	22.3799	18.8925	18.4514	17.7119	18.6315	18.5969	18.5141
TG 48:1	TG	TG 48:1	17.478	822.754	+	22.9856	23.0557	22.9209	22.4145	22.2466	22.3998	19.5299	19.3958	19.0946	18.6103	18.4586	18.561
TG 14:0_16:0_16:0	TG	TG 14:0_16:0_16:0	17.494	796.739	+	22.2083	22.362	22.2011	20.7091	20.5316	20.5074	18.8375	18.5719	18.139	16.953	17.1303	16.9829
CL 18:1_18:0_18:1_18:1	CL	CL 18:1_18:0_18:1_18:1	17.505	1458.04	-	15.4811	16.2444	16.2353	16.8107	16.9543	16.0436	13.4848	13.7369	13.6588	12.8007	12.9489	12.8603
CL 70:2	CL	CL 70:2	17.519	1432.03	-	18.4681	18.344	18.3132	18.8641	18.8305	18.3034	15.4225	15.0763	15.6278	13.9889	14.0218	13.9253
TG 16:0_17:1_18:1	TG	TG 16:0_17:1_18:1	17.842	862.786	+	20.0018	19.8515	19.6715	19.0681	18.6045	19.0531	16.3697	16.4896	16.2053	15.2087	15.6833	15.1408
TG 49:1	TG	TG 49:1	17.861	836.77	+	20.6713	20.7158	20.5643	18.9602	18.845	18.8565	17.8266	17.4847	16.918	15.7786	15.7902	15.8962
TG 47:0	TG	TG 47:0	17.882	810.755	+	19.8257	19.9642	19.8271	17.0419	16.9775	17.0215	16.8717	16.7139	16.3246	14.8739	14.952	14.373
TG 18:1_18:1_18:1	TG	TG 18:1_18:1_18:1	18.19	902.816	+	20.5938	20.6932	20.4203	21.6214	21.2465	21.7711	18.6073	18.1664	16.9849	18.2132	17.8254	18.1167
TG 16:0_18:1_18:1	TG	TG 16:0_18:1_18:1	18.21	876.801	+	22.9313	22.9484	22.7198	23.435	23.1616	23.5899	19.7842	19.4865	19.0497	19.6309	19.4414	19.626
TG 16:0_16:0_18:1	TG	TG 16:0_16:0_18:1	18.234	850.786	+	23.6846	23.6937	23.5896	23.5937	23.472	23.7053	20.1759	20.0256	19.6601	19.6802	19.6526	19.6536
TG 16:0_16:0_16:0	TG	TG 16:0_16:0_16:0	18.26	824.77	+	22.8614	22.9104	22.8147	21.8464	21.7948	21.9043	19.262	19.1645	18.7583	18.4266	18.3901	18.2397
TG 16:0_17:0_18:1	TG	TG 16:0_17:0_18:1	18.587	864.801	+	20.2064	20.2415	20.1408	18.9427	18.7256	18.9992	16.7833	16.719	16.0785	15.3865	15.0061	14.9117
TG 49:0	TG	TG 49:0	18.613	838.786	+	19.7389	19.5492	19.6827	17.1249	17.0866	17.1126	16.4933	15.965	15.3997	14.2051	14.4495	14.8177
TG 18:1_18:1_20:1	TG	TG 18:1_18:1_20:1	18.856	930.848	+	17.6521	17.672	17.392	19.2726	19.0038	19.5081	14.9298	13.4613	13.3689	14.0699	14.5544	14.4756
TG 54:2	TG	TG 54:2	18.906	904.832	+	20.9259	21.045	20.7612	21.9853	21.787	22.1966	17.9276	17.687	16.8254	17.9394	18.1371	17.973
TG 16:0_18:1_18:0	TG	TG 16:0_18:1_18:0	18.939	878.816	+	22.1788	22.1309	22.024	22.6476	22.5061	22.7855	18.7732	18.5737	18.0498	18.7011	18.6026	18.6033
TG 16:0_16:0_18:0	TG	TG 16:0_16:0_18:0	18.968	852.801	+	21.7306	21.5827	21.6047	21.3405	21.2449	21.4262	18.4233	18.4295	17.7832	17.9039	17.8744	17.8376
Alkenyl-TG P-18:0_16:0_16:0	Alkenyl-TG	TG P-18:0_16:0_16:0	19.233	836.806	+	22.4031	22.5009	22.0992	21.4697	21.2796	21.6136	18.6501	18.5539	18.0819	17.4033	17.1741	17.3764
TG 16:0_18:1_22:1	TG	TG 16:0_18:1_22:1	19.525	932.864	+	17.6903	18.2421	18.1016	19.7218	19.5233	19.8997	14.7573	14.6807	14.9047	15.1625	15.2911	15.0655
TG 52:0	TG	TG 52:0	19.626	880.832	+	19.407	19.3485	19.5378	19.6382	19.4207	19.5416	17.1428	17.5244	16.4977	16.7595	16.6277	16.8035
TG 18:1_18:1_24:1	TG	TG 18:1_18:1_24:1	20.084	986.911	+	14.9207	15.2038	15.0583	17.8967	17.7205	18.0645	13.9745	13.2463	12.6331	14.0325	13.4024	13.2447
TG 54:0	TG	TG 54:0	20.238	908.864	+	17.7925	17.6554	17.4848	17.7751	17.9078	18.1254	16.3823	16.5433	15.3645	16.188	15.6294	16.1054

### Sheet: Sheet 4 Lipidomics for BMP PG
Retention Time (min)	Quant Ion	Polarity	Area (max)	Identification	Lipid Class	Lipid Maps Abbrv.	Features Found	Blank	Endo_EL_A	Endo_EL_B	Endo_EL_C	Endo_WT_A	Endo_WT_B	Endo_WT_C	Lyso_EL_A	Lyso_EL_B	Lyso_EL_C	Lyso_WT_A	Lyso_WT_B	Lyso_WT_C		T.test Endo	T.test Lyso			QC	QC	QC	RSD QC
8.418	627.535	+	2.94466e+07	Alkenyl-DG P-18:0_20:5	Alkenyl-DG	DG P-18:0_20:5	13	5.71124e+06	1.93629e+07	1.62237e+07	1.86139e+07	9.96281e+06	1.06694e+07	6.2656e+06	2.00008e+07	2.94466e+07	2.81377e+07	1.76994e+07	1.73766e+07	1.62807e+07		0.00540752	0.042892			153763	74254.3	110399	0.352898
7.439	838.56	+	2.58398e+07	BMP 18:1_22:6	BMP	BMP 18:1_22:6	_	75112.7	1.48958e+06	1.79394e+06	1.55714e+06	203397	285889	101922	1.1937e+07	2.14481e+07	2.58398e+07	534193	335258	507635		0.000184836	0.00931535			152964	168679	158117	0.0500941
6.888	884.544	+	8.18775e+06	BMP 22:6_22:6	BMP	BMP 22:6_22:6	4	9082.24	500920	461290	399875	381100	380972	25702.6	4.05158e+06	8.18775e+06	6.93074e+06	64993.1	364829	675460		0.191802	0.00822879			50346.9	52011	27746	0.312549
8.17	775.55	+	1.58741e+07	BMP 36:2	BMP	BMP 36:2	8	23080.2	672186	860139	772449	169979	175739	160092	5.62093e+06	9.99507e+06	1.58741e+07	554208	242423	482010		0.000387494	0.0275678			220258	270352	229349	0.111204
7.799	552.464	-	5.28249e+06	Cer[NS] d15:1_16:1	Cer[NS]	Cer 15:1_16:1;O2	6	18858.2	23189.4	28843.9	29456	27495	28942.3	21059.8	35302.5	44320.3	29049.7	34194	33113.4	31774.3		0.693335	0.515534			4.94143e+06	5.28249e+06	4.99639e+06	0.0360933
9.913	596.527	-	2.15096e+07	Cer[NS] d18:1_16:0	Cer[NS]	Cer 18:1_16:0;O2	12	637755	1.04892e+07	1.01049e+07	9.80488e+06	6.55625e+06	6.45529e+06	4.08734e+06	1.45842e+07	1.82062e+07	2.15096e+07	1.2332e+07	1.02579e+07	1.18745e+07		0.00593579	0.0343903			618316	589448	493530	0.115194
13.001	630.62	+	1.96042e+06	Cer[NS] d42:2	Cer[NS]	Cer 42:2;O2	3	382160	1.04693e+06	1.02004e+06	987526	558999	540752	349419	1.6061e+06	1.71368e+06	1.96042e+06	984688	880524	898207		0.00150547	0.00157117			945153	1.02756e+06	1.10489e+06	0.0778658
7.922	768.624	-	1189453835	CerP d45:2	CerP	CerP 42:2;O2	3	24563.7	37216.1	48027.6	56805.1	42461.4	46193.7	24681.9	56912.7	45198	27505.4	34508.9	34512.1	51484		0.334313	0.781761			1120895360	1088178857	1189453835	0.0456231
15.269	1399.96	-	4.36237e+06	CL 68:4	CL	CL 68:4	9	57271.3	1.35969e+06	1.82714e+06	1.59277e+06	1.89706e+06	1.82026e+06	1.33585e+06	3.14133e+06	3.26541e+06	4.36237e+06	4.24561e+06	3.23116e+06	3.88251e+06		0.701692	0.707742			55189.3	56599.5	56860.6	0.0159926
15.347	1425.98	-	5.50703e+06	CL 70:5	CL	CL 70:5	11	58397.9	2.00001e+06	2.27047e+06	2.26554e+06	1.76894e+06	1.81224e+06	1.12593e+06	4.25306e+06	4.78142e+06	5.50703e+06	3.85623e+06	2.81988e+06	3.90151e+06		0.0634078	0.0596136			41866	47790.5	46676.2	0.0692834
15.433	1452	-	1.42222e+06	CL 72:6	CL	CL 72:6	2	37268.8	574347	575582	612984	316250	334539	121324	1.42222e+06	1.28705e+06	1.13869e+06	738206	510857	718936		0.00891071	0.00462215			20924.7	22056.1	21985.9	0.0292715
11.689	612.557	+	1.16121e+07	DG 16:0_18:1	DG	DG 16:0_18:1	13	1.26454e+06	5.69383e+06	6.12994e+06	6.24192e+06	9.33965e+06	8.29608e+06	2.84519e+06	7.59585e+06	7.96568e+06	5.95768e+06	1.08002e+07	1.11556e+07	1.16121e+07		0.710647	0.00369141			1.03304e+06	1.16309e+06	1.19472e+06	0.0758101
13.767	642.604	+	2.62053e+07	DG 18:0_18:0	DG	DG 18:0_18:0	12	751719	2.07322e+07	1.53327e+07	1.24188e+07	1.796e+07	1.43508e+07	6.03705e+06	2.06824e+07	2.04163e+07	1.16206e+07	8.96542e+06	1.36208e+07	2.62053e+07		0.474865	0.836561			666774	610000	776290	0.123514
12.728	640.587	+	6.50651e+06	DG 18:1_18:0	DG	DG 18:1_18:0	11	255932	3.94984e+06	2.79772e+06	3.51346e+06	3.88475e+06	3.86064e+06	1.4002e+06	3.19265e+06	2.37999e+06	2.29534e+06	6.50651e+06	3.94871e+06	5.14273e+06		0.697566	0.0313187			127731	118129	133411	0.0610971
11.56	638.578	+	3.36744e+08	DG 18:1_18:1	DG	DG 18:1_18:1	16	3.15362e+06	3.61289e+06	3.91727e+06	3.86583e+06	4.36096e+06	4.4597e+06	2.20997e+06	4.22654e+06	5.20135e+06	3.62462e+06	5.983e+06	5.12247e+06	5.67297e+06		0.877261	0.076724			255794120	3.1644e+08	3.36744e+08	0.139004
9.037	700.573	+	2.40127e+07	HexCer[NS] d34:1	HexCer[NS]	HexCer 34:1;O2	11	354915	1.20817e+07	1.29653e+07	1.08511e+07	3.13237e+06	3.14102e+06	2.26497e+06	1.23736e+07	1.87145e+07	2.40127e+07	7.7088e+06	6.06626e+06	7.92633e+06		0.000177159	0.0310853			907385	996869	957554	0.0470172
12.119	784.669	+	5.04116e+06	HexCer[NS] d40:1	HexCer[NS]	HexCer 40:1;O2	10	776478	2.09006e+06	2.37458e+06	1.91934e+06	630373	646349	449757	2.34083e+06	3.059e+06	5.04116e+06	1.54626e+06	1.27946e+06	1.51779e+06		0.000454515	0.066526			281531	290082	300570	0.0327993
13.166	812.699	+	2.2334e+07	HexCer[NS] d42:1	HexCer[NS]	HexCer 42:1;O2	13	1.3114e+06	1.05261e+07	1.17943e+07	1.02037e+07	2.9913e+06	3.1079e+06	2.03166e+06	1.1708e+07	1.74126e+07	2.2334e+07	6.89869e+06	5.38693e+06	7.65358e+06		0.00016416	0.028735			43888.5	49632.4	48064.7	0.0629092
1.719	522.356	+	1.69579e+07	LysoPC 18:1	LysoPC	LysoPC 18:1	6	1.10649e+06	8.74244e+06	7.55426e+06	1.0708e+07	8.57249e+06	1.053e+07	1.56221e+06	1.04229e+07	1.16296e+07	888963	1.69579e+07	8.87864e+06	1.08534e+07		0.502847	0.334252			64315.7	69346.4	126419	0.397897
1.631	454.293	+	4.13526e+06	LysoPE 16:0	LysoPE	LysoPE 16:0	18	273282	805334	1.0078e+06	1.06933e+06	857417	1.29985e+06	600700	843390	1.27193e+06	938292	1.26462e+06	1.38614e+06	1.79283e+06		0.859071	0.0876251			3.34481e+06	4.13526e+06	4.07735e+06	0.11437
1.81	480.309	+	4.91532e+06	LysoPE 18:1	LysoPE	LysoPE 18:1	15	592549	2.54329e+06	3.33953e+06	2.02894e+06	1.47692e+06	1.47391e+06	1.56644e+06	1.00738e+06	3.22655e+06	4.91532e+06	3.06548e+06	1.68604e+06	2.06282e+06		0.0416135	0.553262			92574.7	107208	111907	0.0970454
1.696	480.309	+	3.33953e+06	LysoPE 18:1	LysoPE	LysoPE 18:1	7	165297	1.90309e+06	3.33953e+06	1.84417e+06	1.16429e+06	1.28333e+06	935632	2.66608e+06	3.22655e+06	2.19512e+06	2.67683e+06	1.36022e+06	2.02374e+06		0.0688216	0.234451			56068.1	71277.1	130089	0.455561
9.028	647.467	-	1.02538e+07	PA 16:0_16:0	PA	PA 16:0_16:0	3	309460	160337	187541	188254	1.2432e+06	1.88241e+06	1.19754e+06	196743	244334	293451	1.02538e+07	6.85763e+06	9.59037e+06		0.00466645	0.00113723			3.71281e+06	3.90571e+06	4.04233e+06	0.0425931
7.97	678.508	+	2.90732e+07	PC 14:0_14:0	PC	PC 14:0_14:0	24	276432	1.69625e+07	1.77356e+07	1.73664e+07	1.35465e+07	1.49657e+07	8.81491e+06	2.26672e+07	2.48713e+07	2.81294e+07	2.90732e+07	2.37429e+07	2.66053e+07		0.0586114	0.601732			177211	148373	261694	0.300846
8.806	706.539	+	2.13452e+08	PC 14:0_16:0	PC	PC 14:0_16:0	24	4.13457e+06	1.66107e+08	1.47846e+08	1.32518e+08	6.12141e+07	5.99657e+07	3.37958e+07	1.94925e+08	2.06027e+08	2.13452e+08	1.10699e+08	7.18554e+07	1.23481e+08		0.00181295	0.0033291			536528	485273	422459	0.118674
8.06	704.523	+	5.95231e+07	PC 14:0_16:1	PC	PC 14:0_16:1	24	559284	2.52931e+07	2.50388e+07	2.28542e+07	2.88004e+07	2.59236e+07	1.74733e+07	3.81974e+07	4.30259e+07	5.00736e+07	5.95231e+07	4.77057e+07	4.92454e+07		0.929224	0.172836			1.02813e+06	845249	1.00765e+06	0.104337
9.725	734.57	+	1.8592e+08	PC 16:0_16:0	PC	PC 16:0_16:0	21	2.85136e+07	132058515	1.33764e+08	1.21444e+08	5.02391e+07	4.8948e+07	3.39046e+07	1.42484e+08	1.73515e+08	1.8592e+08	1.12996e+08	9.07738e+07	1.27278e+08		0.00020079	0.0271307			2.67523e+06	4.79123e+06	3.30339e+06	0.302711
9.995	748.586	+	2.56305e+07	PC 16:0_17:0	PC	PC 16:0_17:0	24	906133	1.25644e+07	1.09237e+07	1.09179e+07	1.17361e+07	1.29547e+07	7.72775e+06	1.48477e+07	1.42244e+07	1.82849e+07	2.56305e+07	1.76592e+07	2.33752e+07		0.712031	0.0747663			1.53682e+06	1.50885e+06	1.466e+06	0.0237185
8.159	730.539	+	3.28847e+07	PC 16:1_16:1	PC	PC 16:1_16:1	26	5.06082e+06	1.35047e+07	1.42856e+07	1.69712e+07	1.36705e+07	1.39762e+07	1.1369e+07	1.99478e+07	2.16855e+07	3.28847e+07	2.92953e+07	2.08126e+07	2.4542e+07		0.22438	0.993049			243107	844098	576805	0.542856
8.769	816.582	-	9.16437e+08	PC 16:1_18:1	PC	PC 16:1_18:1	14	116188	1.89632e+07	1.87244e+07	2.08391e+07	1.99823e+07	2.17212e+07	1.26313e+07	2.98545e+07	3.13039e+07	3.15721e+07	3.78656e+07	4.36292e+07	3.48875e+07		0.651262	0.0396163			8.8078e+08	8.38408e+08	9.16437e+08	0.0444631
8.377	692.523	+	7.85256e+06	PC 29:0	PC	PC 29:0	12	38189.6	5.53137e+06	5.10268e+06	5.19116e+06	2.76155e+06	2.84734e+06	1.92185e+06	7.21159e+06	7.66225e+06	7.85256e+06	6.03937e+06	5.34815e+06	6.14568e+06		0.00102111	0.00528617			122973	124442	148924	0.110342
9.101	720.555	+	3.82114e+07	PC 31:0	PC	PC 31:0	8	646914	1.74008e+07	2.01873e+07	1.65718e+07	8.10084e+06	1.05863e+07	6.9569e+06	1.61402e+07	2.97879e+07	3.82114e+07	2.36344e+07	2.05529e+07	2.47741e+07		0.00342301	0.483161			244842	332256	574063	0.444431
8.457	718.539	+	1.68845e+07	PC 31:1	PC	PC 31:1	12	130302	9.70741e+06	7.79697e+06	1.00472e+07	8.49121e+06	8.39709e+06	5.23085e+06	1.27067e+07	1.53438e+07	1.68845e+07	1.59608e+07	1.53419e+07	1.52445e+07		0.230077	0.687153			978200	2.03265e+06	1.02018e+06	0.444332
9.128	716.519	+	17141348	PC 31:2	PC	PC 31:2	12	1.68734e+06	9.56137e+06	1.02148e+07	1.02809e+07	4.81612e+06	5.25827e+06	3.18758e+06	1.39823e+07	1.33458e+07	17141348	9.50301e+06	7.57015e+06	1.00493e+07		0.00112274	0.0142789			130461	165164	150692	0.117163
10.493	732.548	+	1.73457e+06	PC 32:1	PC	PC 32:1	3	19781	386809	245710	539140	1.10979e+06	689556	494194	380534	403189	241832	827008	1.68547e+06	1.73457e+06		0.135456	0.022924			328504	317749	357012	0.0606709
8.885	732.554	+	7.14119e+08	PC 32:1	PC	PC 32:1	26	3.50495e+07	3.28777e+08	4.28386e+08	4.17851e+08	382999781	3.63677e+08	2.52497e+08	5.15291e+08	6.16368e+08	6.76947e+08	7.14119e+08	6.58561e+08	6.28191e+08		0.318576	0.296637			2.20855e+06	2.55722e+06	2.37015e+06	0.0733577
9.575	730.533	+	6.03131e+07	PC 32:2	PC	PC 32:2	7	34715.4	1.99582e+06	1.93718e+06	2.3325e+06	753775	638349	430750	2.87466e+06	2.99506e+06	3.48443e+06	1.48356e+06	1.18406e+06	1.40527e+06		0.000674532	0.00104661			6.03131e+07	5.43872e+07	5.60766e+07	0.0536282
8.617	730.539	+	5.93211e+06	PC 32:2	PC	PC 32:2	12	32816.5	4.31973e+06	3.30056e+06	3.24802e+06	1.92795e+06	1.96628e+06	872402	5.80267e+06	5.63378e+06	5.93211e+06	3.67316e+06	2.5519e+06	3.23049e+06		0.0152637	0.00144361			91702.5	200473	157569	0.365459
9.327	746.57	+	8.74435e+07	PC 33:1	PC	PC 33:1	26	3.90982e+06	5.35037e+07	4.73246e+07	4.75759e+07	4.20989e+07	4.31443e+07	2.52807e+07	7.24645e+07	8.2158e+07	8.23829e+07	8.74435e+07	7.32906e+07	7.92425e+07		0.108483	0.859455			2.27789e+06	1.48441e+06	1.85996e+06	0.211797
8.547	744.555	+	6.22823e+07	PC 33:2	PC	PC 33:2	13	3.7613e+06	4.20122e+06	4.10696e+06	4.75849e+06	3.71261e+06	4.04991e+06	2.33791e+06	6.7043e+06	6.7888e+06	8.05201e+06	8.10779e+06	7.10656e+06	6.76805e+06		0.15315	0.817948			5.62197e+07	5.58819e+07	6.22823e+07	0.0619619
10.712	762.602	+	2.47756e+07	PC 34:0	PC	PC 34:0	5	4.22792e+06	1.74086e+07	1.61859e+07	1.55376e+07	8.90164e+06	9.2675e+06	5.88017e+06	1.74639e+07	2.17532e+07	23564714	2.25236e+07	1.73149e+07	2.47756e+07		0.00226838	0.84109			1.843e+06	1.57012e+06	2.25864e+06	0.183393
8.942	758.571	+	3.14688e+08	PC 34:2	PC	PC 34:2	6	1.52467e+07	1.26673e+08	121047543	1.60871e+08	1.32698e+08	1.29884e+08	9.29019e+07	2.26099e+08	231861658	3.14688e+08	1.96172e+08	1.53407e+08	1.68266e+08		0.377871	0.0530652			945543	963016	997717	0.0274133
10.27	774.602	+	3.15041e+07	PC 35:1	PC	PC 35:1	4	3.62423e+06	1.96967e+07	2.00244e+07	2.05709e+07	1.25416e+07	1.29554e+07	5.46721e+06	2.75667e+07	3.07461e+07	3.15041e+07	2.815e+07	2.07659e+07	2.24208e+07		0.016117	0.0724734			2.18785e+06	2.78542e+06	2.4768e+06	0.120336
9.388	772.586	+	2.23023e+08	PC 35:2	PC	PC 35:2	4	8.98881e+06	1.60963e+07	1.66206e+07	1.78837e+07	1.5086e+07	1.56089e+07	8.83825e+06	2.50999e+07	3.07896e+07	2.17168e+07	3.10582e+07	2.53011e+07	2.77368e+07		0.174722	0.527381			2.20798e+08	2.23023e+08	2.11566e+08	0.0278094
11.266	802.633	+	2.69375e+06	PC 37:1	PC	PC 37:1	9	211639	1.45973e+06	1.73797e+06	1.45989e+06	817470	814179	601748	2.3702e+06	2.69375e+06	2.23746e+06	1.70875e+06	1.68003e+06	1.53473e+06		0.00230554	0.00555823			2.16058e+06	2.30962e+06	1.73175e+06	0.145122
10.267	800.619	+	7.54286e+07	PC 37:2	PC	PC 37:2	13	1.05221e+06	4.62124e+06	5.42414e+06	5.60186e+06	4.26753e+06	5.10939e+06	2.67373e+06	8.51331e+06	8.7329e+06	1.00274e+07	9.91702e+06	7.91712e+06	8.34115e+06		0.196921	0.659352			2.61548e+06	2.70375e+06	7.54286e+07	1.5609
9.656	792.555	+	1.9871e+07	PC 37:6	PC	PC 37:6	12	860619	9.52253e+06	9.88996e+06	1.04786e+07	6.71318e+06	6.69125e+06	4.02329e+06	1.63145e+07	1.64215e+07	1.9871e+07	1.422e+07	1.04401e+07	1.29391e+07		0.011322	0.0360551			428281	401856	367336	0.0765658
11.775	816.647	+	6.70479e+06	PC 38:1	PC	PC 38:1	9	287545	3.75715e+06	2.43701e+06	3.01203e+06	3.26612e+06	2.4233e+06	2.12857e+06	1.29937e+06	4.01274e+06	6.70479e+06	4.85136e+06	3.95909e+06	4.45278e+06		0.417278	0.805778			1.3208e+06	2.83399e+06	1.13813e+06	0.527608
10.739	814.633	+	3.49645e+07	PC 38:2	PC	PC 38:2	13	5.2062e+06	1.94827e+07	1.80782e+07	2.04998e+07	1.61924e+07	1.60047e+07	9.84092e+06	2.81313e+07	3.09991e+07	3.49645e+07	3.44783e+07	2.17301e+07	2.91576e+07		0.0722929	0.526024			670952	699602	546987	0.126907
11.724	842.664	+	3.94259e+06	PC 40:2	PC	PC 40:2	9	73484.9	2.23633e+06	2.29801e+06	2.45033e+06	1.80696e+06	1.88197e+06	1.16638e+06	3.02118e+06	3.35494e+06	3.94259e+06	3.62338e+06	3.25832e+06	3.43624e+06		0.0395481	0.999333			927919	1.04473e+06	1.07315e+06	0.0758101
10.496	864.649	+	1.682e+06	PC 42:5	PC	PC 42:5	5	135272	908436	757499	846977	291100	254751	133243	1.25834e+06	1.23919e+06	1.682e+06	549479	455628	488960		0.000703902	0.00368681			378769	366368	411640	0.0606709
9.265	716.561	+	5.2949e+07	PC O-32:1	Plasmenyl-PC	PC O-32:1	12	790695	2.58219e+07	2.3911e+07	2.29257e+07	1.39003e+07	1.74814e+07	9.00186e+06	2.29213e+07	4.32775e+07	5.2949e+07	4.05588e+07	3.16955e+07	2.64602e+07		0.0144126	0.523666			269247	173864	235336	0.2138
11.207	798.639	+	2.40852e+06	PC O-38:2	Plasmenyl-PC	PC O-38:2	2	30038.6	311559	382381	387079	312626	295371	194734	631087	1.25531e+06	2.40852e+06	327697	507952	517149		0.103452	0.13473			512534	516483	562299	0.0521502
9.417	820.622	+	1.68613e+07	PC O-40:5	Plasmenyl-PC	PC O-40:5	11	446610	3.54169e+06	3.08186e+06	2.9939e+06	1.42031e+06	1.2699e+06	906360	9.16093e+06	1.35607e+07	1.68613e+07	2.91731e+06	2.2176e+06	2.84865e+06		0.000923563	0.00931472			300123	437838	443724	0.206305
9.999	820.623	+	2.73911e+07	PC O-40:5	Plasmenyl-PC	PC O-40:5	12	1.06981e+06	3.58589e+06	3.38525e+06	2.78792e+06	1.07267e+06	1.5399e+06	946567	7.36446e+06	1.58359e+07	2.73911e+07	2.82418e+06	2.26038e+06	3.22508e+06		0.00232778	0.0723319			885190	1.09754e+06	1.06637e+06	0.112821
9.123	818.607	+	2.37547e+07	PC O-40:6	Plasmenyl-PC	PC O-40:6	13	1.241e+06	5.06267e+06	4.05655e+06	4.33311e+06	2.20078e+06	2.25887e+06	1.37911e+06	1.22963e+07	1.46199e+07	2.37547e+07	5.24881e+06	3.91524e+06	3.9492e+06		0.00356374	0.0237562			135013	161743	147571	0.0902933
12.297	878.701	+	1.44598e+07	PC O-44:4	Plasmenyl-PC	PC O-44:4	5	1.84462e+06	1.57443e+06	995697	1.54132e+06	551874	345784	164372	6.54291e+06	9.30864e+06	1.44598e+07	730654	553595	603285		0.00964495	0.0150576			124798	133074	97476.9	0.157268
10.38	768.555	-	6.28298e+06	PE 18:0_20:3	PE	PE 18:0_20:3	5	252553	3.46111e+06	3.76318e+06	3.45726e+06	1.24335e+06	1.20769e+06	526010	5.94187e+06	5.34663e+06	6.28298e+06	2.12002e+06	1.68917e+06	2.80752e+06		0.000542187	0.00101125			225590	358044	309863	0.2251
9.967	766.541	-	2.33152e+07	PE 18:0_20:4	PE	PE 18:0_20:4	7	3.95536e+06	1.24224e+07	1.16412e+07	1.09064e+07	8.48893e+06	9.15856e+06	5.58732e+06	1.94407e+07	2.16842e+07	2.33152e+07	1.82137e+07	1.27635e+07	1.65542e+07		0.0295271	0.0455768			1.20135e+06	1.18603e+06	1.05956e+06	0.0677293
10.648	794.571	-	2.97399e+06	PE 18:0_22:4	PE	PE 18:0_22:4	9	115161	1.63942e+06	1.44088e+06	1.40806e+06	564751	567157	360580	2.293e+06	2.74361e+06	2.97399e+06	987924	793989	954700		0.000555267	0.0010886			142951	76213.1	88554	0.346184
9.96	792.556	-	9.62687e+06	PE 18:0_22:5	PE	PE 18:0_22:5	11	120068	5.26093e+06	4.77932e+06	5.07542e+06	2.36258e+06	2.75119e+06	1.70911e+06	8.25869e+06	9.01088e+06	9.62687e+06	5.61135e+06	3.75851e+06	4.50519e+06		0.00117438	0.00289331			1.16762e+06	1.15272e+06	1.02981e+06	0.0677293
11.004	744.557	-	3.92295e+07	PE 18:1_18:0	PE	PE 18:1_18:0	12	593454	1.93064e+07	1.95811e+07	1.93665e+07	1.29877e+07	1.3629e+07	8.56247e+06	3.05968e+07	3.6298e+07	3.92295e+07	2.34636e+07	2.0157e+07	2.49604e+07		0.00850717	0.012562			149910	315593	280977	0.351231
9.095	764.525	-	1.09225e+07	PE 18:1_20:4	PE	PE 18:1_20:4	12	370064	6.56218e+06	6.10142e+06	4.90699e+06	2.93208e+06	2.65401e+06	1.35017e+06	1.0478e+07	1.01848e+07	1.09225e+07	5.64249e+06	4.32613e+06	5.54177e+06		0.00692931	0.000349701			501641	680804	1.23871e+06	0.476313
10.042	744.554	+	7.6224e+07	PE 18:2_18:0	PE	PE 18:2_18:0	26	3.74388e+06	5.36454e+07	5.80414e+07	4.97242e+07	2.21509e+07	2.37067e+07	1.42804e+07	7.12258e+07	7.6224e+07	7.60215e+07	4.57964e+07	3.20393e+07	3.89309e+07		0.000868691	0.00115966			314044	432093	491079	0.218582
9.288	740.525	-	4.57892e+06	PE 18:2_18:1	PE	PE 18:2_18:1	11	716301	2.57666e+06	2.48891e+06	2.60675e+06	890503	855294	451094	3.31966e+06	4.20139e+06	4.57892e+06	1.76575e+06	1.46895e+06	1.72312e+06		0.000231359	0.00345666			247922	215059	209323	0.0929379
9.064	690.505	+	9.7535e+06	PE 32:1	PE	PE 32:1	24	203575	5.1332e+06	5.90313e+06	5.81262e+06	4.60834e+06	4.70049e+06	3.39274e+06	6.80588e+06	7.52835e+06	9.7535e+06	7.44928e+06	6.4751e+06	7.69892e+06		0.0467688	0.44143			669480	821258	919041	0.15655
9.996	718.539	+	6.43992e+07	PE 34:1	PE	PE 34:1	21	764192	4.11727e+07	3.97732e+07	4.29782e+07	3.00401e+07	3.1913e+07	2.04214e+07	5.30261e+07	5.82154e+07	6.43992e+07	5.3524e+07	4.04303e+07	5.05106e+07		0.019689	0.113569			814098	1.0094e+06	980730	0.112821
9.126	714.509	-	1.1349e+07	PE 34:2	PE	PE 34:2	12	998864	8.89016e+06	6.16615e+06	6.22555e+06	3.20557e+06	3.25641e+06	2.07235e+06	7.48086e+06	1.1349e+07	1.07616e+07	6.00622e+06	5.01308e+06	7.65426e+06		0.0122023	0.063506			129022	155735	257692	0.375537
9.575	728.524	-	2.07761e+06	PE 35:2	PE	PE 35:2	9	26073.8	1.18023e+06	1.30698e+06	1.36708e+06	431852	372884	286094	1.80753e+06	1.92723e+06	2.07761e+06	921822	662567	859455		0.000186863	0.000528037			288352	286668	266770	0.0427809
11.476	704.561	+	2.1341e+06	PE O-34:0	Plasmenyl-PE	PE O-34:0	3	20293.8	607768	619175	535645	207177	158525	140266	1.23769e+06	1.35067e+06	2.1341e+06	331738	255343	319339		0.000219326	0.0108475			266034	266017	438728	0.308135
9.878	726.544	+	7.1425e+06	PE O-36:3	Plasmenyl-PE	PE O-36:3	9	282134	5.14429e+06	4.6859e+06	5.23166e+06	2.00164e+06	1.73381e+06	1.24328e+06	3.65672e+06	5.12558e+06	7.1425e+06	5.07912e+06	2.25905e+06	3.26562e+06		0.000272995	0.245534			400962	148638	235949	0.489366
10.123	752.566	+	2.15517e+08	PE O-38:4	Plasmenyl-PE	PE O-38:4	2	8.27593e+06	2.00242e+07	1.75726e+08	1.91822e+08	1.80114e+08	1.99752e+08	1.34885e+08	1.87679e+07	2.36781e+07	3.63363e+07	2.15517e+08	8.09369e+06	1.75456e+08		0.505684	0.16926			273647	247276	323675	0.137834
11.126	780.591	+	1.05433e+07	PE O-40:4	Plasmenyl-PE	PE O-40:4	11	115324	3.82499e+06	3.37419e+06	3.33464e+06	719762	816076	403682	4.66736e+06	7.15591e+06	1.05433e+07	1.60094e+06	1.39306e+06	1.64191e+06		0.000139707	0.0256476			219064	131754	219030	0.265325
9.475	776.559	+	1.32731e+07	PE O-40:6	Plasmenyl-PE	PE O-40:6	11	160508	6.31629e+06	5.90501e+06	5.77549e+06	1.47573e+06	1.51947e+06	874657	7.47949e+06	1.24054e+07	1.32731e+07	3.61153e+06	2.65633e+06	4.2188e+06		5.8313e-05	0.0153249			264092	127042	191288	0.353195
9.174	774.544	+	1.76282e+07	PE O-40:7	Plasmenyl-PE	PE O-40:7	12	376098	7.20636e+06	7.05112e+06	7.87429e+06	2.40279e+06	2.38138e+06	1.36197e+06	9.18038e+06	1.37795e+07	1.76282e+07	6.06127e+06	4.59875e+06	6.37749e+06		0.000235598	0.0349541			72293.3	92546.3	93619.4	0.13946
10.974	770.572	-	3.97575e+06	PE-NMe2 36:2	PE-NMe2	PE-NMe2 36:2	9	30537	2.09044e+06	2.08759e+06	2.02505e+06	626320	771071	365571	2.44304e+06	3.97575e+06	3.84758e+06	1.20759e+06	913571	1.03175e+06		0.000252765	0.00891597			638927	569484	688452	0.0945159
8.094	747.518	-	2.65139e+07	PG 16:0_18:1	PG	PG 16:0_18:1	10	28262.6	1.65025e+06	1.90405e+06	1.87449e+06	667481	808845	461534	8.32721e+06	1.57142e+07	2.50962e+07	1.28907e+06	1.16657e+06	1.61125e+06		0.000831435	0.0363943			2.61751e+07	2.65139e+07	2.43179e+07	0.0460588
7.571	745.505	-	1.50815e+07	PG 16:1_18:1	PG	PG 16:1_18:1	4	47228.2	579452	932700	719079	199106	194834	108986	5.47144e+06	1.05101e+07	1.50815e+07	479481	269611	563963		0.00571979	0.0233456			383764	352322	354694	0.0481537
7.801	759.52	-	2.20124e+06	PG 17:1_18:1	PG	PG 17:1_18:1	2	36129.1	118091	153856	84580.3	65507.7	71523.7	36290	1.24454e+06	2.20124e+06	591549	80822	58773.4	100337		0.0551152	0.0536966			183711	282739	42839	0.710147
8.159	773.535	-	7.00296e+07	PG 18:1_18:1	PG	PG 18:1_18:1	11	34019.4	3.61325e+06	4.48881e+06	4.67049e+06	1.31142e+06	1.47295e+06	777884	2.56007e+07	4.61383e+07	7.00296e+07	2.83186e+06	1.9606e+06	3.00356e+06		0.00138171	0.025409			899340	2.0849e+06	1.06776e+06	0.47489
7.705	771.52	-	9.06812e+06	PG 18:2_18:1	PG	PG 18:2_18:1	3	66514.5	420894	462793	367199	124091	128562	86379.3	3.75822e+06	6.52401e+06	9.06812e+06	239460	175462	125438		0.000586382	0.0149958			124832	115814	179548	0.24624
8.381	835.536	-	4.56747e+07	PI 16:0_18:1	PI	PI 16:0_18:1	29	1.57435e+06	1.70735e+07	1.83898e+07	1.96598e+07	1.99718e+07	2.21238e+07	1.35007e+07	2.09234e+07	2.51297e+07	2.90077e+07	4.56747e+07	3.40914e+07	4.01747e+07		0.956155	0.0214403			423595	402976	410796	0.0252369
7.722	857.519	-	9.82367e+06	PI 16:0_20:4	PI	PI 16:0_20:4	12	1.22605e+06	4.79717e+06	4.56014e+06	4.62038e+06	4.42838e+06	3.98943e+06	1.98245e+06	9.82367e+06	8.40007e+06	8.71891e+06	8.20817e+06	5.98986e+06	6.76852e+06		0.189961	0.0630248			30596.1	28539	31056.9	0.0445923
8.736	887.567	-	1.27156e+07	PI 18:0_20:3	PI	PI 18:0_20:3	11	1.64018e+06	8.68767e+06	5.1493e+06	7.62453e+06	5.46526e+06	6.07754e+06	3.33981e+06	1.21829e+07	1.18101e+07	1.27156e+07	9.95755e+06	8.66718e+06	9.60975e+06		0.176244	0.00375465			402089	353976	323282	0.110408
9.179	863.567	-	7.08755e+07	PI 18:1_18:0	PI	PI 18:1_18:0	37	1.73861e+06	2.27637e+07	2.28712e+07	2.35253e+07	3.33065e+07	3.39587e+07	2.03472e+07	2.95941e+07	3.25779e+07	3.81889e+07	7.08755e+07	5.76147e+07	5.98278e+07		0.238102	0.0036739			149863	155667	168074	0.0589278
9.34	692.56	+	6.61737e+07	Plasmanyl-PC O-16:0_14:0	Plasmanyl-PC	PC O-16:0_14:0	24	174604	1.91328e+07	2.01734e+07	1.79622e+07	1.17352e+07	1.16514e+07	7.66873e+06	3.22279e+07	5.31534e+07	6.61737e+07	2.74201e+07	2.28144e+07	2.36225e+07		0.00418039	0.0605047			720904	753960	721410	0.0258718
10.332	720.592	+	196836468	Plasmanyl-PC O-16:0_16:0	Plasmanyl-PC	PC O-16:0_16:0	25	3.20993e+06	5.97156e+07	8.21678e+07	7.12995e+07	6.32058e+07	6.63199e+07	4.40116e+07	9.32944e+07	1.31706e+08	196836468	1.59972e+08	1.2215e+08	175077090		0.237502	0.746815			493681	891757	736935	0.283648
9.428	718.575	+	1.70401e+08	Plasmanyl-PC O-16:0_16:1	Plasmanyl-PC	PC O-16:0_16:1	24	865927	4.08522e+07	4.95362e+07	3.9376e+07	8.04173e+07	7.7936e+07	5.67305e+07	7.98609e+07	1.2406e+08	1.67585e+08	1.66374e+08	1.36507e+08	1.70401e+08		0.0252035	0.284681			372387	543263	550565	0.206305
11.365	748.623	+	5.88574e+07	Plasmanyl-PC O-18:0_16:0	Plasmanyl-PC	PC O-18:0_16:0	24	543804	1.68267e+07	2.31751e+07	1.88982e+07	1.51774e+07	1.45482e+07	10462624	2.6365e+07	3.91748e+07	5.88574e+07	4.27578e+07	3.10027e+07	4.369e+07		0.0589497	0.833044			22579.9	22359.1	34381.6	0.260147
8.428	664.528	+	1.07168e+07	Plasmanyl-PC O-28:0	Plasmanyl-PC	PC O-28:0	11	22106.2	3.76854e+06	2.77746e+06	2.9335e+06	810837	860517	599874	5.5702e+06	6.94791e+06	1.07168e+07	1.72118e+06	1.33451e+06	1.43352e+06		0.00164166	0.0154667			134386	119243	82744.7	0.236759
9.197	690.545	+	4.89781e+07	Plasmanyl-PC O-30:1	Plasmanyl-PC	PC O-30:1	12	88822.4	1.33198e+07	1.44468e+07	1.31962e+07	5.75713e+06	5.314e+06	3.64637e+06	2.42567e+07	3.31719e+07	4.89781e+07	1.22373e+07	9.61202e+06	1.11306e+07		0.000318225	0.0281095			66731.1	71569	60891.8	0.080522
8.526	690.545	+	4.44795e+06	Plasmanyl-PC O-30:1	Plasmanyl-PC	PC O-30:1	10	30523.7	1.29168e+06	1.20519e+06	1.21647e+06	1.40683e+06	1.5417e+06	1.06985e+06	1.98025e+06	2.81742e+06	4.44795e+06	2.71907e+06	2.39022e+06	2.70857e+06		0.516091	0.551311			1.13131e+06	1.16491e+06	1319726	0.0833791
9.829	706.575	+	1.32346e+07	Plasmanyl-PC O-31:0	Plasmanyl-PC	PC O-31:0	10	89666.9	3.04261e+06	3484210	3.11634e+06	2.53782e+06	2.09005e+06	1.60745e+06	6.7787e+06	8.03223e+06	1.32346e+07	3.78909e+06	3.84751e+06	4.47514e+06		0.0196155	0.0557574			88180.2	127814	147518	0.249414
9.64	706.576	+	4.47104e+06	Plasmanyl-PC O-31:0	Plasmanyl-PC	PC O-31:0	4	16618.6	1.00496e+06	1.31086e+06	1.22834e+06	1.6196e+06	1.53999e+06	1.11581e+06	2.04179e+06	2.68163e+06	4.47104e+06	2.76797e+06	2.86255e+06	3.47022e+06		0.249545	0.969159			567562	298327	486798	0.306416
9.676	704.56	+	7.95006e+06	Plasmanyl-PC O-31:1	Plasmanyl-PC	PC O-31:1	10	31708.5	1.73705e+06	2.93973e+06	2.45548e+06	898348	968755	815770	4.01487e+06	5.37337e+06	7.95006e+06	2.25226e+06	1.75577e+06	2.16075e+06		0.0135691	0.0329476			633882	674630	572051	0.0823945
10.169	718.576	+	1.0081e+08	Plasmanyl-PC O-32:1	Plasmanyl-PC	PC O-32:1	13	1.48474e+06	3.69954e+07	3.48148e+07	3.41794e+07	9.7636e+06	1.0718e+07	7.22604e+06	5.39431e+07	7.1854e+07	1.0081e+08	2.29188e+07	1.86233e+07	2.19907e+07		4.17883e-05	0.0166345			267527	248370	253414	0.0387223
10.845	734.607	+	4.63648e+06	Plasmanyl-PC O-33:0	Plasmanyl-PC	PC O-33:0	7	37129.4	1.00667e+06	1.67945e+06	2.2468e+06	897100	899861	772321	2.10074e+06	3.12272e+06	4.63648e+06	2.82722e+06	2.07457e+06	3.65381e+06		0.0944069	0.64213			174133	197884	89809.2	0.368945
10.639	734.607	+	7.19809e+06	Plasmanyl-PC O-33:0	Plasmanyl-PC	PC O-33:0	8	124842	1.39869e+06	2.26706e+06	2.2468e+06	2.84149e+06	2.81631e+06	1.99822e+06	3.15054e+06	4.45345e+06	7.19809e+06	6.64051e+06	5.33642e+06	6.54004e+06		0.218253	0.382825			708073	486996	515763	0.210771
9.899	732.593	+	2.78138e+07	Plasmanyl-PC O-33:1	Plasmanyl-PC	PC O-33:1	11	238045	7.57942e+06	8.12154e+06	4.00305e+06	1.01923e+07	1.12267e+07	7.12577e+06	1.25598e+07	1.94754e+07	2.78138e+07	2.21666e+07	1.52318e+07	1.7992e+07		0.174053	0.774504			1.11422e+06	708185	792637	0.245786
9.724	730.577	+	1.74137e+08	Plasmanyl-PC O-33:2	Plasmanyl-PC	PC O-33:2	5	2.57332e+07	1.22184e+08	1.28214e+08	1.15142e+08	4.7595e+07	5.00608e+07	3.21e+07	1.32038e+08	1.58203e+08	1.74137e+08	1.1334e+08	8.32776e+07	1.22044e+08		0.000315048	0.0459475			2.27937e+06	3.3236e+06	3.01291e+06	0.1867
11.191	746.609	+	7.32106e+06	Plasmanyl-PC O-34:1	Plasmanyl-PC	PC O-34:1	10	22939	1.94233e+06	1.9883e+06	1.84189e+06	715315	615731	526832	3.30553e+06	4.30285e+06	7.32106e+06	1.49499e+06	1.11238e+06	1.4803e+06		4.74293e-05	0.0408252			412392	415569	452434	0.0521502
10.366	746.607	+	4.99491e+08	Plasmanyl-PC O-34:1	Plasmanyl-PC	PC O-34:1	26	6.73703e+06	1.22937e+08	1.43508e+08	1.33352e+08	132975508	1.43316e+08	9.21809e+07	2.45346e+08	350351710	4.99491e+08	3.02261e+08	2.20065e+08	2.84662e+08		0.565743	0.28476			399068	703882	823087	0.340609
9.454	744.591	+	2.2974e+07	Plasmanyl-PC O-34:2	Plasmanyl-PC	PC O-34:2	11	448442	4.65119e+06	5.68833e+06	5.3768e+06	8.4171e+06	7.95613e+06	5.82131e+06	1.09145e+07	1.73224e+07	2.2974e+07	1.73168e+07	1.34677e+07	1.59083e+07		0.0652907	0.701852			135429	130639	118489	0.0681221
10.213	744.593	+	9.95062e+07	Plasmanyl-PC O-34:2	Plasmanyl-PC	PC O-34:2	12	486912	2.62361e+07	3.12348e+07	3.25712e+07	2.79314e+07	3.05429e+07	1.90539e+07	5.08644e+07	7.88565e+07	9.95062e+07	6.71106e+07	4.90805e+07	5.02428e+07		0.35331	0.241866			985868	859986	649752	0.204134
10.874	760.624	+	1.05645e+07	Plasmanyl-PC O-35:1	Plasmanyl-PC	PC O-35:1	11	34663.5	2.40148e+06	3.93725e+06	3.08998e+06	1.87791e+06	2.46294e+06	1.40504e+06	7.37128e+06	1.05645e+07	9.24414e+06	4.85017e+06	4.0711e+06	4.68178e+06		0.0851407	0.00908284			980047	1.01625e+06	1.02949e+06	0.0253766
12.423	776.654	+	1.35085e+07	Plasmanyl-PC O-36:0	Plasmanyl-PC	PC O-36:0	12	38231.5	3.74501e+06	4.89443e+06	3.68747e+06	2.24616e+06	2.23964e+06	1.57664e+06	5.25979e+06	7.78371e+06	1.35085e+07	5.95294e+06	4.13701e+06	6.31277e+06		0.00984347	0.25236			22940.9	24412.7	25218.5	0.0477421
11.386	774.638	+	8.75426e+07	Plasmanyl-PC O-36:1	Plasmanyl-PC	PC O-36:1	24	528149	1.91954e+07	2.21893e+07	1.96013e+07	1.93045e+07	2.16156e+07	1.63555e+07	3.73412e+07	5.46074e+07	8.75426e+07	5.34532e+07	4.28875e+07	4.6438e+07		0.527129	0.461745			192611	83644	170565	0.386816
10.397	772.623	+	7.17733e+07	Plasmanyl-PC O-36:2	Plasmanyl-PC	PC O-36:2	12	998509	1.4565e+07	1.98647e+07	1.8267e+07	2.66856e+07	2.70467e+07	1.82705e+07	3.41257e+07	4.99465e+07	7.17733e+07	5.53782e+07	4.17925e+07	5.19276e+07		0.120332	0.856329			183313	213942	311865	0.284073
11.225	772.623	+	2.19382e+07	Plasmanyl-PC O-36:2	Plasmanyl-PC	PC O-36:2	12	179075	5.37233e+06	4.75847e+06	5.43431e+06	5.16215e+06	5.0482e+06	3.92405e+06	1.17096e+07	1.37912e+07	2.19382e+07	8.48271e+06	8.2657e+06	8.24041e+06		0.349112	0.0745962			533477	572366	623139	0.0780147
10.268	770.608	+	4.93053e+07	Plasmanyl-PC O-36:3	Plasmanyl-PC	PC O-36:3	12	845020	2.23184e+07	2.35545e+07	2.45344e+07	1.75436e+07	1.56585e+07	5.83394e+06	2.91828e+07	1.84279e+07	4.93053e+07	3.70212e+07	2.79017e+07	3.02405e+07		0.0470195	0.953686			1.24846e+06	1.27726e+06	1.40692e+06	0.0643901
9.81	770.607	+	1.61892e+07	Plasmanyl-PC O-36:3	Plasmanyl-PC	PC O-36:3	4	2.19884e+06	3.06054e+06	2.69707e+06	3.2249e+06	4.35542e+06	5.04214e+06	2.86025e+06	6.39245e+06	9.39383e+06	1.61892e+07	9.25327e+06	4.9205e+06	4.66322e+06		0.174818	0.250057			233135	276554	353579	0.21198
9.388	768.592	+	2.34757e+08	Plasmanyl-PC O-36:4	Plasmanyl-PC	PC O-36:4	10	2.12386e+07	2.30885e+07	2.27532e+07	2.24676e+07	1.51631e+07	2.07834e+07	1.39675e+07	3.70697e+07	6.23782e+07	6.05986e+07	1.3744e+07	2.19653e+07	3.93033e+07		0.0437833	0.0631041			2.34757e+08	2.07067e+08	222215998	0.0626423
8.785	766.578	+	9.40975e+07	Plasmanyl-PC O-36:5	Plasmanyl-PC	PC O-36:5	4	451725	2.03132e+06	1.98351e+06	2.1532e+06	1.72154e+06	1.70871e+06	934421	5.70417e+06	8.22837e+06	1.11467e+07	3.2121e+06	2.68597e+06	2.76624e+06		0.0859765	0.0257961			9.40975e+07	475295	330362	1.71
12.34	802.67	+	3.11038e+07	Plasmanyl-PC O-38:1	Plasmanyl-PC	PC O-38:1	11	17656.6	6.53615e+06	7.95174e+06	7.45106e+06	3.49491e+06	2.92344e+06	1.56247e+06	1.77073e+07	1.76023e+07	3.11038e+07	8.26145e+06	4.71301e+06	5.41572e+06		0.0027645	0.0255713			35580.1	38274.1	62817.3	0.329438
11.36	800.653	+	1.05148e+07	Plasmanyl-PC O-38:2	Plasmanyl-PC	PC O-38:2	12	81932	1.95354e+06	2.22684e+06	2.30997e+06	1.6684e+06	1.66835e+06	1.04464e+06	4.50688e+06	7.55496e+06	1.05148e+07	3.88096e+06	3.3026e+06	3.46395e+06		0.0398441	0.0846543			38529.5	38976.9	48619.3	0.135593
12.273	800.653	+	3.38876e+06	Plasmanyl-PC O-38:2	Plasmanyl-PC	PC O-38:2	5	22955.1	874881	672518	954570	666998	521010	374302	1.58975e+06	2.30891e+06	3.38876e+06	1.47383e+06	1.25519e+06	1.38692e+06		0.058204	0.115147			251467	290784	382531	0.218183
10.806	798.639	+	9.11651e+06	Plasmanyl-PC O-38:3	Plasmanyl-PC	PC O-38:3	13	780972	1.23426e+06	1.49148e+06	1.49903e+06	1.30254e+06	1.34548e+06	850206	4.0615e+06	6.49375e+06	9.11651e+06	3.25379e+06	2.00966e+06	2.44617e+06		0.251345	0.0569546			160275	190190	229094	0.178621
10.053	796.626	+	1.44975e+07	Plasmanyl-PC O-38:4	Plasmanyl-PC	PC O-38:4	4	2.00707e+06	1.3627e+06	1.18574e+06	1.13784e+06	775837	431406	285030	5.97068e+06	9.7579e+06	1.44975e+07	997395	1.07749e+06	1.29745e+06		0.0104211	0.022227			116460	180067	184676	0.237679
9.093	792.594	+	3.25622e+07	Plasmanyl-PC O-38:6	Plasmanyl-PC	PC O-38:6	12	739477	3.94922e+06	6.55739e+06	5.32272e+06	3.76253e+06	4.25888e+06	2.62828e+06	1.57682e+07	2.16597e+07	3.25622e+07	9.21706e+06	6.73883e+06	7.43502e+06		0.125817	0.0354391			218614	243240	409965	0.358212
12.375	828.685	+	1.63449e+07	Plasmanyl-PC O-40:2	Plasmanyl-PC	PC O-40:2	12	90561.5	3.03162e+06	3.67466e+06	2.76328e+06	1.88376e+06	2.2685e+06	1.37359e+06	6.69123e+06	9.55679e+06	1.63449e+07	4.51294e+06	3.31682e+06	4.25015e+06		0.0246793	0.0768387			31824.2	34998.8	35964.7	0.0632245
10.845	824.654	+	7.59718e+06	Plasmanyl-PC O-40:4	Plasmanyl-PC	PC O-40:4	7	214180	1.18092e+06	880523	1.07171e+06	521931	469690	328464	3.1679e+06	5.22445e+06	7.59718e+06	913360	741708	1.00084e+06		0.00453424	0.0256545			190123	216054	277920	0.197813
10.134	822.637	+	1.33983e+07	Plasmanyl-PC O-40:5	Plasmanyl-PC	PC O-40:5	12	47035	3.93623e+06	2.17883e+06	3.47646e+06	1.52726e+06	1.1463e+06	1.17224e+06	1.01189e+07	1.319e+07	1.33983e+07	3.65772e+06	2.31299e+06	2.68916e+06		0.0239175	0.00117771			248322	263043	293720	0.0863073
10.992	848.654	+	3.60496e+06	Plasmanyl-PC O-42:6	Plasmanyl-PC	PC O-42:6	3	292506	477941	418740	493863	200595	167483	80671.9	1.71951e+06	2.43213e+06	3.60496e+06	314251	293536	322979		0.00178092	0.0143895			618093	860044	898581	0.191913
9.2	748.551	-	9.48574e+06	Plasmenyl-PC P-16:0_14:0	Plasmenyl-PC	PC P-16:0_14:0	3	39815.4	2.56024e+06	2.77454e+06	2.75706e+06	1.36442e+06	1.38404e+06	906910	4.61064e+06	7.60457e+06	9.48574e+06	2.41938e+06	2.3167e+06	1.9913e+06		0.000969022	0.0248566			67839.2	65936.4	72617.9	0.050036
10.167	776.581	-	3.06783e+07	Plasmenyl-PC P-16:0_16:0	Plasmenyl-PC	PC P-16:0_16:0	11	422078	9.43501e+06	1.18184e+07	7.24299e+06	3.03918e+06	2.95896e+06	1.94177e+06	1.67058e+07	2.28395e+07	3.06783e+07	8.42979e+06	5.60053e+06	7.08769e+06		0.00743573	0.0165676			349888	321385	311420	0.0609479
9.442	802.599	-	6.29373e+06	Plasmenyl-PC P-18:0_16:1	Plasmenyl-PC	PC P-18:0_16:1	4	114467	1.12004e+06	1.51505e+06	1.18293e+06	2.4086e+06	2.26361e+06	1.39966e+06	3.02232e+06	4.16907e+06	6.29373e+06	2.84526e+06	4.20603e+06	3.58054e+06		0.0903006	0.410492			105351	107380	118571	0.0644656
10.381	830.631	-	2.36501e+07	Plasmenyl-PC P-18:0_18:1	Plasmenyl-PC	PC P-18:0_18:1	11	491109	4.88066e+06	5.39051e+06	3.45758e+06	7.90824e+06	1.0941e+07	6.43133e+06	1.15016e+07	1.53126e+07	2.36501e+07	1.89714e+07	1.6004e+07	1.66853e+07		0.056428	0.919304			410070	477989	563189	0.158598
10.264	828.614	-	1.65729e+07	Plasmenyl-PC P-18:1_18:1	Plasmenyl-PC	PC P-18:1_18:1	10	769803	8.20987e+06	7.89557e+06	5.71047e+06	2.95466e+06	1.61446e+06	1.55414e+06	1.08743e+07	5.6413e+06	1.65729e+07	9.02061e+06	2.85909e+06	3.28991e+06		0.00452716	0.184501			347230	413322	423803	0.10516
10.21	802.598	-	3.3477e+07	Plasmenyl-PC P-34:1	Plasmenyl-PC	PC P-34:1	12	321683	8.17028e+06	1.01871e+07	9.83977e+06	8.14628e+06	9.00234e+06	5.2767e+06	1.40531e+07	2.1073e+07	3.3477e+07	1.62775e+07	1.45038e+07	1.69464e+07		0.209309	0.291033			375973	445170	398595	0.0867796
9.507	674.513	+	7.08873e+06	Plasmenyl-PE P-16:0_16:1	Plasmenyl-PE	PE P-16:0_16:1	21	17000.3	3.54584e+06	4.86993e+06	4.25892e+06	2.21665e+06	2.18775e+06	1.54964e+06	3.86927e+06	5.65728e+06	7.08873e+06	6.01497e+06	4.61261e+06	5.94477e+06		0.00703591	0.989651			208964	232166	214507	0.055443
9.43	722.514	-	7.05759e+07	Plasmenyl-PE P-16:0_20:4	Plasmenyl-PE	PE P-16:0_20:4	26	1.48449e+06	3.67399e+07	3.28442e+07	3.40765e+07	1.82731e+07	1.64943e+07	9.76763e+06	4.90504e+07	6.37036e+07	7.05759e+07	3.96655e+07	2.95207e+07	4.08173e+07		0.00224593	0.0285192			76245.1	77713	85812.1	0.0644656
8.824	722.513	+	1.65357e+07	Plasmenyl-PE P-16:0_20:5	Plasmenyl-PE	PE P-16:0_20:5	24	103047	9.07695e+06	1.01187e+07	9.17712e+06	2.64942e+06	4.4916e+06	2.30931e+06	1.00624e+07	1.49562e+07	1.65357e+07	8.23144e+06	7.08469e+06	9.06455e+06		0.00112092	0.0479227			368571	458080	398785	0.111474
9.14	748.528	+	5.96759e+07	Plasmenyl-PE P-16:0_22:6	Plasmenyl-PE	PE P-16:0_22:6	25	929852	3.23007e+07	3.22353e+07	3.32525e+07	1.27802e+07	1.23792e+07	6.70585e+06	3.75018e+07	4.78192e+07	5.96759e+07	3.21338e+07	2.28074e+07	3.04523e+07		0.000381448	0.0473318			65782.5	86002.4	89775	0.160229
10.416	752.566	+	3.71069e+07	Plasmenyl-PE P-18:0_20:4	Plasmenyl-PE	PE P-18:0_20:4	28	4.50908e+06	1.83688e+07	1.87887e+07	1.80563e+07	9.25765e+06	8.48961e+06	4.85583e+06	2.01988e+07	3.09408e+07	3.71069e+07	18223764	1.13406e+07	1.94096e+07		0.00138108	0.0775462			241749	217084	273058	0.114987
10.404	778.575	+	2.72182e+07	Plasmenyl-PE P-18:0_22:5	Plasmenyl-PE	PE P-18:0_22:5	21	251742	1.07515e+07	1.2762e+07	1.20067e+07	4.10844e+06	3.07769e+06	2.41031e+06	1.53412e+07	2.12104e+07	2.72182e+07	8.68218e+06	5.80482e+06	9.78402e+06		0.000353036	0.0221798			270054	259512	252623	0.0336702
10.075	776.558	+	2.44827e+07	Plasmenyl-PE P-18:0_22:6	Plasmenyl-PE	PE P-18:0_22:6	22	988929	1.20893e+07	1.2352e+07	1.24584e+07	4.06149e+06	5.43963e+06	2.91492e+06	1.40463e+07	9.14963e+06	2.44827e+07	1.21736e+07	8.62575e+06	1.38363e+07		0.000380313	0.414109			67526.9	73403.1	96402	0.192897
10.495	728.56	+	2.35145e+07	Plasmenyl-PE P-18:1_18:1	Plasmenyl-PE	PE P-18:1_18:1	26	1.34691e+06	9.61917e+06	1.30405e+07	1.07936e+07	3.95301e+06	4.2274e+06	2.614e+06	1.15433e+07	1.6193e+07	2.35145e+07	1.08687e+07	7.41798e+06	1.15252e+07		0.00252554	0.126355			560606	542252	609256	0.0606709
11.457	754.578	-	3.26251e+06	Plasmenyl-PE P-18:1_20:1	Plasmenyl-PE	PE P-18:1_20:1	6	45874.6	1.16204e+06	1.47658e+06	1.35767e+06	209275	199311	140620	1.79561e+06	2.58769e+06	3.26251e+06	704087	539455	647194		0.000258929	0.010853			215731	200136	197641	0.0479389
10.479	702.545	+	5.89184e+07	Plasmenyl-PE P-34:1	Plasmenyl-PE	PE P-34:1	24	399311	3.03646e+07	4.29666e+07	3.60443e+07	1.42788e+07	1.44288e+07	9.64222e+06	3.34619e+07	4.68799e+07	5.89184e+07	3.49926e+07	2.88327e+07	3.63521e+07		0.00396316	0.166249			407531	406534	335963	0.107045
11.491	730.576	+	3.25459e+07	Plasmenyl-PE P-36:1	Plasmenyl-PE	PE P-36:1	23	427233	1.60909e+07	1.89594e+07	1.38129e+07	6.11354e+06	4.91074e+06	3.43171e+06	1.82289e+07	2.24975e+07	3.25459e+07	1.32886e+07	1.07577e+07	1.53668e+07		0.00240108	0.0641594			1.14838e+06	1.09153e+06	1.16156e+06	0.0328239
9.453	750.544	+	7.76053e+07	Plasmenyl-PE P-38:5	Plasmenyl-PE	PE P-38:5	26	2.53029e+06	3.84783e+07	40899888	3.96777e+07	1.36347e+07	1.26951e+07	7.55027e+06	4.89336e+07	6.72474e+07	7.76053e+07	3.12772e+07	2.17778e+07	3.01161e+07		0.000147579	0.0143442			754265	438516	1.02123e+06	0.395254
9.397	788.546	-	7.61291e+07	PS 18:1_18:0	PS	PS 18:1_18:0	12	109186	5.9075e+07	6.07496e+07	5.5906e+07	2.19574e+07	1.98943e+07	1.25711e+07	5.25422e+07	6.53929e+07	7.61291e+07	4.7348e+07	3.53828e+07	43947365		0.000220986	0.0432253			4.32083e+07	4.44549e+07	4.451e+07	0.0167093
8.643	786.53	-	1.23776e+07	PS 18:1_18:1	PS	PS 18:1_18:1	10	127051	5.73168e+06	6.917e+06	9.29415e+06	2.64998e+06	2.60912e+06	1.90654e+06	4.78662e+06	6.40864e+06	1.23776e+07	7.54909e+06	3.68686e+06	5.41215e+06		0.0101622	0.4189			783109	839834	1.01216e+06	0.135805
8.54	760.515	-	2.41888e+07	PS 34:1	PS	PS 34:1	12	64724.7	1.27166e+07	1.48391e+07	1.33814e+07	8.96529e+06	9.60198e+06	6.85705e+06	9.55865e+06	1.37767e+07	1.70822e+07	2.22949e+07	1.76954e+07	2.41888e+07		0.00763171	0.0527906			1.41911e+07	1.25274e+07	1.39006e+07	0.0656309
7.755	767.597	+	7.06787e+07	SM d39:4	SM	SM 39:4;O2	3	16449.8	20806.9	21920.7	23084.5	23973.7	20563.9	19127.7	29812.3	33014.8	31852.9	28026.6	25400.5	27647		0.674144	0.0218551			6.32917e+07	7.06787e+07	6.87306e+07	0.0566623
7.488	765.581	+	2.2805e+07	SM d39:5	SM	SM 39:5;O2	3	9357.82	15191.9	25125.1	26402.7	24283.8	22391	15909.9	17318.3	19478.3	31070	18571.9	15031.1	26610.5		0.767557	0.665452			1.78311e+07	1.72331e+07	2.2805e+07	0.15858
8.482	781.623	+	5.26265e+07	SM d40:4	SM	SM 40:4;O2	3	45848.4	39954.1	29366.6	36741.4	30784.8	28709.8	28086.9	67447.8	49270.4	67598.9	42644.9	46718.7	42877.4		0.129907	0.049412			5.26265e+07	4.99063e+07	5.23158e+07	0.0288467
8.444	795.628	+	8.80153e+06	SM d41:4	SM	SM 41:4;O2	3	16614.5	14478.5	10641.8	13314.3	11155.7	10403.8	10178.1	24441.6	17854.5	24496.3	19940.2	16929.8	15537.8		0.129907	0.134268			7.85456e+06	8.80153e+06	4.20648e+06	0.348889
9.348	809.655	+	6.15321e+07	SM d42:4	SM	SM 42:4;O2	3	23408.1	40605	48203.2	46594.3	38567.1	45409.5	31618	59807	81626.6	107714	54459.8	54141.1	51118.7		0.224828	0.0983902			4.61677e+07	6.15321e+07	4.84704e+07	0.159178
10.258	837.686	+	7.01669e+07	SM d44:4	SM	SM 44:4;O2	2	51139.4	105380	115453	140892	75827.3	97076.8	83429.6	134781	170749	229504	157392	140154	162661		0.0456734	0.429865			4.39959e+07	3.6861e+07	7.01669e+07	0.348346
12.02	868.69	-	1.59591e+07				12	619570	7.12245e+06	7.42261e+06	7.1524e+06	1.19427e+06	1.36791e+06	878958	7.57744e+06	1.15079e+07	1.59591e+07	3.33266e+06	2.45058e+06	3.31723e+06		3.81063e-06	0.0238788			130995	177572	254838	0.333074
8.677	681.523	+	8.91897e+08				3	66417.7	50232.3	51621.2	53002.2	18080.8	19424.7	17761.1	51170.8	59549.1	96058.4	35895.4	29428.7	39806.2		3.9724e-06	0.0742271			7.14197e+08	8.91897e+08	7.39763e+08	0.122858
8.709	712.632	+	3.93057e+07				3	63635.2	48127.9	49458.6	50781.8	21125.7	18610.9	19381.2	49027.1	61086	92034.2	34391.6	28195.8	38138.6		9.87449e-06	0.0616912			3.30535e+07	3.93057e+07	3.65663e+07	0.0863186
8.72	1499.11	+	2.0584e+07				3	46360.4	35979.7	35541.7	37322.6	15793.3	13820.3	14489.1	30376.5	45667	68803.4	21024.2	20322	28511.8		1.06302e-05	0.0948825			1.42152e+07	2.0584e+07	1.51391e+07	0.206741
10.68	732.592	+	1.97093e+06				3	16407.3	437508	441582	441526	102415	79526.1	55949.8	899115	1.4846e+06	1.97093e+06	308128	150781	250484		1.1574e-05	0.0178548			583066	524151	438307	0.141303
11.066	866.674	-	2.5624e+06				6	58889.3	885268	1.0013e+06	966135	166630	173842	161819	1.20973e+06	2.11343e+06	2.5624e+06	420217	347982	560061		2.23409e-05	0.0195518			83882.2	80684.9	78444.3	0.0337388
12.02	950.693	-	2.12272e+06				6	51722.7	808436	870014	813475	172479	131839	87188.3	924795	1.37082e+06	2.12272e+06	436857	289956	405338		2.4454e-05	0.0359246			133953	181581	260591	0.333074
8.679	768.628	+	5.91136e+06				3	72515.8	54844.4	56360.8	57868.6	24073.9	21208.1	19391.9	55869.1	69610.8	104878	39191.1	32130.7	43461		2.76727e-05	0.0616912			4.96267e+06	5.91136e+06	5.30048e+06	0.0891867
8.678	540.504	+	2.66352e+07				3	68155.9	51547	52972.2	54389.3	22626.5	19933	18226	52510	65425.5	98572.3	36834.8	30198.9	40847.9		2.76727e-05	0.0616912			2.05463e+07	2.66352e+07	2.33917e+07	0.129508
12.021	871.664	-	3.41591e+06				6	29187.9	1.56881e+06	1.66007e+06	1.75386e+06	295329	291405	169797	1.73288e+06	2.69068e+06	3.41591e+06	627571	508321	722612		3.10855e-05	0.0153773			132279	179312	257335	0.333074
7.481	803.519	+	1.28722e+07				3	22415.9	208561	191490	217796	45709.5	42146.7	45938.8	1.72472e+06	2.38521e+06	1.28722e+07	58593.6	53727.5	50089.2		3.23063e-05	0.195444			136163	160456	153632	0.0834832
11.34	1134.79	+	1.29611e+06				4	59331.1	821784	892508	774589	73062.5	87786.8	29160.6	729225	1.29611e+06	995896	295417	227990	273585		3.76937e-05	0.0108641			21640.1	21891.3	27307	0.135593
9.491	766.541	-	2.70385e+06				6	33632.1	1.2662e+06	1.27713e+06	1.3484e+06	239268	333091	167975	2.1969e+06	2.70385e+06	2.32821e+06	568826	457935	482945		4.21326e-05	0.000254663			230387	245108	196810	0.110461
9.043	740.523	+	9.84153e+06				6	1.54992e+06	5.38685e+06	5.33513e+06	5.33624e+06	2.91286e+06	3.01874e+06	2.57421e+06	6.40096e+06	8.85562e+06	9.84153e+06	8.02702e+06	6.64357e+06	8.74539e+06		4.88813e-05	0.66322			771678	847779	814344	0.0470172
10.591	1466.91	-	1.30673e+06				2	23512.4	415533	477213	410118	31023.7	28303.1	36766	587948	851513	1.30673e+06	126375	119048	159586		4.95099e-05	0.0206411			67101.8	147093	134523	0.370063
12.734	974.752	+	8.07437e+06				11	94845.6	4.07841e+06	3.97084e+06	3.83942e+06	1.19378e+06	1.11629e+06	726069	4.33982e+06	6.75895e+06	8.07437e+06	3.01786e+06	2.39232e+06	3.54123e+06		5.13416e-05	0.040696			51546.4	50711.9	56190.3	0.055887
11.691	874.656	-	1.99496e+06				2	44109.6	1.58751e+06	1.45804e+06	1.55668e+06	245417	238311	48016.8	1.99496e+06	1.64758e+06	580779	458875	415729	493457		5.64258e-05	0.0892379			250763	281662	219003	0.125085
9.243	310.235	+	2.78242e+06				3	404646	1.99594e+06	2.09778e+06	2.18629e+06	767006	669302	556613	2.32793e+06	2.25252e+06	2.2911e+06	2.05166e+06	690622	2.2489e+06		6.35605e-05	0.2703			2.18381e+06	2.34225e+06	2.78242e+06	0.127314
14.065	830.665	+	3.68195e+06				9	13382.4	2.34032e+06	2.12691e+06	2.11094e+06	593356	609021	408750	2.55971e+06	3.13032e+06	3.68195e+06	1.13985e+06	917115	1.07942e+06		7.19363e-05	0.00327398			16706.2	15659	16000.6	0.0331255
12.367	834.637	+	1.56037e+06				2	27344.4	237438	252361	266695	83574.4	96200.7	76066.1	543109	936495	1.56037e+06	241164	116261	183767		8.45241e-05	0.0492233			20132.3	22140.6	22751.6	0.0632245
8.567	858.53	-	1.95944e+06				4	43789.6	1.49997e+06	1.25356e+06	1.46933e+06	100487	150869	73542	1.22027e+06	1.37272e+06	1.95944e+06	605418	271487	216065		8.73745e-05	0.0107913			584483	458110	558576	0.125068
9.667	1261.82	-	1.84554e+06				3	184993	1.48881e+06	1.35438e+06	1.30736e+06	453591	452668	357582	895396	1.36593e+06	1.84554e+06	1.09447e+06	901357	1.04458e+06		0.000107248	0.27354			244849	234960	166441	0.198227
15.155	736.685	-	900351				4	134915	651124	612069	601896	389664	393089	378951	900351	840748	803815	732163	564297	827008		0.000114103	0.161022			146488	128013	122776	0.0940652
11.607	972.736	+	7.45066e+06				11	299003	3.74394e+06	3.44138e+06	3.29206e+06	881592	895580	518062	3.62494e+06	6.20671e+06	7.45066e+06	2.23378e+06	1.6527e+06	2.68469e+06		0.000114257	0.0375433			500126	565617	398001	0.17313
9.597	762.542	+	1.67272e+06				6	14448.6	861908	948379	933712	257580	323709	204082	929032	1.26604e+06	1.67272e+06	835515	597788	844738		0.00011705	0.0822927			131636	219693	214854	0.262294
9.924	736.531	-	1.75772e+06				6	75636.9	709885	696207	734736	247382	253538	155801	801207	1.26962e+06	1.75772e+06	666804	472482	659587		0.000123192	0.0753701			1.02257e+06	632192	875905	0.23376
11.926	902.701	+	4.50292e+06				3	148622	654762	585242	562783	117380	125556	62518.5	2.02294e+06	3.21163e+06	4.50292e+06	243948	214272	229662		0.000125776	0.0135636			811090	792539	967155	0.111922
10.642	704.56	+	4.98868e+06				6	102118	1.71966e+06	1.87288e+06	1.76517e+06	640095	639865	431708	2.42596e+06	3.22678e+06	4.98868e+06	1.02887e+06	1.11279e+06	1.49521e+06		0.000126354	0.0387571			687700	811957	500924	0.234772
8.652	1486.09	+	4.65288e+06				3	69547	25101.3	28644.6	26955.6	12533.7	12402.8	11793.8	40461.8	38955.3	92780.6	27079.7	25790.2	20247.2		0.000151803	0.137449			3.48224e+06	4.65288e+06	4.40842e+06	0.14769
9.14	786.478	+	1.10621e+06				2	24606.2	580231	619034	565015	198529	218201	137484	629132	744596	1.10621e+06	523566	340637	495525		0.000157894	0.0730715			61553.8	80473.8	84003.9	0.160229
8.669	1404.09	+	7.19064e+06				3	69136.1	47555.4	53734	55171.6	18820.8	20219.7	18488.1	53265.2	61986.4	99990	37364.6	30633.2	37011.1		0.000161405	0.0645023			6.93753e+06	7.19064e+06	6.39806e+06	0.0591657
8.665	658.578	+	6.08023e+06				2	65827.3	45279.5	51162.3	52531.1	17920.1	19252	17603.3	38297.8	59019.8	67569.7	25631.3	24410.8	35239.8		0.000161405	0.0468273			4.74179e+06	6.08023e+06	5.77354e+06	0.126754
9.35	891.611	-	4.48368e+07				3	6.35799e+06	2.91687e+06	2.52872e+06	2.56922e+06	632721	734085	407739	4.78478e+06	5.627e+06	4.5386e+06	1.08461e+06	740928	1.03289e+06		0.000184957	0.00031201			3.5141e+07	4.48368e+07	4.16046e+07	0.121815
10.169	940.585	-	878198				2	32515.5	400422	396845	327488	62037.4	58222.3	55805.3	565645	788370	878198	118506	175211	168115		0.000185662	0.00336513			338088	310547	300918	0.0609479
12.272	904.715	+	5.72996e+06				3	137005	499656	433984	484193	184417	185739	147151	1.96209e+06	3.21878e+06	5.72996e+06	175552	135716	157380		0.000216972	0.0347673			247530	286231	376542	0.218183
8.696	920.639	-	3.37644e+06				6	397302	1.68312e+06	1.70195e+06	1.5152e+06	485258	440449	231670	1.58493e+06	2.38592e+06	3.37644e+06	1.06391e+06	843213	1.2506e+06		0.000220455	0.0582897			219448	203662	204901	0.0419355
13.167	873.68	-	5.22668e+06				9	154706	2.05248e+06	2.28797e+06	1.9409e+06	534104	549209	289882	2.03274e+06	2.26759e+06	5.22668e+06	1.1742e+06	1.07809e+06	1.22583e+06		0.000246409	0.121538			49167.3	57114.5	53813	0.0748142
8.564	838.561	+	2.42469e+07				12	48830	1.33644e+07	1.61588e+07	1.55653e+07	4.02618e+06	3.8073e+06	2.69902e+06	1.39053e+07	1.77778e+07	2.42469e+07	1.0074e+07	7.60388e+06	9.53882e+06		0.000259019	0.0369653			862643	956944	1.08533e+06	0.115438
11.488	810.565	-	3.29565e+06				9	57171.2	1.43202e+06	1.74552e+06	1.63001e+06	454785	453946	315392	1.78804e+06	2.04989e+06	3.29565e+06	1.16957e+06	827050	1.14498e+06		0.000311063	0.0496188			476472	388272	509752	0.137013
9.141	678.552	+	1.29711e+06				2	25340.8	300784	283122	259407	81814.3	96913.2	53408.1	603337	934615	1.29711e+06	260366	133295	200784		0.000311375	0.0214492			63391.6	82876.6	86512.1	0.160229
8.806	764.592	+	6.49436e+06				3	18281.3	2.70197e+06	2.13897e+06	2.37249e+06	360234	394368	138653	3.60894e+06	4.04015e+06	6.49436e+06	1.41203e+06	916798	1.57644e+06		0.000317654	0.0206786			466576	422004	367379	0.118674
10.956	797.61	+	3.65815e+07				3	14946	22935.4	22420.9	23904.6	17550.4	17985.8	18030.4	29144.8	54974.1	35718.7	20780.1	19997.8	21742.1		0.000344153	0.0696874			3.13293e+07	3.31777e+07	3.65815e+07	0.0790658
10.492	730.567	+	1.87306e+06				3	152832	1.10672e+06	966456	964832	339630	342829	215525	1.03056e+06	1.37823e+06	1.87306e+06	810812	609652	859909		0.000346671	0.0597619			595801	576294	647506	0.0606709
8.652	1473.1	+	2.53221e+06				3	85845.2	59048.8	66720.6	68505.6	23369.5	15309.4	22956.4	49944	76967.5	88117.4	33425.7	31834.1	45956		0.000348364	0.0468273			2.53221e+06	2.37771e+06	1.87369e+06	0.152298
12.03	774.599	+	1.14276e+06				3	21701.9	1.05996e+06	869440	866234	239242	195458	178069	905377	984164	1.14276e+06	435688	394382	455751		0.00039819	0.00127847			197828	257826	175215	0.203015
10.417	774.541	+	3.83391e+06				9	708424	1.78857e+06	1.73813e+06	1.7238e+06	783420	731816	466491	2.29012e+06	3.23693e+06	3.83391e+06	1.80323e+06	1.17193e+06	1.87487e+06		0.00040476	0.0400993			96286.7	63364.2	1.65421e+06	1.50362
9.037	761.553	-	4.61106e+06				7	102598	2.11959e+06	2.29248e+06	1.88137e+06	507643	574750	266297	2.12286e+06	2.84238e+06	4.61106e+06	1.33148e+06	1.08538e+06	1.56609e+06		0.000405956	0.0683021			1.23095e+06	1.2949e+06	1.34019e+06	0.0425931
9.667	735.574	+	6.50298e+07				2	1.03486e+07	4.48081e+07	4.57032e+07	4.06243e+07	1.60644e+07	1.71506e+07	1.00638e+07	4.91887e+07	5.63517e+07	6.50298e+07	4.1081e+07	3.02296e+07	4.36335e+07		0.000411743	0.0394166			4.23155e+06	5.16377e+06	1.05871e+06	0.617571
12.67	760.625	+	2.71747e+06				2	27544.7	655156	546179	608148	216634	129177	160528	1.28075e+06	1.97059e+06	2.71747e+06	163404	167240	156458		0.000433405	0.0116513			129742	119990	135512	0.0610971
10.901	754.577	+	9.14614e+06				11	190596	3.76459e+06	4.09555e+06	3.53165e+06	1.20903e+06	1.13327e+06	536905	5.29517e+06	7.33291e+06	9.14614e+06	2.94568e+06	2.41674e+06	3.01106e+06		0.000451735	0.0166827			802297	831933	842773	0.0253766
10.406	800.552	+	2.66582e+06				5	16880.3	1.28079e+06	1.49549e+06	1.22831e+06	391052	308403	196834	1.51573e+06	1.82524e+06	2.66582e+06	762446	580005	885788		0.000475314	0.0238197			58335.7	67012.9	64668.9	0.07087
10.073	856.55	-	1.59268e+06				4	79562.7	887572	966905	873048	334737	311755	160978	938503	1.3895e+06	1.59268e+06	770327	612517	916931		0.000490992	0.0636857			839374	156107	758110	0.638536
11.94	808.622	+	1.10956e+06				2	14370.2	287979	233916	235001	38012	58278.2	21143.1	448431	866959	1.10956e+06	145961	76851.8	115009		0.000513359	0.0230876			817582	798883	974896	0.111922
11.7	946.72	+	1.74835e+06				4	86985.5	705098	805036	742492	256623	271868	136348	992951	1.28823e+06	1.74835e+06	680374	530806	759703		0.000518379	0.0404942			669594	806925	828873	0.112333
8.742	676.529	+	945899				3	23941.2	232408	248991	271862	91361.9	114053	79335.7	468572	581944	945899	265516	188136	225673		0.000520485	0.0394287			343218	228924	245885	0.226193
9.238	792.594	+	2.75609e+07				6	2.4436e+06	4.469e+06	3.83737e+06	4.15768e+06	1.62644e+06	1.56293e+06	979747	1.22385e+07	1.8403e+07	2.75609e+07	3.2727e+06	2.41041e+06	2.76774e+06		0.000549983	0.0204783			83449.3	92608.2	89254	0.0523962
13.072	802.634	+	1.64131e+06				3	15865.5	1.1649e+06	1.08177e+06	943381	281230	342264	186320	1.106e+06	1.64131e+06	1.63482e+06	671076	654218	696033		0.000551217	0.0114536			260113	364711	418504	0.231592
7.418	1151.71	-	1.69801e+06				6	290861	1.03352e+06	991155	882739	373453	473691	454837	1.04823e+06	1.32141e+06	1.69801e+06	1.01675e+06	811743	1.05812e+06		0.000599734	0.12473			213168	230961	247772	0.0750287
9.621	752.561	+	6.16152e+06				3	462522	2.36655e+06	1.81997e+06	1.88913e+06	346499	367899	276792	3.04662e+06	4.24068e+06	6.16152e+06	991070	655827	917492		0.000622464	0.0164852			121328	136161	203583	0.285247
9.14	828.518	-	3.1753e+06				10	38268.5	2.1858e+06	2.04987e+06	2.05137e+06	924894	843485	498849	2.18639e+06	2.92949e+06	3.1753e+06	1.99365e+06	1.55522e+06	1.98914e+06		0.000632233	0.050161			84234.9	72914.2	116781	0.249406
12.021	968.651	-	2.46099e+06				4	40284.1	872473	1.07417e+06	811376	113550	155408	60648.9	1.00688e+06	1.4974e+06	2.46099e+06	431402	360273	429937		0.000648448	0.043359			125874	170630	244875	0.333074
10.491	808.548	-	2.17285e+06				3	65279.1	855900	973824	1.01533e+06	364219	297833	189256	957553	1.11554e+06	2.17285e+06	837822	626909	1.01835e+06		0.000681741	0.213797			402497	423457	497095	0.112656
9.72	874.58	-	3.87415e+06				7	645893	3.24912e+06	2.96585e+06	2.89161e+06	1.42425e+06	1.35678e+06	912510	3.29978e+06	3.87415e+06	3.59494e+06	2.48431e+06	1.99581e+06	2.60009e+06		0.00074343	0.00778073			283668	248810	237311	0.0940764
10.662	822.638	+	2.10045e+06				2	240201	244371	214090	240747	69689.3	105778	61610.3	872383	929402	2.10045e+06	71357.6	145111	229603		0.000749825	0.0459221			483281	570602	477151	0.102429
9.513	815.633	+	5.99592e+06				3	21684.1	31927.7	35736.9	33952.4	20956.4	17759.3	20803	39328.2	45551.6	49300.6	36149.6	30258.7	31726.2		0.000755098	0.0242521			5.48199e+06	5.92399e+06	5.99592e+06	0.0479748
9.5	777.617	+	4.37961e+07				3	16475.3	24258.3	27152.5	25796.7	15922.5	13493.4	15805.9	59260.9	75584.1	89921.1	27466.1	22990.2	32960.5		0.000755098	0.00718858			3.97467e+07	3.91124e+07	4.37961e+07	0.0621477
12.646	798.683	+	2.15829e+06				6	346079	767834	927694	817039	262308	252265	107446	1.06951e+06	1.31095e+06	2.15829e+06	584024	512571	648006		0.00079	0.0487278			37802.5	59653.3	52006.2	0.222562
10.516	1473.16	+	2.33052e+08				3	11053.5	20907.6	22372.1	22137.2	15154.9	15901.5	13805.1	21488.1	23502.3	36874.8	22907	23114.9	23141.4		0.000852249	0.430097			2.0053e+08	2.33052e+08	2.27085e+08	0.0786165
1.93	482.361	+	2.60318e+07				12	884352	6.24641e+06	6.17305e+06	7.59964e+06	1.34608e+07	1.60734e+07	1.43298e+07	7.89081e+06	7.51659e+06	9.03593e+06	2.60318e+07	1.81947e+07	2.04369e+07		0.000896992	0.00484789			281245	220475	239528	0.125793
13.166	952.709	-	3.29998e+06				7	145113	1.08186e+06	1.45327e+06	1.29397e+06	291402	308717	179583	1.20488e+06	2.14579e+06	3.29998e+06	753601	632734	802575		0.000902576	0.0707236			49831.4	57885.9	54539.8	0.0748142
8.862	748.528	+	4.74928e+06				6	150287	2.01828e+06	2.50531e+06	2.35485e+06	753928	846718	480379	2.7172e+06	4.14975e+06	4.74928e+06	1.29422e+06	1.35858e+06	1.55521e+06		0.000909054	0.0153215			415903	653916	514757	0.226383
9.623	537.525	+	2.60814e+06				3	99335	147077	147475	105187	435821	568278	484706	148943	191166	286317	2.60814e+06	1.8791e+06	2.45779e+06		0.000910105	0.000736798			2.17241e+06	2.11345e+06	1.79209e+06	0.101032
10.167	874.706	+	9.31023e+06				3	29301.9	34341.3	33549.7	37330.6	23701.9	25077	23521.1	46616.2	57759.1	60875.1	38637.8	28770.8	31992.2		0.00093319	0.0135765			7.85056e+06	9.31023e+06	7.62358e+06	0.110795
7.449	901.524	-	4.9391e+06				3	26955	311717	232305	301747	53560.3	61296	29549.8	1.89397e+06	3.93854e+06	4.9391e+06	54968.7	31046.7	30913.3		0.000943329	0.0166336			153927	164073	173188	0.0588463
10.619	1263.83	-	2.3067e+06				9	224049	1.19491e+06	1.29588e+06	1.14509e+06	609980	654575	461233	1.09609e+06	1.75276e+06	2.3067e+06	1.64235e+06	1.10542e+06	1.19382e+06		0.000970803	0.355166			43147.3	47320.6	44336	0.0478492
10.161	852.614	-	2.97386e+06				3	538680	414092	353033	346907	143403	74020.8	72158	1.34261e+06	2.11519e+06	2.97386e+06	427181	245577	149679		0.000982927	0.0173819			344156	316120	306318	0.0609479
10.046	906.548	-	1.44573e+06				7	27117.2	1.04915e+06	1.17709e+06	1.08111e+06	361742	465757	189665	1.17965e+06	1.44573e+06	1.32128e+06	699123	636592	738069		0.00102399	0.00162361			234829	649665	399077	0.488271
10.172	646.582	+	1.189e+07				3	32704.3	38328.9	37445.3	41665.2	28342.7	27988.8	26252.2	52029	64465.8	67943.7	43124.2	32111.5	35706.9		0.00127555	0.0135765			9.34965e+06	1.189e+07	1.06716e+07	0.119443
8.425	658.578	+	7.12624e+06				3	19419.5	17106.1	17662.5	18398.4	14200.9	13786.6	14577.9	27778.1	25636.8	32541.6	22662.2	21180.2	19760.7		0.00128734	0.0278389			6.25201e+06	6.32081e+06	7.12624e+06	0.0740286
11.948	780.593	-	1.63083e+06				2	35782.5	478771	516470	391956	111356	133037	43864.9	790824	1.11864e+06	1.63083e+06	318198	213142	269313		0.00130389	0.0206965			1.33724e+06	1.31467e+06	1.33783e+06	0.0099292
8.421	687.631	+	2.13576e+06				2	22865.5	20141.6	21475.1	21663.2	16720.8	16233	17164.7	32707.3	30185.9	38316	26683.5	24938.6	25599.9		0.00133268	0.0312081			2.06366e+06	1.80726e+06	2.13576e+06	0.0862285
10.584	763.602	+	8.78251e+06				3	1.69888e+06	6.1255e+06	5.70383e+06	5.32527e+06	2.97954e+06	3.08833e+06	2.14532e+06	6.09329e+06	7.91889e+06	8.78251e+06	6.80545e+06	6.10962e+06	8.76218e+06		0.00138511	0.75657			6.9811e+06	7.12664e+06	7.87369e+06	0.0653576
13.001	649.634	+	1.76293e+06				9	343998	985383	962297	911258	497174	500525	314421	1.40234e+06	1.50901e+06	1.76293e+06	895845	808564	787075		0.00138881	0.00289584			1.22388e+06	1.29598e+06	1.06971e+06	0.0966043
8.801	928.552	-	1.19418e+06				3	39289.1	878598	809972	744375	376233	392582	248208	980320	966134	1.19418e+06	608340	574514	659796		0.00140035	0.00512383			346491	357577	383836	0.0528897
19.149	862.825	+	1.55773e+06				3	198589	853239	944661	987509	387746	455243	247389	1.4837e+06	1.40959e+06	1.55773e+06	843472	634333	630777		0.00149384	0.000688657			18978.2	19758	19628.2	0.0214755
8.13	594.486	+	2.33434e+06				3	160285	348864	354967	273911	110459	112671	69042.3	967453	1.7579e+06	2.33434e+06	261699	139488	239758		0.00152959	0.0208169			108372	110001	125677	0.0833212
8.826	790.538	+	9.55938e+06				10	133644	5.70085e+06	5.10567e+06	5.53449e+06	2.76356e+06	2.51292e+06	1.53416e+06	9.39366e+06	8.35519e+06	9.55938e+06	4.41746e+06	3.85281e+06	4.14722e+06		0.00156309	0.000268561			427082	530801	462094	0.111474
7.048	867.52	-	2.48547e+06				2	36375.8	143048	203223	168264	39788.5	44477.4	29717.1	1.14675e+06	2.03044e+06	2.48547e+06	45559	42552.7	46084		0.00175625	0.00938442			30840.8	30937	33127.7	0.0408867
9.461	772.526	+	8.31845e+06				13	139838	5.70627e+06	4.62935e+06	4.65247e+06	1.94555e+06	1.83138e+06	1.02839e+06	5.46531e+06	8.31845e+06	7.92834e+06	3.40301e+06	2.84412e+06	4.11651e+06		0.00176352	0.0173111			1.36049e+06	2.12387e+06	2.42432e+06	0.278461
9.255	725.586	+	1.17291e+07				3	43850.4	78289.6	89195.4	60493.9	16643.4	14598.8	13115.8	92155.2	139666	189675	27259.2	23018.9	24837		0.00190825	0.0148889			1.17291e+07	1.15686e+07	4.01876e+06	0.48388
12.673	844.677	+	1.33608e+06				6	21235.6	968483	1.02839e+06	838888	379507	353053	158244	747603	1.03772e+06	1.20342e+06	1.2737e+06	1.08475e+06	1.33608e+06		0.00192058	0.199293			183295	269079	712043	0.731103
9.451	860.617	+	1.59119e+06				5	99968.8	820143	593600	722927	191098	164112	39893.9	1.20857e+06	1.59119e+06	1.48757e+06	343876	331286	293386		0.00195643	0.000658593			77842.6	106743	96816.1	0.156548
8.927	892.609	-	2.16742e+06				6	164100	1.10392e+06	920322	1.05857e+06	473434	409481	226109	1.56438e+06	1.69401e+06	2.16742e+06	854379	807039	592490		0.00205829	0.00616493			564363	682669	796008	0.170087
9.397	814.557	-	2.69588e+06				5	115083	2.1422e+06	1.79548e+06	1.50986e+06	449573	585346	405111	1.42892e+06	2.44154e+06	2.69588e+06	928005	364206	1.06156e+06		0.00218608	0.0336459			309972	357067	429478	0.164699
9.74	750.544	+	6.54688e+06				12	300823	4.14495e+06	3.45707e+06	3.84261e+06	1.90271e+06	2.02107e+06	1.30495e+06	5.41168e+06	6.54688e+06	5.92218e+06	4.11726e+06	2.39007e+06	4.16387e+06		0.0022454	0.0229862			838552	975078	936856	0.076821
10.152	848.654	+	4.01896e+06				3	37941.4	535049	553122	557782	285722	316785	182047	1.86696e+06	2.77006e+06	4.01896e+06	737420	524006	551527		0.00225309	0.0220593			265477	307760	314011	0.0892728
10.271	1557.25	+	629796867				3	12948.4	31792	32695.5	29967.5	22862.6	25468.9	23779.8	35122.1	47513.6	68164.9	39784.2	38289.3	39522.4		0.00254576	0.315271			5.24949e+08	629796867	6.24109e+08	0.0994361
10.756	778.575	+	1.5194e+06				2	91212.5	704511	559954	697923	175809	283947	108526	978121	1.33907e+06	1.5194e+06	579261	376179	642229		0.00260307	0.013836			507259	894907	699687	0.27665
8.115	620.502	+	1.4583e+06				2	22470.7	185444	211930	135722	32481.4	29522	20318.8	543465	1.05898e+06	1.4583e+06	63827.3	48654.4	88858.7		0.0026728	0.0228406			126270	128168	146433	0.0833212
10.05	766.532	+	7.78611e+06				5	711094	4.41927e+06	5.46719e+06	4.73391e+06	1.88267e+06	2.00764e+06	760507	7.00703e+06	6.70892e+06	7.78611e+06	3.547e+06	3.12305e+06	3.58414e+06		0.00273242	0.000447532			115501	298173	183157	0.464219
13.167	970.668	-	2.9963e+06				7	93730.6	1.06613e+06	1.57127e+06	1.31175e+06	344873	336598	168831	1.15415e+06	2.10076e+06	2.9963e+06	619377	628573	628402		0.00274389	0.0518059			48916.9	56823.5	53538.9	0.0748142
4.615	514.316	-	9.93223e+06				10	134043	6.61879e+06	5.87108e+06	6.30774e+06	7.9214e+06	8.24956e+06	8.69572e+06	6.69305e+06	8.0094e+06	9.49302e+06	7.80068e+06	6.33223e+06	9.93223e+06		0.00291838	0.97535			247303	270016	340794	0.170472
10.972	822.742	+	3.46983e+07				3	12001.8	19041.8	18614.7	19846.5	14571	15664	16078.8	24197.1	20124.7	29655	22605.4	17458.5	18465.4		0.00294529	0.180539			2.79011e+07	3.46983e+07	3.04158e+07	0.110844
8.417	810.705	+	6.47598e+06				3	34846.3	30695.2	32727.4	33014	26952.9	24738.7	26158.6	49844.9	46002.5	58392.4	40664.9	38005.7	39013.6		0.0031526	0.0312081			6.31453e+06	5.93741e+06	6.47598e+06	0.0442737
8.383	851.619	+	3.20021e+06				3	35865.8	31593.2	33684.9	33979.9	27741.5	25462.5	26923.9	43981	47348.4	60100.9	36747.7	39117.6	40155		0.0031526	0.078077			2.54352e+06	2.95201e+06	3.20021e+06	0.114397
9.096	695.541	+	2.30564e+06				3	175743	34672.7	36904.4	36361.3	27847	24396.1	22257.9	50732.9	60809.9	69605.6	43821.9	46694.5	48218.4		0.00319206	0.0651159			2.30564e+06	2.16899e+06	1.9234e+06	0.0908209
10.127	310.235	+	4.83151e+06				2	396562	707182	1.0506e+06	878624	204394	279067	241411	4.83151e+06	970898	1.28423e+06	1.05226e+06	888151	1.04289e+06		0.00328177	0.331596			2.66786e+06	3.60974e+06	3.86227e+06	0.186242
5.043	832.637	+	1.98086e+06				3	18902.3	24963.2	24710.6	24997.5	23828.7	24207.4	23966.2	24729	25811	24856.9	26058.1	23785.7	26220.6		0.00339323	0.807957			1.82258e+06	1.93753e+06	1.98086e+06	0.0427453
10.208	753.618	+	3.67622e+07				3	19212.1	29633.9	27769.9	26213.3	21913.1	21013.2	20296.8	38087.2	49841.6	52530.5	31140.4	24826.9	27262.6		0.00341064	0.0164876			3.44134e+07	3.43109e+07	3.67622e+07	0.0394345
11.01	893.779	+	1.03345e+08				3	11624.5	17593	17198.3	18362.2	13320.7	14472.2	14855.4	22355.9	20342.8	27398.6	20885.4	16130.1	17060.3		0.00365205	0.104666			9.46053e+07	1.03345e+08	9.33337e+07	0.0561347
11.011	625.627	+	3.15557e+06				2	12254.9	18547	18131	19357.9	14043.1	15257	15661	23568.3	21446	28884.4	22018	17004.8	17985.5		0.00365205	0.104666			2.74295e+06	3.12626e+06	3.15557e+06	0.0765326
8.873	678.543	+	2.34999e+06				6	119773	834086	874004	808517	502234	331939	239829	1.52661e+06	2.07788e+06	2.34999e+06	671599	876007	549387		0.00371542	0.00781442			331459	365397	400035	0.0937794
10.479	724.527	+	8.47327e+06				11	52974.5	5.14685e+06	7.0918e+06	6.1474e+06	2.40176e+06	2.52926e+06	1.41278e+06	5.15213e+06	7.56513e+06	8.47327e+06	5.4501e+06	4.71239e+06	6.33712e+06		0.00375995	0.227062			411941	410934	339599	0.107045
9.068	673.482	-	4.16228e+06				3	290021	410540	407569	274826	756531	815726	662711	373851	488735	803801	4.16228e+06	2.14137e+06	3.56318e+06		0.00381503	0.0111617			3.4796e+06	3.66038e+06	3.78842e+06	0.0425931
3.344	510.392	+	4.62805e+06				12	228789	1.18705e+06	1.42218e+06	1.38162e+06	2.74173e+06	2.66176e+06	2.1515e+06	1.56665e+06	1.85749e+06	1.95804e+06	4.62805e+06	3.26489e+06	3.99818e+06		0.00392485	0.00617439			35103.9	34850.3	36289.4	0.0216913
8.953	913.583	-	2.59363e+06				7	150427	1.22121e+06	1.27317e+06	1.38779e+06	810058	727220	507595	1.9693e+06	2.36185e+06	2.59363e+06	1.54936e+06	1.39559e+06	1.30797e+06		0.00398288	0.0103535			508739	304574	304184	0.316745
8.418	885.551	-	9.14168e+07				13	1.52594e+07	4.99581e+07	4.70379e+07	5.04536e+07	2.72265e+07	2.79095e+07	1.50072e+07	7.49934e+07	9.14168e+07	7.84474e+07	4.57231e+07	4.31873e+07	4.61129e+07		0.00398316	0.00196885			1.88175e+06	1.46908e+06	179121	0.754842
10.195	778.575	+	1.05702e+07				2	77347.4	2.85224e+06	3.44804e+06	2.7197e+06	572516	1.47018e+06	883956	7.82502e+06	7.26476e+06	1.05702e+07	1.60609e+06	668956	1.33785e+06		0.0041866	0.00226171			1.37569e+06	1.93528e+06	1.57215e+06	0.174416
12.75	880.718	+	2.52775e+06				3	119175	433817	307881	296020	96470	86114	59560	1.08773e+06	1.86451e+06	2.52775e+06	231608	201372	182361		0.00429577	0.017624			62380	61370.1	36613.5	0.273008
8.752	835.622	+	3.59753e+08				3	26500.8	24497.9	27552.4	27568.7	19957.4	17287.2	16340.9	26763.3	37739.3	34698.7	21197.4	22589.1	27850.8		0.0043098	0.0753716			3.28279e+08	3.59753e+08	336465463	0.0478178
8.752	646.582	+	2.92553e+08				3	25781.5	23832.9	26804.6	26820.4	19415.7	16818	15897.4	26036.9	36715	33756.9	20622	21975.9	27094.9		0.0043098	0.0753716			2.73176e+08	2.89832e+08	2.92553e+08	0.0367846
8.06	871.538	-	1.14583e+06				2	52556.4	526019	440985	524039	285658	277409	184355	793647	1.14583e+06	1.08637e+06	744971	555368	568617		0.00445477	0.0366005			234267	242947	240193	0.0185498
11.736	790.633	+	1.92459e+06				10	312494	1.09111e+06	1.15086e+06	972851	630184	728940	537514	914464	1.05114e+06	1.46706e+06	1.6371e+06	1.22379e+06	1.92459e+06		0.00446637	0.161125			647894	729455	749296	0.0758101
5.419	726.612	+	4.65725e+06				3	19318.7	34562.3	30218.7	34099.8	25391.5	24627	23918.8	26996.4	32554	32058.2	31322.6	24086.7	25340.3		0.00448333	0.273296			3.99846e+06	4.25421e+06	4.65725e+06	0.0771791
6.964	791.489	-	4.88485e+06				3	39542.8	340009	262320	204912	42851.6	48604.3	35409.9	2.83477e+06	4.44839e+06	4.88485e+06	104499	77622.5	230539		0.00448919	0.00330822			34954.6	33517.8	34762	0.0226641
8.748	876.648	+	4.56997e+07				3	23728.6	21935.2	24015.8	24684.8	17599	13894.5	14253.7	23963.7	33791.5	52523	18980	20226.1	24937.4		0.00451536	0.147227			3.74916e+07	4.17005e+07	4.56997e+07	0.0985931
10.335	822.638	+	1.40122e+07				10	1.75917e+06	2.12839e+06	2.18093e+06	1.86449e+06	1.18808e+06	870766	557587	5.98194e+06	9.8121e+06	1.40122e+07	2.17264e+06	1.46461e+06	1.95527e+06		0.0045711	0.0256663			483067	439570	721092	0.276594
7.379	793.504	-	8.16793e+06				4	224054	585233	759467	513638	68941.1	205444	28556.3	4.97916e+06	7.14413e+06	8.16793e+06	279242	46815.7	264728		0.00459894	0.00223488			246842	319055	194654	0.246409
12.027	876.686	+	1.24694e+06				2	153464	187283	131219	133966	47653.7	46488.3	29534.5	512917	678929	1.24694e+06	109626	60380	103535		0.00462552	0.0316795			74389.6	86251.3	134084	0.321677
15.56	782.726	-	2.8505e+06				9	464705	1.22243e+06	1.14435e+06	1.09373e+06	935629	835010	841913	1.36088e+06	966589	1.17442e+06	1.54436e+06	1.15498e+06	2.8505e+06		0.00466557	0.263552			500304	510722	473168	0.0391874
10.252	842.588	-	2.00614e+06				5	214234	1.64763e+06	1.75337e+06	1.34238e+06	563309	880778	587504	1.06609e+06	1.45915e+06	2.00614e+06	1.00761e+06	875971	1.15696e+06		0.00483254	0.155504			573380	682516	699823	0.10516
9.756	736.531	-	1.58385e+06				5	78683.7	629606	638367	759135	302064	275389	76123.6	810623	1.05753e+06	1.58385e+06	743446	422285	556683		0.00518811	0.0793119			277361	283772	290894	0.0238359
8.514	365.343	-	1.67248e+06				2	219712	504510	538251	416285	260051	289397	219758	769293	1.24773e+06	1.67248e+06	431578	341446	414298		0.00522731	0.0335566			518253	681230	947328	0.302672
8.177	855.538	-	5.67144e+06				3	31004.9	219715	333033	361666	81709.7	45917.3	55008.3	2.23904e+06	4.31842e+06	5.67144e+06	121050	88092.2	121690		0.00545973	0.0164992			375210	344123	439450	0.12586
8.685	929.502	-	4.61316e+06				3	36469.5	32117.7	37452	37928.6	23615.2	24334.9	19162.4	33873.7	39069.7	32894.9	28390.7	22399.2	29912.4		0.00548174	0.0486258			3.64813e+06	3.91048e+06	4.61316e+06	0.122984
8.682	678.503	-	5.0813e+07				2	44741.8	39402.9	45947.2	46531.8	28971.8	29854.8	23509	41557.2	47931.8	40356.4	34830.6	38520.8	36697.4		0.00548174	0.0628467			4.83558e+07	4.60717e+07	5.0813e+07	0.0489785
9.105	1167.06	+	4.41097e+06				3	62229.8	23149.8	26864.3	24351.5	18494.6	17759	15706.2	36930.6	44266.2	50668.9	31899.8	30259.4	29267.1		0.00558939	0.0289836			4.41097e+06	3.65401e+06	3.8297e+06	0.0999202
4.546	453.319	+	1.25123e+06				2	12471	543329	558392	538640	396698	269405	265225	513197	623895	427095	1.25123e+06	435520	952565		0.00559289	0.217336			13507.5	14190.3	14285.8	0.0303321
15.882	766.693	+	2.54283e+06				3	211873	1.95712e+06	2.12499e+06	2.01749e+06	1.76474e+06	1.66219e+06	1.62323e+06	2.11521e+06	2.45109e+06	1.89991e+06	2513244	2.25526e+06	2.54283e+06		0.00567901	0.201609			1.21836e+06	1.21512e+06	1.02007e+06	0.0986457
8.946	774.531	-	4.38901e+06				4	68019.6	1.87372e+06	1.66153e+06	2.077e+06	1.09389e+06	1.11525e+06	769251	1.67966e+06	1.72224e+06	4.38901e+06	2.45637e+06	1.70816e+06	1.92903e+06		0.00588108	0.573099			1.8395e+06	1.67618e+06	931364	0.326578
10.515	737.586	+	2851228348				3	13354.9	25260.8	30355.9	28030.9	20423.4	19212.4	19740.1	25962.2	35072.8	49036.9	27676.5	133946	33618.4		0.00590776	0.464246			2649325161	2809915822	2851228348	0.038504
10.517	824.69	+	1.76977e+07				3	14591.3	27599.4	33166.2	30626	22314.2	20991.1	21567.6	28365.8	38319.8	53576.7	30238.8	30513.3	30548.2		0.00590776	0.258305			1.46636e+07	1.76977e+07	1.59793e+07	0.0944242
8.206	638.477	+	3.38782e+06				2	57711.5	44395.9	93094.5	66026.3	376455	573389	363516	84386.2	89123.4	101563	3.38782e+06	2.32958e+06	3.0123e+06		0.00594709	0.00080973			668509	686274	800710	0.0998605
9.37	892.529	-	1.6475e+06				6	81658	1.6475e+06	1.63188e+06	1.00533e+06	351270	284160	205569	965025	1.35782e+06	1.16702e+06	1.12465e+06	1.01671e+06	993414		0.00599373	0.381207			283430	284907	304739	0.0408879
10.478	864.537	-	1.2765e+06				6	26742.7	731005	1.00406e+06	874991	399373	356059	167428	754373	1.05368e+06	1.2765e+06	694076	628394	935373		0.00611536	0.195974			317000	262126	360006	0.156719
12.487	635.616	+	1.28152e+06				3	48592	37356.4	49855	40984.7	24656.9	19343.2	19313.8	42895.3	60217.5	64781.2	52947.2	26214.3	40110.2		0.00627442	0.187239			732122	1.28152e+06	1.13996e+06	0.271356
5.375	425.188	+	4.23283e+06				3	39381.2	72608.8	61600.9	69512.5	51760.6	50592.3	49182.8	55032.1	69207.3	65350.6	63851.2	49100.7	53632.4		0.00662707	0.275576			3.89848e+06	3.2948e+06	4.23283e+06	0.124824
4.916	557.435	+	1.15964e+06				3	16722.3	28519.3	30138	29773.8	24927.1	26128.4	23523.2	30174.2	34056.1	31713.8	34559.7	27485.4	32297.6		0.00679261	0.832957			1.06398e+06	1.11788e+06	1.15964e+06	0.0430578
8.549	1514.14	+	7.94471e+07				2	11065.9	11983.1	12230.1	11902.4	10760.4	9525.44	10156.1	14995.7	15946.4	23103.2	16702	14592.8	14319.6		0.00692061	0.351481			6.89964e+07	7.94471e+07	7.10476e+07	0.075685
10.811	653.588	+	1.73167e+06				2	28991.4	36169.6	36187.8	40635.8	28343.6	21465.9	21613.8	40847.1	47875.1	49494.1	40549.9	28112.5	33186.8		0.00693309	0.053802			1.67884e+06	1.73167e+06	1.62492e+06	0.0318006
8.076	611.541	+	1.02783e+06				2	12637	390288	387703	367680	253232	243111	153581	785209	906582	1.02783e+06	597235	469494	503267		0.00702813	0.00862962			151242	143473	197889	0.179241
10.218	575.542	+	2.32779e+08				3	20426.3	31506.6	29524.8	27869.9	23297.9	22341.2	19305.9	40494.1	36181.3	44501.2	33108.3	26395.9	28985.5		0.00750315	0.0244901			2.04018e+08	2.138e+08	2.32779e+08	0.0674315
10.206	1138	+	2.8743e+07				3	13062.3	20148	18880.6	17822.3	14898.7	14286.8	12345.8	25895.3	23137.4	27723.2	21172.3	16879.7	18535.8		0.00750315	0.0212183			2.8743e+07	1.97419e+07	2.04066e+07	0.218429
9.118	660.594	+	3.70535e+07				3	79333.8	32177	39160.7	32509.2	24109.3	21737.1	20023.1	47081.1	56432.8	69997.3	40667.6	39475.4	37983.9		0.00783831	0.0510377			3.00719e+07	3.30586e+07	3.70535e+07	0.104893
10.515	596.567	+	7.0675e+07				3	12956.9	24507.9	29451.1	25949.3	19814.7	18639.8	19151.7	25188.5	34027.5	43224.7	26851.6	27095.4	27126.4		0.00784891	0.243218			6.27111e+07	6.6583e+07	7.0675e+07	0.0597457
1.596	306.29	+	2.54948e+08				3	57469.6	116843	141555	156706	46316.4	64859.8	80171.7	128954	106953	64544.5	60901.9	51596.7	65364.2		0.00798762	0.10206			2.46539e+08	2.54948e+08	2.48659e+08	0.01749
8.733	537.525	+	965508				3	26222.9	83892.2	149263	163286	439869	433875	297308	193614	183171	226232	965508	811569	869074		0.00798806	0.000129079			239556	250742	269319	0.0593729
9.111	837.716	+	4.99992e+07				3	61049.1	24760.9	30135	25016.5	18552.6	16727.2	15221.9	36229.9	43426.3	49707.5	31294.6	27771.2	29229.4		0.00800172	0.0272614			4.53266e+07	4.90622e+07	4.99992e+07	0.0513627
9.121	689.647	+	2.89821e+06				3	82198.3	33338.8	40574.7	33683	24979.8	22521.9	20495.2	48781	58470.4	72524.7	42135.9	40900.7	41655.9		0.00800172	0.0563766			2.64253e+06	2.61256e+06	2.89821e+06	0.0577628
11.002	826.56	-	4.75716e+06				12	52871.4	2.49514e+06	2.26257e+06	2.41394e+06	1.60045e+06	1.4871e+06	943968	4.30151e+06	4.53955e+06	4.75716e+06	2.99721e+06	2.38251e+06	3.07497e+06		0.00806185	0.0025671			117454	288025	132343	0.526985
8.625	764.561	+	7.15726e+06				2	288634	1.39079e+06	1.26571e+06	1.611e+06	676333	909124	548306	3.51588e+06	3.88028e+06	7.15726e+06	1.92633e+06	1.27566e+06	1.43994e+06		0.00822717	0.0481374			961295	721543	648795	0.210391
8.658	927.616	-	1.76698e+07				3	35686.2	33622.9	39699.9	39320.6	25848.8	26038.9	20005.7	36564	35625.3	46453.7	33422	31631.9	31368.2		0.00822842	0.103378			1.76698e+07	1.4027e+07	1.61457e+07	0.11472
8.671	779.434	-	1.29042e+07				3	37291.9	24346	28746.3	28471.6	18716.8	18854.5	14485.9	26475.7	25796	33636.7	24200.5	22904.3	22713.4		0.00822842	0.103378			1.06196e+07	1.06192e+07	1.29042e+07	0.115907
4.25	329.249	-	2.0586e+06				10	129344	2.0586e+06	1.5445e+06	1.52216e+06	622369	855835	367606	1.62305e+06	2.03719e+06	1.54817e+06	1.22813e+06	842950	937335		0.00827407	0.0185342			13356.8	13262.7	13155.4	0.00760111
9.255	789.621	+	7.27569e+06				2	42581.4	18992.2	19686.8	20838	16161.8	14176.4	12736.2	29558.6	33755.3	40414.1	26470.4	22352.8	24118.3		0.00832514	0.03848			6.58861e+06	5.32152e+06	7.27569e+06	0.155009
10.766	846.672	+	3.59498e+06				7	469837	1.68066e+06	1.13512e+06	1.24896e+06	541962	535659	295113	2.31213e+06	3.1022e+06	3.59498e+06	2.37588e+06	1.2842e+06	1.86216e+06		0.00833034	0.0761977			178450	193844	217807	0.100831
8.416	1043.54	-	1.24007e+06				5	175664	645965	719538	646042	377169	415756	203247	1.00424e+06	1.24007e+06	866657	621831	599024	594428		0.00834828	0.0168281			131689	129128	204475	0.275836
9.116	647.597	+	2.01434e+06				2	96659	39203.9	47712.7	39608.7	29374.3	27584.2	24395.8	57362.8	68756.8	85283.6	49548.7	48096.2	48984.2		0.00858644	0.0563766			2.01434e+06	1.55117e+06	2.00215e+06	0.142231
9.113	619.567	+	4.71226e+07				3	80603.7	32692	39787.6	33029.6	24495.2	23002.4	20343.6	47834.7	57336.1	71117.8	41318.5	40107.3	38591.9		0.00858644	0.0510377			4.71226e+07	4.2758e+07	4.50122e+07	0.0485433
11.118	1207.13	+	7.50356e+06				3	19741.1	24470.2	25670.9	24702.9	22393.9	22541.3	23284.1	26618	29380.6	37530.4	27488.4	26634.2	27343.7		0.00860299	0.288265			7.49421e+06	7.50356e+06	7.48614e+06	0.00116267
8.693	829.577	-	4.21882e+08				3	250275	180743	247576	150884	51955.7	64163.7	37497	139544	140359	218308	59630.8	124571	99793.9		0.00870042	0.0912305			4.07291e+08	4.08631e+08	4.21882e+08	0.0195474
11.929	1253.27	+	230330836				2	11550.4	11118.4	11140.9	10921.2	10645.6	10754.7	10682.5	11237	11361.4	12448.7	11343.1	10794.7	10979.8		0.00886956	0.198032			204821620	1.9718e+08	230330836	0.0823594
11.581	876.685	+	1.59837e+06				3	142488	273005	210567	169712	83251.5	47187.7	19298.5	592880	1.17373e+06	1.59837e+06	61524	52599.5	81394.3		0.00892163	0.0222842			661424	678780	707770	0.0343002
10.666	831.664	+	8.15556e+07				3	15064.2	18341.1	18666.1	17668.5	16267.4	14601.8	14355.2	23212.8	26660.7	36150	22265.2	21174.4	26376.2		0.00922158	0.265767			6.32149e+07	8.15556e+07	6.58151e+07	0.141376
9.073	766.68	+	1.62557e+07				3	228189	32544.3	38830.3	36026.5	26462.5	23558.6	19744.7	48090	52583.8	60724.9	45406.7	41422.2	47134.6		0.00922844	0.0877369			1.08501e+07	1.62557e+07	1.51236e+07	0.202528
8.418	967.554	-	7.13964e+06				13	1.30625e+06	4.30889e+06	3.86653e+06	4.09803e+06	2.44155e+06	2.46293e+06	1.19397e+06	5.80259e+06	7.13964e+06	5.98276e+06	3.61244e+06	3.78211e+06	3.53284e+06		0.00934895	0.0033056			118528	116223	184040	0.275836
9.614	633.488	-	3.33576e+06				2	123030	145210	169565	186135	449828	557338	350595	185522	207076	214111	3.33576e+06	1.99266e+06	3.32603e+06		0.00936167	0.00385316			1.24905e+06	1.09557e+06	1.04493e+06	0.0940764
13.711	898.727	+	1.8367e+06				6	18146.7	1.10108e+06	1.13232e+06	1.12789e+06	736620	712700	404633	1.20328e+06	1.59099e+06	1.8367e+06	1.59355e+06	1.29336e+06	1.43579e+06		0.0094426	0.64053			19156.1	19292.5	20183.3	0.028542
2.149	508.377	+	1.15484e+07				12	605381	4.93166e+06	5.13921e+06	5.23835e+06	8.5831e+06	8.69876e+06	6.78996e+06	4.66341e+06	5.3409e+06	6.11895e+06	1.15484e+07	8.96713e+06	1.04029e+07		0.00946608	0.00452192			952480	1.05105e+06	975192	0.0519884
12.439	846.757	+	1.32863e+06				3	12810.9	16515.4	17114.8	18752.9	14452.6	14089.1	14394.8	17782.4	20578.7	25318.1	16583.1	14543.6	16952.9		0.00971011	0.0888181			1.15198e+06	1.2544e+06	1.32863e+06	0.0712445
10.188	726.544	+	2610675				11	29964.1	1.17021e+06	1.49585e+06	1.36044e+06	716596	861891	508745	1.49295e+06	1.93053e+06	2610675	1.95861e+06	1.43091e+06	1.86757e+06		0.00974543	0.515665			344940	243053	287093	0.17518
4.546	420.332	+	5.66816e+06				14	127176	4.88454e+06	5.02534e+06	5.0973e+06	4.37261e+06	4.04326e+06	4.50257e+06	4.06711e+06	4.87483e+06	1.44739e+06	4.85626e+06	3.42889e+06	5.66816e+06		0.00978837	0.386767			910497	1.03465e+06	1.41486e+06	0.234637
13.099	663.649	+	4.23315e+06				2	23938	106102	103942	87267.2	67365	64875.4	74064.3	149029	99893.7	81280.3	155505	95964.2	231323		0.00981307	0.312748			4.23315e+06	4.16749e+06	4.20247e+06	0.00781999
9.133	686.61	+	3.66526e+06				2	336517	66392.2	80802	69625.5	53322	46714.2	42619.9	97144.4	116440	144429	83911.2	81451.3	92329.7		0.00996755	0.076908			2.99647e+06	3.45286e+06	3.66526e+06	0.101358
5.802	494.361	+	1.34211e+06				2	16032.4	181032	218306	250916	113264	107074	55859.7	601999	910032	1.34211e+06	204530	158267	224640		0.0101207	0.0247755			22096	18923.3	18659.4	0.0961405
8.621	774.531	-	1.27782e+06				2	67284.8	141236	150160	199294	334998	419421	295388	316124	250742	431551	1.15467e+06	621783	1.27782e+06		0.0102658	0.0301474			598525	648157	773584	0.133977
6.352	726.612	+	1.90098e+07				3	14389.2	441553	464367	429984	346122	267141	227890	480963	628184	266527	331056	461134	438731		0.0103772	0.689868			1.90098e+07	1.75461e+07	1.79424e+07	0.0416755
9.121	873.623	+	1.61751e+06				2	268290	52931.5	64419.8	55509.3	42511.3	37243.1	32938.3	77448.9	92832.6	115146	66898.6	64937.5	73610.4		0.0107393	0.076908			1.22585e+06	1.61751e+06	1.46328e+06	0.137436
9.904	696.489	-	2.57823e+06				11	154198	1.18236e+06	1.45853e+06	1.16491e+06	827506	763667	566931	1.81265e+06	1.90969e+06	2.57823e+06	1.41469e+06	1.5537e+06	1.43291e+06		0.0111954	0.0607803			654209	334885	522179	0.31852
10.712	758.608	+	2.73109e+07				8	3.81817e+06	1.81634e+07	1.51595e+07	1.45864e+07	9.87672e+06	9.6208e+06	5.96848e+06	1.83726e+07	2.34072e+07	2.73109e+07	2.35814e+07	1.8172e+07	2.45463e+07		0.0112291	0.78953			2.09293e+06	1.24671e+06	1.58558e+06	0.259416
9.883	852.614	-	1.67326e+06				3	218732	373740	279151	197780	47109.5	77083.8	33391	716773	1.15107e+06	1.67326e+06	138110	88013.5	176157		0.0116513	0.0196393			466978	441555	385349	0.0968491
8.897	812.559	+	8.85231e+06				2	205008	6.06567e+06	5.24667e+06	3.10237e+06	1.03247e+06	965853	818153	5.12603e+06	7.2831e+06	8.85231e+06	2.89376e+06	2.33233e+06	2.5776e+06		0.0120177	0.0147698			418808	625430	684717	0.242214
9.235	877.61	+	2.63118e+07				3	53975.4	24074.2	24954.6	26413.9	20946.6	16642.1	16144.2	37467.9	42787.6	62579.4	29696.4	26260.1	25407.6		0.0123254	0.0573752			2.55873e+07	2.63118e+07	2.4512e+07	0.0355546
16.262	1258.04	+	2.35537e+06				3	18109.1	12651.6	12692.6	12393.4	12137.5	12042.6	12201.7	12579.6	11894.4	12219.6	12192	12789.4	12549.1		0.0123681	0.348955			2.06104e+06	2.35537e+06	1.997e+06	0.0894004
11.126	772.533	+	2.57109e+06				3	14826.2	18145.8	18842.7	18577.6	17270.4	17449.6	17719.3	20605.4	22744	29052.9	21279.2	20618	21167.2		0.0124694	0.288265			2.30452e+06	2.57109e+06	1.83244e+06	0.167289
11.113	1019.81	+	1.4635e+06				2	10871.9	13306.1	13817.2	13622.8	12664.2	12795.6	12993.4	15109.8	16677.9	21304.2	15603.8	15119	15521.7		0.0124694	0.288265			1.05062e+06	1.4635e+06	293439	0.634087
9.52	702.509	-	1.16685e+06				3	21740.6	567324	620163	602870	402414	395952	228557	917721	1.08819e+06	1.16685e+06	806614	540971	764551		0.0125096	0.0328835			238023	231608	220208	0.0392408
8.426	911.567	-	4.97106e+06				11	311213	2.7754e+06	2.61082e+06	2.83142e+06	1.86607e+06	1.71115e+06	970028	4.26842e+06	4.97106e+06	4.43983e+06	3.13807e+06	2.56033e+06	2.71254e+06		0.0126137	0.00301114			115539	100098	111489	0.0734198
9.104	1584.12	+	2.96653e+06				3	235160	46395.4	56465.1	48654.9	37261.9	35536	29783.1	67885.3	81369.4	100928	68491.8	62481.6	64520.8		0.0126869	0.134973			1.55149e+06	2.96653e+06	2.71714e+06	0.313197
9.224	650.538	+	2.16391e+06				3	65754.6	28674.8	30400.5	32909	25517.8	21537.1	21386.8	69206.5	52125.3	76236.3	36177.2	35039.9	51825		0.0127106	0.0504635			2.02614e+06	2.16391e+06	2.1588e+06	0.0369096
11.276	807.665	+	9.163e+07				3	70958.8	27755.9	28434.8	23019.8	19120.7	18014.6	19451.5	21217.1	23443.3	33838.9	18491.5	401842	23880		0.0127423	0.391319			8.70913e+07	8.92693e+07	9.163e+07	0.0254112
5.589	405.358	+	1.66866e+06				3	18399	52608.4	69079.3	55047.2	25331.9	38476.2	23142.9	32197.5	40384.7	36433.3	56001.8	21949.9	44212.6		0.013014	0.691226			1.50072e+06	1.59105e+06	1.66866e+06	0.052968
8.453	910.551	+	4.47976e+06				2	728184	3.32551e+06	2.49018e+06	3.27424e+06	1.68976e+06	1.85575e+06	1.1345e+06	4.47976e+06	4.42495e+06	3.76094e+06	2.6606e+06	3.20571e+06	2.6396e+06		0.0133435	0.00943364			348289	283286	151713	0.383571
9.709	1605.25	+	3.93847e+08				3	67334.2	78659.4	72931.6	91706.1	56663.1	32077.9	41185.8	99920	116160	155748	77762.6	61912.7	79086.8		0.0140977	0.0432441			3.34447e+08	3.93847e+08	3.84387e+08	0.086053
9.046	1324.12	+	1.71025e+07				3	202749	32505.6	34501.2	32010	27496.2	23759.8	20335.3	43956	46721.4	54673.3	40344.5	36804.2	41879.7		0.0142756	0.068648			1.41716e+07	1.71025e+07	1.65096e+07	0.097287
9.054	1107.06	+	136766899				2	199211	31938.4	33899.3	31451.6	27016.5	23345.3	19980.5	43189.1	45906.2	53719.4	39640.6	36162.1	41149.1		0.0142756	0.068648			1.32897e+08	136766899	1.34416e+08	0.0144756
10.709	952.679	-	6.07168e+06				3	726434	104831	73613.8	95296.7	53906.9	52425.5	38260.4	58227.4	59123	101780	55912	55321.9	56679.7		0.0148374	0.300708			3.93232e+06	5.37701e+06	6.07168e+06	0.212867
8.774	762.51	-	5.06589e+06				7	710012	1.88652e+06	1.70953e+06	1.81457e+06	1.13529e+06	1.26462e+06	654478	2.6539e+06	2.73986e+06	3.47034e+06	2.11114e+06	1.84993e+06	2.09233e+06		0.0151245	0.0262858			4.64557e+06	4.36065e+06	5.06589e+06	0.0756345
10.15	580.496	+	1.74987e+08				2	49016.2	57446.1	56121.8	62446.5	42479.2	49782.4	39346	77979.5	96619.3	101832	64633.2	48127.7	53516.4		0.0153023	0.0135765			155643931	1.62847e+08	1.74987e+08	0.0594312
6.334	836.449	-	1.79384e+06				3	20763.4	189627	193343	122051	83059.4	62212.6	40832.7	101470	160932	41047.6	81574.9	101524	110675		0.0153427	0.932277			1.62209e+06	1.79384e+06	1.68873e+06	0.0508882
8.148	750.524	-	1.15026e+08				2	27614.7	56331.1	48931.3	46849.4	93497.1	116919	78769.3	95531.4	170718	409861	234260	39576.2	208988		0.0163737	0.598331			107634864	1.10692e+08	1.15026e+08	0.0334224
19.855	864.84	+	1.41324e+06				3	80874.3	822382	829955	816401	563663	635790	387197	1.39558e+06	1.07922e+06	1.41324e+06	1.06518e+06	955988	871822		0.0164503	0.0531803			16033.2	16315.1	15871.6	0.0139633
9.118	579.535	+	1.76505e+06				4	71761.6	291792	331998	240772	728194	914728	542148	322906	360157	454694	1.76505e+06	1.52171e+06	1.57133e+06		0.0164757	0.000122329			128018	162070	298641	0.460141
7.439	719.488	-	5.02592e+06				2	38365.7	161461	282026	263928	82358.6	95088.6	38112.2	1.69923e+06	3.01604e+06	5.02592e+06	223805	113616	221505		0.0165658	0.034114			259223	239059	301303	0.119156
9.035	630.653	+	8.31362e+07				3	397263	167866	160671	190001	130813	109716	83019.2	153348	188103	154078	158310	111418	174524		0.0166489	0.482888			7.36024e+07	8.31362e+07	7.04222e+07	0.0873782
12.456	784.621	+	2.60911e+06				2	26902.6	333681	779366	705612	37195.8	77278.1	71528.2	1.19402e+06	1.64323e+06	2.60911e+06	353531	210861	335818		0.0171076	0.0225759			42505.4	45232.5	46725.4	0.0477421
12.236	872.64	-	5.04062e+06				9	63785.1	3.2199e+06	3.47962e+06	2.03272e+06	1.26711e+06	1.15972e+06	920622	3.07604e+06	2.59409e+06	5.04062e+06	3.56423e+06	2.42955e+06	2.96733e+06		0.0171358	0.514691			531975	582450	545295	0.0472833
4.274	453.318	+	1.64192e+06				2	19417.9	1.45365e+06	1.06472e+06	1.32012e+06	870630	807648	694759	1.00509e+06	1.3288e+06	1.48264e+06	1.64192e+06	836563	1.25029e+06		0.0174984	0.91948			29370.1	30976.6	34346.2	0.0804575
9.41	852.614	-	2.41476e+07				13	4.2326e+06	3.9876e+06	3.87514e+06	4.08794e+06	2.70389e+06	2.63713e+06	1.33152e+06	1.40284e+07	1.78514e+07	2.41476e+07	4.63047e+06	3.64868e+06	4.30529e+06		0.0175197	0.00812934			85547.6	102712	108250	0.119762
4.663	523.385	+	6.18771e+06				8	15250.8	4.31962e+06	6.06802e+06	6.18771e+06	3.28647e+06	1.86595e+06	943486	3.57942e+06	5.32488e+06	2.6234e+06	4.20479e+06	3.8989e+06	5.85111e+06		0.0185088	0.462409			16414.2	17127.7	17312.6	0.027987
17.059	1635.61	-	2.24822e+06				11	102596	1.47098e+06	1.52286e+06	1.57434e+06	1.99613e+06	1.94328e+06	1.7072e+06	2.24822e+06	1.24392e+06	1.50115e+06	1.88169e+06	1.95283e+06	1.69089e+06		0.0185163	0.599165			246917	296523	259412	0.09641
8.077	871.571	+	1.34945e+06				3	12848.2	530346	554918	509510	395693	372548	236552	1.04795e+06	1.31951e+06	1.34945e+06	821628	608796	660219		0.018617	0.00931423			153769	145870	201195	0.179241
8.948	609.472	+	1.07122e+06				2	24901.3	776967	1.07122e+06	727513	445199	435590	236859	728873	575598	478994	583837	415968	646281		0.0186504	0.6711			279861	257381	295956	0.0697625
9.342	1501.19	+	4.50256e+08				3	16544.3	27922.9	34068.9	32931.8	25125	20888.1	19092.5	41716	50184.3	63436.3	36277.8	38265.7	36129.5		0.0187439	0.0792405			3.57013e+08	4.50256e+08	4.27508e+08	0.118117
9.907	599.5	-	3.61068e+06				11	265759	2.20042e+06	2.02743e+06	1.83803e+06	1.34984e+06	1.35554e+06	734601	3.35504e+06	3.12695e+06	3.61068e+06	2.63206e+06	2.15624e+06	2.1895e+06		0.0193066	0.00746571			723880	690084	577790	0.115194
10.934	757.579	-	1.42946e+08				3	47733.6	49372.6	49701.3	50707.6	44655.3	46500.7	41522.5	48932.7	54636.6	58785.2	50991.6	51657.9	47719		0.0194059	0.267546			9.45139e+07	1.11226e+08	1.42946e+08	0.211657
9.709	776.56	+	1.28749e+06				3	64787.9	743635	1.11037e+06	687549	330250	385495	182802	706854	1.28749e+06	1.05191e+06	1.11216e+06	827173	1.2426e+06		0.0198092	0.838891			693185	806043	774447	0.076821
10.265	914.614	-	940131				2	85652.5	659833	537134	454292	295800	304363	126126	678462	940131	717933	677692	383803	599607		0.0207825	0.133446			223053	252939	272241	0.0993671
9.434	740.557	+	1.96075e+07				12	69556.6	4.72523e+06	5.22085e+06	4.73223e+06	8.46533e+06	9.00047e+06	6.35141e+06	9.44196e+06	1.22137e+07	1.75338e+07	1.90711e+07	1.60622e+07	1.96075e+07		0.0209889	0.118797			451134	658143	666989	0.206305
9.967	848.543	-	2.72366e+06				8	122837	1.51893e+06	1.30831e+06	1.35999e+06	970747	1.02982e+06	624938	2.6822e+06	2.7087e+06	2.72366e+06	1.97232e+06	1.41665e+06	2.02324e+06		0.0211179	0.00982298			1.22362e+06	1.20801e+06	1.0792e+06	0.0677293
6.337	968.632	+	7.53261e+06				3	12596.9	175618	237322	123394	73784.1	41293.7	33939.8	124253	182548	247961	61270.2	118673	131483		0.0212922	0.123954			7.53261e+06	7.42581e+06	7.4556e+06	0.00737625
10.93	657.664	+	1.46366e+08				3	19944.5	24367.1	23008.1	25928.8	21068.6	21085.1	21644.8	30507.5	28714	35932.4	24945.6	20816.5	22024.3		0.0215066	0.0215705			1.31891e+08	1.38969e+08	1.46366e+08	0.0520436
10.927	659.669	+	1.23247e+07				3	19433.3	23742.6	22418.4	25264.3	20528.6	20544.6	21090	29725.5	27978.1	31695.7	24306.2	20282.9	21459.8		0.0215066	0.00836178			1.21551e+07	1.22348e+07	1.23247e+07	0.00693379
1.061	720.169	+	5.85556e+06				9	65754.5	2.72298e+06	1.30653e+06	1.85255e+06	506338	500829	55411.1	622688	865585	118930	5.85556e+06	1.25858e+06	768766		0.02154	0.269913			1.033e+06	1.32536e+06	1.40559e+06	0.156302
15.259	512.472	+	1.30692e+08				3	32925.9	40205	34636.2	35884.2	25531.2	13775.2	25194.1	26353.3	40363	17336.8	23159.4	36670.9	14900.2		0.021681	0.753211			1.30692e+08	1.2435e+08	1.24931e+08	0.0276793
12.904	1003.81	+	3.31902e+07				3	33956.7	24620.1	24818.5	24563.6	23382.4	24053.9	24025.9	25494.1	24878	30203.2	24854.8	23267.2	25747.1		0.0219391	0.289291			2.94217e+07	3.2514e+07	3.31902e+07	0.0633641
16.021	796.742	-	1.71488e+06				6	249673	852054	906340	805402	701938	628447	492965	944185	636962	691589	942583	673037	1.71488e+06		0.0219558	0.340602			326149	299426	396395	0.147028
11.348	723.536	-	1.67139e+07				16	1.86095e+06	4.02011e+06	3.53279e+06	4.02322e+06	2.99355e+06	3.29276e+06	3.24758e+06	6.82712e+06	1.08656e+07	1.67139e+07	7.74732e+06	7.3076e+06	9.14345e+06		0.0222211	0.30905			2.20627e+06	2.74467e+06	2.68219e+06	0.115734
0.71	413.065	-	1.40919e+07				9	186437	2.55117e+06	1.35887e+06	2.05429e+06	841536	428033	724390	1.09064e+06	1.10901e+06	3.56388e+06	1.40919e+07	1.32933e+06	881805		0.0226374	0.470074			110883	125728	119557	0.0628192
8.426	653.551	+	1.51351e+06				10	141447	954349	730363	877675	538089	591743	338617	1.34958e+06	1.51351e+06	1.43693e+06	1.0218e+06	1.04708e+06	1.01978e+06		0.0227214	0.00110732			145840	129407	104711	0.16346
8.803	846.549	-	5.61984e+06				10	134120	4.15185e+06	3.64958e+06	3.65803e+06	2.80552e+06	2.34948e+06	1.34797e+06	4.69246e+06	4.65865e+06	5.61984e+06	4.37901e+06	3.72946e+06	3.70845e+06		0.0231485	0.0520988			340134	351017	376795	0.0528897
9.327	764.525	-	4.14361e+06				10	212900	2.15184e+06	1.75595e+06	1.61503e+06	1.10775e+06	1.22535e+06	640115	3.37864e+06	3.46679e+06	4.14361e+06	2.21242e+06	1.83669e+06	2.27715e+06		0.0240992	0.00501719			240024	241275	246378	0.0138777
11.765	722.6	-	1531532965				5	46462.5	36988	40890.9	42651.3	33713.8	32431.9	27447.6	37268.6	39560.3	40765.1	34503.5	35454	35886.8		0.0241299	0.02384			1463993875	6.29281e+08	1531532965	0.415929
8.776	596.566	+	4.52156e+08				3	20267.3	49072.3	54608.1	72006.1	35701.1	34659.8	28600.8	79840.7	64618.7	113533	53762.8	53748.6	46471.4		0.0243398	0.0771728			4.22535e+08	4.52156e+08	4.30971e+08	0.035065
10.712	794.711	+	3292480022				3	35734.9	59372	49346.4	43099.9	35069.7	32320.9	24841.6	61531.8	61546.7	62465.2	51122.5	78067.8	47567.4		0.0244038	0.776294			2751036343	3292480022	2918519308	0.0927934
10.722	770.57	+	1.46051e+06				7	28377.3	837103	675491	707610	562016	505507	375707	1.15931e+06	1.28434e+06	1.46051e+06	1.27059e+06	894082	1.17209e+06		0.0249399	0.255454			516752	538817	421277	0.126907
11.35	623.621	+	1.2238e+07				8	966761	2.35738e+06	1.79382e+06	2.1638e+06	1.483e+06	1.51362e+06	1.56573e+06	4.27291e+06	6.90611e+06	1.2238e+07	4.97586e+06	3.90564e+06	5.13347e+06		0.0249712	0.257338			1.33181e+06	1.459e+06	1.85524e+06	0.176274
9.03	551.504	+	7.04408e+06				3	702166	1.20247e+06	1.60651e+06	1.64677e+06	1.93361e+06	2.28451e+06	2.48492e+06	1.11375e+06	886385	1.56902e+06	7.04408e+06	3.68272e+06	4.30277e+06		0.0251347	0.0221381			2.35314e+06	2.58519e+06	2.48324e+06	0.0470172
9.997	714.546	+	6.28205e+07				2	764192	3.82168e+07	3.92841e+07	3.86658e+07	2.80697e+07	3.13893e+07	1.94429e+07	5.05068e+07	52360359	6.28205e+07	5.67681e+07	4.0237e+07	5.02663e+07		0.0254476	0.374625			870617	1.07947e+06	1.04882e+06	0.112821
10.024	721.559	-	1.01786e+07				2	69575.6	37645.1	42158.4	42102	30944.5	35013.9	26690.3	41265.2	46249.6	51900.2	44311	37377.1	38001.4		0.0261542	0.157533			6.89319e+06	3.28434e+06	1.01786e+07	0.508209
11.366	888.633	-	2.13251e+06				7	40610.3	699687	854504	708932	561771	535798	376427	950068	1.243e+06	2.13251e+06	1.68106e+06	1.15683e+06	1.64163e+06		0.026461	0.902531			34898.5	35013.3	30419.9	0.0783249
9.188	608.573	+	4.26186e+06				2	24571.9	17574.1	17564.2	20425.3	15837.9	13934.2	13273.9	28986.7	27210.5	47316.7	24875.3	22846.1	25954.5		0.0270249	0.200208			3.83218e+06	4.26186e+06	4.12105e+06	0.0537986
15.603	909.831	+	1.45278e+06				3	15856	16071.9	16142.5	16452.7	15895.6	15686.2	15713.3	16074.9	15652.9	15782.9	15679.5	15715.6	16272.9		0.0270545	0.830062			1.37725e+06	1.45278e+06	1.27074e+06	0.0669066
10.13	662.501	+	4.85164e+06				2	48790.5	63995.9	55863.3	71391.2	46320.7	49553.1	37946.1	77620.3	84991.1	96025.2	64651.7	59075.2	58694.5		0.0277735	0.0110785			4.48205e+06	4.1128e+06	4.85164e+06	0.0824199
5.894	652.5	+	2.24568e+06				5	12182.4	234371	310033	426987	75934.1	170096	54260.1	706868	1.22157e+06	2.24568e+06	973475	769590	1.00572e+06		0.0280136	0.358403			29598	35417.4	25189.4	0.170619
0.7	213.088	-	7.3583e+06				5	320073	7.21982e+06	4.99255e+06	7.3583e+06	2.63595e+06	4.39318e+06	2.0981e+06	100519	112786	811716	343116	89628	113239		0.0280762	0.555578			169285	191950	185979	0.0644053
10.926	697.578	+	9.31484e+06				3	17387.3	21242.8	19840.3	22604.3	18011.7	18381.6	18869.5	26595.8	25032.4	28358.6	19371.5	26847.8	19200.4		0.0282948	0.146276			8.41324e+06	8.89975e+06	9.31484e+06	0.0508424
6.724	447.271	-	1.07186e+07				11	1.49972e+06	9.14665e+06	8.94237e+06	8.2527e+06	9.57848e+06	1.07186e+07	1.04558e+07	9.2525e+06	1.03971e+07	1.01265e+07	9.33174e+06	9.18861e+06	1.05569e+07		0.0284081	0.696189			2.22505e+06	1.61104e+06	1.1941e+06	0.309294
6.806	864.28	-	1.28435e+06				3	62827.1	421495	489880	608204	306636	349284	278115	448425	309313	438119	380260	490239	330634		0.0286648	0.979711			1.28435e+06	1.00632e+06	1.05918e+06	0.132226
8.285	688.491	+	1.03392e+06				7	19461.6	490993	661442	704270	393144	378342	207230	754573	593096	1.03392e+06	754589	789923	872074		0.0295626	0.934505			216985	206222	259895	0.124706
8.856	801.567	-	9.60693e+06				3	1.29902e+06	195449	237807	137718	97778.4	99631.8	79632.8	1.00144e+06	2.32702e+06	3.41996e+06	235888	232365	120210		0.0299642	0.0427214			7.90211e+06	8.13222e+06	9.60693e+06	0.108228
4.67	479.25	+	1.45095e+06				7	11156.8	1.30603e+06	1.2139e+06	1.34524e+06	924684	588894	172056	855407	1.25554e+06	298095	1.0717e+06	1.1291e+06	1.45095e+06		0.0303481	0.241657			12007.9	12529.9	12665.2	0.027987
12.068	669.62	+	2.39544e+06				2	10773.9	12421.8	12489.4	12373.2	11523.2	11661.8	12161.9	11899.2	12654.3	14871.5	11786.9	11551.5	12820		0.0304932	0.325894			2.3574e+06	2.12178e+06	2.39544e+06	0.0646916
8.166	818.274	-	2.5981e+06				2	276243	957062	1.00697e+06	1.06097e+06	1.21756e+06	1.09814e+06	1.24958e+06	1.15163e+06	1.54309e+06	2.5981e+06	1.40028e+06	1.15672e+06	1.557e+06		0.0306348	0.429365			496323	384684	482461	0.133885
9.999	798.528	-	3.4823e+06				11	73077.7	2.32216e+06	2.41565e+06	2.36987e+06	1.55747e+06	1.89479e+06	960476	3.12382e+06	3.4823e+06	3.4185e+06	3.22926e+06	2.19176e+06	3.14003e+06		0.0307136	0.235629			1.3594e+06	1.34206e+06	1.19895e+06	0.0677293
12.027	654.667	+	2.31048e+06				2	17986.1	21164.7	20790.3	22106.9	19478.7	19281	20333.5	22178.9	26233.2	32688.3	25839.1	29138.3	20468.1		0.0310059	0.659562			1.88257e+06	1.9941e+06	2.31048e+06	0.107633
6.509	457.286	+	3.66191e+07				5	152456	3.43731e+07	2.82267e+07	2.88178e+07	2.40233e+07	1.14678e+07	1.50616e+07	1.10639e+07	1.51428e+07	5.90478e+06	3.66191e+07	1.13935e+07	1.60926e+07		0.0319336	0.262949			198047	562856	868277	0.617893
3.128	336.327	+	1.5287e+07				4	25448	1.5287e+07	6.94197e+06	1.12348e+07	1.4337e+06	4.64872e+06	2.28809e+06	7.21491e+06	8.14874e+06	4.50788e+06	1.2435e+07	6.80032e+06	4.68282e+06		0.0321453	0.625875			55625.8	57097	58157.8	0.0223231
11.782	732.562	-	3.75132e+06				9	86182	2.62648e+06	2.94888e+06	2.22154e+06	1.90506e+06	1.15897e+06	612259	3.75132e+06	2.78718e+06	2.06313e+06	2.74242e+06	1.89196e+06	2.98614e+06		0.0330147	0.609399			932683	917584	969193	0.0282334
9.708	847.626	-	8.23552e+06				3	58700.6	57976.8	54133.2	59423.2	49678.4	45012.3	36171.5	59227.5	67217.1	826350	935523	52495	59990.8		0.0335464	0.938751			7.90296e+06	8.23552e+06	6.17032e+06	0.149118
9.695	961.6	-	2.50849e+06				2	80309.5	79319.2	74060.7	81298.1	67966.1	61582.2	49487	81030.4	91961.1	96180.5	74367.4	71819.4	82074.7		0.0335464	0.0671493			940890	2.50849e+06	2.42197e+06	0.450224
9.689	1019.63	-	5.3394e+06				3	89407.9	88305.3	82451.1	90508.5	75666	68558.9	55093.4	90210.4	102379	107077	82792.6	79955.9	91373		0.0335464	0.0671493			3.46465e+06	5.20805e+06	5.3394e+06	0.224063
2.906	227.202	-	4.89171e+07				12	879926	1.40363e+07	1.15532e+07	1.41377e+07	9.09755e+06	8.70237e+06	1.11361e+07	1.92595e+07	2.29107e+07	4.89171e+07	2.62968e+07	1.49802e+07	1.99809e+07		0.0336658	0.371796			1.16695e+06	1.35772e+06	2.53077e+06	0.438252
7.542	311.258	+	2.24148e+06				3	37448.6	185277	315668	191426	97245.6	97355.4	93987.5	1.08192e+06	2.24148e+06	1.78121e+06	87179.3	99280.1	130060		0.0339338	0.00909567			297651	265434	265825	0.0669139
10.218	884.601	-	1.124e+07				12	325387	3.73082e+06	4.19908e+06	2.66402e+06	1.12399e+06	2.35421e+06	606797	4.15117e+06	3.22305e+06	1.124e+07	5.27193e+06	1.87778e+06	2.06076e+06		0.034567	0.319712			1.23736e+06	1.98509e+06	1.53166e+06	0.237696
3.785	450.379	+	6.41488e+06				12	20062.7	5.83885e+06	6.41488e+06	3.92656e+06	3.40532e+06	2.57929e+06	1.58934e+06	4.84557e+06	5.47859e+06	4.61166e+06	5.94938e+06	3.53528e+06	4.76022e+06		0.0352544	0.772196			541418	568722	536020	0.0319497
5.718	538.432	+	5.3905e+06				6	13103.6	183373	165054	172863	135956	129622	78723.1	1.72609e+06	3.25385e+06	5.3905e+06	2.31446e+06	1.655e+06	2.06012e+06		0.0353389	0.251328			41849.2	34366.2	33267.6	0.127962
10.958	1396.21	+	5.6106e+06				3	10616.7	14907.5	13923.3	15863	12889.5	13209.3	13242	18664.1	17566.9	21983	15261.4	14686.9	15968		0.0353812	0.0409699			5.31609e+06	5.6106e+06	5.12204e+06	0.0459845
11.104	933.673	+	6.20636e+06				3	11639.2	13820.4	14351.2	14149.3	13153.7	13290.2	13728.1	15693.8	17322.5	22127.6	16206.9	15703.3	16121.6		0.0367854	0.288265			6.06252e+06	6.10935e+06	6.20636e+06	0.0119758
3.92	241.217	-	5.72845e+06				11	542517	4.39374e+06	4.76348e+06	5.51214e+06	3.92268e+06	3.93908e+06	3.54118e+06	4.26582e+06	4.17001e+06	5.72845e+06	5.07704e+06	3.75555e+06	4.31565e+06		0.0369981	0.621087			2.04774e+06	3.80739e+06	1.96186e+06	0.399749
3.329	929.187	-	3.68358e+06				2	15343.3	466547	133103	344095	20922.4	17217.6	13549.3	14697.2	463036	1.71697e+06	3.68358e+06	26944.7	31816.7		0.0379261	0.715916			16874.9	16648.4	20181.6	0.110479
10.333	742.573	+	2.93701e+07				12	351971	4.90647e+06	6.63194e+06	5.90342e+06	4.49288e+06	3.79198e+06	2.78777e+06	9.91756e+06	1.54454e+07	2.93701e+07	1.63275e+07	1.06223e+07	1.80866e+07		0.0392493	0.630222			552170	997410	824245	0.283648
9.631	768.593	+	4.89017e+06				2	857655	929982	1.08455e+06	1.09428e+06	820775	762173	489940	2.57044e+06	3.33872e+06	4.89017e+06	1.88447e+06	1.24632e+06	1.56825e+06		0.0398187	0.0451301			338764	253827	200450	0.263874
11.798	1044.76	-	7.04801e+06				2	85238.1	67066.2	74142.8	77334.9	61129.5	62810.1	50398	61287.1	71730.3	73914.9	62561.3	64284.8	65069.5		0.0404175	0.275513			5.12514e+06	3.69871e+06	7.04801e+06	0.317689
9.031	543.548	+	2715836727				5	399141	155341	117567	135406	108755	98844.6	84407.6	134670	160869	162632	148846	251224	140124		0.0406485	0.498733			2702769176	2715836727	2652264397	0.0124794
5.815	478.41	+	6.04542e+06				12	16542.5	4.75585e+06	4.88385e+06	3.77428e+06	3.44305e+06	2.55134e+06	1.45475e+06	3.93735e+06	3.6971e+06	3.27241e+06	6.04542e+06	2.83655e+06	4.46966e+06		0.0418582	0.437819			22799.1	26163.1	24528.6	0.0686719
10.802	716.556	+	2.29013e+06				4	37611.4	1.83305e+06	2.29013e+06	1.45485e+06	1.14066e+06	1.16394e+06	618436	1.17844e+06	1.72194e+06	2.26897e+06	933250	739266	1.374e+06		0.0419887	0.125759			153094	181669	218829	0.178621
4.579	672.529	+	4.7326e+06				11	35952.2	4.6862e+06	4.41085e+06	4.7326e+06	3.54622e+06	4.13703e+06	2.92139e+06	3.92351e+06	4.56184e+06	3.86879e+06	3.5796e+06	3.61483e+06	3.55995e+06		0.0421879	0.0750959			48822.3	42534.6	66856.9	0.239393
1.644	335.179	+	8.92913e+06				12	90350.3	8.92913e+06	4.56216e+06	5.6855e+06	3.12848e+06	2.19913e+06	2.08405e+06	2.15331e+06	3.16734e+06	3.72295e+06	7.37513e+06	2.39311e+06	2.60876e+06		0.0439302	0.546697			231472	245489	235255	0.0305442
10.709	826.644	-	3.05103e+06				2	29575.5	27551.5	29262.5	30214.7	23839.4	26240.3	20175.9	30015.9	31893.4	31315.1	27024.6	26948.6	30329.1		0.0441024	0.0752689			2.19949e+06	3.05103e+06	2.48073e+06	0.168356
10.04	687.501	-	2.66549e+06				2	34459.1	30658.6	36244.3	37924.4	26575.9	28714.9	20191.5	33296.7	41660.4	46750.4	34682.9	31320.1	34230.7		0.0441212	0.152749			1.65344e+06	2.66549e+06	2.49728e+06	0.238687
10.859	786.644	+	1.65481e+06				2	30901.1	131488	119827	180060	349956	318299	197333	788191	1.21353e+06	1.65481e+06	759924	495971	653794		0.0444252	0.0900888			873672	597198	664917	0.202419
9.185	608.527	-	1.71548e+07				3	28418.1	31175.6	36319.8	34970.6	27212.8	30423.9	24011.5	31291.5	37534.7	35873	38391.5	34694.8	37444.3		0.0449285	0.421233			1.71548e+07	1.64411e+07	1.71172e+07	0.0237604
3.782	387.311	+	7.63035e+07				18	27933.2	6.17933e+07	6.35711e+07	5.64951e+07	4.41573e+07	4.61737e+07	2.19302e+07	5.26383e+07	7.46398e+07	4.34302e+07	7.63035e+07	3.97923e+07	6.92424e+07		0.0449661	0.753801			467525	491102	457784	0.0362843
4.877	715.49	+	2.14277e+06				12	10604.9	1.73518e+06	1.43278e+06	1.96264e+06	1.35464e+06	1.16334e+06	1.18875e+06	1.72545e+06	1.87246e+06	2.14277e+06	1.81276e+06	1.04679e+06	2.12357e+06		0.0449918	0.501865			12841.7	24629.4	23973.1	0.323429
1.808	313.143	+	3.79303e+06				14	522914	3.79303e+06	3.3503e+06	2.95308e+06	2.57082e+06	2.31387e+06	1.32978e+06	3.24202e+06	2.16183e+06	2.32989e+06	2.9196e+06	2.257e+06	2.80504e+06		0.0450185	0.843718			3.4488e+06	2.05439e+06	3.31339e+06	0.261653
12.111	1263.19	+	2.07881e+07				3	14302.1	16489.6	16273.4	16818.3	15126.4	15647	16078.3	16564.1	16433.4	19620.1	16423.6	15689.6	17018.2		0.0456863	0.354148			2.07881e+07	2.04751e+07	1.27613e+07	0.252476
9.54	1460.15	+	7.89769e+06				3	18265.3	17687	19018.4	21316.6	16284	15676.5	16643.8	23572.6	32691.3	41824.5	21641	21649.6	22845.2		0.0458561	0.114059			7.32146e+06	7.89769e+06	7.40536e+06	0.0412792
10.251	595.589	+	6.15162e+06				6	812868	1.20472e+06	978396	1.08811e+06	844719	946985	860741	2.18446e+06	2.81509e+06	6.15162e+06	2.08843e+06	1.75978e+06	2.08214e+06		0.0469174	0.231773			649000	663969	731370	0.0643901
9.057	964.277	-	3.19464e+06				8	117038	1.82043e+06	2.59163e+06	1.88649e+06	3.19464e+06	2.62641e+06	3.00019e+06	1.95808e+06	2.7136e+06	2.30995e+06	2.31967e+06	2.31054e+06	2.81838e+06		0.0476655	0.60201			1.12828e+06	1.0257e+06	1.06158e+06	0.0485652
9.71	803.633	+	5796013995				3	136314	172201	119282	119350	73743.4	74222.1	98441.1	189530	237840	202697	180297	166345	102926		0.0477378	0.096714			4966140173	5753362981	5796013995	0.0848843
9.741	774.253	+	6.36499e+06				8	953882	2.84432e+06	2.67446e+06	2.33176e+06	5.16769e+06	3.38399e+06	3.93324e+06	3.16947e+06	3.09948e+06	2.9184e+06	3.97605e+06	1.73988e+06	4.34961e+06		0.0480135	0.738609			5.9819e+06	4.70935e+06	6.36499e+06	0.152447
9.03	271.312	+	3.1567e+07				3	223300	56142.6	41246.5	54563.7	40451.9	32864.9	26837.9	54060.5	67160.5	65192.9	49554.8	40595.6	53134.1		0.0484569	0.0599537			2.91988e+07	3.1567e+07	3.05668e+07	0.0390495
12.316	629.658	+	7.13727e+06				3	14222.7	262030	218030	270645	203666	205125	162510	206587	160628	176216	227779	149881	173806		0.0494887	0.924916			6.54007e+06	6.57917e+06	7.13727e+06	0.0494776
12.287	662.575	+	6.79307e+06				3	10552.9	227350	189174	234825	176710	177977	141001	177505	139369	152894	197632	130044	150803		0.0494887	0.905193			6.37568e+06	6.21761e+06	6.79307e+06	0.0460082
11.733	866.732	-	1.22808e+07				2	55361	45678.7	49889.4	50819.9	42128.7	42627.6	33369.6	44844.5	47136.9	48572.5	45711.2	42244.2	44266.7		0.0501631	0.133761			1.22808e+07	1.0885e+07	9.25088e+06	0.140345
7.092	817.505	-	4.17476e+06				3	54951.2	165068	115575	267748	60098	67180.2	44530.6	1.64564e+06	2.66869e+06	4.17476e+06	68813.9	64273.1	64003		0.0503123	0.0197237			48548.3	47677.7	50037.2	0.0244726
5.823	740.554	+	1.58555e+06				4	11731.8	197661	278092	402987	85882.9	168123	62569.2	611456	1.08438e+06	1.58555e+06	796366	594696	850994		0.0505912	0.300861			22312.3	13847.3	13654.2	0.297745
5.101	431.194	-	5.88671e+06				11	402909	4.71854e+06	4.33629e+06	4.16908e+06	2.45456e+06	3.80853e+06	1.71826e+06	5.03025e+06	3.66533e+06	2.20805e+06	4.75439e+06	5.00899e+06	5.88671e+06		0.0508954	0.14802			394883	462990	536480	0.152362
19.203	836.809	+	2.48123e+06				11	168051	1.33632e+06	1.6032e+06	1.52751e+06	1.1489e+06	1.2117e+06	756136	2.4194e+06	2.1608e+06	2.48123e+06	2.38616e+06	1.85501e+06	1.79758e+06		0.0509332	0.182313			16517.8	16463.4	16378.3	0.00427391
6.965	769.541	+	1.79807e+06				3	50187.5	249110	154181	170085	90401.8	106427	122245	267677	89890	127928	270418	116494	99557.8		0.0510682	0.99682			1.79807e+06	1.46242e+06	1.54182e+06	0.109583
4.876	718.419	-	1.96637e+06				12	43209.4	1.74508e+06	1.32929e+06	1.65835e+06	1.13035e+06	1.30675e+06	954599	1.55059e+06	1.60456e+06	1.96637e+06	1.91018e+06	1.0422e+06	1.762e+06		0.0512376	0.672604			41109	53196.5	50071.3	0.130372
8.807	1592.22	-	1.60903e+07				2	16827.5	38371.3	34134.8	53946.3	25269.4	27596.2	16120.9	32036.8	46490.8	36195.1	37456.8	32319.9	43927.1		0.0514136	0.953322			1.60903e+07	1.44454e+07	1.41877e+07	0.0692341
7.774	965.542	-	660114				3	69063.3	269137	245445	318549	174250	208380	74372.8	490474	567222	660114	539426	389258	424927		0.0514353	0.143144			28894.3	30658.7	33310.3	0.0718091
17.054	1735.57	-	2.20884e+06				11	74698.1	963271	1.4023e+06	1.34187e+06	1.5101e+06	2.11032e+06	2.20884e+06	1.55295e+06	1.48159e+06	1.52167e+06	1.22693e+06	1.63127e+06	1.71424e+06		0.0518198	0.973319			75698.5	62978.1	105989	0.270925
3.099	327.127	-	1.89066e+06				2	24654.2	445144	299520	393404	249762	284698	226720	601034	766052	1.89066e+06	1.09693e+06	480690	625163		0.0518474	0.474401			41502.9	35158.1	52565.2	0.204513
11.04	641.588	+	3.06375e+06				3	13100.3	17723.2	18003.8	20574.9	15029.1	16216.1	16645.5	23464	22794.3	26352	18244.5	18073.9	19116.2		0.0526096	0.00733498			3.02274e+06	2.96588e+06	3.06375e+06	0.0162873
5.57	714.538	+	3.97873e+06				6	19038.4	85505.4	108112	87791.1	76709.4	41684.4	24677.1	1.31384e+06	2.20581e+06	3.97873e+06	1.44293e+06	1.2241e+06	1.49183e+06		0.0526878	0.230374			69789.7	75244.9	78174.2	0.0571914
7.352	676.491	+	852056				3	14742.6	80802.8	187511	81317.7	342925	430350	198542	178530	263220	221633	852056	552996	679167		0.0531581	0.00626026			124156	146425	159097	0.123504
13.561	676.661	+	2.23154e+06				3	263718	965082	1.13488e+06	773888	720084	615001	653352	1.36346e+06	782613	888173	1.49356e+06	850128	2.23154e+06		0.0532484	0.305253			681858	865487	854250	0.128574
12.485	692.621	-	1.88708e+06				3	161363	117389	131615	114263	104578	82381	57625.6	221780	262352	312633	193338	123360	210834		0.0532903	0.0747966			1.81359e+06	1.88708e+06	1.71055e+06	0.0491613
12.273	764.575	+	6.47024e+06				10	88394.6	6.47024e+06	4.609e+06	5.75632e+06	4.41012e+06	3.7914e+06	2.7602e+06	3.97672e+06	2.64943e+06	5.35885e+06	4.8715e+06	1.28315e+06	3.80363e+06		0.0540395	0.635852			555415	628381	546811	0.0776915
8.508	1037.83	+	2.13658e+06				2	10107	10242	10441.8	11897.4	9318.28	9549.72	9455.23	11704.3	11569.9	18109.1	12065.6	12091.9	13398.8		0.0541869	0.593451			2.13658e+06	1.72869e+06	1.30845e+06	0.240105
5.754	942.616	+	2.48673e+06				3	20153.1	57046.7	62149.8	62425.7	55540.7	42679.3	37011.5	69614.4	83132.9	63788.4	76874.8	53079.3	67154.8		0.0547989	0.510489			2.40726e+06	2.48673e+06	2.27197e+06	0.0454581
10.71	1048.94	-	1.45077e+06				2	54070.5	49601.4	58688.8	52012.3	41464.3	47361.5	34564.7	48953.7	52015.7	56864.6	50511.3	49978.2	51204.8		0.0551701	0.42939			1.32841e+06	1.34339e+06	1.45077e+06	0.0485664
11.753	918.821	-	9.05026e+06				2	59277.5	48399.9	53418.8	54415.1	45109.1	45643.3	35730.4	48017	50471.6	52008.7	45078.5	45232.7	45792.9		0.0559798	0.0153832			9.05026e+06	5.32307e+06	3.47591e+06	0.477251
0.976	572.22	-	9.86221e+07				3	9958.62	127504	119487	75199.5	46790.9	77082.1	38765.3	33177	79683.7	30436.1	40129.1	59067.8	80146.4		0.0565628	0.575241			9.48113e+07	9.86221e+07	6.59284e+07	0.206786
0.976	971.566	-	3.81012e+06				2	10796.9	138237	129545	81529.8	50729.7	83570.9	42028.5	227204	86391.5	32998.2	43507.1	64040.1	86893		0.0565628	0.440351			3.47994e+06	3.81012e+06	2.95002e+06	0.127117
8.09	638.502	+	1.7364e+06				3	8690.22	11928.1	10673.4	10093.9	14029.9	11987	13059.3	15508.4	21227.5	21024.8	17478	13862.9	13612.2		0.0566012	0.130833			1.39881e+06	1.67848e+06	1.7364e+06	0.112508
10.71	1561.33	+	4.63674e+06				2	12873.4	24310.6	21934.5	23210.2	21171.6	14619.6	12889.2	32977.1	33142.6	30504.4	30862.7	21901.3	26066.5		0.0570376	0.095195			3.32581e+06	4.63674e+06	4.17151e+06	0.164315
0.965	591.229	-	4.07045e+06				3	19298	735549	949300	719477	562469	654925	513990	866842	886466	744836	629023	701163	916990		0.0573218	0.437931			2.94707e+06	4.04663e+06	4.07045e+06	0.174026
9.971	1458.23	-	2.10507e+07				3	56508.5	28704.8	28918.2	29555.3	25952.3	25848.7	20202.1	31678.4	32330.4	34834.4	29935.2	29212.5	28965.1		0.0576443	0.0236062			1.80698e+07	2.10507e+07	1.69995e+07	0.112225
8.69	414.431	+	3.14353e+06				3	485634	1.00699e+06	1007726	1.02594e+06	849299	931696	683228	1.51947e+06	988175	1.08959e+06	1.16582e+06	881696	3.14353e+06		0.0587894	0.506925			968319	645862	693714	0.226193
11.692	1508.31	+	1.10063e+07				2	13840.3	18520.2	22805.3	19082.3	17133.1	13553.1	9565.99	23420	23604.4	19746	20870.7	18301	20421.5		0.0589034	0.182572			6.65188e+06	9.01939e+06	1.10063e+07	0.245147
11.001	908.564	-	1.29029e+06				6	25316.5	643428	640260	619935	486149	475979	194802	992245	1.17557e+06	1.29029e+06	786722	668219	780512		0.0600812	0.0127246			107379	119630	120991	0.0646276
3.904	554.427	+	1.17965e+07				6	14063.8	33204.9	37544.2	35281.1	32350.9	19615	19925.2	3.36588e+06	6.28879e+06	1.17965e+07	3.94198e+06	3.16607e+06	4.1537e+06		0.0600813	0.244218			67256.9	45408.3	88208.3	0.319628
8.958	855.685	+	1.1956e+07				3	25784.9	82111.5	90433	105172	76959.6	73838.8	59208.3	106804	92010.4	108806	110267	81140.6	96454.6		0.0600941	0.54383			11697322	1.1956e+07	1.17842e+07	0.0111427
8.983	596.566	+	8.12602e+08				3	101813	105481	116171	135104	98862.7	94853.6	76059.2	137201	118197	139773	141649	104234	123906		0.0600941	0.54383			7.01429e+08	8.12602e+08	7.80845e+08	0.074859
7.292	397.333	-	2.08854e+06				2	63381.7	453504	426858	650353	353722	309738	306392	626893	547057	636127	302810	553334	2.08854e+06		0.0605136	0.535721			56190.1	86668.4	78002	0.213318
12.309	647.459	+	1652060058				16	811180	1602790596	1326177270	1652060058	1229940321	1199919254	7.85487e+08	1172508657	8.69965e+08	1066334376	1356855020	8.22183e+08	1017185458		0.0605746	0.878986			832892	865489	838427	0.0206279
16.967	974.84	+	1.58512e+06				4	31423.5	1.34872e+06	1.13974e+06	1.36525e+06	943053	817280	181529	69724.1	60515.2	82355	98446.5	68683.6	84778.5		0.0610599	0.287077			1.41776e+06	1.58512e+06	1.30975e+06	0.0965166
0.979	473.283	-	4.29978e+07				2	8286.6	4.62757e+06	1.32846e+07	2.25165e+07	147321	226226	77898.7	27606.7	1.26126e+07	25326	33391.5	109949	1.2012e+07		0.061332	0.977947			4.13997e+07	4.29978e+07	3.77811e+07	0.065628
6.574	397.329	+	1.8356e+06				3	19798.6	690400	709733	740619	493674	583179	225439	980106	1.26129e+06	1.8356e+06	1.41822e+06	731701	857569		0.0615484	0.338825			236653	261134	264520	0.0598436
5.051	611.527	-	2.05751e+07				12	44607.9	1.92636e+07	1.42846e+07	1.80518e+07	1.17703e+07	1.36407e+07	6.98168e+06	1.56544e+07	1.56631e+07	1.68095e+07	2.05751e+07	1.12087e+07	1.60427e+07		0.0616116	0.972508			33578.2	35243.5	44589.2	0.157
7.886	760.513	+	2.5453e+06				2	57470.6	1.1599e+06	1.42007e+06	1.33604e+06	935359	1.07905e+06	553155	862048	1.21176e+06	1.51095e+06	2.5453e+06	1.80884e+06	2.39601e+06		0.0617445	0.0226651			1.55886e+06	2.09461e+06	1.97563e+06	0.149933
2.139	359.28	+	2.11242e+06				4	23285.3	1.80062e+06	1.77534e+06	1.88485e+06	1.34722e+06	1.36517e+06	479169	1.77514e+06	1.4418e+06	1.132e+06	2.11242e+06	1.45008e+06	2.09308e+06		0.06194	0.20256			1.15195e+06	1.19319e+06	1.37136e+06	0.0941282
15.559	785.699	-	1.57818e+06				2	290763	811575	714892	625887	572024	586298	429027	976342	627932	648507	989208	588653	1.57818e+06		0.0623891	0.384678			292547	248613	211339	0.162058
8.68	579.501	-	499921				2	38100.6	470996	499921	345534	293051	284397	66167.1	27049.8	40817.1	34366.1	24725.4	23401	31250.2		0.0635183	0.177288			172783	196439	224370	0.130509
12.782	990.783	-	1.40269e+06				3	34228.7	40459.9	44854.4	41536.9	36004.6	38205.4	28854.7	39269.8	40247.9	37200.3	34503.4	36236.8	43226.3		0.0637254	0.760763			1.40269e+06	1.33827e+06	1.32054e+06	0.0319289
3.104	227.202	-	6.15852e+07				13	1.10192e+06	1.6563e+07	1.09445e+07	1.58128e+07	9.35101e+06	1.08794e+07	6.56896e+06	2.31297e+07	3.31036e+07	6.15852e+07	3.3723e+07	1.74564e+07	2.49648e+07		0.0638542	0.326805			1.69887e+06	1.91103e+06	2.53077e+06	0.211185
8.781	954.507	-	3.06229e+07				3	19639.6	35844.4	49252.7	56577.5	36461	25673.5	18274	34846.4	46107.7	43017.4	31218.2	29807.8	44526.5		0.0640985	0.347128			2.39817e+07	2.6132e+07	3.06229e+07	0.125915
17.231	794.762	-	1.60151e+06				3	252998	715219	941857	846248	659924	672486	476879	908212	784488	688117	833049	761105	1.60151e+06		0.0641412	0.381378			326056	341756	297179	0.0702929
8.732	797.555	+	1.34776e+07				3	825351	922507	1.03014e+06	1.02753e+06	812328	816911	494029	816628	1.07704e+06	1.45669e+06	1.74922e+06	1.41022e+06	1.64252e+06		0.0641999	0.0836294			1.01564e+07	9.88176e+06	1.34776e+07	0.179153
6.474	726.612	+	5.85607e+06				2	10576	327846	345469	402367	285562	268504	318289	384397	389935	363678	243551	368320	437526		0.064829	0.633483			3.7306e+06	5.85607e+06	5.61796e+06	0.229767
8.317	551.504	+	2.66516e+06				11	62884.4	634652	662381	666719	1.38388e+06	1.52442e+06	782119	714450	778334	964807	2.40538e+06	2.42881e+06	2.66516e+06		0.0649586	0.000114561			151199	123913	130433	0.105407
8.315	1251.84	+	8.44093e+06				11	12021.2	5.12871e+06	5.7171e+06	7.29488e+06	3.54474e+06	4.06921e+06	203697	6.01685e+06	8.44093e+06	2.5987e+06	7.28558e+06	5.7156e+06	8.19358e+06		0.0662613	0.495725			71222.5	86086.7	63253.4	0.157627
6.954	340.394	+	3.33219e+06				12	278205	3.33219e+06	2.56032e+06	1.88673e+06	1.35121e+06	1.75668e+06	1.38574e+06	1.81694e+06	2.1281e+06	2.09785e+06	1.92059e+06	2.49294e+06	2.97262e+06		0.0664453	0.234096			341392	357246	268080	0.147619
13.101	749.751	+	859682				2	11456.1	11914.8	12220.5	12185.3	11444.8	11374.3	11952.8	12138.7	12809.6	50702.6	12077.6	11816.6	12300.2		0.0665323	0.360406			736780	750678	859682	0.0860264
13.086	876.732	+	5.8268e+06				2	15916.2	16553.5	16978.1	16929.2	15900.5	15802.6	16606.2	16864.5	17796.6	19597.7	16779.6	16417	17088.9		0.0665323	0.183832			3.54693e+06	3.54038e+06	5.8268e+06	0.306218
13.096	1339.29	+	1.31865e+06				2	13438.9	13977	14335.5	14294.3	13425.6	13343	14021.6	14239.6	15026.6	16547.4	14167.9	13861.8	14429.1		0.0665323	0.183832			1.17911e+06	1.05592e+06	1.31865e+06	0.110972
5.677	582.458	+	5.43438e+06				6	11500.7	124997	105188	133560	95336.5	81897.3	34677.3	916605	2.86147e+06	5.43438e+06	1.86869e+06	1.55352e+06	2.16716e+06		0.0665664	0.412097			43078	52468.4	67566.5	0.227228
7.333	465.355	+	4.3405e+06				6	9234.42	4.3405e+06	2.19814e+06	2.92551e+06	2.03138e+06	554610	1.18922e+06	1.80007e+06	898487	1.66009e+06	3.00289e+06	857414	1.01473e+06		0.0672602	0.828637			72154.9	78575.2	27576.2	0.467348
9.55	796.658	+	8.31203e+06				3	23041.5	22312	23991.4	26890.6	21255.9	20919.5	20995.9	29736.5	41239.6	52761	27299.9	27037.4	28818.9		0.0674096	0.112454			7.73935e+06	8.31203e+06	7.92977e+06	0.0364842
9.55	568.535	+	4.33199e+07				3	19856.1	19227.4	20674.7	23173.1	18317.4	18027.5	18093.3	25625.6	30493.1	45467	23525.8	23299.6	24506.5		0.0674096	0.167096			3.74867e+07	4.33199e+07	4.18246e+07	0.0741209
8.767	1672.17	-	8.44441e+07				3	15121.5	23419.7	27313.2	27195.1	22370.9	22422.3	17353.1	30433.6	27855.8	26219.1	21629.1	21311.4	22815.8		0.067444	0.00881406			8.44441e+07	7.93697e+07	8.16703e+07	0.0310512
12.729	777.513	+	1.08102e+06				2	12634	1.08102e+06	713456	621561	521158	427807	202460	1.05809e+06	927761	692201	886715	479661	689379		0.0674559	0.261982			43000.8	42304.6	46874.9	0.055887
11.526	605.412	+	846523				3	10363.1	846523	440074	702128	356287	423365	220402	406652	256312	375888	617497	236982	274533		0.0685036	0.827819			606696	622616	649208	0.0343002
9.694	649.439	+	1.21532e+06				4	30554.6	1.13595e+06	961421	1.11351e+06	861814	823972	433693	841638	744248	621160	1.21532e+06	629519	1.01151e+06		0.0690975	0.302794			668214	650078	746549	0.0744901
3.289	383.315	+	2.41993e+06				9	27238.4	1.29222e+06	1.73947e+06	1.59292e+06	1.19554e+06	1.26438e+06	925264	1.86676e+06	2.04918e+06	1.99542e+06	2.16437e+06	2.20315e+06	2.41993e+06		0.069153	0.0385471			65732.9	68363.5	72848	0.0521528
10.701	1529.27	-	3.31047e+06				2	38176.5	35563.8	37772.4	39001.6	32817.4	33871.3	26043.3	38745	41168.4	40422	34883.8	34785.7	39149.3		0.0692896	0.0752689			2.06479e+06	3.31047e+06	3.2388e+06	0.243586
10.708	838.71	-	7.4152e+06				3	35198.4	32789.5	34825.8	35959.1	30257.3	31229	24011.7	35722.5	37956.9	37268.7	36859.1	32072.1	36095.3		0.0692896	0.291327			7.4152e+06	4.71793e+06	5.68032e+06	0.230211
9.761	906.689	-	1.38027e+07				3	90834.4	88853.6	94684.9	110305	79790.6	85239.9	67083.4	102485	106820	122323	110333	104004	100692		0.0696644	0.452369			1.10633e+07	1.25071e+07	1.38027e+07	0.110001
8.318	809.521	-	4.48166e+06				12	77121.4	994313	1.18798e+06	1.14177e+06	2.23659e+06	2.18052e+06	1.26462e+06	1.50225e+06	1.07334e+06	1.56225e+06	4.48166e+06	4.08366e+06	4.13732e+06		0.0702472	0.000134762			218865	224239	156359	0.188843
7.971	700.49	+	3.7187e+06				12	31257.3	2.16778e+06	2.22848e+06	2.21559e+06	1.69123e+06	1.95196e+06	1.079e+06	2.86855e+06	2.59076e+06	3.61409e+06	3.7187e+06	2.90256e+06	3.42404e+06		0.0721039	0.450339			177562	148666	262212	0.300846
9.04	853.711	-	2.09474e+07				3	162382	70775.4	72868	76719.2	65061.7	63115	45654.2	76513.2	88761	81550.4	81716.8	68466.4	82792.7		0.0728178	0.471956			2.09474e+07	2.02442e+07	1.91435e+07	0.0452095
9.034	587.54	-	4.17592e+07				3	168141	73285.7	75452.4	79440.3	67369.3	65353.5	47273.4	79226.9	91909.2	84442.7	84615.1	84368.2	85729.2		0.0728178	0.9416			4.17592e+07	3.62572e+07	3.24069e+07	0.127701
8.63	940.601	-	7.69387e+06				3	58840.9	55438.8	65458.9	64833.4	54231	51596.2	39485.2	58692.8	62039.7	62784.4	54223.9	50582	59890.9		0.0731382	0.103575			7.69387e+06	6.39457e+06	5.38009e+06	0.178721
8.037	975.396	+	895058				5	131097	436763	494804	599426	895058	696304	622372	733591	890817	844047	527152	777557	868141		0.0733085	0.429129			357367	461174	255105	0.287904
7.203	436.31	+	9.76244e+06				10	58244.8	8.02088e+06	9.76244e+06	7.70634e+06	4.61403e+06	7.54464e+06	5.55997e+06	6.36275e+06	8.92673e+06	6.36041e+06	7.11324e+06	6.74204e+06	7.16383e+06		0.0734951	0.819969			38284.2	41540.2	54871.2	0.195746
4.996	726.612	+	1.84324e+07				3	26293.6	34724.5	34373.2	34772.2	33146.4	33673.2	34357.4	34398.8	35903.9	36362.4	36247.6	33086.5	36473.6		0.0735526	0.829558			1.63206e+07	1.80517e+07	1.84324e+07	0.0639465
4.625	628.5	+	7.88497e+06				12	69011.3	7.50684e+06	7.88497e+06	7.02826e+06	6.6658e+06	6.07253e+06	4.3455e+06	5.91187e+06	6.96993e+06	6.05158e+06	6.80108e+06	5.76143e+06	7.45164e+06		0.0737406	0.576699			81105	78622.6	89017.1	0.06547
2.749	441.176	+	7.52171e+06				4	24135.4	5.13153e+06	7.52171e+06	7.03144e+06	4.54693e+06	4.14402e+06	622491	6.43429e+06	6.97258e+06	3.72293e+06	5.44475e+06	4.71245e+06	4.48753e+06		0.0748217	0.472829			18740	25386.3	29088.4	0.214856
8.352	938.65	+	1.28375e+07				3	8494.36	13430.5	17381.6	16347.8	13628.6	12216.3	12155.4	18129.1	24996.3	90898.7	19795.6	16655	21196.6		0.0751156	0.334759			1.15345e+07	1.07217e+07	1.28375e+07	0.0912388
7.201	773.645	+	6.95875e+06				3	14486.5	5.3538e+06	6.95875e+06	5.10229e+06	1.67606e+06	4.96549e+06	2.62526e+06	3.68084e+06	6.08407e+06	3.7892e+06	6.40102e+06	5.07835e+06	4.09116e+06		0.0753278	0.549808			15959.9	18109.3	22060.1	0.165375
3.328	441.095	+	1.6606e+06				2	12288.7	204061	48252.5	124943	25093.6	13352.5	15623.9	13213.3	192241	725621	1.6606e+06	21729.5	13729.7		0.0753775	0.686869			24864.5	24684.9	25704.2	0.0216913
8.74	1687.18	+	5.73908e+06				2	29361.7	25544.4	54117.9	56829.6	21777	21043.6	22061.9	46253	69535.2	64991.9	32012.7	30943.4	30857.5		0.0756437	0.0153116			5.73908e+06	5.27639e+06	4.1224e+06	0.165005
7.774	625.52	+	3.08759e+06				11	105305	1.44037e+06	1.3474e+06	1.42436e+06	1.1892e+06	1.13353e+06	647561	2.43536e+06	2.69028e+06	3.08759e+06	2.14389e+06	1.90067e+06	1.92728e+06		0.0765234	0.0218108			36845.5	49936.7	50310.7	0.167809
8.551	1581.13	-	1.17787e+08				2	16541.9	22581.2	23233	25594.5	20884.3	21044.1	15965.1	21172.6	25856.4	27465	22060.9	20864.4	25303.5		0.0769151	0.416458			1.17787e+08	9.16434e+07	114726891	0.132275
5.817	494.334	-	1.57742e+06				8	27626.1	1.42547e+06	1.34806e+06	1.36e+06	1.0499e+06	1.02318e+06	292283	1.33438e+06	1.56789e+06	860228	1.57742e+06	827087	1.54528e+06		0.0773651	0.855476			21099.2	21269.6	22413.1	0.0330863
12.712	870.694	+	3.31165e+06				11	22121.7	1.88576e+06	1.67632e+06	1.87934e+06	1.42786e+06	1.56074e+06	863867	1.99835e+06	2.7289e+06	2.06954e+06	3.31165e+06	2.42032e+06	2.98157e+06		0.0776492	0.141079			94129.1	87053.3	98314.7	0.0610971
7.201	791.62	+	3.41812e+06				3	11545.4	1.98679e+06	3.41812e+06	1.73271e+06	472167	1.45479e+06	990239	1.32428e+06	2.93107e+06	1.45172e+06	2.99101e+06	2.2567e+06	1.56503e+06		0.0777788	0.606268			12719.7	14432.8	11616.1	0.109829
7.772	883.536	-	8.87873e+06				12	477546	3.29886e+06	3.41142e+06	3.86308e+06	2.92393e+06	2.7063e+06	1.43099e+06	6.02224e+06	7.30811e+06	8.87873e+06	5.94069e+06	4.24598e+06	5.12968e+06		0.0778486	0.074908			33411.1	41163.6	38517.4	0.104538
9.095	604.524	-	1.42525e+08				3	269829	154792	133571	127484	118257	114041	80160.5	135152	147494	156703	144681	219836	138953		0.0779683	0.469753			1.21723e+08	1.42525e+08	140445334	0.0849289
12.448	641.659	+	9.87324e+06				2	11940	15392.8	13634.8	14628.2	13470.1	13076.6	13416.3	16573.6	19179.9	22417	15455.9	13555	15800.6		0.078455	0.0715835			9.87324e+06	9.62807e+06	8.72623e+06	0.0641951
8.363	724.634	+	2.36967e+07				3	8646.7	13671.4	17707.9	18960.8	13873.1	12435.4	12373.4	18454.2	24138.4	22150.5	20544.3	16953.7	21576.7		0.080439	0.43427			1.98621e+07	2.11896e+07	2.36967e+07	0.0902234
8.356	690.605	+	2.37708e+06				3	9306.86	14715.1	19059.8	20408.4	14932.2	13384.8	13318.1	19863.2	27387.3	23841.7	21689	18248.1	23224.1		0.080439	0.370755			1.98109e+06	1.90541e+06	2.37708e+06	0.121326
8.356	967.702	+	6.66906e+06				3	8653.37	13681.9	17706.9	18975.4	13883.7	12445	12383	18468.5	25464.2	22167.6	20166.1	16966.8	21593.4		0.0805306	0.370755			6.04229e+06	6.17059e+06	6.66906e+06	0.052606
2.791	529.403	+	4.76935e+06				3	22100.1	28183	33320.8	33143	28225.7	27308.3	27192.4	29183	34644	29303.4	29673.1	30787.9	32063.5		0.0814331	0.921625			3.76929e+06	4.72845e+06	4.76935e+06	0.127974
7.207	805.503	-	1.73543e+06				2	44099.7	86622.6	123162	169240	51899.9	89147.4	49960.6	653552	1.66123e+06	1.73543e+06	114503	64517.8	65421.5		0.0817271	0.022126			37768.7	39967.8	37049.1	0.0397407
10.774	1092.72	-	1.20918e+06				3	59635.6	56021.4	61470.3	63012.3	51007.9	53302.8	36202.9	55096.1	59565.9	61900.4	57028.2	55102.5	58167.7		0.0817542	0.393875			940418	1.03934e+06	1.20918e+06	0.127879
10.755	1016.72	-	5.71967e+06				3	71505.9	67172.3	73705.8	75554.6	61160.8	63912.5	43408.9	66062.7	71422.2	74221.4	68379.5	66070.4	69745.7		0.0817542	0.393875			5.36905e+06	5.71967e+06	2.19146e+06	0.439088
16.399	766.732	-	1.3017e+06				4	204824	662227	825870	713901	646616	590351	465152	849696	615805	663908	779950	651311	1.3017e+06		0.0821429	0.394858			345128	453624	352319	0.158125
8.74	916.507	-	8.61256e+07				3	42870.3	56800.8	65826.8	64479.4	53618.9	51624.9	33509.3	59235	67350.6	66107.6	49647	54907	59331.8		0.0823249	0.0634517			7.22163e+07	8.61256e+07	5.19978e+07	0.244758
8.536	1627.16	-	3.17173e+06				2	18341.9	25309.5	24860	26047.8	23407.5	21438.2	16118.3	23730.7	25393.6	30783.3	24726.3	23385.2	26150.6		0.082353	0.454321			2.57453e+06	2.25342e+06	3.17173e+06	0.174766
9.351	794.328	-	2.12261e+06				2	246072	1.16382e+06	621741	1.02484e+06	1.34334e+06	1.65034e+06	1.22827e+06	1.50357e+06	2.12261e+06	1.42421e+06	1.52514e+06	1.22674e+06	1.52171e+06		0.0840495	0.344735			1.88087e+06	1.16296e+06	1.45788e+06	0.240479
4.65	815.457	+	4.10323e+07				13	21996.2	3.93436e+07	3.24122e+07	1.73644e+07	3.17029e+06	2.15089e+07	3.59574e+06	2.37779e+07	3.67902e+07	2.89261e+07	4.10323e+07	1.43855e+07	1.48018e+07		0.0840822	0.539638			23674.2	24703.3	24970.1	0.027987
13.987	809.603	-	1.29972e+06				3	36345.7	29536.3	32324.6	31933.8	59612.6	33783.9	58052.8	27668.3	28701.1	31923.4	27225.9	93471.8	29197.1		0.0842307	0.399533			1.29972e+06	1.25099e+06	1.11489e+06	0.0784012
17.644	1058.04	+	5.90939e+06				3	136537	12634.4	12674.8	12670.3	12600.4	12186	12365.7	12218.6	13129.3	12341.9	12881.6	12556.7	12365.3		0.0842334	0.912079			5.90939e+06	5.65554e+06	5.655e+06	0.0255606
9.319	967.601	-	6.42667e+06				2	43553	312888	93454.3	339190	77231.6	75494.5	59171.2	399476	334635	532165	626368	377410	443027		0.0850449	0.558865			6.18494e+06	2.69957e+06	6.42667e+06	0.408635
13.088	961.764	+	1.39998e+07				2	24926.6	27621.6	30783.6	27479.5	26774.9	24865.5	26007.3	26980.9	32953.7	40917.1	26917.1	27309.3	26763.1		0.0862962	0.176598			1.18397e+07	1.39998e+07	6.94994e+06	0.330465
9.795	988.694	-	1.73689e+06				3	74047.3	72432.6	77186.3	89919.6	67869.7	69486.7	54685.7	83544.4	87078.6	99716.4	89942.3	84783.3	82082.9		0.0870092	0.452369			934700	1.36736e+06	1.73689e+06	0.298226
9.794	731.691	-	3.19174e+06				2	95443	93361.7	99489	115902	87480.4	89564.7	70487	107684	112240	128529	115931	109281	105800		0.0870092	0.452369			2.91048e+06	3.19174e+06	3.00375e+06	0.0472
5.57	846.653	+	1.44644e+06				2	17310.8	34902	27153.8	25498.1	23833.6	21844.8	21774.1	20068.8	25055.1	38038.6	21072.3	20648.8	21207.8		0.087496	0.276611			1.27589e+06	1.37023e+06	1.44644e+06	0.0626255
7.768	600.447	+	1.30899e+06				5	10778.7	1.02501e+06	1.06057e+06	1.30899e+06	758263	872764	156183	734408	922998	363707	1.00077e+06	664943	876911		0.088932	0.414938			16922.6	22940.4	20848.9	0.150968
6.099	730.491	+	3.08905e+06				9	17498.4	2.63151e+06	2.03423e+06	2.59911e+06	1.88887e+06	1.84998e+06	791122	2.29767e+06	2.92469e+06	2.80492e+06	3.08905e+06	2.05331e+06	2.76437e+06		0.0894824	0.916784			24627.2	38361.3	36828.4	0.226194
6.893	439.34	+	1.91767e+06				7	14964.8	1.3852e+06	1.30651e+06	1.56329e+06	1.19146e+06	1.06506e+06	511178	1.72373e+06	1.91767e+06	1.83144e+06	1.77469e+06	1.38218e+06	1.50068e+06		0.0895782	0.102994			45265.8	48453.7	45717.2	0.037115
10.333	613.476	+	1.10426e+06				7	38277.2	1.01401e+06	1.06645e+06	1.10426e+06	836185	909362	432654	1.02351e+06	767725	559458	954532	479798	700179		0.0897014	0.726331			431908	393018	644725	0.276594
5.667	431.385	+	3.63622e+06				8	23798.2	1.65864e+06	1.95763e+06	3.63622e+06	497759	1.4517e+06	774902	1.36571e+06	2.52675e+06	1.43788e+06	2.7946e+06	1.10585e+06	1.61178e+06		0.0898326	0.927464			416169	364217	477945	0.135739
0.674	557.241	-	2.30241e+06				6	287086	242447	919530	701699	1.20969e+06	943336	1.69637e+06	2.10992e+06	2.17089e+06	728060	307754	2.30241e+06	2.23532e+06		0.0900189	0.949372			151838	172168	163717	0.0628192
8.372	594.551	+	5.39346e+06				3	18305.1	20416.3	25928.2	24819.5	21353.4	18769.3	17487.3	32093.3	29872.9	37567.1	25425	29638.4	30908.5		0.0901841	0.184662			5.06362e+06	4.15203e+06	5.39346e+06	0.132048
8.372	836.722	+	7.58487e+06				3	24333	27139.4	34466.4	32992.6	28385.1	24950.1	23245.8	45001.4	48446.9	49937.9	37600.2	40025.2	41086.6		0.0901841	0.0100559			7.58487e+06	6.18834e+06	7.03799e+06	0.101443
7.504	682.564	+	751385				8	25009.2	495466	564448	508971	438075	389742	166777	434759	751385	478394	669408	391230	605963		0.0904705	0.996032			72390.8	70321.5	81736.7	0.0812907
8.89	754.536	+	1.16066e+08				13	5.81195e+06	7.12088e+07	7.94042e+07	8.24859e+07	6.44518e+07	6.79375e+07	4.18569e+07	9.74559e+07	1.03287e+08	1.16066e+08	1.15343e+08	1.04842e+08	1.05591e+08		0.0907018	0.667284			360965	539050	590149	0.242214
10.58	781.553	+	4.57993e+06				3	14907.6	20463.9	22309	23376.2	21096.3	18486	18418	22450.2	22989.4	30069.4	23698.8	19198.2	21571.1		0.0908963	0.255811			3.98364e+06	4.57993e+06	3.97487e+06	0.0829842
16.607	799.756	+	3.31799e+07				3	37417.9	17132.2	16539.7	16249.1	15858	16206.6	16002.3	16445.4	16496.9	16205.1	16330.1	16938.2	16941.3		0.0909494	0.186316			3.23275e+07	3.31799e+07	2.84685e+07	0.0801422
7.045	483.365	+	1.6521e+06				5	10349.2	919438	1.00354e+06	905934	881833	557467	362851	1.5269e+06	1.6521e+06	914219	1.46126e+06	942746	1.39236e+06		0.0909763	0.741636			11086.8	11202.3	11531	0.0204435
9.362	603.57	-	2.77783e+07				2	34497.6	72072.6	90206.2	85029.6	43975.4	76054.5	29957.9	45305.9	67700.4	93672.6	47529.3	52909.8	75287		0.091497	0.562418			2.74929e+07	2.77783e+07	2.76589e+07	0.00518506
10.109	1151.07	+	6.41125e+06				2	15608.2	41522.8	32279.3	46321.2	30054.5	33337.2	24620.8	49103.7	52455.8	50616.8	41948.3	38330.2	38083.1		0.0915435	0.00204723			6.03482e+06	6.00366e+06	6.41125e+06	0.0368884
12.95	1330.31	+	3.10614e+08				2	23628.2	20033.6	20874.6	20742.2	19243.7	19254.5	20288.1	21528	20760	25504.5	20146.4	19647.5	20863.8		0.092536	0.190865			3.03244e+08	1.7904e+08	3.10614e+08	0.279716
5.467	455.334	+	1.1052e+07				12	18215.7	9.26702e+06	5.40726e+06	6.26282e+06	4.71368e+06	4.65002e+06	2.61468e+06	5.83345e+06	6.85726e+06	8.22091e+06	1.1052e+07	4.22035e+06	6.67603e+06		0.0927987	0.878089			25607.6	20314.5	21519.1	0.123414
12.291	685.435	+	4.54614e+06				8	35192.9	3.00371e+06	2.81977e+06	3.17409e+06	2.35911e+06	2.8963e+06	2.20233e+06	2.39835e+06	2.95393e+06	3.15038e+06	4.54614e+06	3.1131e+06	953357		0.093042	0.974277			710502	803842	699496	0.0776915
5.444	369.384	+	2.24305e+06				4	84378.6	1.41607e+06	1.72892e+06	839318	942178	564295	580971	1.13984e+06	1.38188e+06	658621	2.24305e+06	964187	1.92265e+06		0.0933128	0.21296			84597.5	85246.5	141677	0.315572
10.965	591.397	+	3.4441e+06				12	9825.19	3.4441e+06	1.76838e+06	2.80576e+06	1.47241e+06	1.90844e+06	890558	1.44631e+06	1.07771e+06	1.47157e+06	2.61676e+06	917661	1.09837e+06		0.0937345	0.720747			303534	422352	441277	0.191913
7.286	872.593	-	1.09911e+07				5	59288	194228	214512	229886	163244	201670	145633	195106	195579	204483	185031	163370	224176		0.0937845	0.698006			1.09911e+07	8.6511e+06	1.02863e+07	0.120331
9.6	765.496	-	567891				2	14368.1	15825.8	17001.3	16704.6	15652.9	15609.3	13983.7	14919.1	16290.5	18269.6	17735.7	16261.4	16749.8		0.0938868	0.711723			485219	567891	451305	0.119584
5.522	818.546	+	1.54761e+06				3	13814.9	27853.7	21670.2	20348.9	19229.2	17634.1	17376.9	16126	16774.5	17277.7	17144.8	16029.8	16348.6		0.0941849	0.666566			1.54761e+06	1.50481e+06	1.44208e+06	0.0354309
15.375	601.521	+	2.13723e+06				2	68987.5	595416	750889	738105	491677	615002	306716	1.55519e+06	1.81113e+06	2.13723e+06	1.08888e+06	809496	1.01504e+06		0.0945417	0.0100933			1.46419e+06	1.89529e+06	915620	0.344559
8.056	721.504	-	2.56463e+06				4	24493	83544.2	162743	115500	67884.2	82228	30969.3	681030	1.24183e+06	2.56463e+06	144052	129673	199792		0.0945692	0.0748069			301941	306751	304091	0.00791948
7.157	825.069	+	9.84681e+06				3	13908.2	283752	283121	140734	46164	160211	121155	1.44219e+06	4.94305e+06	9.84681e+06	1.21955e+06	1.51314e+06	1.98822e+06		0.0949155	0.192044			17865.7	17707.5	17911	0.00599067
0.674	216.069	+	1.24775e+08				15	474731	1.15419e+08	1.24775e+08	9.9065e+07	6.20766e+07	2.4017e+07	1.00628e+08	2.44798e+07	7.25266e+07	8.78174e+07	7.15368e+07	5.80111e+07	5.33285e+07		0.0950728	0.975476			282843	294603	312500	0.0503421
16.386	1183.4	+	2.44882e+06				3	181395	439743	398370	392011	346862	394495	344873	433962	384530	351476	553023	401926	432484		0.0954315	0.235615			2.16181e+06	2.44882e+06	2.26291e+06	0.06354
13.1	820.615	-	4.72653e+06				3	37996.6	54368.1	40512	45412	42259.3	29050.1	21672.9	42256.1	35883.6	29186.2	26247.4	71114	48773.3		0.0955999	0.391899			3.83253e+06	3.84415e+06	4.72653e+06	0.124039
9.427	761.539	-	1.90143e+06				3	48541.6	1.37116e+06	739014	961372	594051	703260	172726	1.18497e+06	1.54958e+06	1.90143e+06	982373	1.10556e+06	1.69122e+06		0.0956528	0.396401			72814	74215.8	81950.4	0.0644656
0.751	450.11	+	1.93125e+07				5	172983	1.33488e+07	6.27027e+06	1.93125e+07	2.73427e+06	1.07114e+06	7.52592e+06	100989	114835	428955	346346	97803.1	118616		0.0956721	0.84767			104221	100461	73757.5	0.178957
6.579	497.346	+	1.41569e+06				11	10699.6	1.19441e+06	1.16134e+06	1.20088e+06	954173	887696	249186	1.25667e+06	1.15994e+06	607827	1.24557e+06	930126	1.41569e+06		0.09575	0.48708			18423.6	26241.6	88841.4	0.867313
4.66	325.185	-	4.92582e+07				12	1.89191e+06	3.56406e+07	2.60302e+07	3.07289e+07	4.19017e+07	3.67047e+07	3.57207e+07	4.20775e+07	3.5192e+07	4.25525e+07	4.92582e+07	4.41215e+07	4.75005e+07		0.0961116	0.0672704			1.99039e+06	2.0172e+06	2.15505e+06	0.0430084
9.071	659.469	-	1.06688e+07				3	184512	73907.4	91337.2	87175	73928.7	71716.7	54814.6	86940.9	100858	92664.5	92853.7	77797.4	95017.8		0.0964576	0.505855			1.01431e+07	1.06688e+07	9.32374e+06	0.0674813
9.517	701.52	-	2.47274e+06				3	47784.5	128789	123972	238524	98127	77166.3	66230.8	363028	158055	96867	96342.3	84141.8	235017		0.0969902	0.51213			2.07343e+06	2.31057e+06	2.47274e+06	0.0878673
3.624	357.3	+	919370				2	17803.2	864616	864716	758608	698611	660478	322107	729358	864914	554640	773963	919370	826978		0.0973968	0.280719			407175	391467	341964	0.0895149
12.646	659.52	+	1.71377e+06				4	43931	337423	270343	344036	771549	1.18224e+06	423356	302305	758440	778149	1.71377e+06	924396	858221		0.0975479	0.155032			61719.1	60609.9	52840.1	0.0828567
1.612	333.229	-	2.00449e+06				11	22950.9	1.86709e+06	1.68268e+06	2.00449e+06	1.71764e+06	1.37631e+06	1.00622e+06	1.78861e+06	1.774e+06	1.59322e+06	1.57074e+06	1.26237e+06	1.8531e+06		0.098139	0.437745			80100.2	85963.1	47519	0.290919
10.01	749.559	-	6.3596e+06				2	62548	1.04617e+06	1.18838e+06	2.34483e+06	871825	572842	221338	2.99972e+06	4.97028e+06	6.3596e+06	1.05886e+06	1.06875e+06	286868		0.0982331	0.0169884			866507	883711	1.1658e+06	0.172892
10.166	794.265	-	1.92522e+07				13	1.36337e+06	4.02776e+06	3.35915e+06	4.27244e+06	7.14659e+06	5.51984e+06	4.40562e+06	5.15462e+06	1.08843e+07	7.98635e+06	1.67658e+07	1.044e+07	1.30216e+07		0.0985951	0.0941929			1.92522e+07	1.83882e+07	1.84128e+07	0.0263243
8.976	586.439	+	1.37626e+08				12	249439	124581632	1.09089e+08	1.37626e+08	9.14156e+07	1.09765e+08	5.6474e+07	9.96195e+07	9.9296e+07	7.47748e+07	1.23137e+08	7.05068e+07	9.80209e+07		0.0987086	0.746302			398003	354326	419964	0.0855057
5.797	411.308	+	4.45591e+06				6	12866.8	43759.1	61296	86767.7	39300.5	40827.2	27433.2	1.60637e+06	2.823e+06	4.45591e+06	1.74837e+06	1.52315e+06	1.95948e+06		0.100159	0.218411			14960.8	14272.6	15558	0.0430806
9.897	841.574	-	3.02076e+07				3	87158.4	150803	73871.6	71267.9	47010.5	46038.8	34154.6	47652.2	55562.8	62797.4	55744.8	54847.9	50953.4		0.100274	0.763123			3.02076e+07	2.82571e+07	2.64673e+07	0.0660778
11.065	1156.57	-	2.62035e+06				12	436795	1.69369e+06	1.67487e+06	1.81341e+06	2.62035e+06	2.06374e+06	1.90682e+06	2.33749e+06	2.30209e+06	2.15366e+06	1.96813e+06	1.92602e+06	2.45266e+06		0.100532	0.450415			478515	475682	492763	0.0189795
11.067	1128.54	-	4.13435e+06				12	557251	2.9457e+06	2.77802e+06	3.41084e+06	4.13435e+06	3.83331e+06	3.23732e+06	3.75686e+06	3.59996e+06	3.12019e+06	3.5427e+06	3.38904e+06	3.96551e+06		0.100574	0.615529			988662	837649	924650	0.0826594
11.727	708.583	-	2.79276e+07				2	67603.5	55780	60921.9	62058.2	51445	56711.9	43927.7	54761.4	57560.7	59313.8	55819.8	56747.2	55660.1		0.100645	0.452998			2.79276e+07	2.37425e+07	1.59838e+07	0.268737
5.824	531.321	+	2.3211e+06				10	16853.1	1.84349e+06	1.8724e+06	1.89348e+06	1.64599e+06	1.38033e+06	616266	1.96988e+06	2.15446e+06	1.12176e+06	2.12922e+06	1.51935e+06	2.3211e+06		0.10114	0.578504			28424.8	26654.4	24989.2	0.0643726
6.157	661.409	+	740454				2	6721.64	622767	340250	445374	317970	292193	63653.6	349116	315240	281188	740454	243208	310213		0.101234	0.500662			7497.77	7454.8	7678.22	0.0157151
5.818	477.344	-	1.23228e+06				5	28109.4	1.11723e+06	861276	963990	825963	694295	285520	1.05851e+06	1.19279e+06	608411	1.23228e+06	696945	1.12458e+06		0.101566	0.801419			21468.4	21641.8	22805.2	0.0330863
4.116	284.331	+	1.7005e+07				12	114893	9.81027e+06	7.47837e+06	7.22657e+06	5.45179e+06	5.7077e+06	7.14766e+06	1.43123e+07	1.7005e+07	1.47208e+07	8.64098e+06	7.85561e+06	8.17525e+06		0.101634	0.00120372			394526	423929	472759	0.0918113
5.866	409.292	+	2.84464e+06				11	27720.8	1.69644e+06	2.03672e+06	2.72281e+06	1.30094e+06	1.76427e+06	863783	2.67259e+06	2.42881e+06	1.73516e+06	2.84464e+06	1.903e+06	2.50094e+06		0.101982	0.744436			35293	37356.6	39596.9	0.0575316
9.225	1298.87	+	2.66894e+06				9	39750.8	2.66894e+06	1.6583e+06	1.0658e+06	1.107e+06	676072	285670	713104	1.81629e+06	1.76413e+06	1.77828e+06	1.12256e+06	1.42952e+06		0.102265	0.977332			59521	66053.7	63661.3	0.0523962
17.802	556.535	+	3.26579e+07				2	227521	181906	186220	178482	176718	169593	152222	164880	170767	171908	172841	146962	156154		0.103023	0.252379			3.26579e+07	3.15566e+07	2.78983e+07	0.0811495
5.969	564.448	+	1.26553e+06				2	12515.6	100640	149002	228382	75639.7	100606	48204	386183	714016	1.26553e+06	540447	472345	564166		0.103313	0.365852			20816.4	20360.6	24741.6	0.109615
16.545	327.305	+	1.58817e+07				3	17221.9	11973.9	12653.2	11957.9	11597.4	11550	11866.8	11508.2	11459.5	11749.9	11341.5	11688.8	11666.8		0.1038	0.964209			1.48557e+07	1.58817e+07	1.48709e+07	0.0386791
16.546	650.588	+	3.28902e+07				3	17290.3	12021.4	12703.4	12005.4	11643.5	11595.9	11913.9	11553.9	11505	11796.6	11386.5	11735.2	11713.1		0.1038	0.964209			3.09192e+07	3.2418e+07	3.28902e+07	0.0320841
5.808	409.343	+	1.56833e+07				6	18969.5	1.56833e+07	1.26756e+07	1.12528e+07	1.02305e+07	9.7164e+06	3.13127e+06	77655.9	87569.3	64784.8	82032.5	54051.2	78746.8		0.104402	0.670023			26144	30001.6	28127.3	0.0686719
9.676	1746.27	-	3.5049e+06				2	25620.6	28964.5	26452.3	38411.4	25682.3	23051.7	20126	30181.7	34639.4	36152.3	28423.5	24081	29086.2		0.104611	0.0534251			3.5049e+06	2.77864e+06	3.24236e+06	0.115815
4.604	659.548	-	1.90845e+07				4	9031.75	1.22311e+07	6.22472e+06	1.58661e+07	8.43125e+06	2.01774e+06	981840	1.02132e+07	1.90845e+07	3.63353e+06	1.17402e+07	9.05802e+06	1.20158e+07		0.104843	0.9936			7068.31	7409.4	7921.84	0.0575395
7.501	219.175	+	1.40129e+06				2	9405.77	1.09854e+06	1.14189e+06	1.17321e+06	836101	968309	279298	991174	1.06181e+06	671318	1.40129e+06	805701	1.1496e+06		0.10496	0.372976			57093.3	55461.3	64464.2	0.0812907
14.372	961.339	+	2.87334e+07				16	1.5814e+06	5.43186e+06	6.96049e+06	7.2729e+06	1.40954e+07	7.01e+06	1.24123e+07	1.95045e+07	6.20563e+06	1.14656e+07	1.1628e+07	3.85172e+06	1.47298e+07		0.10509	0.669047			2.60487e+07	2.78988e+07	2.87334e+07	0.0498543
9.547	807.524	+	4.67524e+06				3	29548.8	28613.2	35650.6	40144.1	27259	26827.5	28933.5	48709.4	52886.4	69975.1	41481.9	35075	36957.8		0.105217	0.0461415			4.23293e+06	3.99146e+06	4.67524e+06	0.0806472
8.993	887.567	-	5.90523e+06				10	235727	3.39622e+06	2.69518e+06	2.97862e+06	2.51041e+06	2.50739e+06	1.37773e+06	5.45076e+06	5.90523e+06	5.81429e+06	4.59263e+06	4.93457e+06	5.12297e+06		0.105974	0.0156852			1.09912e+06	1.20176e+06	1.17694e+06	0.0461969
1.622	288.29	+	2.88941e+06				12	52293	2.88941e+06	2.29908e+06	2.3053e+06	1.91444e+06	2.20398e+06	1.28077e+06	2.52894e+06	2.64934e+06	2.84519e+06	2.85206e+06	2.00607e+06	2.42382e+06		0.105975	0.397306			289471	346458	232380	0.19707
8.844	1235.85	+	3.56358e+07				12	108328	3.04178e+07	3.13117e+07	3.56358e+07	2.67625e+07	2.42514e+07	7.65691e+06	2.7627e+07	2.98531e+07	2.24537e+07	2.39507e+07	2.53863e+07	3.04223e+07		0.106253	0.985162			309370	486416	426586	0.221028
6.859	654.531	+	1.06867e+06				7	12949.7	829425	824873	875183	796237	623780	412983	695813	925189	527968	1.06867e+06	591939	689199		0.106836	0.736412			71150.8	50960.8	32405.2	0.376241
2.011	786.522	+	1.39201e+07				6	17010.5	36382.4	36040.6	36389.3	33359	31025.4	35819.7	3.73771e+06	7.61719e+06	1.39201e+07	4.08376e+06	3.50286e+06	4.42553e+06		0.10773	0.211989			731100	991618	925648	0.153428
10.265	624.641	+	9.04603e+06				7	1.04013e+06	1.76669e+06	1.50317e+06	1.75734e+06	1.47916e+06	1.53918e+06	1.4497e+06	3.09006e+06	4.17657e+06	9.04603e+06	3.37938e+06	2.86306e+06	3.8156e+06		0.107805	0.323219			872079	892194	982762	0.0643901
2.25	282.279	+	1.89574e+06				2	31787.9	207265	259897	239602	132271	145863	225368	518041	1.16693e+06	1.89574e+06	141511	126794	285173		0.107986	0.0656625			737619	585269	493944	0.203273
4.728	655.422	-	2.21847e+07				11	203285	1.91134e+07	1.40221e+07	2.06977e+07	1.25206e+07	1.5315e+07	8.27188e+06	1.63617e+07	1.87043e+07	1.93545e+07	2.19977e+07	9.71806e+06	2.21847e+07		0.108779	0.969229			207837	181532	137936	0.200864
9.18	1027.57	-	1.62374e+06				5	43087.1	524675	435036	591958	997998	939592	541676	518431	615458	684331	1.31142e+06	1.62374e+06	1.52466e+06		0.108965	0.00106459			115950	104711	124870	0.0877071
7.503	801.553	+	2.67281e+07				5	127514	2.09856e+07	1.93117e+07	2.30006e+07	1.60265e+07	1.76044e+07	5.58314e+06	1.88443e+07	1.95768e+07	1.31378e+07	2.67281e+07	1.53828e+07	2.0184e+07		0.109917	0.407108			95502.3	155949	209923	0.372198
9.945	890.272	-	3.35042e+06				5	67017.5	143679	81799.3	48219	201978	249742	116188	234706	803267	1.01219e+06	1.58429e+06	943383	1.18763e+06		0.110782	0.136059			2.27927e+06	2.64496e+06	3.35042e+06	0.197404
10.997	776.618	+	1.23962e+06				2	95843.9	556822	619913	585926	512847	516551	318585	783615	773396	927144	1.23632e+06	959730	1.23962e+06		0.111386	0.0393552			520752	542673	523363	0.0226372
9.692	943.642	-	4.11365e+07				3	157379	102188	136118	114037	87562	105460	63755	147751	154951	123911	135962	92526.3	105738		0.111424	0.125064			3.78784e+07	3.9531e+07	4.11365e+07	0.0412276
11.147	690.531	+	4.24218e+07				3	24200.6	36141.4	29839.7	37885.7	86172.6	74610.4	36266.1	196450	211785	131836	53598.3	57235.6	52889.1		0.111844	0.00691836			4.24218e+07	3.20076e+07	2.82262e+07	0.21484
13.061	629.658	+	7.03403e+06				3	10534.8	11629.5	11296	11670.3	10838.7	10929.5	11456	11641.7	11752.3	11670.4	11370.8	10986.6	11528.8		0.113098	0.0752238			6.28025e+06	6.20854e+06	7.03403e+06	0.0702722
8.978	659.528	+	3.42095e+06				7	20532.8	3.21083e+06	2.80012e+06	3.42095e+06	2.58708e+06	2.75517e+06	1.5453e+06	2.40838e+06	2.42441e+06	1.58887e+06	2.74803e+06	1.72813e+06	2.21067e+06		0.113601	0.837357			639830	362556	429719	0.303012
11.643	732.591	+	6.16334e+06				7	60063.1	486398	2.40816e+06	2.1802e+06	561145	503179	319111	2.96311e+06	4.2879e+06	6.16334e+06	1.20478e+06	927548	1.33881e+06		0.114108	0.0240108			865172	501693	629874	0.276978
7.068	739.53	+	1.32173e+06				2	21382.1	262700	300165	338828	263813	251597	180004	273450	244222	265905	263205	213628	229677		0.11435	0.205951			1.32173e+06	1.02041e+06	1.22797e+06	0.129576
7.04	752.627	+	1.48073e+06				3	7325.55	98289.7	112307	126773	98706.1	94135.3	67348.8	102312	91376.2	99489	98478.7	79929.4	85934.2		0.11435	0.205951			1.47796e+06	1.48073e+06	1.47096e+06	0.00340804
2.271	227.201	+	1.19508e+07				6	112616	132329	139110	113155	93641.7	96616.8	122207	2.83889e+06	5.5785e+06	1.19508e+07	3.57761e+06	3.19036e+06	3.7671e+06		0.114369	0.292224			164014	142054	199855	0.173014
7.677	760.267	+	903682				4	117636	575308	415926	903682	523738	12275.1	14914.8	23366.8	577121	531297	18306.8	374144	766598		0.114424	0.975629			12698.1	16875.3	22780.4	0.290282
10.958	749.588	-	9.48001e+06				2	36149.9	39815.6	45744.4	48328.3	34993.6	42527.7	34620.3	50944.4	48125.1	46066.3	39959	43042.7	43148		0.11458	0.0227874			7.9837e+06	8.67935e+06	9.48001e+06	0.0859237
9.655	872.544	-	1.35705e+06				6	45460.8	664940	656942	714587	612775	571568	352087	1.16696e+06	1.19465e+06	1.35705e+06	1.02584e+06	863397	1.01384e+06		0.114694	0.0263013			492010	788181	582661	0.244387
4.612	770.441	+	2.68501e+06				2	14198.3	2.68501e+06	2.53224e+06	1.65891e+06	1.81199e+06	1.53737e+06	1.51555e+06	1.71655e+06	1.67164e+06	2.2436e+06	2.33697e+06	2.61303e+06	1.97586e+06		0.114814	0.172816			16224.5	16496.3	16362.9	0.00830737
15.256	486.457	+	8.09856e+07				3	32615.7	13448.7	13516.9	13348.3	13649.4	13645.4	14233.6	13089.8	13617.5	13993.8	13153.4	13088.9	13651.5		0.114843	0.443398			8.09856e+07	7.87186e+07	7.48728e+07	0.0395205
15.256	815.785	+	7.34502e+07				3	33270.6	13718.8	13788.3	13616.4	13923.5	13919.4	14519.4	13352.7	13891	14274.9	13417.5	13351.8	13925.7		0.114843	0.443398			7.24402e+07	7.34502e+07	7.05481e+07	0.0204194
15.257	801.771	+	2.34956e+08				3	33923.8	13988.1	14059	13883.7	14196.8	14192.7	14804.5	13614.8	14163.7	14555.1	13898.1	13613.9	14199.1		0.114843	0.552965			2.34458e+08	2.34956e+08	2.29624e+08	0.0126411
7.968	1119.72	-	2.01426e+06				2	10953.8	1.53503e+06	1.37689e+06	1.67409e+06	1.31402e+06	1.03242e+06	247369	1.31889e+06	1.73171e+06	764774	1.83709e+06	1.34676e+06	2.01426e+06		0.114884	0.251316			98581.1	107461	62370.2	0.266972
9.999	853.837	-	1.27578e+07				2	83857.4	38907	42914	43859.4	37747.9	38359	28736.3	44062.8	47977.6	51693.5	44423.2	43350.7	42983.5		0.115236	0.126286			1.27578e+07	1.23432e+07	1.17703e+07	0.0403446
7.507	777.579	+	1.67188e+06				2	306264	173507	292522	223160	144424	181113	50054.1	258407	293422	317390	542213	232299	119421		0.1153	0.9516			1.39154e+06	1.23757e+06	1.67188e+06	0.153591
13.511	821.622	-	1.12279e+06				2	53131.2	52472.9	141796	90392.1	41611.4	42768.3	44483.9	57595.7	44515.1	53164.7	31598.2	65428.4	30297.4		0.115406	0.48506			757461	1.12279e+06	956917	0.19342
9.03	600.549	-	606109336				3	113750	45563.1	48171.4	53742.4	45576.2	41630.1	31981.1	53598.1	62177.8	57126.6	57243.3	45034.5	53675.9		0.115485	0.268207			5.77124e+08	606109336	5.67945e+08	0.0341262
9.032	584.539	-	2.29133e+07				3	103894	41615.3	43997.7	49085.9	41627.3	38023.1	29210.1	48954.1	56790.4	52176.9	52283.5	41132.5	49025.2		0.115485	0.268207			2.26501e+07	2.29133e+07	1.64407e+07	0.177246
5.798	283.263	+	4.93313e+06				6	60747.6	103647	86626	90557.5	77774.3	83763.4	50630.4	1.60901e+06	2.86178e+06	4.93313e+06	1.81735e+06	1.51826e+06	1.91253e+06		0.115537	0.229008			67989.7	59910.7	66836.9	0.0673185
5.817	341.305	+	1.36636e+07				12	32074.3	1.0144e+07	9.617e+06	9.37234e+06	8.47807e+06	7.85526e+06	3.7152e+06	1.02632e+07	1.15952e+07	7.29749e+06	1.36636e+07	7.28617e+06	1.13413e+07		0.115727	0.667175			31387	87677.6	127591	0.587869
12.304	515.424	+	2.01092e+06				3	21151.4	2.01092e+06	1.23869e+06	1.44957e+06	940371	1.29998e+06	840129	1.21766e+06	914328	1.1336e+06	919236	1.17709e+06	789011		0.11578	0.432922			406537	470100	333192	0.169889
5.817	455.334	+	1.08713e+08				12	17132.1	8.8231e+07	8.43145e+07	8.89106e+07	7.49062e+07	6.55828e+07	2.12004e+07	9.52765e+07	1.08713e+08	5.44148e+07	1.08679e+08	6.40001e+07	1.06554e+08		0.11615	0.766773			28895.4	32672.4	28135.2	0.08127
8.84	714.59	+	1.39803e+07				2	645837	116027	122935	135506	114214	96222.6	56609.4	210593	881171	125843	209348	184269	134446		0.116726	0.392303			1.94601e+06	1.36035e+06	1.39803e+07	1.23617
6.612	436.4	+	875723				4	25236.1	875723	862553	670085	610208	681658	284163	375011	454244	382494	387113	313412	408183		0.117083	0.420001			25229.6	24365.7	22524.4	0.0574759
8.785	854.582	-	1700061763				3	33724.7	149651	68411.1	78585.1	50643.6	55306.8	32308.7	64206.6	73902.7	151385	75069	153366	100709		0.117143	0.73174			1682791155	1544240686	1700061763	0.0520076
12.446	751.568	-	8.83903e+06				16	953153	3.02125e+06	1.96432e+06	2.35371e+06	1.88222e+06	1.90508e+06	1.65507e+06	4.06586e+06	7.23754e+06	8.83903e+06	4.766e+06	4.41426e+06	5.73728e+06		0.118309	0.298046			1.53126e+06	1.61134e+06	1.81291e+06	0.087859
7.829	447.347	+	7.29946e+06				2	960034	5.65518e+06	1.37293e+06	4.00519e+06	1.64745e+06	1.06927e+06	728850	7.29946e+06	6.4531e+06	821954	1.38707e+06	6.08256e+06	4.01984e+06		0.118396	0.695684			1.25419e+06	1.55032e+06	1.28206e+06	0.120041
2.752	407.239	+	1.5527e+06				2	22637.5	1.22661e+06	1.18194e+06	1.39577e+06	830640	1.20281e+06	485955	963054	1.356e+06	810890	1.12083e+06	1.16642e+06	1.5527e+06		0.119645	0.327729			17576.9	23810.7	27283.1	0.214856
4.655	485.182	+	5.35464e+06				8	21056.6	4.44799e+06	3.02563e+06	2.01596e+06	1.36883e+06	1.84134e+06	1.97585e+06	980165	2.13192e+06	5.13627e+06	5.35464e+06	1.54337e+06	1.84607e+06		0.12049	0.928945			22663	23648.1	23903.4	0.027987
6.523	497.239	+	5.24065e+06				12	23127.4	4.14098e+06	4.63971e+06	4.93899e+06	4.09854e+06	4.13361e+06	3.16087e+06	4.02762e+06	5.24065e+06	3.94107e+06	4.24826e+06	4.3794e+06	4.60392e+06		0.120756	0.987136			24136.8	42044.7	149700	0.943814
7.416	464.432	+	494342				2	29675.9	458410	494342	455726	387725	432809	243297	460402	454500	399866	436416	479645	478381		0.121018	0.329467			317837	307847	313391	0.015989
6.788	846.577	+	804449				2	6444.28	9861.03	11145.2	11149.9	10427.5	8988.29	8810.39	11155.1	14178.9	26633.6	10445.6	12211.1	10505.4		0.121339	0.259252			804449	728287	598767	0.146359
9.988	615.571	-	6.698e+07				3	88071.3	40862.1	45070.4	46063.4	40448	40286.5	31485.9	49372.4	50388.5	54291.1	46655.5	45529.1	45143.5		0.12152	0.0236062			6.698e+07	6.18297e+07	5.92093e+07	0.0630795
9.991	659.596	-	2.19764e+07				3	89508	41528.7	45805.7	46814.8	41107.8	40943.7	31999.6	50177.8	51210.5	55176.8	47416.6	46271.8	45879.9		0.12152	0.0236062			2.15779e+07	2.19764e+07	2.08559e+07	0.0264543
8.684	1512.11	+	2.53152e+07				3	61485.9	142476	47788.1	49066.6	20412.2	17982.3	16442.3	47371.2	432175	88925.6	33230	27243.5	36850.4		0.121524	0.267317			2.21057e+07	2.53152e+07	2.19531e+07	0.0821024
11.734	946.849	-	4.62124e+06				2	63102.7	52066.4	56865.9	57926.5	48019.9	52936.2	38036	51115.5	53728.5	55364.8	52103.4	48151.6	50457		0.121582	0.133761			4.62124e+06	3.54162e+06	3.99173e+06	0.133847
10.555	848.274	+	3.09005e+06				3	297978	464508	447232	363226	601449	440616	659843	1.00623e+06	602922	588793	704027	279888	901725		0.121632	0.672797			3.09005e+06	2.55706e+06	2.49664e+06	0.1203
11.824	796.727	+	6.54664e+06				2	22324.4	24669.1	24045.8	25818.1	23270.1	16929.9	22335.9	28500.5	25869.4	26041.5	26465.8	27128.1	31933.8		0.121945	0.424852			6.23954e+06	6.0367e+06	6.54664e+06	0.0409194
8.615	580.495	-	9.39376e+06				2	27344.1	22028	28206.4	29156.2	23464.2	21394.1	15910	28706.5	30343.5	29216.7	26520.8	24274.4	23771.3		0.122135	0.00938007			8.85361e+06	8.81531e+06	9.39376e+06	0.0358586
4.464	496.422	+	4.00985e+06				3	93364	776288	138601	1.34978e+06	75273.3	71930.1	66242.1	106803	673389	174833	87624.1	118862	1.10592e+06		0.12231	0.769029			3.54039e+06	3.50107e+06	4.00985e+06	0.0768442
9.859	969.61	-	9.80026e+06				12	23829	8.6844e+06	4.67034e+06	3.44513e+06	2.87036e+06	2.36776e+06	2.25725e+06	2.12442e+06	4.74716e+06	9.80026e+06	5.89684e+06	4.02007e+06	5.37408e+06		0.123468	0.852467			105374	88982.9	67393.7	0.218332
0.768	438.09	+	1.85317e+07				5	27470.4	1.45135e+07	8.97884e+06	1.85317e+07	6.07099e+06	1.11838e+07	250679	1.26149e+06	2.24954e+06	127431	144096	2.31344e+06	2.31213e+06		0.123562	0.711088			25402.2	23704.8	23470.7	0.0435716
3.407	332.331	+	4.16063e+06				7	32264.5	2.1343e+06	964651	1.19472e+06	1.58391e+06	3.53734e+06	4.16063e+06	2.59015e+06	1.26078e+06	2.58768e+06	605658	1.24382e+06	979734		0.123591	0.0662521			52533.5	60232.9	63240.9	0.0941263
2.026	355.284	+	1.68361e+08				23	64114.3	1.46336e+08	1.55819e+08	1.50364e+08	1.42222e+08	1.0532e+08	5.27284e+07	1.47666e+08	1.58875e+08	1.15197e+08	1.53457e+08	1.33463e+08	1.68361e+08		0.123869	0.536228			1.59274e+06	1.6934e+06	1.89611e+06	0.089451
4.311	917.166	-	9.87214e+06				5	11750.7	2.41202e+06	2.5571e+06	598731	202291	1.12814e+06	103348	197839	1.06537e+06	1.08083e+06	9.87214e+06	352484	338702		0.124063	0.438694			10134.6	10045.2	10174.1	0.00653023
10.112	747.564	-	3.08611e+06				5	22222.8	347662	404997	630966	256823	360862	130942	731785	713825	3.08611e+06	794855	651400	857628		0.124292	0.400511			147624	131515	97116.5	0.205709
12.314	873.269	+	7.76238e+06				11	1.20761e+06	1.11009e+06	1.35456e+06	1.5168e+06	2.0178e+06	1.50768e+06	1.59875e+06	1.99612e+06	1.71724e+06	2.13454e+06	1.80764e+06	1.67563e+06	1.84147e+06		0.124705	0.259209			2.5972e+06	4.58954e+06	7.76238e+06	0.522768
3.631	360.352	+	9.43838e+06				3	17265.2	31951	39899.5	35041.4	33081.3	29931.3	26982.6	35966.1	48042.9	39002.8	40970.9	38502.6	43744.6		0.124768	0.986887			6.80257e+06	7.75433e+06	9.43838e+06	0.166876
7.207	325.311	-	2.50009e+06				12	226555	1.61752e+06	1.75492e+06	1.41521e+06	1.35501e+06	1.47655e+06	1.11821e+06	1.39389e+06	2.50009e+06	1.50972e+06	1.97629e+06	1.29833e+06	1.69538e+06		0.124893	0.737541			962210	733828	772894	0.148426
5.284	415.307	-	1.51691e+08				12	52169.2	1.43052e+08	1.51691e+08	1.3457e+08	1.1821e+08	1.23741e+08	5.37653e+07	129029171	1.46928e+08	1.02736e+08	1.49589e+08	1.12995e+08	1.49839e+08		0.124894	0.560538			41870.6	102463	72395.9	0.419366
6.232	766.587	+	1.48813e+06				2	9734.8	679585	717928	380370	47350.8	512317	214578	222927	593066	283429	1.48813e+06	400668	273455		0.125018	0.42807			11176.3	10846.4	11459.1	0.0274719
5.932	608.474	+	1.61558e+06				3	12249.5	141381	143234	341213	68262.1	114652	36057.5	446496	962155	1.61558e+06	756800	594229	740401		0.125217	0.414927			30156.7	24113.3	25328	0.120482
9.128	819.526	+	6.55459e+06				3	579096	81506.9	71655	91268	74254.3	61575.7	36637.7	210312	103259	128079	206463	113341	140347		0.125522	0.891804			5.34726e+06	6.44494e+06	6.55459e+06	0.109172
9.042	867.727	-	1.59457e+07				3	154710	61970	69425.3	73094.6	61987.8	60133.1	43497.2	72898.3	84567.4	77697.4	77856	65231.7	73004.1		0.126433	0.272356			1.3984e+07	1.43728e+07	1.59457e+07	0.0703381
2.06	339.209	+	8.61881e+06				12	17126.4	7.58111e+06	7.27525e+06	8.61881e+06	6.46426e+06	6.66511e+06	2.87502e+06	5.88265e+06	4.77378e+06	4.15686e+06	8.33175e+06	4.4359e+06	6.62912e+06		0.127192	0.283872			939031	998374	1.11789e+06	0.089451
6.814	511.362	+	714299				6	8959.08	543667	498289	714299	295017	544560	140874	453956	698824	272120	372924	511592	382421		0.127397	0.709248			11646.8	11030	11516.2	0.028518
10.314	677.47	+	2.11647e+06				11	17393	1.95576e+06	1.77588e+06	2.11647e+06	1.45802e+06	1.77968e+06	718974	1.38433e+06	1.57083e+06	893049	1.9816e+06	1.06838e+06	1.54117e+06		0.127852	0.497464			875838	1.12075e+06	1.04799e+06	0.123933
10.062	543.548	+	3.71495e+06				3	59152.7	160260	107480	131514	114827	98655.1	85532.6	107181	155722	148618	168684	136676	119794		0.128051	0.83812			3.69053e+06	3.71495e+06	3.25786e+06	0.0723425
10.733	665.533	+	3.11622e+07				12	63605.1	2.33111e+07	2.18063e+07	2.11932e+07	1.9874e+07	1.58743e+07	5.10729e+06	2.8324e+07	2.98811e+07	2.07662e+07	2.62814e+07	1.77933e+07	3.11622e+07		0.129493	0.808737			1.06719e+06	1.11276e+06	870018	0.126907
11.192	332.321	+	1.19392e+08				3	10749.6	12055	12461.2	11598.8	10871.2	10997.4	11905	12458	12791.1	17984	11508.4	11328.8	11785		0.12966	0.184855			1.19392e+08	1.18028e+08	1.13626e+08	0.0257557
11.192	603.573	+	1497275914				3	11197.1	12556.9	12979.9	12081.7	11323.7	11455.2	12400.6	12976.6	13323.6	18732.7	11987.4	11800.4	12275.6		0.12966	0.184855			1475412209	1460718923	1497275914	0.0124478
11.192	316.289	+	1.05591e+08				3	10743.4	12048	12453.9	11592	10864.8	10991	11898	12450.7	12783.6	17973.5	11501.6	11322.2	11778.1		0.12966	0.184855			1.01425e+08	1.05591e+08	102695401	0.02068
15.113	994.332	+	4.05833e+07				16	1.45189e+06	3.32888e+06	3.16811e+06	2.9455e+06	4.8664e+06	3.36922e+06	6.63872e+06	8.30813e+06	4.47534e+06	4.92522e+06	7.09903e+06	2.27271e+06	7.61033e+06		0.129788	0.913192			3.77375e+07	4.03767e+07	4.05833e+07	0.0401031
11.747	693.565	+	4.1792e+07				12	58441.3	3.34849e+07	3.16144e+07	2.97983e+07	3.00956e+07	2.02689e+07	8.64201e+06	4.06237e+07	3.37915e+07	2.91692e+07	3.61077e+07	2.48394e+07	4.1792e+07		0.129984	0.96474			1.43223e+06	1.61252e+06	1.65638e+06	0.0758101
3.105	309.205	-	2.28469e+06				5	38080.6	556629	429232	621847	379289	474596	213070	953417	1.35077e+06	2.28469e+06	1.12678e+06	718715	1.02952e+06		0.130846	0.239079			62459.1	65747.8	80350.9	0.136991
8.382	764.55	-	6.79562e+06				3	27082.1	39852	43484	48175.6	38877.6	38706	25873.9	44392.7	49918	61077.7	43318.9	42875.9	44657		0.130973	0.172889			6.79562e+06	6.20007e+06	6.27805e+06	0.0503828
1.077	299.235	+	2.58565e+06				2	68681	2.58565e+06	2.28258e+06	602840	547041	687001	722250	91089.9	67938.1	94760.5	55735.8	46181	59683.3		0.131328	0.0298531			1.07897e+06	1.38435e+06	1.46815e+06	0.156302
5.026	585.511	-	1.80633e+07				10	67430.8	1.41213e+07	1.80633e+07	1.25676e+07	9.2622e+06	1.2705e+07	1.18165e+07	1.31634e+07	1.25376e+07	1.08357e+07	1.38802e+07	7.30039e+06	1.47345e+07		0.131668	0.936654			36096.7	173094	42254.7	0.923211
8.478	803.562	-	1005573110				3	269811	401793	239578	319081	239777	249489	141074	501035	482059	534794	569505	608233	431530		0.131873	0.614156			1005573110	9.44065e+08	8.69931e+08	0.0722652
11.485	658.562	+	1.24711e+06				9	13456.2	1.24711e+06	1.11327e+06	1.02758e+06	971403	737039	15251.8	1.21042e+06	1.12747e+06	174950	1.19308e+06	779126	1.21875e+06		0.132936	0.565635			438479	553168	483744	0.117462
8.538	782.497	-	3.7999e+06				11	43125.6	1.90387e+06	1.90423e+06	1.34993e+06	1.45189e+06	1.38006e+06	914024	1.37389e+06	1.80017e+06	2.05094e+06	3.33891e+06	2.57096e+06	3.7999e+06		0.132958	0.0217264			740356	649063	707540	0.0661576
5.36	431.385	+	6.62261e+06				11	23640.9	2.4731e+06	3.18288e+06	6.62261e+06	703121	2.38399e+06	1.46695e+06	2.0582e+06	4.19002e+06	2.31557e+06	4.6421e+06	2.08474e+06	2.10676e+06		0.13345	0.93778			304827	251440	393472	0.226614
5.533	758.564	+	2.39452e+06				4	29959.6	50550.9	56517.7	83311.7	54211.4	31654.1	35830.4	799283	1.35708e+06	2.39452e+06	906899	813972	959967		0.134442	0.254844			45893.1	51775.2	58151.7	0.11804
10.005	632.56	-	1.49444e+08				3	157748	89292.1	84061.3	86444.4	72448.1	84487.7	56395.8	88433	100491	97879.4	90406.4	81549	80858.3		0.134603	0.076865			1.49444e+08	1.23356e+08	1.49e+08	0.106225
8.315	1254.77	-	7.99582e+06				10	13794.6	5.8514e+06	4.07857e+06	7.52784e+06	4.23382e+06	3.89129e+06	214464	5.62622e+06	7.99582e+06	1.97372e+06	7.89045e+06	5.07292e+06	6.88342e+06		0.135108	0.504745			158478	115729	113218	0.196971
13.133	716.642	+	3.18216e+06				12	12022.3	2.94152e+06	2.39562e+06	2.221e+06	2.29812e+06	1.90932e+06	1.22816e+06	3.11692e+06	2.58097e+06	2.35985e+06	2.8923e+06	2.20834e+06	3.18216e+06		0.136577	0.847539			50149.2	52017.4	54034.7	0.0373217
18.198	556.535	+	3.22378e+06				2	255850	144029	23892.8	118096	29147.3	17405.7	34284.4	119066	116963	116250	127165	21894.4	132918		0.13695	0.55161			3.22378e+06	2.72313e+06	1.47004e+06	0.365394
8.392	980.726	+	1.14667e+06				2	13557.5	15121.1	19203.5	18382.3	15815.2	13901.3	15349.1	344852	570235	1.14667e+06	295644	233961	298798		0.137253	0.161435			86061.6	88751	120262	0.193344
16.936	1216.39	+	2.43604e+06				2	244256	467608	474412	492465	404794	477125	364074	493012	468468	446128	625265	445812	441743		0.137268	0.60187			2.43604e+06	2.31272e+06	1.98489e+06	0.103884
7.206	460.278	+	1.30909e+06				3	11523.8	1.01679e+06	1.08053e+06	879475	466225	988052	584103	752410	1.30909e+06	470255	958365	928880	875631		0.137445	0.771251			12695.9	32025.9	17548.6	0.484487
8.334	1633.13	+	8.56142e+06				3	24326.6	31197.7	41105.8	49637.6	34140.2	30125.8	20291.2	40300.9	50894.4	40214.9	46824.7	38433.3	45406.7		0.137797	0.957601			6.62423e+06	7.29289e+06	8.56142e+06	0.131319
4.682	746.485	+	2.41775e+06				4	11366	1.89676e+06	638233	2.06658e+06	666194	952365	219812	1.54468e+06	1.95224e+06	878884	2.41775e+06	1.08061e+06	1.82151e+06		0.138283	0.561334			12233	12764.8	12902.6	0.027987
3.67	1043.78	+	3.29665e+07				3	11885.5	26594	33846	27519.2	25455.6	26048.2	20334	30814.1	36940.2	27388.6	28121.7	26427.5	30025.6		0.138802	0.302748			3.29665e+07	3.20856e+07	2.8379e+07	0.0781693
4.656	389.291	-	5303101195				24	1.11307e+06	5120879213	5199576618	5075797254	4576535412	4710752163	2925053120	5230117734	5075601244	3893885350	4709113619	4603787559	5303101195		0.138832	0.784593			1.24257e+06	1.46857e+06	2.30462e+06	0.334625
7.922	646.497	+	1.78544e+06				8	10380.7	1.5734e+06	1.25569e+06	1.78544e+06	1.17697e+06	1.3589e+06	706391	1.31934e+06	1.25205e+06	905523	1.47839e+06	850467	1.08962e+06		0.13885	0.934712			319874	429808	405394	0.149933
12.947	716.656	-	3.08053e+08				3	62958	111879	59434.9	72977.5	53317.7	56565.6	45637.9	50363.6	53551.2	54923.7	50783.4	61795.2	50473.7		0.138988	0.740777			3.08053e+08	1.3451e+08	1.56198e+08	0.473768
7.507	564.345	-	1.82328e+07				4	119832	1.58503e+07	1.36645e+07	1.55662e+07	1.29275e+07	1.19691e+07	3.83696e+06	1.32513e+07	1.35517e+07	9.71873e+06	1.82328e+07	9.87682e+06	1.39394e+07		0.139876	0.533651			109352	114232	68676	0.256747
3.799	876.702	+	1.80012e+07				3	12986.7	30032.5	39746.6	40517	33257.6	29189.1	22790	39674.2	45163.8	49227.2	43712.5	34613.1	41290.1		0.139994	0.282426			1.80012e+07	1.71361e+07	1.70168e+07	0.0309032
2.751	341.28	+	2.29339e+06				4	29934	2.29339e+06	1.77729e+06	1.21881e+06	1.32689e+06	1.06866e+06	1.13412e+06	39655	46924.3	39690.7	40191.4	41701.4	43429.1		0.140541	0.908827			31916.3	30450.2	34890.8	0.0697916
15.113	1035.36	+	1.26438e+07				9	792495	1.23642e+06	1.13284e+06	1.0668e+06	1.82729e+06	1.31982e+06	2.94928e+06	4.12705e+06	1.58739e+06	1.86122e+06	2.71313e+06	909587	2.73805e+06		0.140827	0.708156			1.17833e+07	1.26438e+07	1.25784e+07	0.0388357
8.843	1194.82	+	2.0103e+08				12	604938	1.5854e+08	1.56126e+08	2.0103e+08	1.52624e+08	1.1921e+08	3.37679e+07	1.33052e+08	1.77322e+08	8.51402e+07	1.57268e+08	1.29068e+08	1.77063e+08		0.141288	0.493199			259393	407838	321047	0.226383
12.268	750.559	+	2.37049e+07				12	344053	2.37049e+07	1.11218e+07	1.81033e+07	1.01494e+07	1.34313e+07	6.74996e+06	7.61604e+06	1.01031e+07	8.03652e+06	1.34696e+07	4.76824e+06	8.21118e+06		0.141427	0.934553			561855	635668	756152	0.150606
0.794	491.133	+	1.55027e+06				5	35271.2	1.50313e+06	809352	1.09148e+06	865147	717636	670171	1.00682e+06	1.54584e+06	1.18747e+06	1.55027e+06	1.41914e+06	1.06592e+06		0.141458	0.670238			93160.7	82492	71743	0.129859
10.796	751.575	-	4.69988e+06				6	41707.7	4.59559e+06	4.69988e+06	3.38627e+06	3.5092e+06	3.34696e+06	1.30805e+06	334023	407294	433514	606957	459623	559062		0.141713	0.0461322			51665.3	97781.7	127858	0.415174
7.205	518.313	+	3.45502e+06				7	22308.1	2.62172e+06	2.66843e+06	3.45502e+06	1.96011e+06	2.5004e+06	2.50446e+06	2.52942e+06	2.22883e+06	2.85831e+06	1.02632e+06	2.82191e+06	2.47256e+06		0.142092	0.497069			23085.9	40562.9	42433.6	0.301786
4.181	917.166	-	9.1928e+06				2	47226.9	1.67032e+06	1.59138e+06	352847	107375	704285	279371	123330	725069	1.04952e+06	9.1928e+06	208872	174969		0.142773	0.44339			29250.7	29044.6	30880.1	0.0338277
10.224	332.321	+	2.31694e+07				2	12308	20205.6	27291.3	25761.5	21535.5	20651.1	17845.4	37430.8	33444.2	41134.8	30603.7	23519.3	22949.1		0.14296	0.0246146			1.79096e+07	2.17175e+07	2.31694e+07	0.129771
8.977	687.559	+	2.46922e+07				12	20382	2.31856e+07	2.12284e+07	2.46922e+07	1.87542e+07	2.13193e+07	1.0638e+07	1.84977e+07	1.69959e+07	1.16065e+07	2.23567e+07	1.20239e+07	1.6588e+07		0.143129	0.741631			404256	359893	426563	0.0855057
9.079	631.568	-	4.71245e+06				2	111451	51590.5	52865.3	60851.8	50226.9	50061.3	38263	60688.4	70403.1	64683.8	64815.8	54305.9	60776.6		0.143326	0.272356			4.71245e+06	3.51254e+06	4.41985e+06	0.148436
9.919	761.586	+	1597212255				3	1.64549e+08	3.57017e+08	3.14446e+08	3.63043e+08	2.88073e+08	3.27493e+08	204060399	4.8409e+08	474683917	5.12288e+08	5.24271e+08	4.77611e+08	4.7417e+08		0.143845	0.936812			1495901473	1513723264	1597212255	0.0352213
6.629	451.34	+	1.97172e+06				6	9514.96	1.61823e+06	1.72057e+06	1.42419e+06	1.21655e+06	1.40602e+06	403370	1.71604e+06	1.53741e+06	999454	1.5576e+06	1.25173e+06	1.97172e+06		0.144252	0.58864			11499.2	12150.1	12061.7	0.0296582
9.752	907.619	+	5.91639e+06				3	197377	235294	206270	258719	217864	196159	150405	338514	280360	344505	392233	331240	334382		0.14441	0.33099			4.4319e+06	3.94808e+06	5.91639e+06	0.215231
8.89	830.524	+	3.7834e+06				2	106284	489496	1.02107e+06	1.38148e+06	1.86437e+06	2.93086e+06	1.18822e+06	930030	881422	814530	1.97109e+06	3.7834e+06	1.2299e+06		0.144682	0.128206			167973	243039	218960	0.182524
6.562	511.361	+	1.50807e+06				5	18196.5	1.50807e+06	1.15767e+06	1.2854e+06	1.20133e+06	947799	390568	1.17693e+06	1.45714e+06	827706	1.42318e+06	1.08147e+06	1.46351e+06		0.14512	0.483313			20904.3	21283.5	21984.7	0.0256259
9.997	825.809	-	1.63117e+07				3	51597.2	27917.6	31744.5	32443.9	27923.1	28346.9	21257	32594.4	34298.6	36567.9	32861	27718.8	31796		0.145421	0.130163			1.63072e+07	7.39576e+06	1.63117e+07	0.385833
7.459	725.513	+	6.89707e+08				3	20669.3	42287.9	55495.6	58317.6	26735.6	49456.7	35141.4	38252.1	43023.2	68626.6	41021.1	33200.4	58776.7		0.145504	0.665452			6.2751e+08	6.77319e+08	6.89707e+08	0.0495173
4.665	339.2	-	1.32243e+07				3	493975	9.9896e+06	8.91779e+06	1.04105e+07	9.36892e+06	8.27277e+06	8.71907e+06	8.63421e+06	1.00556e+07	1.32243e+07	1.08732e+07	7.70142e+06	9.19724e+06		0.145649	0.446462			476186	503107	574097	0.0976853
5.627	403.307	-	4.88514e+07				12	29190.2	4.34233e+07	4.53243e+07	4.31063e+07	3.76273e+07	3.93506e+07	1.84546e+07	4.33028e+07	4.35778e+07	2.80421e+07	4.24385e+07	3.65027e+07	4.88514e+07		0.145677	0.530196			35508	47684.3	60759.4	0.26318
12.657	1174.06	+	7.28764e+06				8	14748	634098	899743	950791	2.94926e+06	1.86309e+06	907054	911176	1.2448e+06	1.14626e+06	7.28764e+06	3.10493e+06	4.47277e+06		0.145734	0.0355171			57055.6	56030.3	73280.9	0.155778
11.166	693.504	+	1.71855e+06				2	12043.5	14166.6	14143.3	13685.4	13041.6	13101.6	13990.3	14363.3	14802.8	23356	13879.4	13313.2	13948.1		0.145897	0.265612			1.71855e+06	1.42333e+06	1.15018e+06	0.198685
10.488	684.204	+	1.03592e+07				12	1.71899e+06	942344	1.02101e+06	1.08314e+06	1.00316e+06	732598	829770	1.01272e+06	1.03932e+06	1.61795e+06	1.17848e+06	699101	900625		0.146006	0.28572			1.75228e+06	6.17492e+06	1.03592e+07	0.706099
5.764	648.313	-	5.7812e+06				2	252951	2.51394e+06	2.51022e+06	2.92264e+06	3.22922e+06	3.42337e+06	5.7812e+06	2.7803e+06	3.71144e+06	2.73002e+06	3.58429e+06	3.38663e+06	4.74948e+06		0.146471	0.19224			510774	517900	580423	0.0714453
2.646	361.26	-	3.65967e+07				12	11738.9	2.51778e+07	3.46613e+07	3.65967e+07	2.84195e+07	2.35138e+07	1.1733e+07	2.97519e+07	2.82543e+07	2.0902e+07	2.8847e+07	1.84701e+07	3.53238e+07		0.146816	0.835593			10829.9	19420.4	29570.6	0.470461
10.807	878.733	-	1.39092e+06				2	55897	52509.4	50388.1	59062	47482.6	49961.1	33438	50106	55831.6	58019.8	53453	51648.1	54521.1		0.146981	0.594774			1.39092e+06	1.24953e+06	1.28758e+06	0.0558781
10.381	1001.64	-	3.13725e+06				3	289992	672460	654207	831939	915570	941026	747921	736662	882770	679213	910483	878396	931577		0.147061	0.0877922			1.62342e+06	3.02184e+06	3.13725e+06	0.324833
7.201	600.316	+	1.0835e+06				3	15714.6	380423	518240	414095	922259	411784	914709	1.0835e+06	442852	860537	600429	422107	796111		0.1473	0.431239			17312.9	19644.6	23930.3	0.165375
10.925	657.618	-	3353505050				3	24679.2	41851.7	27354.5	28096.6	23318.6	25700.2	22471.6	24572.1	27194.6	29623.4	29433.4	26119.8	27706.7		0.148264	0.738928			2892685811	2957261449	3353505050	0.0813316
8.851	966.618	-	1.26242e+07				3	113566	113507	118043	132425	105518	107518	56682.3	116272	117058	98627.1	128863	111046	114811		0.148316	0.401875			1.22504e+07	1.09876e+07	1.26242e+07	0.0717439
14.372	920.313	+	1.71426e+08				16	7.75895e+06	3.01597e+07	2.53478e+07	2.59427e+07	6.32786e+07	2.61313e+07	5.12338e+07	8.95711e+07	3.31181e+07	4.99119e+07	4.52694e+07	1.46481e+07	6.32853e+07		0.148606	0.494805			1.55545e+08	1.71426e+08	1.68266e+08	0.0509256
2.728	688.523	+	2.36855e+06				7	43286.5	2.3371e+06	2.26671e+06	2.00025e+06	2.09148e+06	1.94229e+06	1.55946e+06	1.79403e+06	1.51678e+06	1.88715e+06	1.87557e+06	1.8154e+06	2.36855e+06		0.148791	0.23864			79096.4	96959.9	105007	0.141553
3.863	598.453	+	1.71965e+07				7	13411	30359.9	35448.2	42594.9	33138.6	27669.4	22893.4	4.11026e+06	7.99359e+06	1.71965e+07	4.90909e+06	3.90068e+06	4.50084e+06		0.149356	0.242642			64029.1	75878.3	108700	0.27925
8.11	475.297	+	911566				2	26736.6	911566	634684	847863	676613	671097	536436	654513	840802	543495	894947	473677	623352		0.149513	0.922505			85382.2	87778.8	81183.6	0.0393762
8.775	936.584	-	1.65859e+07				2	30298.8	46970.5	64540.8	74139.2	47778.5	52177.9	30480.9	60574.2	60419.6	56370.1	40908.4	39060.1	58347.7		0.150006	0.107579			1.4205e+07	1.28724e+07	1.65859e+07	0.129258
7.466	421.285	+	1.89351e+06				2	7511.15	1.07611e+06	532807	579449	447486	498649	118578	394879	837938	1.57387e+06	523863	402659	1.89351e+06		0.150129	0.994333			69572.5	81985.3	72309.7	0.0873949
2.321	441.095	+	1.53763e+06				2	19645.6	123084	45007.1	239945	38112.5	32141.3	35786.5	34424.7	40063.7	1.53763e+06	1.0632e+06	32813.3	37825		0.150326	0.80556			46636.5	52289.3	56380.3	0.0945111
2.201	399.273	+	2.41413e+06				5	18396.7	496840	888794	770474	381261	637891	84649.3	1.20496e+06	1.15356e+06	2.41413e+06	1.65786e+06	1.61004e+06	1.19585e+06		0.150443	0.825393			823045	665074	586771	0.174016
1.903	288.29	+	4.03782e+06				12	77860.7	3.51158e+06	2.99006e+06	2.95247e+06	2.64551e+06	2.88559e+06	1.58005e+06	2.90628e+06	3.37417e+06	2.95843e+06	4.03782e+06	2.65265e+06	3.2318e+06		0.150497	0.622805			366012	461453	344323	0.159538
3.621	1502.1	+	5.39494e+06				3	14725.3	23833.6	29025	24815.5	23970.6	23091.9	20066	27951.5	33056.9	33265.1	29789	27506.5	29366.5		0.151028	0.247147			4.49919e+06	4.67944e+06	5.39494e+06	0.097529
3.788	313.274	+	1.65197e+07				12	33495	1.01465e+07	1.01861e+07	1.06999e+07	8.19542e+06	9.13577e+06	2.29888e+06	1.07484e+07	1.1015e+07	7.26124e+06	1.65197e+07	7.65682e+06	9.51639e+06		0.15138	0.626538			630402	662193	624116	0.0319497
5.82	537.338	+	1.39758e+06				7	16939.7	1.33776e+06	1.07993e+06	1.19133e+06	1.06498e+06	949758	344715	1.39254e+06	1.39758e+06	673445	1.31535e+06	884300	1.35557e+06		0.151706	0.919492			28570.8	26791.3	25117.6	0.0643726
5.755	494.405	+	5.81815e+06				6	13571	594883	506918	622880	527556	415371	134443	2.29582e+06	3.36009e+06	5.81815e+06	2.46695e+06	1.9011e+06	2.71416e+06		0.151745	0.243224			20434.8	17978.1	14785.8	0.159729
10.576	767.633	+	7.33446e+07				3	10062.9	13038.8	15084.4	12938.8	12402.7	12499.5	12453.5	14268	13960.1	19296	16024.2	12981	14585.5		0.152212	0.536226			7.12157e+07	7.20392e+07	7.33446e+07	0.0148684
2.837	512.416	+	1.34065e+07				12	95353.3	1.32986e+07	1.25974e+07	1.24291e+07	1.16344e+07	1.09599e+07	5.6871e+06	1.10261e+07	1.18687e+07	9.73984e+06	1.34065e+07	1.01705e+07	9.56932e+06		0.152661	0.905043			120509	88221.4	79979.7	0.22258
9.183	909.545	+	2.13098e+06				10	97409.2	720874	822507	1.04998e+06	1.834e+06	1.58044e+06	836408	1.13505e+06	1.04669e+06	1.02542e+06	2.13098e+06	2.06971e+06	1.62691e+06		0.154072	0.00576268			78699.5	100747	101915	0.13946
12.647	537.524	+	1.30177e+06				3	14936.8	101847	146744	116690	609592	601446	78887	84961.6	191721	101064	999788	1.30177e+06	1.08602e+06		0.154896	0.000469074			35961.1	56747.6	49472.9	0.222562
7.286	487.334	+	2.45929e+07				11	7895.19	2.2712e+07	1.8518e+07	2.45929e+07	1.67114e+07	2.09297e+07	1.46891e+07	1.82901e+07	1.65119e+07	1.71048e+07	2.20822e+07	1.22011e+07	1.59055e+07		0.154972	0.854521			9377.47	11819.3	12105.2	0.135051
4.111	241.217	-	6.04417e+06				13	700580	4.87066e+06	4.68113e+06	5.09757e+06	4.05418e+06	4.49584e+06	1.97829e+06	5.12677e+06	4.35326e+06	4.17599e+06	6.04417e+06	3.75555e+06	4.61961e+06		0.155192	0.744437			1.27723e+06	1.38878e+06	1.96186e+06	0.238119
13.203	829.764	-	1.44574e+06				3	33906.4	28486.8	35016.1	33105.5	28468.6	30184	25916.6	29545.6	32398	36165.8	27689.4	29377	27493.6		0.156058	0.0877429			1.30808e+06	1.44574e+06	1.30357e+06	0.0597528
3.744	1650.22	+	6.70931e+06				3	8649.39	19828	25291.2	23851.1	21955.5	18573.4	15731.4	26203.5	30607.9	29307.7	26407.6	22024.7	26213.2		0.156306	0.119516			6.48147e+06	6.54934e+06	6.70931e+06	0.0177783
3.74	659.358	+	9.89649e+06				3	17872.3	40970.8	52259.6	49283.7	45366.8	38378.3	32505.9	54144.6	63245.5	60558.8	57474	45509.9	54164.5		0.156306	0.196077			7.73549e+06	8.87524e+06	9.89649e+06	0.122349
3.74	1106.8	+	2.48148e+07				3	15304.1	35083.5	44750.1	42201.8	38847.8	32863.5	27835	46364.3	54157.4	51856.8	46725.4	38970.3	46381.3		0.156306	0.119516			2.37995e+07	2.48148e+07	3.76909e+06	0.67971
3.741	565.4	+	2.44727e+08				3	20272.7	46473.6	59278.5	55902.9	51459.9	43532.9	36871.8	61416.7	71739.9	68692.4	65193.2	51622.2	61439.3		0.156306	0.196077			2.44727e+08	2.35621e+08	2.30249e+08	0.0308992
3.739	641.387	+	2.20474e+07				3	20987.9	48113.1	61369.7	57875.1	53275.3	45068.6	38172.5	63583.4	74270.8	71115.7	67493.1	53443.4	63606.8		0.156306	0.196077			2.20474e+07	2.15739e+07	2.17615e+07	0.0109407
3.739	774.558	+	4.44975e+06				6	14081.9	32281.6	41176.2	38831.5	35745.3	30239	25612	1.17807e+06	2.14457e+06	4.44975e+06	1.48394e+06	1.10337e+06	1.72929e+06		0.156306	0.308164			380020	399184	380702	0.0281223
3.71	818.584	+	2.09576e+06				2	13134.2	30109.2	38405.2	36218.3	33339.7	28204	23888.4	550132	1.03345e+06	2.09576e+06	858377	555850	727124		0.156306	0.331958			373515	372320	372640	0.00165843
13.114	1368.38	+	5.17772e+06				2	923176	186377	128702	152210	128635	131063	117270	135842	278630	199610	177778	83356.4	115163		0.15633	0.186318			234064	782503	5.17772e+06	1.31241
4.591	564.349	-	4.16315e+06				3	10908.3	2.80956e+06	1.67254e+06	3.15834e+06	511223	2.41832e+06	846075	3.02444e+06	3.90484e+06	2.64194e+06	4.16315e+06	1.9265e+06	3.54527e+06		0.15645	0.979177			8602.78	8948.86	9567.76	0.0540803
8.58	1004.52	-	4.07899e+06				2	51490.7	37771.3	40688.1	42058.2	38261.6	36402.7	27858	41409.6	43770.9	44296.3	41255.3	35687.1	42254.9		0.156499	0.198835			4.07899e+06	3.13676e+06	3.77507e+06	0.131265
8.583	986.601	-	5.43724e+06				3	37060.3	35488.5	38229.1	39516.4	35949.2	34202.7	26174.4	38906.9	41125.6	41619.2	38762	33530.3	39701.1		0.156499	0.198835			5.43724e+06	4.16063e+06	4.95132e+06	0.132862
8.563	904.598	-	5.04941e+08				3	30930.3	38094.9	41036.8	42418.6	38589.4	36714.6	28096.7	41764.4	44146	44675.8	41608.8	35992.9	42616.9		0.156499	0.198835			5.04941e+08	4.15961e+08	4.03552e+08	0.125267
5.515	383.327	+	3.92868e+07				6	67433.5	3.91622e+07	3.92868e+07	2.93336e+07	3.24259e+07	2.71117e+07	1.19709e+07	30309.2	67727.7	24042.3	69198.5	62029.7	22018.7		0.157272	0.631457			20015.7	66117.4	68170.1	0.529387
19.25	810.794	+	1.56929e+06				2	10864.7	438345	591397	543340	819395	896412	512357	791285	760146	1.03922e+06	1.56929e+06	1.27293e+06	1.29574e+06		0.157389	0.0165104			11606.3	11504.5	11518.8	0.0047736
12.058	695.593	-	4.82252e+06				3	35246.3	34408.1	38018.5	38469.5	33915.9	35906.8	33078.9	34773.3	36601.1	46706.3	32899.7	33761.9	33456.7		0.157496	0.182721			4.80496e+06	4.44311e+06	4.82252e+06	0.0456618
9.053	916.599	-	1.1093e+07				2	114138	45718.5	48335.7	53925.7	45731.7	44363.3	32090.2	53780.9	62389.8	57321.5	57438.5	48124.8	53859		0.158471	0.272356			9.15111e+06	9.76659e+06	1.1093e+07	0.0992051
6.079	284.295	+	2.54829e+06				14	119733	1.95028e+06	2.5368e+06	1.51976e+06	1.37196e+06	1.73282e+06	647313	1.86478e+06	1.76725e+06	1.39432e+06	2.51012e+06	1.22578e+06	1.88637e+06		0.158686	0.643555			1.97782e+06	2.10189e+06	2.54829e+06	0.135799
8.837	878.657	-	1.28968e+07				2	67230.4	67195.4	69880.7	78395.2	62150.1	63650.4	29851.3	68832.5	69298	58018.8	67441.7	65738.9	65006.3		0.1588	0.865242			1.19575e+07	1.09599e+07	1.28968e+07	0.0811358
5.205	510.437	+	5.95486e+06				3	30249.6	91607.9	76011.5	145849	142851	164077	128522	138457	155676	215607	95234.2	140492	157649		0.159318	0.264132			5.73276e+06	5.92931e+06	5.95486e+06	0.0206947
11.344	652.672	+	1.38054e+07				16	1.22273e+06	3.3508e+06	2.36855e+06	2.80543e+06	2.43884e+06	2.16526e+06	2.38728e+06	5.64573e+06	8.75969e+06	1.38054e+07	6.35119e+06	5.31805e+06	6.8534e+06		0.15956	0.252948			2.20193e+06	2.26802e+06	2.35138e+06	0.0329375
8.977	673.544	+	9.80763e+07				12	157282	9.19906e+07	8.08662e+07	9.80763e+07	7.39406e+07	8.55369e+07	4.723e+07	7.23614e+07	7.02566e+07	4.83995e+07	8.42159e+07	4.93564e+07	6.46979e+07		0.159604	0.857928			639511	362375	429505	0.303012
12.189	672.585	-	2327699680				4	41529.8	36443.6	38415.7	37763.5	34580.5	37249.6	31053.1	33217.2	33276.8	38322.2	34189.6	34639.5	32212.4		0.160273	0.53349			2327699680	2284508859	1955072678	0.093105
12.727	614.573	+	3.87742e+07				11	328612	3.8485e+07	2.69874e+07	3.10641e+07	2.50493e+07	28953334	1.51292e+07	3.87742e+07	3.8268e+07	1.68616e+07	3.47808e+07	3.24928e+07	3.19532e+07		0.160843	0.819266			509322	480554	470259	0.0415993
5.577	612.505	+	5.83668e+06				3	18325.7	36948.3	32325.6	29405.8	25231	32238.3	23050.7	27708.2	46366.3	74415.3	29478.4	34471.9	48892		0.162081	0.466171			5.36246e+06	5.72796e+06	5.83668e+06	0.0440283
3.777	730.531	+	6.76014e+06				6	12968.4	30385.4	39690.8	37430.7	33876	29148.1	24688.1	2.06013e+06	3.97415e+06	6.76014e+06	2.46392e+06	1.97251e+06	2.41501e+06		0.162438	0.22267			366311	384784	358679	0.0362843
0.937	509.37	+	1.03557e+07				12	26194.2	9.89095e+06	4.3726e+06	5.43247e+06	3.68192e+06	4.54906e+06	1.9687e+06	6.50334e+06	4.27087e+06	6.50021e+06	1.03557e+07	2.79918e+06	3.97129e+06		0.162752	0.984948			90866.7	86360.4	85362.1	0.0335045
8.199	846.305	-	9.20206e+06				11	933382	5.11806e+06	6.47207e+06	6.83407e+06	8.85211e+06	6.7221e+06	7.12661e+06	7.04613e+06	9.20206e+06	8.63453e+06	7.41084e+06	6.61697e+06	8.42931e+06		0.163447	0.385924			3.4035e+06	3.87937e+06	3.84539e+06	0.0715693
8.247	568.535	+	8.01707e+08				3	23330.7	42025.3	17912.5	31257.9	17893.6	18263.2	19307.5	19286.8	21593.6	36478.4	17754.8	20415.8	21776.7		0.163451	0.352025			7.29246e+08	8.01707e+08	8.0039e+08	0.053352
8.775	591.535	+	1.70986e+06				4	44126.8	451537	424246	503481	840317	727355	436926	632421	686806	778815	1.70986e+06	1.1982e+06	1.17324e+06		0.163711	0.0213423			775174	701120	487326	0.228359
11.343	623.574	-	4.16684e+07				16	3.35297e+06	9.11345e+06	5.8387e+06	7.41562e+06	5.93997e+06	6.12501e+06	5.32186e+06	1.6034e+07	2.42281e+07	4.16684e+07	1.86994e+07	1.43863e+07	1.86732e+07		0.164214	0.261213			6.29771e+06	6.19082e+06	6.33713e+06	0.0120636
7.047	655.423	-	1.29903e+07				3	17811.5	9.26492e+06	8.56806e+06	9.53772e+06	7.27852e+06	7.5265e+06	146642	8.62653e+06	1.29903e+07	2.66795e+06	1.18231e+07	7.83135e+06	1.08783e+07		0.164589	0.553594			15368.8	15273.5	16001	0.0254301
16.554	1257.13	+	3.92528e+06				3	18331.5	11611.2	12435.1	11751.9	11397.5	11351	11662.3	11309.8	11262	11909	11733.9	11487.4	11465.7		0.164676	0.775585			3.7162e+06	3.92528e+06	3.48745e+06	0.0590319
2.246	526.395	+	4.0632e+06				6	16257.7	377065	319245	364776	363386	208236	133705	1.45294e+06	2.41077e+06	4.0632e+06	1.64516e+06	1.32541e+06	1.52755e+06		0.165024	0.210951			129931	178913	188454	0.189413
10.738	954.643	-	1.01093e+06				5	166636	579790	500599	555938	453162	515576	262572	878516	885586	813488	1.01093e+06	930024	905677		0.165236	0.0841958			285164	261788	288864	0.0526956
8.659	864.315	-	4.41144e+06				12	601537	3.43323e+06	3.51925e+06	3.78736e+06	3.53249e+06	3.01079e+06	2.29124e+06	4.17462e+06	4.41144e+06	4.22363e+06	3.63949e+06	3.02975e+06	4.20625e+06		0.165852	0.136952			2.64728e+06	3.08282e+06	3.18984e+06	0.0966523
6.91	458.42	+	1.04259e+06				7	16535	911955	1.04259e+06	717731	783646	727870	441490	349385	380174	138635	452913	144679	364257		0.166402	0.805974			75855.3	96785.3	57969.3	0.252737
12.282	1276.15	+	920914				3	7847.64	132314	140488	171862	131410	132352	104855	132001	103641	113699	125093	96706.8	112144		0.167406	0.682866			893326	853609	920914	0.0380468
12.444	680.704	+	5.25726e+06				14	426760	1.96034e+06	959099	1.22607e+06	898828	941649	771350	2.58822e+06	4.71568e+06	5.25726e+06	2.84634e+06	2.45064e+06	2.90312e+06		0.167579	0.153575			1.22225e+06	1.42521e+06	1.32597e+06	0.0766242
1.073	329.269	+	2.43846e+06				2	48474.1	2.11113e+06	1.81715e+06	1.89497e+06	1.68186e+06	1.60515e+06	409007	2.43846e+06	1.88543e+06	1.57105e+06	2.12063e+06	2.23816e+06	1.97181e+06		0.167709	0.612831			761524	977055	1.0362e+06	0.156302
3.81	686.505	+	10334269				6	13126.1	30355	34081	40952.1	33614.8	26602.3	23034.7	3.17454e+06	5.18366e+06	10334269	3.40544e+06	3.47506e+06	3.46317e+06		0.168253	0.261848			316911	315409	286116	0.056712
7.074	784.504	-	768686				2	40771.6	48355.4	51059.8	54747.6	44590.3	49845.1	33040	50562.9	53300.6	43205.2	51057.2	47688.1	51645.5		0.168424	0.750939			747292	768686	695718	0.0508787
0.599	412.143	+	7.70188e+07				2	10724.6	4.00072e+06	6.65203e+06	2.781e+06	4.79942e+06	1.05184e+07	1.7553e+07	8.86222e+06	1.05238e+07	2.13153e+07	7.70188e+07	4.99795e+06	1.80464e+07		0.168646	0.428752			10067.8	9706.65	9711.24	0.0210809
5.515	470.432	+	4.66502e+06				6	17313	4.66502e+06	4.45327e+06	3.68049e+06	4.06903e+06	3.26301e+06	1.79448e+06	20987.5	21851.2	22774.7	21486.1	20647.7	20857.7		0.168862	0.202646			18960.4	19108.7	20897.2	0.0548428
8.314	915.601	-	2.44298e+07				11	25749.9	1.79781e+07	1.4395e+07	2.07572e+07	1.46144e+07	1.35513e+07	767378	1.71953e+07	2.44298e+07	5.74048e+06	2.18757e+07	1.43331e+07	2.0271e+07		0.169229	0.634007			151791	110845	108441	0.196971
4.754	498.322	-	2.38809e+07				14	531338	8.20719e+06	6.60424e+06	6.5543e+06	1.06496e+07	8.19704e+06	1.87288e+07	6.86333e+06	1.08752e+07	2.38809e+07	8.56136e+06	5.49077e+06	1.16668e+07		0.169427	0.384827			805961	786655	853425	0.0421423
5.675	365.222	+	1.47406e+06				6	11055.7	1.44006e+06	555205	654889	352568	617656	58288.5	374815	782517	1.4452e+06	498451	311059	1.47406e+06		0.169649	0.834437			12015.8	11827.6	12143.9	0.0132614
6.985	437.324	+	4.25251e+06				11	11749.6	4.04061e+06	3.5622e+06	4.10879e+06	3.42807e+06	3.40548e+06	1.39855e+06	4.04712e+06	3.70976e+06	2.5199e+06	4.25251e+06	2.70316e+06	3.73948e+06		0.170189	0.840561			27246.6	18978.2	16584	0.267215
8.315	1210.81	+	3.97559e+07				11	44392.2	2.61569e+07	2.91354e+07	3.50473e+07	2.56915e+07	2.26079e+07	1.02891e+06	2.62408e+07	3.97559e+07	9.77677e+06	3.05958e+07	2.49753e+07	3.87139e+07		0.170256	0.553062			273281	86222.3	95134.1	0.69629
8.387	475.297	+	677608				3	13588.9	605873	483962	557498	397310	544827	271134	430733	608580	372217	677608	338928	495323		0.170347	0.795857			86260.9	113795	120541	0.169934
4.09	338.342	+	3.32348e+06				3	43842	1.39455e+06	2.40809e+06	1.40409e+06	210738	1.60241e+06	758340	838104	2.2388e+06	1.18742e+06	3.32348e+06	1.54883e+06	1.13374e+06		0.170388	0.504442			51129.3	442227	49813.5	1.24923
10.138	578.551	+	8.01359e+06				2	43609.5	48438.1	49931.3	93183.7	37498.9	44291.1	35005.9	69377.9	75966	85828.4	57503.9	40890.1	47613.3		0.170489	0.013921			6.84155e+06	6.34872e+06	8.01359e+06	0.120999
11.457	664.59	-	1.24157e+07				3	22703.1	33445.4	23229.1	22876.3	20297	22370.2	18854.9	37840.2	21787.1	26408.8	21176.1	20812.5	21242.6		0.17156	0.18646			1.16284e+07	1.23594e+07	1.24157e+07	0.0361917
8.58	946.294	-	788599				7	105973	485214	476288	719804	479108	411399	355389	594113	629872	511099	573785	398005	788599		0.172061	0.946578			228184	312192	294924	0.15934
10.175	312.291	-	6.62273e+06				2	163212	756318	792481	859038	1.14698e+06	933930	823310	1.07131e+06	1.94028e+06	2.10219e+06	3.00306e+06	1.81976e+06	2.35326e+06		0.172105	0.216206			5.85534e+06	6.62273e+06	6.05157e+06	0.064546
9.23	815.338	-	3.90889e+07				3	5.48456e+06	2.55824e+07	9.61204e+06	1.35523e+07	7.78397e+06	9.42406e+06	7.43735e+06	2.28235e+07	8.17987e+06	2.24469e+07	2.042e+07	1.23049e+07	3.90889e+07		0.172436	0.545521			4.23056e+06	3.90322e+06	8.89565e+06	0.491975
17.023	540.504	+	1.24419e+08				3	34389.2	14194	13415.9	14103.3	13420.5	13646.7	13341.6	13498.7	13443.5	13741	13654.5	13533.6	13817.7		0.172453	0.431287			1.24419e+08	107271746	1.0561e+08	0.0926161
17.02	1608.51	+	1.48121e+08				3	31310.7	12923.4	12215	12840.8	12219.1	12425.1	12147.3	12290.4	12240.1	12510.9	12432.2	12322.1	12580.8		0.172453	0.431287			1.48121e+08	1.02312e+08	1.14058e+08	0.195834
17.021	882.848	+	2.2852e+08				2	32503	13415.4	12680.1	13329.7	12684.4	12898.2	12609.8	12758.3	12706.2	12987.3	12905.6	12791.3	13059.8		0.172453	0.431287			7.37869e+07	2.2852e+08	2.23396e+08	0.501577
17.022	897.865	+	1.51998e+08				3	33988.2	14028.4	13259.5	13938.8	13263.9	13487.5	13186	13341.3	13286.8	13580.7	13495.3	13375.8	13656.5		0.172453	0.431287			1.45121e+08	1.51998e+08	1.48299e+08	0.0231802
5.104	408.369	+	1.42073e+06				2	98004.8	1.42073e+06	475661	768733	612565	319847	229521	686002	968722	659867	422815	654023	1.24492e+06		0.172735	0.99321			106647	112681	117058	0.0466217
7.33	445.354	-	276665109				12	71468	2.51992e+08	2.52143e+08	2.35783e+08	2.21392e+08	2.28389e+08	1.29633e+08	2.5678e+08	2.49057e+08	1.92932e+08	2.50326e+08	2.03992e+08	276665109		0.172739	0.732193			89060.5	114218	170895	0.336076
8.892	607.392	+	2.67656e+07				11	149840	2.18073e+07	2.14992e+07	2.67656e+07	1.86867e+07	2.1941e+07	1.0453e+07	1.72226e+07	1.8761e+07	1.34887e+07	2.07895e+07	1.554e+07	1.68911e+07		0.17289	0.603561			151264	156104	197180	0.150007
17.432	801.773	+	2.42738e+06				3	124714	27228.4	24900.2	43716.2	23083.4	11588.3	25104.7	60680.3	15087.5	63782.1	33211.2	11470.8	144391		0.173322	0.726993			2.41326e+06	2.42738e+06	1.77385e+06	0.169313
7.105	311.296	-	2.40655e+06				10	136204	2.00409e+06	2.3042e+06	2.40655e+06	1.78224e+06	2.11248e+06	849646	2.25272e+06	2.19703e+06	1.43264e+06	1.54381e+06	1.56829e+06	2.02335e+06		0.173323	0.462999			104832	99674.9	94357.1	0.0525753
3.132	468.39	+	4.49779e+06				2	316184	4.02461e+06	1.30682e+06	2.82993e+06	2.07688e+06	1.0414e+06	549654	1.41466e+06	2.96142e+06	1.55412e+06	1.36471e+06	2.43596e+06	4.49779e+06		0.173688	0.491531			452664	404352	446150	0.0603517
9.864	623.549	-	1.63559e+06				2	22733.5	35588.4	34568.7	37971	32330.4	34548.4	22915.6	63022.5	49691.5	122889	46703.7	45197.7	42685.9		0.174456	0.209498			1.39441e+06	1.63559e+06	1.60013e+06	0.0843733
7.279	944.388	+	2.27424e+06				4	27247.4	2.27424e+06	2.10884e+06	1.48067e+06	1.60494e+06	1.66893e+06	1.10834e+06	98327.1	226621	113021	305922	258383	90381.8		0.174729	0.400872			120744	141788	76376.5	0.29558
8.892	694.497	+	2.02942e+07				12	110666	1.68036e+07	1.64961e+07	2.02942e+07	1.45435e+07	1.68651e+07	8.55476e+06	1.1274e+07	1.16576e+07	7.9056e+06	1.22082e+07	8.19451e+06	9.56533e+06		0.174948	0.871124			174899	253059	227988	0.182524
6.915	934.612	+	3.69534e+06				3	33522.2	97154.8	120233	114411	100911	100469	94867.1	116266	132992	288131	130284	119191	117343		0.174994	0.358579			2.73977e+06	3.69534e+06	3.25248e+06	0.14809
6.858	752.627	+	4.13231e+06				3	21634.6	62701.9	77596.3	73838.6	65126.1	64840.9	61225.5	75036.2	85830.6	103435	84082.9	76923.5	75731.1		0.174994	0.349373			3.99119e+06	4.13231e+06	3.99598e+06	0.0198346
6.882	754.53	+	1.03282e+06				2	9306.05	26971	33377.7	31761.4	28013.7	27891.1	26335.9	32276.5	36919.7	44492.4	36168	33088.4	32575.5		0.174994	0.349373			1.03282e+06	757401	1.02433e+06	0.166938
6.874	1000.6	+	1.57203e+06				3	10690.1	30982.4	38342	36485.3	32180.2	32039.3	30252.9	37077	42410.8	51109.7	41547.2	38009.6	37420.4		0.174994	0.349373			1.57203e+06	1.54459e+06	1.39227e+06	0.0644321
6.885	758.602	+	426939				2	8252.73	23918.2	29599.8	28166.4	24842.9	24734.2	23355	28623.2	32740.9	39456.4	32074.2	29343.2	28888.4		0.174994	0.349373			317697	397520	426939	0.148471
6.854	742.605	+	1.18989e+06				3	14179.2	41094.4	50856.1	48393.3	42683.2	42496.3	40126.8	49178.2	56252.8	67790.8	55107.4	50415.1	49633.7		0.174994	0.349373			1.01763e+06	1.18989e+06	1.05208e+06	0.0838883
7.972	818.518	-	1.19091e+06				2	12621.8	543771	656422	492895	531651	455820	330877	751686	641796	435096	1.19065e+06	884785	1.19091e+06		0.175152	0.0254584			113592	123825	72335.1	0.264001
14.371	927.267	+	1.91804e+06				2	63916.9	323215	198069	257729	638283	229311	550617	893199	352265	369444	502794	135684	600253		0.175156	0.610058			1.73516e+06	1.86843e+06	1.91804e+06	0.0513837
6.056	269.249	-	2.54632e+07				17	1.72089e+06	2.07145e+07	1.99943e+07	2.36567e+07	1.53009e+07	2.11301e+07	7.04519e+06	2.54632e+07	2.29745e+07	1.69847e+07	2.46452e+07	1.28328e+07	1.78172e+07		0.175631	0.471382			9.07487e+06	6.95327e+06	9.53521e+06	0.161618
5.075	360.363	+	2.00615e+06				4	16041.4	708297	336713	683407	516716	1.4173e+06	2.00615e+06	1.09634e+06	538091	1.49068e+06	392386	502265	425101		0.176232	0.0965953			17970.6	21427.8	18292.6	0.0993154
11.068	932.319	-	5.02034e+08				16	59989208	3.52243e+08	3.70922e+08	3.99992e+08	5.02034e+08	4.65084e+08	3.66494e+08	4.47487e+08	416897246	3.65186e+08	4.10616e+08	4.24784e+08	4.56117e+08		0.176324	0.49484			1.24271e+08	1.28932e+08	1.2112e+08	0.0315014
5.721	334.311	+	3.8897e+06				2	107374	1.58399e+06	2.93883e+06	2.17031e+06	360822	2.26889e+06	446183	1.21519e+06	3.31233e+06	1.03872e+06	3.8897e+06	1.86662e+06	1.05379e+06		0.176535	0.728954			22927.7	109023	96486.3	0.610834
17.124	917.834	+	4.75683e+07				3	78967.3	16061.3	15989.9	15957.5	15578.8	15892.6	15950.3	20819.6	23030.6	15680.8	15650.1	15770.9	15421.8		0.176621	0.124304			3.99529e+07	4.75683e+07	4.50435e+07	0.0877848
17.129	987.911	+	1.85664e+06				3	57873.5	16871.5	16796.5	16762.5	16364.7	16694.3	16754.9	16727.9	16426	16471.8	16439.5	16566.5	16199.8		0.176621	0.382459			1.59236e+06	1.85664e+06	1.38509e+06	0.146677
11.186	684.513	+	1.51062e+07				3	18854.6	21144.3	21856.6	20426.1	20226	19554.7	20881.1	21851.1	22435.4	31543.6	21044.8	21930	21189.2		0.177026	0.284575			1.43936e+07	1.51062e+07	1.50316e+07	0.026384
8.471	628.48	+	1.13002e+06				9	13255	1.09079e+06	886292	1.05314e+06	776645	916211	166829	740619	827958	298013	1.13002e+06	658155	800734		0.177206	0.326416			497688	475263	320592	0.223635
11.574	570.444	+	4.7994e+06				9	30065.1	4.7994e+06	1.69631e+06	2.75548e+06	382422	829871	2.53664e+06	1.49516e+06	1.16396e+06	3.71498e+06	3.98122e+06	801673	511207		0.17763	0.805693			638708	655467	683462	0.0343002
5.272	401.291	-	2.28901e+06				11	39983.8	2.28437e+06	2.28901e+06	1.98708e+06	1.89228e+06	1.98156e+06	864469	2.16399e+06	2.16145e+06	1.50619e+06	2.13164e+06	1.76969e+06	2.28327e+06		0.17792	0.681834			35395.3	36930.8	31017.9	0.0890664
4.833	420.332	+	7.8798e+06				13	20943.7	7.23942e+06	7.8256e+06	7.03029e+06	5.27569e+06	7.5233e+06	3.54068e+06	5.57949e+06	6.93872e+06	5.50918e+06	7.8798e+06	6.05479e+06	6.14908e+06		0.178477	0.41469			20882.7	21237.8	22581.1	0.0415366
9.278	621.408	+	6.31655e+06				12	38336.4	5.69634e+06	4.77306e+06	5.74552e+06	4.54425e+06	5.00417e+06	2.29545e+06	4.54076e+06	4.88831e+06	3.30759e+06	6.31655e+06	3.35662e+06	4.48273e+06		0.178723	0.656722			189092	116596	149365	0.239336
9.797	1546.18	+	1.03938e+07				7	129698	3.05046e+06	2.40979e+06	2.74841e+06	2.03175e+06	2.58621e+06	674798	7.1316e+06	6.47613e+06	8.83201e+06	1.03938e+07	7.28109e+06	7.67691e+06		0.178924	0.465358			160731	190666	243769	0.21198
13.011	759.654	+	1.09039e+07				3	15357.5	16838.4	17647.8	16718	16269	16108.5	16938.1	17422.2	17550.9	17740.9	17010.9	16322.5	17259		0.179133	0.074605			8.53605e+06	1.09039e+07	1.07646e+07	0.131968
7.894	1367.75	-	5.35403e+06				10	18752.7	3.54352e+06	4.61218e+06	4.85289e+06	3.24768e+06	3.72935e+06	16802.5	2.88308e+06	5.35403e+06	828631	4.50467e+06	3.18814e+06	5.30536e+06		0.179284	0.416085			181122	162610	117441	0.213091
8.145	473.385	-	4.03601e+07				12	13405.7	3.64752e+07	3.01071e+07	2.79828e+07	2.80994e+07	2.83032e+07	2.04271e+07	3.61356e+07	3.58729e+07	4.03601e+07	3.90365e+07	2.51461e+07	3.69787e+07		0.179411	0.459184			153061	140525	130774	0.0789848
7.847	754.297	-	1.17812e+07				11	327053	851045	685369	650352	1.64156e+06	1.63042e+06	608512	1.59127e+06	3.63129e+06	1.2096e+06	3.78596e+06	2.41863e+06	3.82638e+06		0.180104	0.24572			1.04407e+07	1.17812e+07	1.13131e+07	0.0608613
8.314	1351.76	-	1.48106e+07				9	14468	8.91532e+06	1.08868e+07	1.48106e+07	8.92907e+06	9.10305e+06	633066	8.48331e+06	1.35121e+07	4.43281e+06	1.18267e+07	1.02723e+07	1.31708e+07		0.181272	0.34519			166214	121378	118745	0.196971
5.36	444.38	+	1.05425e+07				13	28449	4.2463e+06	4.53945e+06	1.05425e+07	1.56592e+06	4.84588e+06	1.71405e+06	3.74069e+06	8.72559e+06	4.18751e+06	7.68712e+06	4.02222e+06	4.78467e+06		0.181835	0.979462			784475	781193	830989	0.0348618
4.787	469.207	+	5.49401e+06				12	22706.3	4.07195e+06	5.37633e+06	5.31514e+06	3.88655e+06	4.70486e+06	2.78722e+06	4.89202e+06	4.77532e+06	3.51848e+06	3.64471e+06	5.13936e+06	5.49401e+06		0.182027	0.638423			22640.1	23025.1	24481.4	0.0415366
4.791	593.259	+	1.50619e+06				10	20847.4	1.2071e+06	1.50619e+06	1.3643e+06	1.09214e+06	1.28807e+06	548379	1.34216e+06	1.32523e+06	900969	1.12891e+06	1.3197e+06	1.29761e+06		0.182152	0.723883			20786.6	21140.2	22477.2	0.0415366
7.202	454.283	+	1.10136e+07				12	52902.8	6.731e+06	9.03842e+06	6.81945e+06	3.2005e+06	7.43844e+06	4.97679e+06	5.09238e+06	9.26805e+06	6.53378e+06	1.10136e+07	7.33111e+06	5.8007e+06		0.182285	0.612026			115250	81336	173625	0.378282
5.973	648.313	-	6.50374e+06				16	601562	3.39176e+06	4.0809e+06	4.89334e+06	5.71249e+06	4.16775e+06	5.7812e+06	4.81646e+06	5.25376e+06	5.27815e+06	4.21618e+06	4.16932e+06	6.50374e+06		0.18278	0.854911			1.27847e+06	1.29612e+06	1.21458e+06	0.0339648
7.592	552.196	+	8.01245e+06				16	1.53775e+06	1.96886e+06	1.63311e+06	1.95055e+06	2.08294e+06	1.94453e+06	2.5441e+06	2.1543e+06	1.98534e+06	2.36534e+06	2.3708e+06	1.7193e+06	2.04805e+06		0.183521	0.60454			6.95784e+06	8.01245e+06	7.45438e+06	0.0705835
7.285	574.439	+	1.71909e+07				10	7684.76	1.66589e+07	1.37797e+07	1.71909e+07	1.22179e+07	1.55402e+07	7.41158e+06	1.32378e+07	1.15008e+07	1.12541e+07	1.56957e+07	8.68574e+06	1.13235e+07		0.183605	0.966351			9127.53	11504.3	11782.6	0.135051
3.449	902.606	+	3.52989e+06				2	15227.8	16429.9	16944.8	16689.3	16985	17212.8	18971.1	1.09236e+06	1.42825e+06	3.52989e+06	1.17898e+06	1.03926e+06	1.17522e+06		0.183808	0.31089			27450.8	21469.6	17902.6	0.216602
4.774	496.421	+	1.08765e+07				12	141224	1.03531e+07	1.05203e+07	1.01811e+07	8.95283e+06	1.02765e+07	6.53852e+06	9.66066e+06	1.05444e+07	9.01035e+06	1.08765e+07	8.14074e+06	1.02674e+07		0.183973	0.981602			141794	165160	149503	0.0782528
11.096	775.596	-	1.74206e+07				12	63191.2	3.81276e+06	5.43249e+06	4.90176e+06	7.57624e+06	7.47648e+06	4.47916e+06	6.79699e+06	1.06539e+07	1.74206e+07	1.48527e+07	1.142e+07	1.67304e+07		0.185026	0.478655			76782.5	139670	103735	0.295614
8.357	1780.15	-	4.04367e+06				2	26224.4	42504.2	52491.7	64698.8	46931.1	43222.9	26921.3	43845	63437.3	46841.1	51456	44527.2	61090.1		0.185116	0.905259			2.55817e+06	2.56794e+06	4.04367e+06	0.279674
13.815	714.599	-	728582				2	47445.7	431395	490967	539061	728582	596177	494348	628265	615555	455519	719656	565977	668229		0.185314	0.301755			79749.6	95560.8	92263.4	0.0935214
6.889	1026.62	+	5.88648e+06				3	23240.6	251859	308394	204973	241865	173211	65770.5	305882	242319	111216	213300	261181	185096		0.185332	0.999346			5.45429e+06	5.88648e+06	5.40221e+06	0.047633
17.405	827.787	+	3.87582e+07				3	136476	15195.2	15914.7	16079.6	15492.3	15231.1	15001	17216.3	17689.2	17865.6	15650.4	15193.6	15655.1		0.186147	0.00106755			3.80634e+07	3.87582e+07	2.89515e+07	0.155211
1.791	355.284	+	4.71241e+07				3	56153.2	4.04503e+07	4.71241e+07	4.1772e+07	3.76352e+07	3.8882e+07	1.59244e+07	2.58029e+07	4.58587e+07	3.38255e+07	4.19653e+07	3.66161e+07	2.61874e+07		0.186621	0.975884			108076	122026	144393	0.146763
8.207	820.289	-	5.72577e+06				12	519431	3.50574e+06	3.9183e+06	4.28258e+06	4.67159e+06	4.22599e+06	4.13776e+06	4.2028e+06	5.72577e+06	5.67287e+06	5.07347e+06	4.13342e+06	5.59125e+06		0.187164	0.704303			1.76988e+06	1.51523e+06	1.89799e+06	0.11277
10.725	761.666	-	4.2238e+06				3	30347.5	25219.7	26785.9	27657.6	23272.1	26582	19399.7	27475.6	29194.1	31915.6	28349.8	28050.6	28739.1		0.189018	0.42939			2.64434e+06	3.74719e+06	4.2238e+06	0.228958
10.712	1728.42	-	5.80876e+06				3	47470.6	39449.6	41899.6	43263	36403.1	41580.5	30345.7	42978.4	45666.6	49923.7	44345.8	43877.8	44954.7		0.189018	0.42939			3.82598e+06	5.80876e+06	5.75965e+06	0.220375
13.792	846.697	+	1.62488e+06				3	21820.6	652955	653185	544010	581945	537194	343210	542409	596884	790194	1.37645e+06	1.12458e+06	1.62488e+06		0.189155	0.0108511			15295.2	15193.6	15450	0.00843301
8.409	806.274	-	1.06239e+06				2	20177.9	100639	256318	266969	74740.5	101206	164186	90911.3	580793	410283	778701	255710	432281		0.189689	0.574882			1.06239e+06	708212	893147	0.19951
8.817	738.647	+	4409796507				3	174753	128394	138038	150071	132466	118593	67106.5	172545	158563	161870	167078	144829	168338		0.19097	0.652014			4409796507	4047734251	3798118515	0.0752853
2.814	556.443	+	1.28167e+07				12	75430.7	1.27636e+07	1.20774e+07	1.27391e+07	1.19805e+07	1.0776e+07	5.6253e+06	1.106e+07	1.23232e+07	1.04724e+07	1.23974e+07	1.02034e+07	1.28167e+07		0.19312	0.622365			172435	53264.7	80045.2	0.61348
3.654	658.511	+	1.40217e+07				12	33989.4	1.28554e+07	1.40217e+07	1.25165e+07	1.22223e+07	1.19493e+07	6.99943e+06	1.27244e+07	1.29986e+07	1.11509e+07	1.32551e+07	1.07085e+07	1.30304e+07		0.19387	0.969883			776828	774345	775009	0.00165843
8.506	723.57	+	4387951676				3	15983.2	184743	21906.2	97570.7	21973.3	34903.5	26698.2	40943.8	35488.5	67978.8	40587.4	194653	39680.9		0.194161	0.45371			3592882656	4195650659	4387951676	0.102201
5.659	408.309	+	1.22268e+07				15	14238.7	3.63019e+06	3.82388e+06	1.22268e+07	1.35901e+06	3.62155e+06	894988	3.07618e+06	9.55568e+06	2.80508e+06	6.03304e+06	3.32302e+06	4.53984e+06		0.194555	0.83709			877332	910186	916312	0.0232576
3.842	642.479	+	1.32132e+07				6	12868	29130.8	34013	51340.2	31816.9	26549.2	21966.6	3.81815e+06	7.22867e+06	1.32132e+07	4.77702e+06	3.75096e+06	4.50056e+06		0.194627	0.246876			104883	113326	187925	0.337591
7.213	843.519	-	1.23631e+06				2	42021.3	79405.1	118509	72061.6	49453.8	84945.8	47605.9	600173	1.23631e+06	1.15127e+06	109106	61477.1	62338.1		0.194834	0.0100979			35988.6	38084	35302.9	0.0397407
11.551	368.321	+	6.52231e+07				3	11867.3	30607.4	23588	26785.5	26774.3	20034.5	20126.8	29517.5	29709	31741.9	32465.2	20793.9	25315.1		0.195536	0.299793			6.20763e+07	6.35629e+07	6.52231e+07	0.0247435
11.553	655.604	+	3789956504				2	12355.7	31867.1	24558.8	27887.9	27876.3	20859.1	20955.2	30732.4	30931.8	33048.4	33801.4	21649.7	26357		0.195536	0.299793			3589378302	3739805782	3789956504	0.0281631
11.55	332.321	+	6.87884e+07				3	12035.5	31041.3	23922.4	27165.2	27153.9	20318.5	20412.2	29936	30130.2	32191.9	32925.5	21088.6	25674		0.195536	0.299793			6.74984e+07	6.87884e+07	6.82412e+07	0.00949655
0.935	591.322	+	5.79296e+06				3	231124	2.1859e+06	2.24647e+06	2.00578e+06	1.06902e+06	190002	2.30782e+06	339364	1.09429e+06	5.79296e+06	2.54408e+06	678330	1.02101e+06		0.196682	0.610023			53566	54064.4	63038.4	0.0937046
7.562	957.316	-	1.101e+06				2	30391.5	51915.5	137898	229488	73096.6	59886.6	45802.4	1.101e+06	99203.3	57272.5	240493	871551	162009		0.197098	0.989853			181317	198075	188458	0.0444277
1.825	532.385	+	1.00711e+07				14	963649	1.00711e+07	8.39277e+06	9.36365e+06	6.50561e+06	7.20257e+06	9.44033e+06	7.23032e+06	7.02059e+06	6.96308e+06	7.30473e+06	6.87591e+06	8.61933e+06		0.197456	0.375584			271603	773379	771466	0.477553
15.729	740.679	+	2.99154e+07				15	1.94362e+06	2.03452e+06	1.74981e+06	1.57904e+06	1.75104e+06	1.43579e+06	1.31942e+06	1.78182e+06	1.60564e+06	1.56525e+06	1.86289e+06	1.66478e+06	1.90851e+06		0.197634	0.182644			2.96175e+07	2.89802e+07	2.99154e+07	0.0161925
5.666	444.38	+	8.11706e+06				15	31123.5	3.12239e+06	2.81314e+06	8.11706e+06	1.22023e+06	3.10804e+06	1.26591e+06	2.96992e+06	6.37311e+06	2.63364e+06	4.94849e+06	2.77263e+06	3.20716e+06		0.1978	0.810827			1.30867e+06	1.0219e+06	1.15936e+06	0.12329
4.01	339.251	+	2.98196e+06				6	13192.2	13794.6	14321.1	13950.1	15432.5	13812.8	16466	1.02738e+06	1.55513e+06	2.98196e+06	1.05215e+06	891058	1.02702e+06		0.197823	0.214026			15051.2	25690.6	15578.4	0.319402
7.325	754.643	+	8.67546e+06				2	15645.1	55999.5	63187.2	66007.6	60020.2	55532	45659.3	62067.2	73038.4	69222.5	66022.8	59348.9	64031.1		0.197873	0.257981			6.0543e+06	5.08234e+06	8.67546e+06	0.28143
7.353	797.608	+	4.58754e+06				2	7374.04	27045.9	30517.4	31879.5	28987.8	26820.2	22052	29976.4	35275.2	33432.2	26940.7	26165.8	30924.9		0.197873	0.0847093			3.70552e+06	4.58754e+06	3.8934e+06	0.114372
6.179	477.33	+	2.78146e+06				5	8802.71	2.78146e+06	1.1631e+06	1.22937e+06	1.27488e+06	777016	422838	19104.2	16185.3	43013.2	27882.5	13603	14712.6		0.19804	0.487966			9843.61	9732.37	10055.5	0.0166172
12.184	718.563	+	4.20796e+07				4	58866.2	41195.3	56012.4	45585.7	24706.1	41924.1	42467.8	22074.1	28375.6	53553.7	23177.9	26571.4	26710.4		0.198833	0.396847			3.86096e+07	4.20796e+07	2.98316e+07	0.171355
2.855	468.39	+	1.0745e+07				11	81234.3	1.04427e+07	1.00018e+07	9.66704e+06	9.42256e+06	8.94138e+06	4.60658e+06	8.73614e+06	9.66293e+06	7.55052e+06	9.73355e+06	8.17469e+06	1.0745e+07		0.198907	0.403536			123631	93980.3	85118.3	0.199882
4.565	751.442	+	1.56748e+06				5	13682.1	1.00281e+06	634027	1.07107e+06	815872	628849	129902	933354	993063	512915	1.56748e+06	1.11686e+06	1.02857e+06		0.198911	0.132387			15594.6	15568.3	15673.1	0.0034921
8.715	851.293	-	3.85773e+06				3	556696	3.01722e+06	3.10682e+06	3.32219e+06	2.91495e+06	2.6481e+06	821639	3.52589e+06	3.85773e+06	3.06397e+06	3.28139e+06	2.98257e+06	3.57113e+06		0.199136	0.514862			661315	622414	470962	0.171943
11.549	696.63	+	2.10271e+07				3	15671.8	40419.9	31150.2	35372.8	35448.9	26457.4	26579.4	38980.7	39233.6	41918.2	42873.4	27460.3	39972.3		0.199328	0.534183			1.65478e+07	1.34994e+07	2.10271e+07	0.222406
11.553	1297.13	+	9.14396e+07				2	13374.2	34493.9	26583.2	30186.7	30251.7	22578.5	22682.6	33265.7	33481.5	35772.5	36587.6	23434.3	28529.6		0.199328	0.299793			7.47595e+07	8.55077e+07	9.14396e+07	0.100774
18.146	907.849	+	1.57943e+08				3	168754	15823.6	18275.7	18186.9	19397.7	22532.8	39952.1	20253.7	21636.9	20701.5	17647.2	20012.6	31396.7		0.200509	0.639874			1.48039e+08	1.57943e+08	1.39827e+08	0.0610429
12.73	563.541	+	1.61494e+06				2	23693.4	334639	171971	152578	465165	285302	1.15633e+06	221091	228397	1.61494e+06	1.42826e+06	649925	578780		0.200606	0.731828			111602	103213	81238.3	0.158892
5.353	362.303	+	2.31779e+06				3	93386.3	644263	851495	2.31779e+06	229172	830033	141661	675635	1.77514e+06	512303	1.39578e+06	668173	962401		0.200888	0.964808			166968	74842.3	59677	0.577773
6.335	516.415	+	580180				2	8132.52	20471.9	21747.7	17392.4	47634.6	26659	21911.4	17623.8	22025	21304.9	14488.3	14773.8	17531.4		0.202377	0.0477697			484843	522465	580180	0.0907473
7.73	990.668	+	1.20708e+07				4	9469.41	1.09602e+07	9.49086e+06	1.20708e+07	1.0195e+07	8.47947e+06	2.11705e+06	9.21636e+06	9.10411e+06	5.59357e+06	1.05911e+07	7.21865e+06	1.06291e+07		0.202548	0.410025			15940	11208.2	18499.9	0.243122
18.6	1599.18	+	6.07267e+06				3	17971.9	16187.3	16129.9	16104	15896.8	16184.9	15818.2	16078.1	16187.6	16204.6	16153.8	16413.8	16137.6		0.202666	0.468524			6.07267e+06	5.43709e+06	4.56619e+06	0.141136
8.382	697.555	+	4.91488e+07				3	14702.6	317655	348857	19935	17151	105458	71087.8	334361	519544	884278	287726	217526	279488		0.202715	0.123081			4.47857e+07	4.23458e+07	4.91488e+07	0.0758688
6.986	781.577	+	1.92492e+07				3	30892.7	1.21469e+06	1.61144e+06	916666	1.02201e+06	1.00609e+06	356249	395079	352851	384178	702931	308649	437910		0.202833	0.416046			1.56575e+07	1.7496e+07	1.92492e+07	0.10282
9.549	770.537	-	3.31663e+06				3	29620.3	39525.8	95646.9	111314	51667.4	44233.5	50577.5	49031.6	217010	51575.6	46091.1	47280.4	111559		0.202876	0.562958			3.30019e+06	3.10316e+06	3.31663e+06	0.0366629
11.593	1019.81	+	1.04513e+07				2	20280.7	50801.6	39150.9	44458.1	44553.8	33802.4	33406.2	48992.7	49310.5	52684.7	53885.2	34513.3	50238.9		0.203199	0.534183			1.04513e+07	1.01055e+07	8.42773e+06	0.112029
7.566	946.266	-	4.32662e+06				4	546611	2.46479e+06	2.62525e+06	2.47632e+06	2.78194e+06	2.49918e+06	2.76339e+06	2.97582e+06	2.60662e+06	2.77244e+06	2.29387e+06	2.31429e+06	4.32662e+06		0.203364	0.79109			561206	1.04808e+06	521509	0.412847
8.296	799.551	-	2.79627e+06				2	51243.4	107643	112382	140949	113968	97958.2	51700.9	1.01797e+06	1.81055e+06	2.79627e+06	138651	107911	123373		0.203537	0.0271539			744375	707519	756182	0.0344868
9.477	550.52	+	2.34172e+06				2	34988.8	58532.2	59245.3	60576.1	56509.5	49817.1	59127.6	84817.9	98645.4	130760	84143.8	88225.9	82594.1		0.204083	0.223116			2.34172e+06	2.03342e+06	2.03864e+06	0.082562
9.456	683.539	+	2.96755e+06				2	24976.4	35170.6	35599	36398.7	33955.2	29933.9	35528.3	50965	59273.6	78570.3	50559.9	53012.8	58449.7		0.204083	0.352912			2.863e+06	2.5937e+06	2.96755e+06	0.0686884
7.377	617.516	+	1.37241e+07				2	6973.79	25255	16723.2	20301.1	15485	19720.7	9105.05	30575.8	31482.2	24706.2	14873.3	11924.7	21236		0.204433	0.0205165			1.28177e+07	1.2084e+07	1.37241e+07	0.0638084
4.953	628.501	+	2.12422e+06				2	155243	2.12422e+06	584815	1.47888e+06	1.06152e+06	622481	152885	949350	1.32229e+06	815368	504783	924926	1.87088e+06		0.204653	0.876959			65362.2	59919.4	73382.8	0.102273
16.387	1142.37	+	5.49776e+06				3	402722	850687	729714	734199	711648	736261	660097	845048	764024	673149	1.04355e+06	754280	815904		0.204821	0.335436			5.01503e+06	5.49776e+06	4.71212e+06	0.0780758
7.207	338.342	+	9.1575e+08				15	277922	5.06372e+08	8.16286e+08	3.98615e+08	1.08735e+08	5.67011e+08	1.89023e+08	272065195	6.93689e+08	2.83914e+08	9.1575e+08	4.45237e+08	3.40524e+08		0.204977	0.539433			618618	1.15863e+06	1.27109e+06	0.343273
6.208	311.239	+	1.15569e+06				2	17534.3	976740	787602	977518	725800	683513	908244	770548	760141	1.15569e+06	798226	853916	820047		0.204979	0.615109			284786	286553	35438.1	0.714301
6.939	1022.66	+	1.10212e+06				5	6089.77	737200	810471	847908	671393	690346	13398.7	727274	1.10212e+06	299557	969871	738128	792700		0.204998	0.635823			8471.77	8602.2	8920.35	0.0266297
8.242	1050.71	-	4.37025e+06				3	29881.4	33792.1	48987.5	49025.8	39416.2	36718.6	27353.9	35334.5	50887.2	57738.4	34828.8	39681.6	40632		0.205586	0.234439			3.85728e+06	4.37025e+06	2.85103e+06	0.209279
7.896	1226.81	+	6.39098e+06				10	10126.8	3.54173e+06	3.78481e+06	4.50327e+06	3.02647e+06	3.59721e+06	32804	2.86106e+06	6.39098e+06	605248	4.14065e+06	2.75671e+06	4.42787e+06		0.20569	0.79488			305746	294670	195618	0.228527
4.288	514.317	-	4.29808e+06				10	83266	2.96584e+06	1.64043e+06	2.4167e+06	1.35795e+06	2.13543e+06	1.4745e+06	1.9777e+06	2.595e+06	2.52805e+06	4.29808e+06	1.79141e+06	2.08819e+06		0.206112	0.682207			248286	260949	279491	0.0596954
2.87	557.398	+	2.12221e+06				3	23030.9	36772.1	27487.4	23408.8	22800.6	20652.9	25330.5	25522.9	26593	24211.2	27056.3	20800	25459.9		0.206435	0.642033			1.66892e+06	1.81467e+06	2.12221e+06	0.12384
10.716	1010.71	-	7.99567e+06				3	70865.5	61735.2	73045.7	64735.9	60613.1	63340.1	43020.2	65471.1	66350.4	73556.7	63048.2	65478.8	69121.1		0.206909	0.453992			7.06029e+06	7.11974e+06	7.99567e+06	0.0708514
10.721	1028.68	-	4.19878e+06				3	57511.4	52757.8	62423.6	55322.2	51798.9	54129.4	36764.3	55950.5	56701.9	62860.3	53879.9	55957	59069.7		0.206909	0.453992			2.68043e+06	1.77901e+06	4.19878e+06	0.423733
10.734	856.695	-	2.20164e+06				2	40701.5	37337.4	44177.9	39152.2	36658.7	38308	26018.5	39596.8	40128.6	44487	38131.5	39601.5	41804.4		0.206909	0.453992			2.20164e+06	1.85249e+06	916262	0.401171
10.713	934.72	-	6.62972e+07				2	67359.9	61792.3	73113.3	64795.8	60669.2	63398.8	43060	65531.7	66411.8	73624.8	63106.6	65539.4	69185.1		0.206909	0.453992			5.79031e+07	6.1454e+07	6.62972e+07	0.0680879
12.104	688.61	+	6.50942e+06				12	11217.2	5.3289e+06	4.92492e+06	4.8604e+06	5.06726e+06	4.04586e+06	2.31008e+06	6.50942e+06	4.85203e+06	5.33548e+06	5.43657e+06	4.25839e+06	6.22191e+06		0.207013	0.747406			258670	263252	226954	0.0791868
10.766	704.527	-	1.71908e+06				2	77065.7	1.65531e+06	1.10759e+06	1.28073e+06	1.23379e+06	1.02175e+06	226185	1.66181e+06	1.11702e+06	1.13414e+06	1.18893e+06	1.06663e+06	1.71908e+06		0.207573	0.942652			458318	420749	464266	0.0526956
8.326	1618.12	-	1.35068e+07				3	26365.2	55383.4	57821.7	72519.6	58637.5	50400.5	24591.7	53927.7	65915.5	48990.5	71337.1	55521.4	63476.6		0.20772	0.35068			1.35068e+07	9.71853e+06	9.5239e+06	0.205694
18.194	881.835	+	2.12409e+07				3	293770	26720.2	27135.7	23712	26251.9	19985.4	21564.2	29295.6	26924.4	25760.4	24880.4	25139.3	25404.1		0.20777	0.106115			2.12409e+07	2.03376e+07	1.74756e+07	0.0998607
3.668	1040.77	-	1.02126e+07				3	13793.6	16741.3	19831.6	21868.2	17233.2	18316.5	13411.5	18393	18885.9	15464.8	18608.2	16360.2	18870.1		0.207861	0.797694			2.99234e+06	7.56626e+06	1.02126e+07	0.527573
9.927	860.357	+	1.41942e+07				2	2.22482e+06	8.39963e+06	8.81814e+06	7.82547e+06	1.41942e+07	9.05659e+06	9.38115e+06	9.09343e+06	9.96385e+06	8.25456e+06	1.04849e+07	1.00827e+07	1.15415e+07		0.207879	0.0719103			1.37727e+06	626206	974837	0.378589
6.727	487.233	+	1.83164e+06				10	209105	1.29482e+06	1.34781e+06	1.45312e+06	1.52826e+06	1.83164e+06	1.3749e+06	1.40533e+06	1.74467e+06	1.67338e+06	1.76687e+06	1.46042e+06	1.51347e+06		0.208061	0.853703			209148	190664	197090	0.0471621
7.032	574.439	+	3.98603e+07				11	6152.16	3.93482e+07	3.28111e+07	3.98603e+07	3.09489e+07	3.63066e+07	1.71921e+07	3.08436e+07	2.95113e+07	2.06838e+07	3.65482e+07	2.16835e+07	2.72586e+07		0.208072	0.796407			8882.95	68329.5	8876.75	1.19608
7.382	540.504	+	4.00883e+08				3	80609.3	111839	239572	177450	171535	76294	35971	55232.7	56870	143589	54503.9	79607.5	70327.4		0.208595	0.600531			3.06227e+08	3.58356e+08	4.00883e+08	0.133488
18.522	869.834	+	4.6075e+07				2	26729.8	11405.4	11735.3	11955.7	11364.9	11592.1	11335.4	11751.1	12116.2	11431.2	11373.8	11637.8	11890.2		0.20923	0.621881			4.6075e+07	3.75719e+07	3.48815e+07	0.147886
0.87	400.253	-	4.14597e+06				2	6104.83	12188.5	13298.2	15196.5	11309.9	13155.6	11476.3	12123	74843.6	9594.47	11001.4	10329.4	11782.7		0.209432	0.377856			3.80133e+06	4.14597e+06	3.24263e+06	0.12222
9.969	612.571	-	2.64632e+07				3	78227	39737.2	41685.8	42867.7	35926.9	41897.3	27966.6	43853.8	49833.3	48222.7	44832.4	40440	40097.5		0.210325	0.0787105			2.25933e+07	2.64632e+07	2.26967e+07	0.0921929
8.356	878.582	-	1362741474				3	24957.1	40450.2	47412.5	61572.2	44663.2	41134.1	25620.3	41726.2	60371.7	44577.5	48969.4	42375.4	58137.9		0.211729	0.905259			1075028694	1362741474	1252236963	0.117999
8.355	978.507	-	9.44455e+07				3	24800.7	40196.6	47115.2	61186.2	44383.2	40876.2	25459.7	41464.6	59993.2	44298	48662.4	42109.7	57773.4		0.211729	0.905259			7.34257e+07	8.56557e+07	9.44455e+07	0.124918
0.942	625.24	-	2.54695e+07				6	6658.12	1.98532e+07	2.17952e+07	2.54695e+07	2.53137e+07	7.66992e+06	3.01958e+06	2.16499e+07	1.90652e+07	1.55917e+07	1.99155e+07	2.37703e+07	2.49717e+07		0.211877	0.151335			78971.8	80759.7	92934.4	0.0902132
7.005	654.552	+	1.07672e+06				3	10707.4	128820	164709	185925	144762	138058	98773.5	138422	134012	145910	139839	117224	126031		0.212081	0.189486			994782	1.02162e+06	1.07672e+06	0.040515
7.018	589.554	+	1.13894e+06				3	6995.05	83873.3	107240	121054	94252.9	89888.3	64310.3	90124.8	87253.7	95000.5	91047.7	76323.3	82057.2		0.212081	0.189486			1.13654e+06	1.13894e+06	1.13595e+06	0.00139428
7.574	795.52	-	3.66126e+06				3	53901	92074.8	141396	184205	106136	106212	81233.1	1.46304e+06	2.73432e+06	3.66126e+06	106895	91655.5	110220		0.212131	0.016824			437986	402101	410115	0.0451981
10.922	853.837	-	1.67589e+07				2	34679.4	30043	34228.1	35156.6	30435.7	32158.2	28118.2	30746.5	34028	37067.1	36829.3	32683.1	34668.8		0.21251	0.738928			1.67589e+07	1.65815e+07	1.60444e+07	0.0226011
10.929	715.535	-	6.37345e+06				3	28908.1	28124	32041.8	32911.1	28491.7	30104.1	26322.2	28782.7	31854.5	35878.4	34476.9	30595.5	56343.4		0.21251	0.372529			3.13871e+06	4.32038e+06	6.37345e+06	0.354993
10.928	739.62	-	2.01877e+07				3	28155.7	27392	31207.9	32054.5	27750.1	29320.6	25637.1	28033.5	31025.4	34944.6	33579.5	29799.2	31609.7		0.21251	0.892441			1.79123e+07	1.73015e+07	2.01877e+07	0.0823623
10.925	643.602	-	5.67179e+07				2	34192.1	29620.9	33747.2	34662.7	30008.1	31706.3	27723.1	30314.6	33549.9	37787.9	36311.9	32223.9	34181.7		0.21251	0.892441			5.59916e+07	5.6531e+07	5.67179e+07	0.00668506
10.92	687.628	-	1.9463e+07				3	39254.6	34006.5	38743.7	39794.8	34451.1	36400.7	31827.7	34802.9	38517.2	43382.7	41688.1	36994.9	39242.6		0.21251	0.892441			1.9463e+07	1.87905e+07	1.80476e+07	0.0377253
10.919	909.777	-	7.72077e+06				3	36177.6	31340.9	35706.9	36675.5	31750.6	33547.5	29333	32074.9	35498.1	38668.5	38420.4	34095.1	36166.6		0.21251	0.738928			7.72077e+06	7.0903e+06	7.59065e+06	0.0445758
10.924	640.604	-	2.3275e+07				3	25910.8	25208	28719.6	29498.7	25537.5	26982.7	23592.9	25798.3	28551.7	31101.7	30902.1	27423.2	29089.4		0.21251	0.738928			1.08841e+07	9.6787e+06	2.3275e+07	0.515036
7.622	517.345	+	1.05455e+07				11	7565.05	1.00632e+07	8.7672e+06	1.05455e+07	7.97841e+06	9.71525e+06	4.56825e+06	8.30711e+06	7.82365e+06	5.92998e+06	9.989e+06	5.57611e+06	7.87028e+06		0.212983	0.770263			113470	107511	119959	0.0547826
12.523	686.595	+	1.60633e+06				10	13304	1.43052e+06	1.43109e+06	1.24475e+06	1.19605e+06	1.15528e+06	14448.1	1.32834e+06	1.38211e+06	256354	1.60633e+06	926786	1.39591e+06		0.21313	0.485708			16028.1	15965.7	16572.9	0.0206333
8.293	962.261	-	3.30099e+06				11	299089	1.93432e+06	2.18846e+06	2.37365e+06	2.12885e+06	1.74701e+06	861178	1.97714e+06	3.30099e+06	2.23059e+06	2.50211e+06	2.27518e+06	3.03438e+06		0.21317	0.838329			662886	673038	616681	0.0461526
12.757	881.7	-	3.29812e+06				2	31432.2	37189.1	41228.3	44060.8	39141	37443.4	27326.2	39319	42717.5	51072	38080.2	36465.9	43813.7		0.213924	0.301022			2.87538e+06	3.1079e+06	3.29812e+06	0.068433
8.591	487.401	-	6.21268e+06				12	25511.8	5.72856e+06	4.80664e+06	4.44471e+06	4.72885e+06	4.10476e+06	1.61705e+06	6.21268e+06	5.47532e+06	3.96677e+06	6.0011e+06	3.50375e+06	6.14054e+06		0.214559	0.997833			238846	256147	308705	0.135805
18.363	1995.93	+	5.88803e+06				2	23496	14801.7	14781.6	14408.1	14453.9	14581.8	14057.7	14759.1	14393.3	13987.3	14557.7	14151.4	14673.5		0.214593	0.781821			4.85078e+06	5.88803e+06	5.31927e+06	0.0970411
11.346	626.547	-	1.11954e+07				15	1.22492e+06	2.92165e+06	1.74108e+06	2.20028e+06	1.84494e+06	1.83406e+06	1.63641e+06	5.48678e+06	6.77444e+06	1.11954e+07	5.67756e+06	4.42005e+06	5.52144e+06		0.214738	0.214704			1.57384e+06	1.52017e+06	1.37316e+06	0.0697701
5.667	242.176	-	4.023e+06				10	140323	1.45028e+06	1.13573e+06	4.023e+06	355860	1.48381e+06	420578	1.34353e+06	3.11959e+06	1.55224e+06	2.28385e+06	1.32238e+06	1.42941e+06		0.215052	0.635565			359245	356596	256222	0.181256
5.818	312.362	+	1.94742e+06				9	37815.7	1.70381e+06	927634	795075	600407	750278	797967	1.24867e+06	1.38512e+06	1.27948e+06	1.03832e+06	1.52553e+06	1.94742e+06		0.215288	0.49513			122956	63735.5	107857	0.313423
5.29	537.272	+	3.87053e+06				11	26400.6	3.29073e+06	3.74834e+06	3.64395e+06	3.14149e+06	3.27663e+06	1.09892e+06	3.33515e+06	3.55338e+06	2.27012e+06	3.07108e+06	3.11067e+06	3.87053e+06		0.215522	0.56394			29947.8	29656.6	30677.1	0.0174679
9.369	396.42	+	2.32502e+06				9	31351.2	2.07282e+06	1.87518e+06	2.32502e+06	1.79692e+06	1.98411e+06	872930	1.79628e+06	1.82688e+06	1.19706e+06	1.98686e+06	1.16204e+06	1.72492e+06		0.21569	0.95791			602858	730557	699018	0.098186
5.628	599.526	-	1.15449e+06				3	28022.7	955168	944981	1.00816e+06	780008	972083	372431	948001	887948	687537	894973	800062	1.15449e+06		0.21581	0.456545			19842.6	20991.2	20824.6	0.030199
10.503	817.575	-	7.33722e+07				3	51102.3	87120.1	368196	410976	115492	202957	67940.7	96930	608212	590181	280156	89942.1	411018		0.21612	0.421779			6.3488e+07	5.99858e+07	7.33722e+07	0.1058
7.056	929.58	-	788641				3	19632.5	460767	512803	431919	345460	457865	31718.1	479622	788641	216956	589558	506502	628235		0.216483	0.661946			16940	16835	17133.5	0.00892396
12.06	960.351	-	1.42262e+06				11	227833	1.0601e+06	1.03675e+06	1.16881e+06	1.40137e+06	1.36674e+06	1.03735e+06	1.38798e+06	1.29286e+06	1.19323e+06	1.25385e+06	1.17449e+06	1.42262e+06		0.217124	0.937519			453316	424114	379216	0.0891088
7.332	552.484	+	1.4322e+06				9	33943.2	1.4322e+06	1.21586e+06	1.25081e+06	1.1338e+06	1.25811e+06	674542	1.09315e+06	1.25952e+06	1.03875e+06	1.22028e+06	1.42085e+06	1.30445e+06		0.217406	0.104497			38050.3	44681.8	24068.7	0.29558
9.063	501.417	-	2.61168e+07				12	76133.7	2.32201e+07	2.05727e+07	1.78839e+07	1.98422e+07	1.65763e+07	6.81287e+06	2.60993e+07	2.29285e+07	1.69865e+07	2.53351e+07	1.45931e+07	2.61168e+07		0.217623	0.998325			753280	793598	1.14929e+06	0.242491
10.208	1564.21	-	1.20888e+07				3	32337.1	31523.9	32998.1	36093.2	33137.5	30588.3	26014.1	36143.5	39365.6	45849.1	40942.2	46582.4	47764		0.21777	0.26054			1.02192e+07	1.01418e+07	1.20888e+07	0.101917
18.814	961.9	+	1.14579e+06				2	11725.4	11520.1	11821.5	11868.7	11634.3	11451	11589	11678.5	11511.4	12354.9	11477.6	11518.5	11330.4		0.217895	0.198991			992309	1.14579e+06	933809	0.106916
7.165	912.513	-	2.03268e+06				3	55268.5	104438	114429	94779.1	65044.2	111725	62613.7	73926.7	119443	94687.3	143502	70962.7	81990.3		0.218133	0.919824			1.98564e+06	2.03268e+06	1.92095e+06	0.0283347
4.342	429.253	+	3.14954e+07				3	23982.7	3.14954e+07	1.19306e+07	1.48151e+07	9.23923e+06	9.27926e+06	1.25909e+07	1.00862e+07	1.1049e+07	3.03071e+07	3.09002e+07	9.35293e+06	1.07065e+07		0.218303	0.987415			97436.8	30369.6	120215	0.564949
9.87	1326.82	-	2.32317e+06				2	18776.4	2.32317e+06	1.0588e+06	723576	751203	623995	587601	447602	800603	1.46101e+06	861750	825418	762108		0.218334	0.785981			160805	78492.3	129348	0.338013
4.809	399.394	+	1.47253e+06				2	24170.4	726238	1.20865e+06	328080	99372.1	593745	289900	232769	461313	351502	1.47253e+06	426675	180510		0.218382	0.439023			24100	24509.9	26060.1	0.0415366
14.302	729.678	+	4.17095e+07				3	10757.5	10896.4	10887.1	11021.3	12005.8	10913	14439.2	11327.7	11276.2	11170.2	10971.7	10906.4	11066		0.219336	0.0134489			4.17095e+07	4.07084e+07	3.76208e+07	0.0532641
12.49	793.589	-	979958				2	29977.2	98778.5	39588.4	32769.4	29971.1	26799.6	22748.7	37332.2	42889.4	103186	36685.2	23545.5	25519.1		0.220695	0.204219			805743	818027	979958	0.112029
5.353	408.309	+	2.6776e+07				14	33758.6	8.3215e+06	9.50901e+06	2.6776e+07	2.92424e+06	1.10473e+07	1.74774e+06	9.61077e+06	1.97302e+07	6.78256e+06	1.56178e+07	8.10987e+06	1.16831e+07		0.220708	0.960326			864115	839129	860216	0.0157316
8.145	513.347	+	833619				3	8000.79	710200	775357	612302	665641	577277	197884	755627	697636	364745	833619	544267	802880		0.220793	0.47216			101634	94911.9	105829	0.0546383
11.735	729.635	+	2.22415e+06				9	43849.2	1.78848e+06	1.72017e+06	1.41265e+06	1.71224e+06	1.09452e+06	431466	1.85028e+06	2.22415e+06	1.48039e+06	1.69532e+06	1.09896e+06	2.19913e+06		0.221186	0.651246			1.07462e+06	1.20989e+06	1.2428e+06	0.0758101
9.377	772.575	+	1.0226e+07				2	47191.9	187531	82048.8	102127	83577.7	74666.6	72341.6	248558	136030	161629	128187	104510	119111		0.221565	0.135602			1.0226e+07	1.01858e+07	7.40545e+06	0.174384
15.246	772.717	+	3.54355e+07				2	43072.3	17760.4	17850.4	18052.3	18025.4	18020.1	18796.9	17286.5	17983.3	18480.3	18005.1	18369	18028.2		0.222031	0.584118			2.08862e+07	3.54355e+07	3.38017e+07	0.265314
15.262	798.735	+	8.54488e+07				2	58994.3	24325.6	24449	24725.5	24688.7	24681.4	25745.3	23722.2	24631	25784.2	25219.4	25159.3	24692.5		0.222031	0.641727			8.54488e+07	7.93918e+07	8.4801e+07	0.0399673
6.287	409.293	+	2.04765e+06				10	31776.5	1.63231e+06	1.58917e+06	2.04765e+06	1.56488e+06	1.59652e+06	744341	1.84057e+06	1.48601e+06	1.04934e+06	1.85697e+06	1.20482e+06	1.58776e+06		0.222461	0.77403			45034.8	35600.8	46760.8	0.141462
0.982	384.256	+	5.63723e+06				3	50620.1	369951	299955	163377	166162	163097	226780	416912	227120	132179	160241	170634	207481		0.222848	0.403342			4.57896e+06	5.30719e+06	5.63723e+06	0.104644
9.938	814.336	-	1.08379e+07				12	1.8161e+06	7.32226e+06	5.67322e+06	7.9863e+06	1.00466e+07	8.6906e+06	7.03704e+06	9.55495e+06	7.30681e+06	8.45228e+06	9.05152e+06	9.47469e+06	1.08379e+07		0.22319	0.184793			1.6408e+06	1.58749e+06	2.25625e+06	0.203304
4.716	391.342	+	2.474e+06				2	20320	608973	667681	641372	965248	890664	578735	628314	583147	536395	1.44135e+06	829345	888536		0.2233	0.0750094			2.08125e+06	2.474e+06	2.37257e+06	0.0882888
9.278	708.513	+	6.8391e+06				12	37358.4	5.54088e+06	5.28654e+06	6.59027e+06	5.11992e+06	5.40884e+06	2.38404e+06	4.40264e+06	5.16328e+06	3.56853e+06	6.8391e+06	3.35843e+06	5.23718e+06		0.223383	0.526383			184269	113622	145555	0.239336
9.795	940.683	+	7.81447e+07				3	161440	192453	168714	211613	178197	177785	135015	281317	229314	312707	320818	270930	273500		0.223703	0.657629			7.71756e+07	7.81447e+07	5.78074e+07	0.161483
7.35	962.526	-	3.25335e+06				3	45011.9	147460	162859	174532	151994	153110	110566	148126	148485	155245	146145	128675	170197		0.224014	0.861503			3.1422e+06	3.25335e+06	2.87834e+06	0.0623093
7.31	696.488	-	1.13854e+06				2	37788.3	123795	136723	146522	127602	128538	92822.1	124354	124656	130331	117933	104127	142883		0.224014	0.698006			1.13854e+06	1.09923e+06	1.13543e+06	0.0194374
6.737	752.514	-	5.70644e+06				3	185719	1.84075e+06	3.3706e+06	3.33824e+06	2.87665e+06	1.3537e+06	1.05885e+06	4.69171e+06	3.20679e+06	2.48499e+06	2.63884e+06	1.08349e+06	5.70644e+06		0.224062	0.842919			4.71142e+06	4.39156e+06	4.28413e+06	0.0498096
13.2	624.599	+	2.85742e+06				3	19750.6	22137.7	24671.9	22023.8	21459.1	20653.4	22405.4	25195.3	26411.2	32793.6	22504	21887.4	22363.1		0.224329	0.0676029			2.7311e+06	2.85742e+06	2.68517e+06	0.0323419
0.789	481.401	+	1.22283e+07				12	104617	8.27727e+06	1.22283e+07	1.11188e+07	1.04861e+07	7.26479e+06	1.58209e+06	8.3371e+06	1.03888e+07	2.22133e+06	5.32048e+06	7.66144e+06	5.6972e+06		0.224786	0.782297			142453	126140	200584	0.250208
6.515	627.476	+	2.20589e+06				3	10171.8	41932.3	65265.7	74524.9	33699.1	61137.2	21389.8	79745	58390.1	42505.8	201368	74838.9	75288.8		0.225078	0.260245			1.87831e+06	2.20589e+06	2.03763e+06	0.0802752
8.11	736.632	+	1.0702e+07				3	8107.26	10324.3	11867.7	11223.4	10224.6	9492.67	11009.7	15850.1	18119.1	18958.3	13961.6	12803.7	15135.4		0.225685	0.0327314			8.68992e+06	1.0702e+07	8.98647e+06	0.114831
5.36	228.196	+	1.09014e+07				12	78429.1	3.39353e+06	3.66482e+06	1.09014e+07	1.21845e+06	4.21688e+06	1.09722e+06	3.36104e+06	7.61996e+06	3.10045e+06	6.75299e+06	3.10849e+06	4.09802e+06		0.225694	0.983295			550475	545206	586423	0.0400051
6.232	495.357	+	1.80572e+06				6	9211.15	1.80572e+06	970585	1.07672e+06	1.07879e+06	733740	831559	18013.9	18964.2	47593.8	38667.7	15553.9	17995.5		0.226006	0.751955			10575.1	10263	10842.7	0.0274719
3.662	375.276	-	7.08296e+06				12	19294.5	6.08262e+06	6.98503e+06	5.8657e+06	5.92328e+06	5.6346e+06	2.64134e+06	6.52904e+06	6.54933e+06	4.37636e+06	6.32432e+06	5.2329e+06	7.08296e+06		0.226018	0.68295			253045	260089	247092	0.0256728
4.757	429.253	+	3.20017e+07				7	190463	2.57925e+07	1.33423e+07	1.41622e+07	1.97254e+07	2.60005e+07	2.77006e+07	3.20017e+07	1.9921e+07	2.9259e+07	2.39933e+07	1.92835e+07	2.34953e+07		0.226193	0.290833			186233	367917	423342	0.380659
8.177	937.538	-	1.35214e+06				2	27826.2	41815.5	60509	92714.1	39420.5	41209.7	49368.6	580329	1.26657e+06	1.35214e+06	44881.9	37135.8	45405.3		0.226344	0.0137902			336742	308842	253998	0.140388
11.549	671.535	-	1.37114e+07				2	33709.9	50041.8	42837.8	49625.3	45910.4	43937.7	34181.2	43969.9	48099.9	43016.8	50399.8	38407.2	45143.3		0.226485	0.925499			1.37114e+07	1.34831e+07	1.32862e+07	0.0157698
3.627	501.371	+	1101988361				5	13356.1	52099.8	26326.2	22508.1	21741.7	20944.7	18200.2	27822.8	29983.1	30172	27019.1	24948.9	26635.9		0.226752	0.0338893			1057563432	1056653467	1101988361	0.0241733
13.539	651.641	+	2.02383e+06				9	193100	1.10507e+06	1.51676e+06	1.2871e+06	1.78453e+06	1.52619e+06	1.34492e+06	1.63926e+06	1.69675e+06	1.42546e+06	1.52021e+06	1.40992e+06	2.02383e+06		0.226953	0.771206			325389	140111	284467	0.389345
5.667	228.196	+	7.91538e+06				15	87088.7	2.4782e+06	2.37595e+06	7.91538e+06	980639	2.70011e+06	857194	2.31972e+06	6.15112e+06	2.33699e+06	4.05082e+06	2.30396e+06	2.67372e+06		0.226966	0.689629			966612	959218	926465	0.0224729
5.098	495.227	-	4.12854e+06				12	603081	3.53384e+06	3.86185e+06	1.52581e+06	1.49763e+06	2.49693e+06	1.49476e+06	2.77758e+06	4.12854e+06	1.93634e+06	1.37695e+06	2.33565e+06	1.4704e+06		0.227242	0.159865			615752	563206	603325	0.0462255
0.767	314.086	+	1.21804e+06				2	69279.4	1.21804e+06	877143	1.05956e+06	1.00657e+06	864276	417659	434319	453261	176776	585206	487765	453899		0.227823	0.18888			35238.7	59894.3	47233.9	0.259807
10.274	595.543	-	3.50784e+07				14	3.08128e+06	6.51402e+06	5.23457e+06	5.73789e+06	5.24652e+06	5.27792e+06	5.36615e+06	1.19616e+07	1.6311e+07	3.50784e+07	1.19114e+07	9.56844e+06	1.28549e+07		0.227838	0.248082			8.35503e+06	8.5724e+06	8.43721e+06	0.0129816
7.259	772.505	-	2.91693e+06				3	33521.4	34315.5	37613.8	42554.2	38384.2	45767	44407.4	38119.3	50682.5	48973.3	35634.1	36646	39803.2		0.227945	0.10676			2.85617e+06	2.68989e+06	2.91693e+06	0.0416649
5.366	473.432	+	1.3317e+06				3	13479	393505	437914	1.3317e+06	110091	502928	139049	397955	937617	362402	794687	420901	421516		0.228021	0.93215			112697	112043	115655	0.0169605
9.591	535.434	+	2.57714e+06				11	33330.3	1.97559e+06	1.69468e+06	1.59151e+06	1.58888e+06	1.55447e+06	451516	1.74188e+06	1.64706e+06	1.20862e+06	2.57714e+06	1.1197e+06	1.84883e+06		0.2281	0.522646			469370	486498	532882	0.0662162
9.538	600.454	+	1.16598e+06				3	13382.1	1.16598e+06	780764	1.15885e+06	868801	938914	444788	843805	821220	602484	979493	565833	691633		0.228209	0.947239			199670	201683	226688	0.0718963
9.608	889.418	+	639325				2	96102.2	471506	494646	441711	473573	420021	360001	583596	639325	472740	451604	460896	630138		0.228541	0.538484			190707	238762	197161	0.124868
12.445	651.606	-	1.19536e+07				16	1.04912e+06	4.57568e+06	1.99312e+06	2.79939e+06	2.11173e+06	2.18026e+06	1.78623e+06	5.5785e+06	1.01869e+07	1.19536e+07	6.56033e+06	6.09815e+06	7.08112e+06		0.228719	0.238485			3.55882e+06	3.42575e+06	3.20858e+06	0.0520324
6.242	404.35	+	1.89013e+06				4	22910.2	684566	973056	383791	42060.1	702876	171201	204981	948208	317676	1.89013e+06	383045	273726		0.228785	0.563661			13729.4	12278.5	12971.9	0.0558529
4.677	1129.71	+	2.27707e+06				9	10979.6	2.27707e+06	2.02467e+06	1.39926e+06	1.83813e+06	1.35739e+06	464885	1.76271e+06	1.86529e+06	742134	2.14084e+06	1.60825e+06	1.42844e+06		0.229034	0.554252			11817.2	12330.9	12464	0.027987
9.641	722.528	+	1.535e+06				7	15921.6	1.3019e+06	1.21402e+06	1.5164e+06	1.17294e+06	1.28255e+06	603731	947207	1.34403e+06	731256	1.535e+06	929736	1.26729e+06		0.229192	0.398933			543761	285816	466383	0.306416
6.334	670.548	+	1.53449e+06				3	11688	162946	31255.6	114490	68459.9	38314	31490.8	115287	169375	30732.7	56849	110110	121995		0.229504	0.8544			1.53449e+06	1.52772e+06	1.51373e+06	0.00694111
0.948	558.422	+	1.29514e+07				4	1.55185e+06	2.18561e+06	2.0525e+06	1.69457e+06	1.74914e+06	1.85373e+06	887100	1.80335e+06	1.67752e+06	972003	1.70384e+06	2.17777e+06	2.15087e+06		0.229644	0.155057			1.20587e+07	1.27111e+07	1.29514e+07	0.0367354
3.672	1123.77	-	1.71587e+06				2	16197.2	19658.6	23287.4	25678.8	20706.6	21508.3	16175.7	21598	22176.9	18159.7	21850.8	19211	22158.3		0.230204	0.797694			1.71587e+06	1.63942e+06	1.58987e+06	0.0385092
7.858	527.366	+	1.61816e+06				7	16912.1	1.54297e+06	1.17735e+06	1.61816e+06	1.17556e+06	1.4007e+06	605720	1.19309e+06	1.03509e+06	970121	1.43823e+06	786076	1.12047e+06		0.230713	0.818776			258055	221900	88176.5	0.472534
11.724	817.65	+	2.72719e+06				3	240507	2.01004e+06	1.01708e+06	1.85578e+06	1.28631e+06	1.30541e+06	825168	2.46203e+06	2.64126e+06	1.59514e+06	2.72719e+06	2.14546e+06	2.38991e+06		0.230881	0.633035			1.055e+06	1.18781e+06	1.22012e+06	0.0758101
5.07	554.464	+	6.80951e+06				3	34871.5	25341.2	54909.1	72527.6	89959.7	95970.7	50634.6	68001.6	86795.4	156226	60441.4	79984.8	121138		0.230991	0.636102			6.25374e+06	6.48655e+06	6.80951e+06	0.0428288
5.141	257.239	-	1.43198e+07				3	678566	1.43198e+07	9.85868e+06	1.25542e+07	9.87468e+06	1.17455e+07	5.10671e+06	1.34175e+07	1.18149e+07	9.20191e+06	1.34148e+07	9.34808e+06	1.15324e+07		0.231112	0.979575			672607	737390	1.29453e+06	0.379255
5.769	758.601	+	2.33828e+06				3	18436.9	62702.7	56857.2	57109.5	56313.8	55968.9	39309.1	69820.5	76053.4	61748.8	70328.2	54578.2	69142.5		0.231258	0.527185			2.20206e+06	2.26381e+06	2.33828e+06	0.0300747
7.101	521.458	+	1.50064e+06				2	15766.9	45659.5	42297.3	26124.4	34524.5	25214.9	25900.7	49882.1	43522.2	72469.3	57685	39271	42454.2		0.231884	0.446564			845242	1.2684e+06	1.50064e+06	0.275824
4.909	672.525	+	1.57794e+06				3	172158	1.57794e+06	475061	985874	868573	379592	205702	577508	1.16225e+06	300462	313285	713522	1.34984e+06		0.232055	0.790301			56123.5	113532	99118.4	0.333363
5.903	559.45	+	1.33479e+06				3	15414.3	52314	53776.5	52185.4	47745.6	52593.7	33008	55171.2	71591.8	53377.7	67065.2	44181.4	56783.1		0.232528	0.670111			1.2125e+06	1.25993e+06	1.33479e+06	0.0485818
5.903	545.435	+	9.24735e+06				3	15860	53826.7	55331.6	53694.5	49126.3	54114.5	33962.5	65323	73662	54921.2	69004.5	45459	58425.1		0.232528	0.465951			8.91644e+06	9.18413e+06	9.24735e+06	0.0192707
7.328	669.605	-	6.03882e+06				12	29044.2	5.46848e+06	4.77458e+06	4.82314e+06	4.92109e+06	4.61385e+06	3.57157e+06	5.71629e+06	5.04895e+06	4.96726e+06	5.49184e+06	4.39079e+06	6.03882e+06		0.233283	0.912696			103308	113455	72817.1	0.219118
17.057	772.304	+	3.38957e+06				12	350158	2.71409e+06	2.63648e+06	2.90573e+06	3.27631e+06	3.38957e+06	2.63491e+06	3.15615e+06	2.64913e+06	2.70298e+06	3.13031e+06	2.88121e+06	3.16145e+06		0.233357	0.294033			1.65217e+06	1.3362e+06	1.44977e+06	0.108186
9.867	1282.87	+	3.19964e+07				5	19998	3.19964e+07	1.31683e+07	1.08497e+07	1.16942e+07	7.58385e+06	8.03941e+06	6.713e+06	1.12524e+07	2.6773e+07	1.49309e+07	1.15225e+07	1.25031e+07		0.233454	0.769902			165065	147366	157046	0.0566331
0.931	376.259	+	3.31766e+08				12	20330.1	3.31766e+08	2.91496e+08	3.24542e+08	3.11715e+08	2.58422e+08	8.48292e+07	2.48551e+08	2.39064e+08	1.63798e+08	3.01181e+08	1.67285e+08	2.12848e+08		0.233466	0.844306			176538	193008	187541	0.0451742
9.779	673.529	-	1.67047e+06				6	137466	1.57674e+06	1.32445e+06	1.33373e+06	1.41897e+06	1.10394e+06	405973	1.67047e+06	1.47554e+06	848592	1.64862e+06	1.07653e+06	1.5878e+06		0.233523	0.74718			484568	495770	508211	0.0238359
5.674	473.432	+	1.09075e+06				2	14220.3	334628	329972	1.09075e+06	93929.9	383045	151949	318880	895423	301555	563776	320917	324763		0.233525	0.653684			175745	171787	181408	0.0274245
7.047	1091.58	-	5.47876e+06				2	19365.2	2.80127e+06	3.30193e+06	3.42268e+06	2.8505e+06	2.72264e+06	100434	3.05417e+06	5.47876e+06	1.29809e+06	3.83664e+06	3.13475e+06	4.45079e+06		0.233631	0.697709			16709.4	16605.8	17396.8	0.0254301
13.812	740.725	+	3.15729e+06				12	221071	1.61508e+06	2.02931e+06	2.25343e+06	2.90817e+06	2.35637e+06	1.99682e+06	2.53987e+06	2.66947e+06	2.18147e+06	2.62251e+06	2.15014e+06	3.15729e+06		0.233738	0.610249			455488	479270	538798	0.0873688
4.678	627.518	-	6.25522e+06				2	10918.5	3.06665e+06	2.75041e+06	3.20657e+06	2.12209e+06	3.15217e+06	661845	4.22244e+06	6.25522e+06	1.97548e+06	4.16141e+06	2.66356e+06	4.92332e+06		0.234008	0.875125			9063.85	9494.67	10504.1	0.0763093
9.862	1190.76	-	1.79633e+06				4	22477.8	1.79633e+06	714535	654300	632897	457149	501319	384375	801109	1.68283e+06	667610	782957	640247		0.23417	0.537986			99399.1	83937.1	63572.1	0.218332
7.736	969.61	-	2.37315e+06				10	18874.8	1.60831e+06	1.64916e+06	2.08931e+06	1.37343e+06	1.73603e+06	245364	1.35736e+06	2.17966e+06	593929	2.37315e+06	1.45726e+06	2.12253e+06		0.234291	0.31829			23072.3	23293.3	23978.8	0.0201561
2.952	604.443	+	3.54518e+06				7	64992.4	3.19921e+06	3.28752e+06	3.54518e+06	3.20268e+06	3.04712e+06	1.57124e+06	2.56e+06	3.24493e+06	2.24283e+06	2.65312e+06	2.20131e+06	3.17321e+06		0.236817	0.987662			52639.9	68820.1	53499.2	0.156101
10.925	271.312	+	6.69103e+06				3	10816	14051.7	12793	12691	12455	12461.6	12751.5	14795.9	15572.1	18834.1	13395.3	12521.8	12859.8		0.237278	0.051299			5.97849e+06	6.69103e+06	6.4811e+06	0.0573586
10.926	857.679	+	30109579				3	10609.3	13783.1	12548.5	12448.4	12216.9	12223.4	12507.8	14513.1	15274.4	18474.1	13139.2	12282.4	12613.9		0.237278	0.051299			2.68848e+07	30109579	2.97364e+07	0.0610149
2.788	600.469	+	1.04063e+07				12	103958	1.02558e+07	1.04063e+07	1.01584e+07	1.0176e+07	9.01579e+06	4.74863e+06	9.21605e+06	1.00406e+07	8.04864e+06	9.75678e+06	8.29834e+06	1.02785e+07		0.237296	0.700002			28632	59256.9	44442.9	0.347198
8.869	1026.62	-	5.09633e+06				3	84606.7	84562.7	79743.1	89327.3	78611.4	80101.5	42228.5	86623	87208.7	73477.5	96003.4	82729.7	85534.6		0.238511	0.401875			4.32406e+06	4.94923e+06	5.09633e+06	0.0856089
4.679	799.431	+	1.03769e+07				6	11547.1	6.42964e+06	6.79315e+06	5.49472e+06	5.48084e+06	5.75771e+06	1.35602e+06	5.35322e+06	7.4257e+06	3.59013e+06	1.03769e+07	7.28207e+06	6.19363e+06		0.238634	0.210202			12428	12968.2	13108.3	0.027987
2.065	283.146	+	1.05391e+06				4	15437	844187	746158	1.05391e+06	741970	832446	355676	734092	811561	564153	812617	509192	652753		0.238748	0.712921			846402	899891	1.00762e+06	0.089451
6.734	774.245	-	4.2423e+06				8	473258	2.83333e+06	3.0499e+06	2.32551e+06	3.46396e+06	3.02475e+06	2.87407e+06	2.72649e+06	4.02358e+06	2.78501e+06	4.12032e+06	3.18389e+06	4.2423e+06		0.238926	0.281547			797635	735830	722386	0.0533696
11.101	313.274	+	1.14136e+06				3	13982	223212	266047	255659	340175	356570	226247	399777	505989	1.11077e+06	641396	823691	1.14136e+06		0.239268	0.499698			123045	130664	135296	0.0477041
4.78	527.223	+	1.20811e+06				2	20901.8	1.02289e+06	1.20811e+06	1.01068e+06	965051	1.02807e+06	466289	1.00589e+06	964633	654404	844744	1.08299e+06	1.01447e+06		0.23943	0.466651			20840.9	21195.3	22535.9	0.0415366
8.969	866.491	-	1.36019e+08				3	129844	89855	124792	114467	102477	96887.4	70917.5	107418	137954	124188	110057	109666	114306		0.239683	0.256439			97954800	125587116	1.36019e+08	0.16411
6.999	423.309	+	1.53864e+06				6	8679.08	1.21045e+06	1.25261e+06	1.53864e+06	1.16808e+06	1.22345e+06	277884	1.14042e+06	1.04715e+06	638207	1.47119e+06	810455	1.36347e+06		0.241461	0.346604			12573.9	14724.6	13306	0.0807902
7.922	1419.22	+	2.22492e+08				3	13072	11976.1	15054.6	14625.6	13019.1	12025.7	12471.4	17811.4	17567.8	17741.1	15734.2	14426.5	15025.6		0.241482	0.00234808			2.19055e+08	2.00003e+08	2.22492e+08	0.0566486
5.187	611.527	-	1.16529e+07				11	28950.3	7.38458e+06	9.31815e+06	1.16529e+07	8.44151e+06	7.556e+06	6.98168e+06	1.02638e+07	9.83315e+06	6.53086e+06	8.81137e+06	6.30946e+06	7.19956e+06		0.241604	0.359353			19349	19270.9	21827.6	0.072164
8.816	673.613	-	2.04189e+07				3	50496.8	55722	69831.2	78339.6	62106.1	60799.6	29830.1	61531.7	67512.9	57977.7	67346.5	65692.3	63790		0.242331	0.332246			2.04189e+07	1.53868e+07	1.9184e+07	0.143072
5.658	362.303	+	2.32421e+06				4	97435.9	603297	639227	2.32421e+06	248993	729596	138142	639296	1.34238e+06	475051	830077	558685	874149		0.242517	0.831024			173974	155112	161551	0.0586245
6.81	411.358	+	2.32986e+07				6	9991.12	2.25047e+07	2.32986e+07	1.70172e+07	1.85236e+07	1.88702e+07	4.92406e+06	17294.7	21982.7	30929.4	16194.7	13908.1	16287.5		0.243353	0.12318			12988.5	12300.6	12842.8	0.028518
2.516	414.322	+	1.74237e+07				12	147666	1.72202e+07	1.74237e+07	1.68645e+07	1.6234e+07	1.59903e+07	7.53559e+06	1.56557e+07	1.61627e+07	13613703	1.63216e+07	1.35103e+07	1.62163e+07		0.243357	0.872985			203225	217252	231731	0.0655621
3.255	530.348	+	1.01606e+06				2	15113.1	364300	287987	341518	349135	225778	228115	557459	772696	964450	1.01606e+06	487523	606552		0.244031	0.77231			36471.7	37931.3	40419.5	0.0521528
7.988	449.36	+	877352				5	63518.4	703348	629313	317029	322246	522786	147131	251417	467696	218040	877352	347980	270373		0.244059	0.417501			186029	189150	143067	0.149076
10.428	636.558	-	1.2339e+07				2	104157	215855	348229	220449	276260	379653	345421	205183	437260	181398	399458	309995	300434		0.24424	0.517571			1.2339e+07	1.07275e+07	1.06685e+07	0.0842973
6.729	441.253	-	6.30855e+06				8	1.13133e+06	4.45762e+06	4.69141e+06	5.12285e+06	4.56674e+06	5.61233e+06	6.30855e+06	4.52227e+06	4.85173e+06	5.22432e+06	4.03069e+06	4.46979e+06	5.20547e+06		0.244931	0.496593			569676	644858	1.16331e+06	0.407797
8.357	960.584	-	2.76411e+07				3	32945	66960.7	65943.8	81279.2	70895.1	60936.2	39237.9	67321.8	79694.5	58845.1	86249.4	67127.7	76745.8		0.245767	0.379456			2.64823e+07	2.76411e+07	2.71095e+07	0.0214228
7.819	553.342	+	4.41898e+06				11	11525.9	4.41898e+06	2.83232e+06	4.01479e+06	2.75204e+06	3.55464e+06	2.73477e+06	2.87461e+06	3.34931e+06	2.61178e+06	3.93225e+06	2.0914e+06	2.94293e+06		0.24706	0.943065			14048.8	13670.3	13567.9	0.0184062
5.373	710.506	+	6.39236e+06				6	14752.3	19013.4	19459.1	26515.8	17807.6	18650.2	18599.1	1.82848e+06	3.38041e+06	6.39236e+06	2.05392e+06	1.75108e+06	2.03404e+06		0.247221	0.225987			16930.6	16752.9	17187	0.0128693
9.985	863.747	-	4.82494e+06				2	107088	54397.6	57065.1	56009.3	49181.5	57354.6	38284.4	60032.8	68218.4	66013.6	61372.5	55359.7	54890.8		0.247289	0.0787105			4.82494e+06	4.35439e+06	4.18366e+06	0.0745605
4.618	369.311	+	8.08086e+06				5	20125.4	6.55124e+06	8.08086e+06	4.69266e+06	6.30466e+06	4.4938e+06	2.86513e+06	441341	432570	345725	368799	394446	478282		0.247594	0.879019			20268.3	22988.9	21925.4	0.0631006
4.875	655.422	-	2.11132e+07				9	301847	9.81839e+06	1.04427e+07	1.5211e+07	9.19837e+06	1.00788e+07	9.19187e+06	1.35342e+07	1.52634e+07	2.11132e+07	1.75011e+07	9.99836e+06	1.07939e+07		0.248167	0.306293			318195	355053	426566	0.150302
16.761	1635.61	-	1.55779e+06				4	87643.1	948366	844882	882619	1.24677e+06	1.55779e+06	786479	1.04739e+06	857028	858829	1.16531e+06	1.13693e+06	889006		0.248539	0.257441			187677	140520	223042	0.225317
5.359	270.243	+	1.87158e+06				3	131317	446050	511859	1.87158e+06	166956	559477	150790	451552	1.38632e+06	422676	1.2474e+06	475205	543362		0.249491	0.996623			79524.5	86741	95018.3	0.0890176
3.576	352.321	+	2.79899e+07				11	157456	7.05754e+06	2.04029e+07	8.29556e+06	2.1517e+06	1.0452e+07	2.93606e+06	5.79982e+06	1.87088e+07	5.13358e+06	2.79899e+07	1.02187e+07	6.28164e+06		0.249988	0.569936			854339	821379	852338	0.0219284
5.29	461.285	+	3.66581e+06				11	29561.9	2.97505e+06	3.37656e+06	3.41071e+06	2.88122e+06	3.12628e+06	1.03809e+06	3.30005e+06	3.63247e+06	1.94643e+06	3.14324e+06	2.93263e+06	3.66581e+06		0.25007	0.634521			34111.5	33207.8	35554	0.0345084
11.163	905.642	+	2.61295e+06				2	11639.5	13105.5	13668.8	16832	12604.1	12662.1	13521	14432.2	14306.2	22572.5	13413.8	12866.6	13480.2		0.250723	0.2329			1.68788e+06	2.61295e+06	1.82676e+06	0.244235
16.511	1220.2	+	2.03372e+07				3	20055.3	12757.3	12874.9	12717.9	12476.6	12804.5	12643.2	12595.8	12218.5	12935.5	12766.6	12298.7	12493.3		0.250836	0.809587			2.00945e+07	1.49112e+07	2.03372e+07	0.166147
16.509	1827.74	+	1.76177e+07				3	25957.9	15534.3	15677.6	15486.3	15192.5	15591.9	15395.4	15337.6	14878.2	15751.4	15545.6	14975.9	15212.9		0.250836	0.809587			1.68756e+07	1.76177e+07	1.68783e+07	0.0249739
16.511	376.396	+	1.7061e+08				3	20139.2	12810.6	12928.8	12771.1	12528.8	12858.1	12696.1	12648.5	12269.6	12989.6	12820	12350.2	12545.5		0.250836	0.809587			1.60325e+08	1.7061e+08	1.60851e+08	0.0353344
16.51	624.571	+	2.67078e+07				3	24907.4	14905.6	15043.1	14859.6	14577.7	14960.9	14772.4	14716.9	14276.1	15113.9	14916.5	14369.9	14597.2		0.250836	0.809587			2.52491e+07	2.58981e+07	2.67078e+07	0.0281623
16.511	620.62	+	1.33701e+07				3	20227.6	12866.8	12985.5	12827.1	12583.8	12914.5	12751.8	12703.9	12323.4	13046.6	12876.2	12404.4	12600.6		0.250836	0.809587			1.27967e+07	1.33701e+07	1.26323e+07	0.0299518
16.512	977.979	+	7.80764e+06				3	19987.4	12714	12831.3	12674.8	12434.3	12761.2	12600.4	12553.1	12177.1	12891.7	12723.3	12257.1	12451		0.250836	0.809587			7.20457e+06	7.80764e+06	7.38705e+06	0.0414214
17.646	376.396	+	4.60639e+08				3	140455	12762.8	13038.4	13033.8	12961.9	12535.6	12720.5	12569.1	13506	12695.9	13251.1	12916.9	12720		0.251089	0.912079			4.26584e+08	4.60639e+08	4.3867e+08	0.0390637
17.646	699.679	+	6.64627e+08				3	135928	12351.5	12618.2	12613.8	12544.2	12131.7	12310.5	12164	13070.7	12286.8	12456.5	12500.6	12310.1		0.251089	0.784401			6.34614e+08	6.64627e+08	5.96181e+08	0.0543031
3.723	570.458	+	3.00299e+07				12	52920.5	2.85137e+07	2.8975e+07	2.84703e+07	2.73067e+07	2.67018e+07	1.25033e+07	2.45796e+07	2.86118e+07	2.40726e+07	2.99944e+07	2.41726e+07	3.00299e+07		0.251456	0.393498			743283	740907	741542	0.00165843
7.379	435.289	-	1.54244e+06				9	22173.7	1.54244e+06	1.42652e+06	1.53051e+06	1.38843e+06	1.39788e+06	476227	1.26745e+06	1.11841e+06	790551	1.23972e+06	866175	849756		0.251516	0.71809			150110	162639	146462	0.0554309
10.402	912.637	-	1.88598e+06				3	75758	374780	253283	468713	477606	577539	380447	567229	1.14365e+06	1.88598e+06	1.13631e+06	1.23573e+06	1.00056e+06		0.251927	0.856514			90932.5	247173	156733	0.475568
10.415	964.817	+	5.38133e+06				3	14753.6	39265.6	43207.4	42944.9	49272.8	43894	42207.2	59599.5	73278.9	104487	75739.5	68413.6	72755.8		0.252083	0.638903			4.10135e+06	5.38133e+06	4.92209e+06	0.135047
8.863	880.591	-	6.90082e+06				2	56931.5	56901.9	53658.8	60108	52897.3	53900	24351.3	58288.3	58682.4	49131	64600.3	55668.5	57555.9		0.252642	0.398456			5.67466e+06	6.04257e+06	6.90082e+06	0.101387
6.878	478.389	+	8.17967e+06				15	1.14538e+06	6.62006e+06	7.08782e+06	7.0989e+06	6.78831e+06	6.53957e+06	4.47689e+06	6.48444e+06	7.17661e+06	6.33865e+06	8.17967e+06	6.62902e+06	7.1645e+06		0.252675	0.276921			6.25588e+06	6.50842e+06	7.59924e+06	0.105179
17.141	1015.82	-	3.22414e+06				5	95659.9	2.93492e+06	3.22414e+06	1.93413e+06	2.65224e+06	1.9646e+06	600152	129992	158935	156306	115214	192315	170823		0.253041	0.678777			67524.1	77400	70095.1	0.0714848
5.411	622.454	+	2.46855e+06				2	16476.3	21225.1	22230	29082.7	21655.6	20495	20399.6	722474	1.35529e+06	2.46855e+06	797484	673294	832522		0.254045	0.218471			18569.6	18374.7	19023.2	0.0178369
16.598	869.833	+	2.99601e+06				3	42646.7	18276.3	19285.5	18519.8	18074	18471.3	18238.4	18743.5	18802.2	18469.6	18612.1	19305.1	19308.6		0.254111	0.186316			1.99332e+06	2.94536e+06	2.99601e+06	0.213563
9.344	818.597	-	1.14833e+07				3	26555.8	50918.7	56982.3	48960.7	52960.2	46031.6	36078.7	54562.6	50392.5	59070.4	57240.2	63720	55012.5		0.254328	0.332952			1.14748e+07	1.14833e+07	1.0975e+07	0.0257319
9.34	735.572	-	1.55582e+07				3	31877.6	61122.9	68401.6	58772.5	63573.5	55256.4	43308.9	65497	60491.3	70908.2	68711.3	76489.6	66037.2		0.254328	0.332952			1.21495e+07	1.48976e+07	1.55582e+07	0.127289
0.929	579.301	+	8.5686e+06				10	12477.4	6.24616e+06	8.5686e+06	6.64215e+06	5.84192e+06	6.78124e+06	406565	6.90683e+06	6.11873e+06	2.7316e+06	7.48989e+06	4.52535e+06	6.86114e+06		0.254356	0.543143			294347	372790	884413	0.619585
7.561	776.582	+	1.01707e+06				2	109006	513525	478943	600447	492846	500514	293022	808659	816370	1.01707e+06	869028	720148	830509		0.254883	0.414533			752028	694556	903578	0.13784
9.942	607.392	+	2.96352e+07				10	476527	2.91929e+07	2.51646e+07	2.44208e+07	2.19642e+07	2.68054e+07	1.39132e+07	1.75284e+07	2.45988e+07	1.96503e+07	2.96352e+07	1.84781e+07	2.01132e+07		0.25504	0.624559			954627	843216	748941	0.121284
0.832	704.14	-	1.97278e+06				6	22323.3	1.23195e+06	1.72749e+06	777325	792988	1.18288e+06	53010.2	1.12487e+06	868609	44026	1.40344e+06	1.22416e+06	1.97278e+06		0.256295	0.09751			1.03523e+06	993465	774591	0.149813
1.349	369.019	+	3.92786e+06				4	11317.3	3.92786e+06	1.19751e+06	835482	957297	812388	215074	443955	293481	1.14798e+06	2.33247e+06	1.44567e+06	1.69424e+06		0.256541	0.0327215			196778	219657	278399	0.181784
9.091	701.517	-	1.02793e+08				2	274164	109818	135717	129532	120156	115873	81448.2	137324	149863	159220	147005	145064	141185		0.25692	0.541098			7.89043e+07	1.02793e+08	6.67666e+07	0.22132
9.109	625.567	-	2.75858e+06				2	171428	79354.3	98068.6	93599.6	86824.9	83729.8	58854.4	99229.8	108291	115052	106226	89479.1	102020		0.25692	0.290455			2.75858e+06	2.49214e+06	2.29834e+06	0.0918268
9.11	895.506	-	3.28496e+06				2	155789	72115.1	89122.2	85060.9	78904.2	76091.5	53485.3	90177.4	97753.7	104557	96535	81316.3	92713.5		0.25692	0.302226			1.70284e+06	3.28496e+06	1.8146e+06	0.389396
9.097	699.522	-	4.35248e+07				3	240565	96359.5	119084	113658	105431	101673	71466.6	120494	131497	139708	161338	108654	123883		0.25692	0.967267			3.56558e+06	4.23882e+07	4.35248e+07	0.762734
5.359	242.176	-	2.92618e+06				8	119716	814311	1.10462e+06	2.92618e+06	292486	1.33964e+06	230753	1.15575e+06	2.01907e+06	1.23146e+06	1.82988e+06	712113	1.33626e+06		0.256989	0.700136			129474	247738	130140	0.40261
10.028	865.748	+	1.38506e+07				3	84727.1	270122	116438	136133	128557	99104.4	99993.2	114293	97557.9	93107.4	105679	156301	132725		0.257212	0.134579			1.00895e+07	1.38506e+07	1.24187e+07	0.156628
10.029	675.565	+	3.12857e+06				2	100855	321541	138603	162047	153028	117970	119027	136049	308908	230448	314296	186053	157990		0.257212	0.938583			2.4747e+06	3.12857e+06	2.81519e+06	0.11654
11.809	1019.81	+	5.02192e+06				2	20682.1	33005.6	22063.6	23689.8	34421.6	25669.8	39861.5	39264.7	23737	34875.1	34418.4	24891.8	29301.5		0.25776	0.596615			4.87489e+06	5.02192e+06	4.20152e+06	0.093082
12.959	742.779	+	187996646				3	24102.4	20435.6	21293.4	20171.6	19629.9	19640.8	20695.2	21960	21176.6	23208	20550.7	19694.4	20824.4		0.25799	0.0615492			164153998	1.69677e+08	187996646	0.0717511
12.953	756.793	+	3.9744e+07				2	22410.2	19000.9	19798.5	18755.4	18251.7	18261.9	19242.3	20418.2	19689.8	21578.6	19107.9	18634.7	19362.3		0.25799	0.0607374			3.94756e+07	3.92549e+07	3.9744e+07	0.00620203
6.7	530.43	+	1.99691e+06				3	17756.9	24768.8	29086.5	29916.8	30488.7	28332.9	37096.4	39174.4	53208.1	73656.3	40152.7	37175.6	41664		0.259203	0.195373			1.37909e+06	1.99691e+06	1.68086e+06	0.183277
11.006	1115.79	-	1.38272e+06				2	48376	47157.4	63563.1	58240.3	90438.7	122310	45728.5	60853.4	56445.7	80860.6	74047.1	96680.7	117561		0.259519	0.109413			1.3531e+06	1.38272e+06	993975	0.174057
7.473	1469.98	-	5.62851e+06				3	34872.8	52734.5	54326.9	62311.7	50877.4	56042.1	35293	50517.6	54373.2	67670.6	55359.8	46872.9	57280.5		0.259973	0.515273			5.31255e+06	5.62851e+06	5.04356e+06	0.0549503
7.472	722.493	-	5.76551e+07				2	35067.4	53028.8	54630.1	62659.4	51161.3	56354.8	35490	50799.5	54676.6	68048.2	55668.7	47134.5	57600.1		0.259973	0.515273			5.28447e+07	5.76551e+07	5.13351e+07	0.0611834
7.411	1523.02	-	5.35675e+06				2	14791.1	14339.6	15606.3	16974.6	14506.1	15373.3	12957.3	18951.9	21846.5	18960.2	15682.4	14632.7	14692.8		0.260061	0.00857444			4.7163e+06	5.35675e+06	3.36552e+06	0.226924
16.127	1160.6	-	1.15281e+06				9	129690	871330	880522	943078	1.04078e+06	1.15281e+06	854388	1.10771e+06	971132	851729	1.07522e+06	1.02825e+06	1.14476e+06		0.260679	0.26283			43429.2	62094.4	82712.8	0.313168
12.688	779.22	+	3.71762e+06				11	161348	2.549e+06	2.7132e+06	1.47939e+06	3.71762e+06	2.30582e+06	2.92684e+06	2.6991e+06	2.19423e+06	3.27341e+06	2.69796e+06	3.02866e+06	1.90066e+06		0.260789	0.714303			2.21555e+06	2.41679e+06	2.59654e+06	0.0790976
0.679	385.07	-	6.03259e+07				12	213028	5.09629e+07	2.47612e+07	2.27214e+07	1.83916e+07	2.41273e+07	1.96216e+07	2.44905e+07	3.02494e+07	6.03259e+07	4.10198e+07	2.09148e+07	2.63358e+07		0.261262	0.518462			112669	127755	121484	0.0628192
6.921	849.508	+	2.64425e+06				2	10404.1	83893.9	39661.9	25849.2	30229.6	29576.9	19803.1	433154	939798	2.64425e+06	20352.7	20515.3	26735.2		0.26191	0.12037			19519.7	17179.7	18258	0.0639319
10.8	754.546	-	1.07223e+06				3	41056.1	925060	1.07223e+06	660978	804591	764198	299775	52179.7	62788.8	42615.3	59260.2	73511.3	40045.5		0.261986	0.676758			88083.1	125349	92815.8	0.198736
5.394	666.48	+	4.5878e+06				6	15074	19063.7	19861.1	27063.5	18346.4	18675.7	18983.3	1.40603e+06	2.57747e+06	4.5878e+06	1.52618e+06	1.30933e+06	1.58847e+06		0.262042	0.212512			17280.3	17098.9	17542	0.0128693
8.795	1139.09	-	871869				2	85343.4	189319	429448	348949	484297	647790	308276	470876	586799	871869	543216	736908	479716		0.262098	0.710801			353937	311207	342355	0.0658025
7.985	1536.16	-	3.78236e+06				3	17404.8	21908.4	27034.2	27969	22497.5	24987.8	20469.7	23909.6	26347.9	24772.7	25395.4	22211.1	29075.2		0.262752	0.806855			3.78236e+06	3.69735e+06	2.80839e+06	0.157306
6.813	498.463	+	5.01655e+06				6	9295.36	5.01655e+06	4.37246e+06	3.49328e+06	3.89031e+06	3.88692e+06	1.17363e+06	12828.9	20451.9	28775.5	12137.8	12939.5	15153.2		0.263001	0.195969			12084	39438	11948.5	0.748321
6.426	255.233	-	1.5978e+08				8	2.45157e+07	9.68219e+07	7.21702e+07	8.08109e+07	9.24859e+07	1.0792e+08	8.68231e+07	1.09345e+08	8.22434e+07	9.76998e+07	1.5978e+08	6.92263e+07	9.665e+07		0.263018	0.686698			6.11292e+06	9.41671e+06	2.62107e+07	0.774581
4.633	759.531	+	6.36934e+07				13	25624.2	3.99966e+07	5.62942e+07	6.33917e+07	4.35683e+07	5.05632e+07	2.82976e+07	4.26524e+07	4.4322e+07	5.782e+07	4.57804e+07	4.78079e+07	6.36934e+07		0.263306	0.604991			27579	28777.8	29088.6	0.027987
6.802	864.325	+	737100				3	11010.2	17302.7	20448.7	18114.2	18412.6	17102.2	15052.8	19058.7	179282	169327	256825	128476	211900		0.263413	0.298136			651978	688830	737100	0.0616315
5.136	788.611	+	2.65444e+06				3	17253.6	22614.9	23457.1	23889.3	22046.6	23331.4	22517.7	28183.6	23814.4	39259.5	23732.6	22592.7	24866.9		0.263643	0.223163			2.51636e+06	2.58664e+06	2.65444e+06	0.0267007
19.909	838.825	+	825955				3	10868.4	348879	403873	411106	494328	537581	356950	594925	481422	682921	825955	817860	713275		0.264823	0.0440697			11593.7	11398.4	11370.8	0.0106109
11.306	601.626	+	3.252e+06				3	16468.3	16086.3	17109.5	17125.5	16339.6	15394.4	16622.2	23815.2	31485.4	37214	19594.8	19813.4	22978		0.26514	0.0674483			3.09338e+06	3.252e+06	3.08794e+06	0.0296351
11.276	672.56	+	1.31664e+06				3	21025	20537.2	21843.6	21864	20860.6	19653.9	21221.5	23147.7	25576.5	36918.1	20174.2	22815.3	21130.3		0.26514	0.171592			1.10685e+06	1.12506e+06	1.31664e+06	0.098256
4.66	311.169	-	6.75719e+07				11	2.28073e+06	6.4357e+07	5.02261e+07	4.20993e+07	3.90233e+07	4.22342e+07	4.81527e+07	3.80637e+07	3.96796e+07	6.75719e+07	5.15284e+07	4.98228e+07	5.79651e+07		0.265649	0.661711			2.25804e+06	2.33203e+06	2.55008e+06	0.0637922
9.578	1512.18	+	8.93818e+06				3	11825.3	10772.3	12168	13550.7	10908.9	10736.3	11579.1	14945.2	14596.7	22592.5	15005.7	14036.9	14594.9		0.265667	0.341188			5.49408e+06	7.07958e+06	8.93818e+06	0.240405
4.219	356.352	+	3.13484e+06				6	597427	975536	1.18761e+06	1.26907e+06	856374	1.0182e+06	1.112e+06	1.46008e+06	2.36566e+06	3.13484e+06	2.25876e+06	1.59221e+06	1.64616e+06		0.266081	0.408718			630659	708018	707234	0.0651622
0.715	293.176	-	3.28135e+06				8	182069	1.67745e+06	3.28135e+06	2.68342e+06	2.34255e+06	1.94175e+06	889167	1.55543e+06	2.75335e+06	1.28275e+06	1.64644e+06	1.64229e+06	2.2025e+06		0.266518	0.948717			626341	941656	764440	0.203299
9.413	1282.87	+	1.23462e+06				2	19919.8	1.23462e+06	466306	398209	332582	284617	430748	303330	495186	1.15229e+06	618455	388244	638971		0.266543	0.724865			204738	298685	302700	0.206305
12.445	654.579	-	4.36087e+06				12	428691	1.68335e+06	774048	996616	892681	842479	607525	2.42066e+06	3.92354e+06	4.36087e+06	2.48338e+06	2.01205e+06	2.40847e+06		0.26694	0.104522			1.08579e+06	937575	930210	0.0891537
7.328	641.574	-	3.7348e+06				12	30147.5	3.57223e+06	3.40074e+06	3.02647e+06	3.40894e+06	2.90442e+06	2.38641e+06	3.48813e+06	3.70014e+06	2.88082e+06	3.50734e+06	2.90013e+06	3.7348e+06		0.267145	0.947753			107233	117765	75583.2	0.219118
11.734	1643.48	+	209467424				2	24215.1	37205.5	43329.1	38960.1	37775.3	27071.6	38640.6	38009.8	38241.8	46798.4	36158.5	35340.6	38359.1		0.267152	0.220194			1.60983e+08	1.90386e+08	209467424	0.13065
3.929	810.62	+	1.73673e+06				3	19101.3	22940.4	35332.4	39187.5	27615	26311.9	24238.7	41488.6	50294	60390	43954.4	40524.6	45457		0.267646	0.259945			1.21939e+06	1.54708e+06	1.73673e+06	0.174359
17.023	854.798	+	1.2954e+08				3	78078.6	51856.5	23583.4	37453	23245.6	32724.7	23121.3	23588.3	23222.7	23736.5	35242.1	45175.1	23869		0.267778	0.141796			121266360	1.2954e+08	1.28259e+08	0.0352446
6.878	492.403	+	1.14726e+06				5	106380	837802	874089	940292	819956	874199	527713	873100	914419	926271	1.14726e+06	959164	950891		0.268444	0.158328			834858	923737	875020	0.0506999
8.913	779.562	-	1587555050				3	70257	155897	86492.7	97549.9	98660.5	89520.7	52998.4	82788.3	102427	92217.2	120488	113248	107349		0.268709	0.0359247			1587555050	1544793754	9.26619e+08	0.273369
14.329	641.695	+	2.9946e+06				3	11272.7	13294	14869.2	13565.5	19295.6	12053.9	21513.5	20418	12423	19917.1	16182.7	11321.2	20648.5		0.269424	0.701996			2.75899e+06	2.91492e+06	2.9946e+06	0.0414754
2.979	560.416	+	3.43319e+06				6	55427.3	3.43319e+06	3.20019e+06	2.85735e+06	3.10196e+06	2.83533e+06	1.28322e+06	2.8676e+06	3.02677e+06	2.07777e+06	3.22564e+06	2.91098e+06	2.88628e+06		0.269741	0.325928			57023.3	55472	55799.6	0.014575
17.392	868.814	+	1.8298e+06				2	90147.8	12592.4	13683.8	13530.8	12771.1	13096	12444	25858.9	13181.6	14473.5	13076.1	12984.3	43753.2		0.269824	0.64739			1.78045e+06	1.8298e+06	1.56453e+06	0.0817882
10.282	1699.27	-	3.94843e+06				2	518256	1.1826e+06	1.18984e+06	1.56036e+06	1.22168e+06	1.17707e+06	970947	1.0232e+06	1.25535e+06	1.19557e+06	1.17903e+06	1.44477e+06	1.46052e+06		0.269902	0.151161			3.45944e+06	3.27431e+06	3.94843e+06	0.0978122
4.557	774.595	+	2.33147e+06				3	20935.3	362873	475828	424164	413523	369643	198766	491510	508071	332280	404171	428427	472099		0.269922	0.886341			2.2867e+06	2.29115e+06	2.33147e+06	0.0107099
8.824	617.479	-	2.77422e+06				11	51355.8	2.29917e+06	1.92836e+06	2.61508e+06	2.20003e+06	1.93546e+06	283833	2.77422e+06	1.96948e+06	1.82407e+06	2.59248e+06	1.68736e+06	2.35404e+06		0.270028	0.958793			391836	404373	422389	0.0378091
5.542	334.311	+	4.85162e+06				3	17369.3	2.18149e+06	2.70669e+06	1.01099e+06	215440	2.17809e+06	452613	940243	2.60533e+06	891744	4.85162e+06	1.30923e+06	1.18435e+06		0.270251	0.505774			19022	19295.6	20965.1	0.0532266
3.258	258.279	+	6.61585e+06				2	433744	1.90797e+06	931295	1.064e+06	1.41645e+06	2.01211e+06	1.82706e+06	1.82728e+06	2.60988e+06	1.29848e+06	1.01349e+06	952460	1.86539e+06		0.270554	0.257897			5.67833e+06	5.15618e+06	6.61585e+06	0.127152
7.367	785.31	-	795668				2	51697.3	215722	190071	498564	238313	795668	601530	574693	562952	212332	534758	426087	595970		0.270832	0.620927			94047.9	84655.2	85685.8	0.0584503
6.723	460.226	-	2.81646e+06				4	330090	2.2105e+06	2.36708e+06	2.69154e+06	1.89054e+06	1.87082e+06	2.52401e+06	1.80824e+06	2.24302e+06	2.81646e+06	2.55607e+06	2.36518e+06	2.437e+06		0.271138	0.611507			322363	458492	329955	0.206597
4.663	997.668	+	2.29811e+06				3	16315.8	1.36443e+06	2.19801e+06	2.29811e+06	2.02905e+06	1.30654e+06	417691	1.78114e+06	1.79715e+06	538756	1.79092e+06	2.02378e+06	2.03658e+06		0.272151	0.244828			17560.4	18323.7	18521.6	0.027987
0.916	421.317	+	3.58163e+07				12	16852.3	2.39631e+07	3.58163e+07	3.52352e+07	3.04427e+07	2.63352e+07	6.82096e+06	2.28529e+07	1.85006e+07	1.59662e+07	2.26558e+07	1.61612e+07	2.12013e+07		0.272893	0.76519			81988.1	91936.9	136506	0.280578
9.399	875.401	+	1.43953e+06				3	147163	839797	936021	813468	964654	1.01232e+06	847070	819206	1.05395e+06	827247	1.04554e+06	1.00375e+06	1.43953e+06		0.273049	0.173104			1.10059e+06	990751	1.05532e+06	0.0526264
12.779	850.774	+	2.20748e+07				3	14828.5	37601.6	50794	47286.6	46386.3	34653.8	32207.6	58999.8	58352.2	55679.3	42223	47221.1	74901.8		0.273166	0.790892			2.16365e+07	2.20748e+07	1.82601e+07	0.101051
8.314	969.611	-	8.07139e+06				7	13217.6	5.0081e+06	4.86092e+06	7.91005e+06	5.31856e+06	4.9432e+06	252878	4.98015e+06	8.07139e+06	2.12236e+06	7.11688e+06	4.8203e+06	7.51721e+06		0.273259	0.497042			151849	110887	108482	0.196971
5.139	255.233	-	9.23954e+08				12	4.38559e+07	8.20188e+08	6.5823e+08	8.17152e+08	6.38618e+08	7.80693e+08	3.21296e+08	9.17714e+08	7.60068e+08	577935199	9.23954e+08	6.21644e+08	7.73444e+08		0.273746	0.880118			3.81197e+07	4.72942e+07	5.00569e+07	0.138384
7.383	797.514	-	7.85462e+07				3	31088	125735	89037.5	105817	86470.5	107743	35817.2	120355	130609	103453	58979.9	58719.4	101089		0.273887	0.0488721			7.56787e+07	7.85462e+07	7.55511e+07	0.0221122
11.933	688.624	-	2.12971e+08				3	35366	59882.4	29886.9	31433.4	27053.6	30588.1	26149.9	26099.1	26796.5	30291.9	26453	49331.9	27183.6		0.273991	0.435609			2.12971e+08	8.83395e+07	1.63547e+08	0.405019
18.199	829.803	+	112899228				3	218121	19839.4	20148	16928.7	19491.8	14838.9	16011.2	19818.6	19991.1	19126.9	18473.5	18665.7	27629.8		0.274743	0.55629			112899228	9.44676e+07	6.47782e+07	0.267641
8.977	1533.14	-	1.60203e+08				3	45745.9	60546.9	76839	77131	69051.8	65285.5	47786.3	72381.7	92957.3	83681.7	74159.6	73896.4	77022.6		0.274816	0.256439			1.51653e+08	1.60203e+08	149603052	0.0365512
8.996	766.566	-	2124242783				3	153080	73100.3	92770.5	93123	83368.7	78821.5	57694.1	87388.9	112231	101032	89535.4	89217.7	92992.1		0.274816	0.256439			2066121469	2124242783	1876911481	0.063946
2.516	458.348	+	4.23555e+07				12	180610	4.19366e+07	4.23555e+07	4.12365e+07	3.95816e+07	4.01749e+07	1.76843e+07	3.85861e+07	3.83324e+07	3.1159e+07	3.25715e+07	3.32475e+07	3.89258e+07		0.274873	0.742925			234762	369829	451950	0.311386
7.224	758.529	+	8.98317e+06				2	19025.2	310744	602179	275966	100338	401684	162259	1.496e+06	3.72988e+06	8.98317e+06	938269	1.18007e+06	2.01679e+06		0.27488	0.208733			24698.1	31160.1	35268.8	0.175431
7.193	780.54	+	1.14523e+07				3	20379.7	346819	672088	308004	111987	448317	181096	2.03277e+06	4.90861e+06	1.14523e+07	1.7262e+06	1.57284e+06	2.35861e+06		0.27488	0.20372			22452.5	25476.4	31034.4	0.165375
2.06	473.34	+	1676501890				4	14819.7	32135.3	34360.4	31702.8	31183.1	27029.7	32782.3	36814.6	43191.4	48165.5	33971.1	79837.5	39032.8		0.275332	0.610073			1582283533	1631995170	1676501890	0.0289114
7.182	782.674	+	644334				2	9549.82	195365	403028	184699	67154.7	268840	83415.8	137128	344399	155583	401950	247492	170532		0.275686	0.55585			616297	644334	539316	0.0906303
9.943	663.454	+	4896902412				16	1.1882e+08	4445693532	3806878570	3817683998	3723043232	3951111780	2391745871	3211665130	3766992274	2847152414	4896902412	2881034836	3573420269		0.276071	0.47712			4.23711e+07	5.00658e+07	4.93418e+07	0.0899072
7.016	746.252	+	2.41049e+06				7	131098	334744	265369	299550	421085	571310	257642	511978	1.08933e+06	933497	1.34824e+06	835119	1.11893e+06		0.276485	0.32373			2.41049e+06	2.36826e+06	2.36931e+06	0.0101082
9.64	635.424	+	1.31793e+06				10	16250	1.1676e+06	1.1605e+06	1.31793e+06	1.04753e+06	1.23917e+06	494611	950181	994880	738778	1.28752e+06	810545	990434		0.276666	0.446486			554976	291711	476002	0.306416
6.498	437.194	+	1.22227e+06				2	154728	765123	1.01518e+06	697702	607046	645586	799127	1.15994e+06	1.05309e+06	1.00367e+06	1.22227e+06	891759	1.14951e+06		0.277009	0.894354			156143	193640	199834	0.129038
6.429	683.584	-	2.58326e+07				11	21588	2.1178e+07	2.20894e+07	2.35508e+07	1.97999e+07	2.21496e+07	7.15672e+06	2.58272e+07	2.58326e+07	1.31777e+07	2.50846e+07	1.81768e+07	2.54994e+07		0.278001	0.800373			16640.6	16412.1	18935.3	0.0805286
4.45	354.337	+	1.03862e+07				3	32616.5	4.90683e+06	9.57771e+06	3.82608e+06	929673	6.47542e+06	1.56777e+06	3.51959e+06	7.38245e+06	2.37378e+06	1.03862e+07	4.41623e+06	3.20387e+06		0.278898	0.588918			116300	127323	114299	0.0587844
4.679	659.547	-	4.42253e+07				12	12134.4	2.32316e+07	4.42253e+07	2.72724e+07	1.83021e+07	3.29985e+07	2.84287e+06	3.7868e+07	3.36881e+07	1.20845e+07	2.47133e+07	2.43055e+07	3.66557e+07		0.279475	0.943302			10073.2	10552	11673.9	0.0763093
10.339	774.318	+	1.15706e+08				16	6.38454e+06	6.85652e+07	6.87012e+07	8.12372e+07	1.15706e+08	8.41548e+07	7.08925e+07	9.66115e+07	8.53797e+07	7.2586e+07	1.07829e+08	6.8688e+07	1.02515e+08		0.279611	0.593814			9.4554e+06	1.01461e+07	1.0207e+07	0.0420167
17.479	1260.23	+	9.34389e+06				3	217376	15338.2	18384.6	14680.7	14734	14027.2	15184.7	15936.8	18262.7	17030.5	14692.2	15398.8	15817		0.27977	0.0766108			7.96366e+06	9.34389e+06	8.61722e+06	0.0798971
6.684	573.523	+	1.84737e+06				3	32218.2	45829.2	53379.8	54281.2	55318.8	51407.4	67307.8	71078.2	96540.9	133642	72853.2	67451.5	75595.2		0.279782	0.195373			1.74881e+06	1.84737e+06	1.81133e+06	0.0276671
8.405	368.389	+	1.69656e+06				6	39007.3	1.66516e+06	1.24398e+06	1.69656e+06	1.38049e+06	1.46621e+06	703122	1.44071e+06	1.225e+06	949750	1.51997e+06	821260	1.31064e+06		0.280109	0.963766			87416.6	90148.4	122156	0.193344
20.146	1036.01	+	1.46194e+06				3	11809.9	11257.6	12037.5	11906.1	11575	11357.6	11320.8	11318.3	11841	11897.2	11603.1	11937.7	11670.9		0.28111	0.818226			1.26522e+06	1.46194e+06	1.27269e+06	0.0836128
20.147	1006.96	+	3.70998e+06				3	12146.8	11578.7	12380.9	12245.8	11905.2	11681.5	11643.7	11641.2	12178.8	12236.6	11934.1	12278.2	12011.1		0.28111	0.809846			3.191e+06	3.70998e+06	3.59909e+06	0.0780865
20.147	965.929	+	3.41916e+07				3	11854.6	11300.2	12083.1	11951.2	11618.8	11400.5	11363.6	11361.1	11885.8	11942.2	11647	11982.8	11715		0.28111	0.818226			2.54073e+07	3.41916e+07	3.0411e+07	0.14686
5.029	540.448	+	3.00802e+06				2	209251	3.00802e+06	677663	1.59353e+06	1.38632e+06	786208	329136	1.21696e+06	1.59659e+06	685683	594022	1.35818e+06	1.6006e+06		0.281139	0.966716			164540	183066	188513	0.0703228
4.732	420.339	-	1.4138e+06				3	25928	1.06168e+06	1.4138e+06	1.34669e+06	1.21349e+06	1.17232e+06	677941	1.1399e+06	1.25725e+06	957640	1.21129e+06	1.16409e+06	1.20701e+06		0.281223	0.439406			1.11967e+06	1.1204e+06	1.19133e+06	0.0359861
7.99	793.612	+	6.5213e+06				3	7816.62	13618.5	20241.3	14047	10952.5	16038.4	10576.3	14814.1	23027.9	17906.3	22641.8	15034.8	14901.2		0.281559	0.778008			6.5213e+06	6.05538e+06	6.28463e+06	0.0370552
16.754	772.304	+	1.09836e+06				2	127935	508737	355389	378821	584946	1.09836e+06	377559	867519	459028	435727	540969	615996	668162		0.282018	0.892093			167147	159897	140713	0.0875992
9.786	1520.16	+	8.25861e+07				9	1.90096e+06	1.02155e+07	7.30209e+06	1.19394e+07	7.23165e+06	1.00823e+07	2.83098e+06	2.59564e+07	2.48878e+07	3.15678e+07	3.78171e+07	2.09698e+07	2.21518e+07		0.283198	0.936714			8.25861e+07	7.85286e+07	8.15425e+07	0.0260485
8.549	790.567	-	1529556073				3	29913.1	34337.2	35328.3	38919.2	37320.4	31999.9	24276.6	37630.3	39317.5	43206.6	40240.5	34809.2	38476.7		0.283296	0.390947			1529556073	1357242524	1404753378	0.0622146
7.819	475.297	+	6.39136e+07				12	60513.8	6.39136e+07	42478032	5.76395e+07	4.15126e+07	5.26875e+07	4.28338e+07	4.04409e+07	4.71082e+07	3.87487e+07	6.04674e+07	2.89994e+07	4.47091e+07		0.283703	0.79457			12282.4	13303.4	33268.5	0.603148
7.894	655.423	-	1.99703e+07				9	32158	1.04245e+07	1.0781e+07	1.26886e+07	9.68589e+06	1.10535e+07	64821.4	1.01794e+07	1.99703e+07	1.63137e+06	1.39013e+07	1.038e+07	1.54692e+07		0.283857	0.654779			178446	160207	205787	0.12641
16.707	646.584	+	1.05814e+06				3	68302.2	12504.2	13121.2	12490.7	13222.7	12900.6	12869.6	12956.9	12862.9	12891.2	13075.9	12614.2	12687		0.284363	0.488264			887297	1.00638e+06	1.05814e+06	0.0890351
12.954	713.727	+	2.50208e+08				2	34957	41819.5	25448.6	25287.3	23998.3	23473.5	24733.7	26245.2	25308.9	31093	24560.9	39467.7	25435.5		0.28469	0.681944			2.39264e+08	2.50208e+08	2.46273e+08	0.022604
7.031	546.408	+	6.62655e+06				10	6355.2	6.62655e+06	5.09904e+06	6.15193e+06	5.34856e+06	5.85588e+06	2.85716e+06	5.22459e+06	4.97036e+06	3.61338e+06	5.75902e+06	3.47872e+06	4.53413e+06		0.284739	0.988979			9176.12	8757.69	9169.72	0.0265379
5.665	802.626	+	1.85538e+06				3	18362.9	22073.5	22954.5	29453.2	21387	22605.2	21787.6	23563	31953.5	28281.2	24396.7	23080.7	25690.6		0.285448	0.235896			1.73122e+06	1.85538e+06	1.77606e+06	0.0351733
6.516	336.326	+	2.3433e+07				12	10442.7	8.79554e+06	1.73238e+07	7.73842e+06	1.92371e+06	1.23762e+07	2.91117e+06	4.79908e+06	1.47293e+07	5.21045e+06	2.3433e+07	8.02448e+06	7.17686e+06		0.285645	0.496504			11760	11813.4	12468.7	0.0328497
0.937	545.274	-	5.91984e+07				4	6139.54	1.26036e+07	2.02729e+07	1.80902e+07	1.88892e+07	1.89646e+07	3.76571e+07	1.28313e+07	1.79346e+07	5.91984e+07	2.00325e+07	2.02309e+07	2.06618e+07		0.285823	0.54569			72820.9	74469.6	71057.7	0.023443
3.664	415.237	+	1.39839e+06				10	13677.2	1.03109e+06	1.16355e+06	1.35069e+06	1.06131e+06	1.13729e+06	269270	1.09238e+06	1.37762e+06	659831	1.00752e+06	1.04211e+06	1.39839e+06		0.286976	0.685256			397402	382071	396471	0.0219284
0.914	441.095	+	5.71544e+06				2	20047.4	966780	387383	585765	445805	345954	501000	410204	504975	5.71544e+06	5.28454e+06	432457	405572		0.287436	0.946869			97532.7	109368	162387	0.280578
5.352	754.532	+	6.6619e+06				6	14130	18948.8	19393.1	29731.7	17878	18586.9	18623.4	1.84962e+06	3.55429e+06	6.6619e+06	2.09193e+06	1.8345e+06	2.15036e+06		0.287486	0.23032			16433.7	16399.6	17128.6	0.0247043
5.297	455.364	+	916147				3	9408.41	12373.4	12695.2	16474.1	11899.3	12371.2	12395.5	13204	17511.4	16484.6	14265	12154.3	13530.2		0.287586	0.168287			818514	879814	916147	0.0566219
4.878	702.495	+	1.56069e+06				8	15842	1.27133e+06	983178	1.22024e+06	896130	749833	1.22167e+06	799293	826389	1.56069e+06	1.41477e+06	771289	942645		0.288028	0.954267			14455.4	11953.5	17528.2	0.190652
2.748	517.163	+	1.84064e+06				8	26006.5	1.62215e+06	1.68867e+06	1.69321e+06	1.53514e+06	1.61216e+06	324589	1.59778e+06	1.84064e+06	997059	1.75598e+06	1.83571e+06	1.83375e+06		0.288441	0.26067			28671.4	27354.3	31343.4	0.0697916
6.426	855.494	+	8.91399e+06				10	10049.9	8.32952e+06	7.68915e+06	7.84548e+06	8.00445e+06	7.35681e+06	4.55279e+06	8.27698e+06	7.99108e+06	6.7238e+06	8.91399e+06	7.16936e+06	8.38307e+06		0.288464	0.523033			369761	370703	12025.4	0.824508
9.184	611.5	-	5.30731e+06				3	27077.3	25881.3	28832.3	33320.6	25928.9	28988.5	22878.6	29815.1	35763.7	34180.4	36580.1	33057.9	35677.7		0.288496	0.421233			5.30731e+06	4.95816e+06	4.78237e+06	0.0532699
7.032	560.423	+	1.71689e+08				12	101515	171289835	1.43679e+08	1.71689e+08	1.44246e+08	1.63507e+08	7.77553e+07	1.38353e+08	1.37042e+08	9.61571e+07	1.61606e+08	9.78166e+07	1.24155e+08		0.288629	0.870759			9101.64	17909.5	21447.9	0.393598
8.071	589.448	-	1.80422e+06				9	16948.5	1.42734e+06	1.18287e+06	1.68479e+06	1.38797e+06	1.2419e+06	239954	1.80422e+06	1.25734e+06	978434	1.79605e+06	1.13546e+06	1.28468e+06		0.288858	0.860894			121572	197215	209858	0.270933
5.849	702.661	+	5.54864e+06				11	8456.21	2.82594e+06	2.02023e+06	2.39691e+06	2.78082e+06	1.37988e+06	557292	3.83388e+06	4.11102e+06	1.46901e+06	5.54864e+06	1.40373e+06	3.8804e+06		0.289252	0.76333			14262.4	13374.1	12538.6	0.0643726
6.428	715.61	-	2.0323e+08				11	22047.7	1.63027e+08	166549926	1.65988e+08	1.4471e+08	1.6802e+08	4.67689e+07	1.9479e+08	178355120	9.63795e+07	1.81346e+08	1.21354e+08	2.0323e+08		0.289316	0.771535			16995	16761.6	19338.6	0.0805286
8.054	325.311	-	1.67775e+06				11	237379	1.50854e+06	1.00414e+06	1.03707e+06	1.13435e+06	977972	625834	1.58682e+06	1.30366e+06	1.46227e+06	1.45733e+06	898939	1.67775e+06		0.289413	0.687886			359204	364926	361762	0.00791948
7.819	419.235	+	3.60771e+06				6	11017.6	3.44136e+06	2.55379e+06	3.18546e+06	2.42868e+06	3.11389e+06	2.30325e+06	2.045e+06	2.7654e+06	2.3562e+06	3.60771e+06	1.69579e+06	2.65689e+06		0.289523	0.677053			12064.6	13067.4	12969.5	0.0435332
7.377	421.285	+	6.52191e+06				9	6419.51	3.80208e+06	1.90611e+06	1.8134e+06	1.4742e+06	2.43591e+06	435816	1.39991e+06	2.71934e+06	5.06347e+06	1.74614e+06	1.37952e+06	6.52191e+06		0.289633	0.941163			80928.5	76986.9	83649.5	0.0416021
2.751	361.26	-	8.45524e+07				12	23540.2	7.66252e+07	7.45102e+07	6.81022e+07	6.38799e+07	7.53502e+07	3.40515e+07	7.37243e+07	8.45524e+07	5.03385e+07	7.26611e+07	7.21293e+07	7.46657e+07		0.289997	0.739209			16981.3	19420.4	44955.2	0.57136
6.429	417.323	-	5921118298				14	7.73374e+06	5504449177	5475139527	5434797484	5200618923	5457777536	3451015152	5701863639	5921118298	4487099690	5546168679	5254795897	5735439820		0.290129	0.776246			2.57732e+06	3.71827e+06	1.41911e+07	0.937387
3.744	683.429	-	1.14083e+07				3	23311.7	29215.2	36423.2	38162	30772.7	34201.8	24039.2	32097.5	35309	28530.2	32473.2	29628.8	32930		0.290604	0.898213			1.12868e+07	1.14083e+07	1.12827e+07	0.0063013
3.744	759.415	-	5.72825e+06				3	23680.2	29676.9	36998.9	38765.2	31259.1	34742.4	24419.1	32604.8	35867.1	28981.1	32986.4	30097.1	33450.5		0.290604	0.898213			5.22813e+06	5.53161e+06	5.72825e+06	0.0458437
3.731	600.42	-	4.90929e+07				3	19543.8	24493.1	30536.1	31993.9	25798.9	28673.8	20153.7	26909.6	29602	23918.9	27224.5	24153.7	27607.6		0.290604	0.819088			4.04811e+07	4.90929e+07	4.86173e+07	0.105085
3.731	527.388	-	1.92889e+07				3	19482.2	24415.9	30439.9	31893	25717.6	28583.4	20090.2	26824.7	29508.7	23843.5	27138.7	24077.5	27520.5		0.290604	0.819088			1.63178e+07	1.85271e+07	1.92889e+07	0.0855217
3.741	659.34	-	4.0623e+06				3	22617.2	28344.8	35338.1	37025.1	29855.9	33182.8	23323	31141.2	34257.1	27680.2	31505.7	28157.5	31949		0.290604	0.838304			3.62601e+06	3.50018e+06	4.0623e+06	0.0790998
5.628	443.269	+	3.91503e+06				12	15114.7	3.33301e+06	3.53399e+06	3.24613e+06	3.42009e+06	3.01288e+06	1.33932e+06	3.57461e+06	3.17065e+06	2.29458e+06	3.25581e+06	3.06261e+06	3.91503e+06		0.291271	0.433568			16991.6	17325.8	18589	0.0477755
7.03	417.255	+	4.97766e+06				3	6000.84	4.49795e+06	4.07264e+06	4.97766e+06	4.08214e+06	4488897	1.91417e+06	4.01159e+06	3.67502e+06	2.6933e+06	4.49249e+06	2.32159e+06	3.48203e+06		0.291404	0.971751			8664.46	8269.36	8658.42	0.0265379
9.496	618.541	-	3.39711e+06				2	24483.7	51482.9	53882.6	47799.4	53692.5	43655.7	37469.1	63347.6	63525.8	54801	54504.2	47601.9	55050.5		0.2923	0.0945816			3.39711e+06	3.27997e+06	3.37562e+06	0.0186099
8.162	752.521	+	3.83925e+06				12	586826	2.13757e+06	2.0679e+06	1.82438e+06	1.92944e+06	1.90944e+06	839012	2.86719e+06	2.78246e+06	2.93073e+06	3.83925e+06	2.91852e+06	3.71199e+06		0.292954	0.0966217			240927	295722	250871	0.111204
1.057	425.11	-	2.67588e+06				2	10584.3	2.38548e+06	222897	1.48478e+06	483528	1.03181e+06	98843.8	1.82402e+06	758105	1.04565e+06	2.67588e+06	622196	910154		0.293011	0.800513			1.32093e+06	1.14305e+06	240954	0.64221
3.47	858.579	+	7.3036e+06				6	15964.7	17403.3	17981.4	17885.9	17806.9	18045.7	19889.1	1.77256e+06	3.24485e+06	7.3036e+06	1.93612e+06	1.51871e+06	1.84114e+06		0.29354	0.230859			66847.3	47561.4	21418	0.5036
10.926	1219.19	+	2.11925e+08				3	13583.8	15875.6	14453.6	14338.3	14071.7	14360.6	14406.7	16716.5	17593.4	22155.2	15134	14177.7	15000.3		0.294208	0.0771559			8.64962e+07	1.96402e+08	2.11925e+08	0.414556
10.929	1818.8	+	3.94522e+06				2	11590.2	15057.4	13708.7	13599.4	13346.5	13620.5	13664.2	15854.9	16686.6	21013.3	14354	13447	14227.2		0.294208	0.0771559			3.8337e+06	3.40583e+06	3.94522e+06	0.0763719
10.923	686.716	+	8.32786e+07				3	15684.9	18331.2	16689.2	16556.1	16248.2	16581.9	16635	19302.1	20314.6	25582	17474.8	16370.6	17320.5		0.294208	0.0771559			7.96198e+07	8.24965e+07	8.32786e+07	0.0235544
10.924	700.732	+	1.60435e+07				3	15314	17897.8	16294.6	16164.7	15864.1	16189.8	16241.7	18845.7	19834.3	24977.2	17061.6	15983.6	16911		0.294208	0.0771559			1.58146e+07	1.60435e+07	1.5464e+07	0.0185018
5.137	337.236	-	4.86871e+07				16	2.33568e+06	4.54653e+07	3.7364e+07	4.79101e+07	3.55892e+07	4.57115e+07	1.79059e+07	4.55339e+07	4.37665e+07	3.4801e+07	4.86871e+07	3.69733e+07	4.44731e+07		0.294856	0.695162			3.02702e+06	3.26367e+06	3.5519e+06	0.0801199
10.274	779.633	+	9463405678				3	17556.1	194264	69492.9	52536.6	45641.6	58432	50217.6	81126.5	102777	138142	49889.6	235441	59384.8		0.294876	0.909705			8081652641	9463405678	9293156264	0.0842194
7.473	821.472	-	4.46029e+06				2	44882.7	67871.6	69921	80197.7	67815.7	72128.5	49218.1	75550.3	76803.3	87094.8	71250.4	69300.6	73722.4		0.295784	0.0962596			4.20553e+06	4.46029e+06	4.42294e+06	0.0315329
3.69	614.484	+	2.33809e+07				12	47857	2.10663e+07	2.29445e+07	2.15619e+07	2.14486e+07	2.07912e+07	1.10362e+07	2.05569e+07	2.33809e+07	1.89278e+07	2.22764e+07	1.73562e+07	2.13543e+07		0.296038	0.769064			751758	749355	749997	0.00165843
8.973	848.319	-	9.52422e+07				13	8.85404e+06	5.90624e+07	7.39127e+07	7.55214e+07	6.92503e+07	6.23055e+07	4.18249e+07	7.08521e+07	9.52422e+07	6.91772e+07	7.90636e+07	6.99577e+07	8.87927e+07		0.296495	0.936697			7.68498e+06	8.63196e+06	8.79283e+06	0.0715185
9.25	790.279	-	2.57855e+07				10	602596	4.15237e+06	1.73443e+06	1.80447e+06	2.02703e+06	1.14233e+06	1.51807e+06	1.89952e+06	6.9677e+06	7.2602e+06	7.88516e+06	7.14474e+06	6.648e+06		0.296598	0.35657			2.35235e+07	2.37144e+07	2.57855e+07	0.0515385
6.812	512.479	+	750349				4	9490.74	750349	698846	540525	639218	596550	176439	13098.6	20881.8	29380.4	12392.9	13211.5	15471.8		0.2968	0.195969			12338	11684.6	12199.6	0.028518
8.039	805.324	+	5.92296e+06				13	601339	3.1504e+06	4.02232e+06	4.13485e+06	5.38472e+06	4.31238e+06	3.70148e+06	5.62207e+06	5.92296e+06	3.36811e+06	4.28468e+06	4.55897e+06	5.28799e+06		0.297238	0.777053			1.8389e+06	1.52215e+06	1.36674e+06	0.152691
7.924	875.402	+	1.64713e+06				6	121606	883536	1.15823e+06	1.15539e+06	1.64713e+06	1.30855e+06	993427	1.09585e+06	1.63862e+06	1.15411e+06	1.55826e+06	1.28172e+06	1.59056e+06		0.297763	0.413163			319116	428789	404433	0.149933
8.972	948.283	-	3.49891e+06				9	510794	2.33488e+06	3.37375e+06	2.58223e+06	2.60259e+06	2.44051e+06	1.87253e+06	2.50866e+06	3.09635e+06	2.89865e+06	2.96369e+06	2.38408e+06	3.49891e+06		0.298097	0.769921			772492	426941	391123	0.397231
13.513	721.656	-	1.49342e+06				3	31252.9	28190.1	102296	41633.3	26641.7	27915.9	35385.9	91906.1	87554.7	121418	72505.9	50351.1	89736.4		0.298726	0.13213			1.41139e+06	1.44119e+06	1.49342e+06	0.0286634
1.789	299.259	-	8.5266e+06				7	579543	4.14552e+06	4.7367e+06	3.68297e+06	3.67836e+06	4.23662e+06	1.83856e+06	5.63536e+06	5.86069e+06	5.42686e+06	4.7404e+06	5.2481e+06	8.5266e+06		0.299021	0.679457			1.68804e+06	1.46606e+06	1.48141e+06	0.0802267
12.893	1136.79	-	1.26288e+07				3	29652.1	21446.6	27650	26377.2	23087.8	23948.3	20973.7	23180.5	24912.9	25629.1	21221.3	22493.5	23481.1		0.299279	0.0901263			1.22384e+07	1.13707e+07	1.26288e+07	0.0533111
11.343	666.688	+	2.95962e+06				7	275089	724174	478699	591370	559900	489467	474656	1.25928e+06	1.94212e+06	2.95962e+06	1.44069e+06	1.1937e+06	1.55564e+06		0.299661	0.263476			473605	476654	487606	0.0153618
8.656	867.29	-	1.55718e+06				9	195338	820719	1.1821e+06	1.34719e+06	1.22205e+06	703295	415742	1.51348e+06	1.52484e+06	1.50045e+06	1.47364e+06	1.26677e+06	1.55718e+06		0.299749	0.405784			529843	581494	547041	0.047579
3.809	394.353	+	3.57315e+06				11	237925	2.77581e+06	2.98963e+06	2.90316e+06	2.77563e+06	2.80479e+06	1.29437e+06	2.75667e+06	2.94589e+06	2.58484e+06	2.87079e+06	2.76521e+06	3.57315e+06		0.299904	0.325145			764196	802735	756576	0.0319497
6.374	754.643	+	1.06858e+06				3	13811.8	438738	573661	445461	456684	448639	362705	531981	463828	438688	444942	520864	442212		0.300141	0.827553			1.06858e+06	1.0091e+06	918742	0.0755362
7.328	431.338	-	2.72061e+06				8	26710.6	2.15474e+06	2.13432e+06	2.01741e+06	2.14702e+06	1.92116e+06	1.13687e+06	2.48941e+06	2.29636e+06	1.6413e+06	2.19723e+06	1.85873e+06	2.72061e+06		0.300594	0.761671			95007.9	104340	66966.7	0.219118
7.204	293.176	-	2.84038e+06				7	307030	1.69444e+06	2.18644e+06	1.54724e+06	413176	2.10698e+06	1.01202e+06	867995	2.34599e+06	934879	2.84038e+06	1.65606e+06	1.32009e+06		0.300753	0.451457			290808	292011	280215	0.0225646
7.998	366.373	+	2.58923e+07				12	10026.6	1.0983e+07	1.92675e+07	8.70947e+06	1.78323e+06	1.50604e+07	3.32532e+06	5.69273e+06	1.78955e+07	5.64709e+06	2.58923e+07	9.78069e+06	6.68019e+06		0.301081	0.577235			205768	179349	219381	0.101015
9.143	906.614	-	6.55001e+06				3	36423.6	43615.5	54519.1	50241	48268.4	46547.7	32718.8	55164.6	59799.2	63960.9	59053.7	49743.9	56716		0.301089	0.302226			5.96145e+06	5.78142e+06	6.55001e+06	0.0659245
9.134	959.53	-	2.14411e+06				2	108989	81306.4	101632	93657.4	89980	86772.5	60993.1	102836	111475	119233	110086	92730.7	105728		0.301089	0.302226			1.7749e+06	1.51397e+06	2.14411e+06	0.174831
9.128	883.548	-	7.7377e+06				4	113749	84857.2	106071	97747.7	93909.7	90562.1	63656.8	107327	116344	176674	114893	96780.5	110345		0.301089	0.30928			6.86789e+06	6.2756e+06	7.7377e+06	0.105658
9.143	965.552	-	1.8243e+06				2	115737	86340.6	107925	99456.3	95551.2	92145.1	64769.5	109203	118378	126616	116902	98472.2	112274		0.301089	0.302226			1.29717e+06	1.80721e+06	1.8243e+06	0.182316
12.95	811.651	-	1.80587e+08				2	107049	86983.5	99821.8	98621.5	89547.8	95002.7	76649.4	84586.3	89940	92525.7	85291.3	86426.2	98436.7		0.301286	0.840346			1.3799e+08	1.80587e+08	4.27821e+07	0.58576
11.19	607.522	+	7.86355e+07				3	20588.3	15696	25616.8	15162.9	28996.1	39173.6	15500.6	16220.7	44964.8	23415.7	14984.2	51226	42675.2		0.301769	0.59249			6.77616e+07	6.76243e+07	7.86355e+07	0.0885621
2.869	424.364	+	5.01926e+06				11	71319.6	4.10813e+06	5.01926e+06	4.37365e+06	4.43896e+06	4.17486e+06	2.17837e+06	4.24632e+06	4.92512e+06	3.80231e+06	4.67424e+06	3.98966e+06	4.11452e+06		0.302256	0.875024			397764	129596	200886	0.572192
1.469	369.019	+	7.1408e+06				11	24000.9	7.1408e+06	2.67437e+06	2.30768e+06	3.60697e+06	1.61234e+06	542275	1.1363e+06	1.21421e+06	2.69759e+06	4.14076e+06	2.88265e+06	2.99513e+06		0.302786	0.06278			224196	279589	289197	0.132733
17.356	631.544	+	2.17716e+06				3	24366.4	12066.8	12288.3	12302.5	12610	12674.1	12086.5	12429.7	12249.7	12588.6	12530.1	12345.6	12224.2		0.302798	0.693568			1.77805e+06	2.17716e+06	1.90901e+06	0.104079
9.403	784.291	-	2.39562e+08				7	2.5817e+07	144283392	1.71599e+08	1.71428e+08	6.50631e+07	2.0535e+08	1.57848e+06	1.95913e+08	6.57378e+07	1.68171e+08	4.42537e+07	1.88034e+08	2.39562e+08		0.303772	0.85235			7.08578e+07	7.01175e+07	7.09806e+07	0.00660887
6.558	415.428	+	975383				3	10326.5	19062.1	25574.6	16508.9	16846.3	19228.1	14324.4	20035.7	25344.3	23443.6	21082.2	21191.7	23750.4		0.305029	0.628016			925545	975383	965422	0.0276024
0.692	225.064	+	1.00587e+07				2	421559	1.00587e+07	1.33435e+06	5.29066e+06	692670	4.64841e+06	1.48436e+06	186273	200154	879798	561379	181100	245153		0.305168	0.736429			251164	261606	277499	0.0503421
13.041	772.6	-	3.2978e+06				2	78017.5	54663.5	62456	65703.2	57270.8	58685.2	54576.8	58669	58533.5	64650	55705.9	57088	56006.9		0.305627	0.102246			1.70538e+06	3.2978e+06	2.60759e+06	0.314776
0.863	505.093	-	1.65572e+06				4	13625.2	921375	924337	702853	899067	669570	43262.4	1.16861e+06	834642	260119	1.65572e+06	1.01453e+06	903696		0.305695	0.284747			831596	798046	622226	0.149813
3.251	485.29	+	1.14573e+06				3	24255.5	549751	597428	533102	540035	537476	202070	800738	1.08369e+06	1.01964e+06	1.0543e+06	808773	1.14573e+06		0.305905	0.804668			37433.6	38931.7	41485.5	0.0521528
12.888	584.567	+	3.05464e+06				2	30178.3	36015.2	33900.6	18193.1	28049.8	47594.2	40661.6	44538.1	42405.3	47041.3	34589.2	42994.6	51883.6		0.306292	0.785332			2.84547e+06	3.05464e+06	2.83652e+06	0.0423834
6.425	809.521	+	3.62281e+07				12	11657.3	2.99302e+07	3.37743e+07	2.55188e+07	2.56595e+07	3.03301e+07	9.15781e+06	2.43687e+07	2.50548e+07	1.92444e+07	2.45548e+07	3.03157e+07	3.62281e+07		0.306435	0.123097			13303.3	13343.8	13948.9	0.0267207
5.11	942.617	+	2.38698e+06				3	25202.3	33533.7	54007.3	34894.9	32203.4	34080	32891.5	34239.6	34785.6	34975.1	35004.6	33001	36322.9		0.307274	0.917372			1.64527e+06	2.2451e+06	2.38698e+06	0.18816
8.031	568.535	+	5.60898e+08				3	15109.2	52017	32936.6	26484.2	28399.5	26398.4	29563.5	38203.1	39344.4	43845.3	39532.3	34970.3	33762.2		0.307324	0.14993			476877193	5.60898e+08	5.09798e+08	0.0820705
9.337	848.32	-	3.71325e+07				2	2.35854e+06	2.25727e+07	2.34023e+07	2.56872e+07	2.51088e+07	2.06867e+07	1.22837e+07	3.00443e+07	3.24284e+07	2.10924e+07	2.69111e+07	2.43098e+07	3.71325e+07		0.307504	0.774924			1.91735e+06	2.54972e+06	1.68418e+06	0.21842
2.201	304.3	+	3.30603e+07				12	115031	2.95597e+06	5.22296e+06	3.30603e+07	3.36403e+06	2.3506e+06	1.57728e+06	9.01714e+06	7.3795e+06	9.38623e+06	4.16671e+06	3.8324e+06	5.61429e+06		0.307882	0.00791953			966360	1.10684e+06	992079	0.0732045
0.839	491.077	-	2.28561e+06				3	10780	1.18518e+06	1.35854e+06	1.16972e+06	1.2355e+06	1.10701e+06	122011	2.28561e+06	1.99739e+06	1.28455e+06	1.72561e+06	1.12367e+06	1.89281e+06		0.308211	0.507239			210610	622240	485152	0.477097
12.207	658.569	-	1.81033e+07				3	34994	27902.8	33247.8	34193.7	29138.3	31387.4	26166.1	27989.6	28039.8	32291.2	28808.9	29426.2	27983		0.308509	0.661695			1.81033e+07	1.29674e+07	1.47169e+07	0.171077
3.745	1301.82	-	1.11269e+06				2	12782.2	15848.8	19971.4	20850.4	16873.2	18753.4	13181.1	16876.9	19360.5	15643.6	17772.6	15797.1	17418.9		0.308514	0.823709			956457	1.11269e+06	1.03549e+06	0.0754834
3.748	1225.84	-	2.35075e+06				2	14303.8	17735.5	22348.9	23332.5	18881.8	20985.9	14750.2	18886	21665.3	17505.8	19888.3	17807.7	19492.5		0.308514	0.844005			2.35075e+06	2.12056e+06	2.0061e+06	0.0812973
3.748	584.41	-	1.64053e+06				2	14295.2	17724.8	22335.4	23318.4	18870.4	20973.2	14741.3	18874.6	21652.2	17495.2	19876.3	17796.9	19480.7		0.308514	0.844005			1.42311e+06	1.35017e+06	1.64053e+06	0.102666
3.761	841.42	-	1.492e+06				3	20357.5	25241.5	31807.3	33207.2	26872.9	29867.4	20992.7	29004.5	30834.4	24914.6	28305.4	25874	27742.1		0.308514	0.645008			1.45213e+06	1.492e+06	1.30759e+06	0.0684655
3.752	777.387	-	2.92978e+06				3	18097.9	22439.9	28276.9	29521.4	23890.2	26552.4	18662.7	23895.5	27411.9	22149.2	25210.3	22531.1	25173.2		0.308514	0.924184			2.16906e+06	2.42512e+06	2.92978e+06	0.154335
3.765	765.433	-	1.58778e+06				2	23207.8	26400.1	33267.4	34731.4	28106.5	31238.4	21956.3	30335.9	32249.7	26058.2	29604.6	27061.7	29015.5		0.308514	0.645008			1.42612e+06	1.53328e+06	1.58778e+06	0.0542609
6.811	324.326	+	865590				2	13549.5	361899	603479	311010	97115.2	505855	107045	166681	551027	179468	865590	295628	214420		0.308761	0.543554			12604.9	11937.3	12463.5	0.028518
11.607	591.497	+	8.19328e+07				14	1.08467e+06	8.19328e+07	5.20127e+07	5.37739e+07	6.24458e+07	4.96745e+07	2.14208e+07	6.85193e+07	6.60759e+07	4.33687e+07	7.93008e+07	3.93256e+07	7.074e+07		0.309255	0.806859			1.13814e+06	1.16801e+06	1.21789e+06	0.0343002
9.914	896.619	-	4.03418e+06				2	192088	39636.6	41580.3	42759.1	39292.2	41791.2	30150.7	42066	188565	55435.8	44718.8	38936.2	41807.1		0.309625	0.316412			4.03418e+06	3.98265e+06	3.83077e+06	0.0267773
9.97	969.659	-	2.13423e+07				2	122074	62010.1	65050.9	66895.1	61471.3	65380.9	47169.7	68433.9	77765	86727.4	69961.1	63106.8	65405.7		0.309625	0.111983			1.87736e+07	2.13423e+07	2.01428e+07	0.0639898
9.973	653.596	-	7.232e+06				2	135263	68709.9	72079.3	74122.8	68112.9	72445	52266.1	75827.8	86167.1	96097.8	77520	69925.1	72472.4		0.309625	0.111983			6.58214e+06	6.93665e+06	7.232e+06	0.0470405
9.947	1330.14	-	1.21443e+08				3	57595.2	29256.8	30691.5	31561.6	29002.6	30847.2	22255	32287.6	36690.1	40918.6	33008.1	29774.3	30858.9		0.309625	0.111983			1.16011e+08	1.21443e+08	1.20762e+08	0.0247801
10.002	727.556	-	7.08302e+07				2	189313	96165.7	100881	103742	95330.2	101393	73151.2	106128	120599	134498	108496	111742	101432		0.309625	0.205798			5.4427e+07	6.223e+07	7.08302e+07	0.131286
5.237	818.545	+	3.0007e+06				3	19102.3	24715.7	24843.4	33010.4	24032.6	24713.8	24244.1	25952.2	25812.7	27036.1	25776.8	24126.6	25351		0.310369	0.132799			2.91693e+06	3.0007e+06	2.84861e+06	0.0260699
9.84	624.598	+	7.66349e+06				2	95607.7	132684	113592	111754	116822	106818	108822	165772	190296	227911	227152	199461	186934		0.311105	0.672224			6.80364e+06	7.10821e+06	7.66349e+06	0.0606209
3.844	332.331	+	5.75573e+07				13	161723	7.98703e+06	1.21454e+07	5.75573e+07	7.42758e+06	8.22609e+06	6.8666e+06	2.22099e+07	1.6917e+07	3.17e+07	1.25706e+07	9.9815e+06	1.46941e+07		0.311298	0.0690376			450400	550886	595729	0.139796
6.244	310.31	+	1.91627e+07				15	43929.6	7.88292e+06	1.2407e+07	6.71882e+06	1.48741e+06	1.08942e+07	2.7643e+06	4.4351e+06	1.11008e+07	4.10911e+06	1.91627e+07	6.19657e+06	4.42674e+06		0.311798	0.549179			609775	623479	674212	0.0533891
0.628	406.181	+	8.33414e+06				2	62763	170150	1.92392e+06	575507	2.13543e+06	8.33414e+06	599923	1.8465e+06	1.82797e+06	391093	354169	1.39896e+06	4.4662e+06		0.312142	0.616654			112294	96725.2	108302	0.0764495
3.158	363.311	+	2.20364e+06				7	79349.1	2.20364e+06	963678	1.4567e+06	1.48104e+06	1.03728e+06	544202	1.17947e+06	1.44044e+06	1.29099e+06	1.1109e+06	1.2129e+06	1.99289e+06		0.312431	0.66373			268309	240143	297501	0.106757
6.055	568.479	+	1.14008e+06				3	15672.9	133526	127403	97571.9	110881	114157	21234.7	46923.6	32333.6	22647.7	34444.1	54692.4	57817.9		0.312601	0.213884			1.06834e+06	1.10741e+06	1.14008e+06	0.0324986
6.826	336.326	+	2.83097e+06				7	12736.2	1.08491e+06	1.85984e+06	1.00455e+06	339950	1.54564e+06	418228	558525	1.9661e+06	584718	2.83097e+06	915769	711652		0.31291	0.612424			28078.1	28588.1	27687.3	0.0160663
17.478	648.651	+	4.31827e+07				3	223226	15750.9	15719.5	15075.8	15130.5	14404.6	15593.4	16365.7	18754.2	17488.8	15087.5	15813.1	16242.7		0.313256	0.0766108			3.77091e+07	4.31827e+07	3.78741e+07	0.0786497
0.743	422.242	+	1.62339e+07				4	49516	1.51283e+07	6.52946e+06	1.62339e+07	1.74235e+06	1.54663e+07	1.55791e+06	45914.8	57086.8	213242	161301	48619.9	58966.2		0.313461	0.819754			182126	195274	266451	0.211393
13.292	871.777	+	3.38106e+06				3	12328.5	11862.9	12412.5	12347.5	12288.1	12328.3	13401.3	12522.3	12832.3	12826.7	12409.6	12333.6	12634.1		0.313593	0.121006			3.38106e+06	3.1851e+06	3.23791e+06	0.0310254
8.004	340.357	+	1.18682e+07				12	19819.2	5.44731e+06	9.62237e+06	4.36199e+06	1.21631e+06	7.46647e+06	1.97566e+06	2.69066e+06	8.10422e+06	2.58678e+06	1.18682e+07	4.05059e+06	3.13213e+06		0.313623	0.599334			152769	163883	157711	0.0352179
7.819	618.465	+	6.29876e+07				7	11612.2	5.93659e+07	4.4664e+07	5.66217e+07	3.11839e+07	5.47246e+07	4.63041e+07	4.21044e+07	5.02098e+07	4.00295e+07	6.29876e+07	3.01271e+07	4.65913e+07		0.313747	0.817885			12715.7	13772.7	13669.5	0.0435332
0.637	621.128	+	3.46721e+06				3	187543	260469	151438	232049	191495	3.46721e+06	558283	1.47121e+06	572388	441583	329586	247258	918634		0.31465	0.441508			104500	90011.6	143973	0.247529
4.662	1025.7	+	3.89686e+06				8	16310	3.07922e+06	3.0053e+06	3.31343e+06	2.58283e+06	3.37351e+06	792149	3.49139e+06	2.54368e+06	1.50485e+06	2.33461e+06	2.76142e+06	3.89686e+06		0.31491	0.548108			17554.2	18317.2	18515	0.027987
10.803	851.536	-	1.02155e+06				4	29972.4	749610	1.02155e+06	610071	688837	749403	329114	33236.8	39845.8	34056	47819.1	52855.6	58485.6		0.315165	0.00955371			45930.4	50090.1	43147.3	0.0753201
6.31	457.286	+	3.66191e+07				14	259605	3.43731e+07	2.82267e+07	2.88178e+07	2.40233e+07	3.30109e+07	1.75679e+07	2.4088e+07	1.51428e+07	2.62559e+07	3.66191e+07	2.17031e+07	2.55479e+07		0.315358	0.336665			214872	134102	868277	0.992212
0.865	500.379	+	2.2516e+07				3	2.09973e+06	2.55144e+06	2.62496e+06	2.88444e+06	2.33147e+06	2.80629e+06	686666	2.33752e+06	2.35677e+06	1.14151e+06	1.99734e+06	3.03673e+06	2.63795e+06		0.315431	0.290697			2.2516e+07	2.08924e+07	2.20746e+07	0.0384596
9.267	282.28	-	1.87905e+07				5	2.59658e+06	1.26786e+07	1.32193e+07	1.26437e+07	1.3097e+07	1.22336e+07	1.03436e+07	1.27882e+07	1.7769e+07	1.52732e+07	1.53056e+07	1.26615e+07	1.87905e+07		0.315747	0.898887			1.52829e+07	1.18385e+07	1.18234e+07	0.153526
11.924	783.616	-	1.37056e+08				3	83670.2	248762	71303.5	73764.2	64755.5	67371.7	59745.9	60361.4	98604.3	114243	88000.1	63536.2	63616.2		0.316033	0.341798			1.37056e+08	6.61061e+07	1.22515e+08	0.345225
6.738	615.538	-	6.61863e+06				10	499500	6.61863e+06	4.6163e+06	5.07596e+06	4.74132e+06	5.04973e+06	4.31668e+06	6.20051e+06	6.01483e+06	5.26217e+06	4.2626e+06	4.18434e+06	5.19826e+06		0.316306	0.0422579			378370	590350	404577	0.252458
5.303	842.585	+	3.89133e+06				5	13414.8	17982.7	18404.3	34103.8	16966.4	17639.2	17673.9	1.13218e+06	2.02098e+06	3.89133e+06	1.13739e+06	957203	1.20852e+06		0.316713	0.2014			15331.7	15142	15228.6	0.0062347
10.092	951.289	-	1.4171e+06				11	97665.8	1.21212e+06	1.05135e+06	1.14182e+06	1.02644e+06	1.16516e+06	485972	1.4171e+06	1.26956e+06	1.04734e+06	1.00092e+06	1.02043e+06	1.28377e+06		0.317039	0.367812			219010	175358	137954	0.22863
16.031	754.693	+	4.92499e+06				3	292682	1.10429e+06	286346	311924	332668	250868	187893	307416	421225	241665	315799	375146	362629		0.317101	0.643097			3.9213e+06	4.73027e+06	4.92499e+06	0.117611
7.403	710.616	+	1.10466e+08				2	11590.2	13890	13316.4	13244.7	11592.8	12666.7	13853.2	23004.1	25835.5	27696.6	22629.5	18143.3	14070.2		0.318056	0.062556			9.78415e+07	1.10466e+08	1.07243e+08	0.0623625
7.621	604.449	+	1.23445e+07				12	13830.9	1.13795e+07	9.67815e+06	1.23445e+07	9.10962e+06	1.19149e+07	5.37801e+06	9.58733e+06	9.03496e+06	6.56995e+06	1.23029e+07	6.61978e+06	8.67959e+06		0.318092	0.694555			112208	106315	118625	0.0547826
9.128	735.569	+	2.12388e+06				3	301536	182628	197218	170823	131235	208394	87336.5	235279	1.4046e+06	278746	262802	251167	366467		0.318228	0.418973			1.49271e+06	2.12388e+06	1.15974e+06	0.307577
1.47	306.007	-	2.09788e+06				8	20488.4	2.09788e+06	1.53002e+06	1.11053e+06	1.83505e+06	794875	221994	631642	725249	926696	1.01492e+06	1.35924e+06	1.54686e+06		0.318242	0.037701			306523	332314	403682	0.144832
7.628	835.623	+	2.53738e+06				3	9033.79	107395	177997	88469.1	24786.6	150044	32149.1	70701	129770	110354	224700	103749	47487		0.318616	0.713726			2.20227e+06	2.53738e+06	2.48922e+06	0.0751884
0.792	342.264	+	3.18654e+06				9	142663	1.77881e+06	3.18654e+06	2.8007e+06	2.48303e+06	2.22362e+06	477377	2.03858e+06	2.67931e+06	269983	1.18004e+06	2.10112e+06	1.46619e+06		0.31903	0.922101			143721	127262	202369	0.250208
6.877	436.342	+	1.97628e+06				9	150363	1.5401e+06	1.55918e+06	1.96636e+06	1.36909e+06	1.74695e+06	1.25702e+06	1.25837e+06	976736	1.56701e+06	1.73699e+06	1.3702e+06	1.97628e+06		0.319353	0.156473			1.11366e+06	945106	1.33614e+06	0.173318
7.031	473.318	+	2.81112e+08				10	106537	2.72067e+08	2.14851e+08	2.81112e+08	2.3072e+08	2.57427e+08	1.11123e+08	2.25437e+08	2.09942e+08	1.53567e+08	2.53323e+08	1.42987e+08	1.93898e+08		0.319542	0.991836			8789.87	8389.05	20738.9	0.555203
0.674	535.054	+	3.49682e+06				2	290496	254162	685737	357148	383574	3.49682e+06	779210	1.90879e+06	1.81707e+06	606267	437754	883597	2.48137e+06		0.319594	0.825318			173076	180272	191224	0.0503421
4.798	412.39	+	6.03694e+06				11	21439.2	2.52233e+06	4.59825e+06	1.8449e+06	557219	3.33393e+06	1.0063e+06	1.49041e+06	3.85287e+06	2.00329e+06	6.03694e+06	2.3119e+06	1.60218e+06		0.319662	0.605567			21376.7	27728.7	23115.3	0.136358
5.053	496.421	+	2.96487e+06				2	170757	2.96487e+06	697915	1.4159e+06	1.39132e+06	843817	347507	1.20039e+06	1.65748e+06	885320	760608	1.35225e+06	2.88957e+06		0.320146	0.566576			195480	198789	316809	0.291587
0.557	273.144	+	4.44305e+07				6	20913.3	4.44305e+07	2.07613e+07	3.60592e+07	2.38111e+07	2.1209e+07	3.07458e+07	27053.1	29320.9	87134.6	60439.8	22066.1	31117.5		0.320151	0.684948			22441.8	25384.3	19718.3	0.125861
1.592	428.284	-	1.76011e+07				3	30877.9	148423	173268	194948	160230	169196	62357.2	196373	211505	114881	157403	149845	213237		0.320854	0.984222			1.70482e+07	1.76011e+07	1.66192e+07	0.0288027
0.635	323.148	+	5.24968e+06				2	561499	1.23364e+06	5.24968e+06	2.62143e+06	2.89872e+06	752556	786476	1.2434e+06	4.32349e+06	591975	441836	4.81595e+06	3.7073e+06		0.321122	0.6205			751091	1.85528e+06	881875	0.518859
5.629	598.316	-	1.44224e+07				16	1.03008e+06	1.2638e+07	1.08774e+07	1.11541e+07	1.26169e+07	1.17262e+07	1.23898e+07	1.15466e+07	1.35705e+07	1.30204e+07	1.44224e+07	9.9283e+06	1.38046e+07		0.321484	0.997099			1.83145e+06	2.54656e+06	2.67e+06	0.192705
10.361	270.315	+	4.37134e+06				12	412272	2.58735e+06	2.691e+06	2.51238e+06	3.11316e+06	2.90599e+06	2.45392e+06	2.91654e+06	2.96338e+06	2.37177e+06	2.98308e+06	2.85752e+06	4.37134e+06		0.321914	0.277982			745711	622688	728143	0.0952114
12.211	713.681	+	3.64963e+06				2	16481.4	64682.1	106493	104665	53997	103099	37720	35277.4	63450	107394	51355.2	53814.9	48907.2		0.32201	0.455797			3.64963e+06	3.20831e+06	3.43412e+06	0.0643257
12.96	713.681	-	8111764216				3	41755.8	240311	37445.2	48488.4	35362.1	37516.2	30268.5	45148.6	34423.7	36427.2	33681.2	187983	48553.8		0.322181	0.355542			7602617999	7595639640	8111764216	0.038094
18.473	973.896	+	5.53539e+06				2	59297.8	15217.6	15714.4	15844.7	15694.1	22319.3	16067.4	26766	16044.6	16097.8	15723.8	15583.8	15860.2		0.322188	0.334058			3.94235e+06	5.53539e+06	4.79645e+06	0.16755
16.973	865.803	+	8.21864e+06				3	20847.6	11690.1	11570.5	11830.6	11605.8	11673.9	11510.7	11112.9	11434.4	11850.8	11776.2	11452.6	11343		0.322188	0.828324			6.51473e+06	6.52087e+06	8.21864e+06	0.138606
12.335	696.649	+	4.16786e+06				6	756934	744856	819190	862272	3.89005e+06	1.05105e+06	824378	1.92337e+06	4.16786e+06	808507	1.11332e+06	1.12181e+06	2.76302e+06		0.322454	0.604749			1.16612e+06	1.03566e+06	991485	0.085306
9.01	1308.1	-	1.40864e+08				3	115443	50316.7	69961.7	53083	46254.6	59200.6	39207.3	65903.3	62117.5	65757.1	67522	57925.8	58860.2		0.322533	0.392489			1.38537e+08	1.40864e+08	5.08915e+07	0.465834
9.88	603.571	-	2.97098e+07				3	20110.5	35243.4	34233.5	30440.3	30505.6	34213.4	20669.6	30729.8	36055.2	36240	36173.3	35591.3	33064.1		0.322793	0.78319			2.87609e+07	2.83394e+07	2.97098e+07	0.0242558
10.078	529.448	-	1.77146e+06				6	20921.2	1.36694e+06	1.1344e+06	996851	1.26397e+06	912159	410750	1.77146e+06	1.24191e+06	1.10286e+06	1.29253e+06	764794	1.63621e+06		0.323649	0.687095			58012.9	97833.2	69402.8	0.273149
8.346	853.675	+	2.06128e+06				2	14837.5	24274.7	31984.1	21233.8	26564.2	20031.3	15788.4	31357.8	39600.5	25668.3	36433.9	29904.6	27531.8		0.32372	0.858734			2.06128e+06	1.67306e+06	1.97656e+06	0.10723
11.578	313.274	+	1.15173e+06				3	31976.2	1.03653e+06	605172	681125	908767	352586	224508	806238	777795	460494	1.15173e+06	324504	893651		0.324507	0.706741			372913	501839	421377	0.15073
8.564	1696.17	-	2.7396e+07				3	19685.3	24245.2	23249	25612.1	24560	23366.7	17881.9	24763.9	25874.2	28433.6	26481.6	22907.4	27123.2		0.324509	0.64272			2.7396e+07	1.99544e+07	2.48515e+07	0.157154
14.08	718.67	-	3.42809e+06				3	35826.6	28168	30999.6	33124.7	28933.8	30707.1	25892.7	27486.2	28789.8	28018.1	26640.8	27398.9	26307.6		0.324959	0.057296			3.42809e+06	2.34339e+06	2.70739e+06	0.195324
6.315	544.392	+	7.72054e+06				12	38117.2	6.32351e+06	6.10026e+06	7.72054e+06	5.5003e+06	7.18797e+06	674102	6.09907e+06	5.09497e+06	1.9825e+06	5.46064e+06	4.01036e+06	5.08193e+06		0.325025	0.744411			12187.2	11848.7	16985.6	0.210114
6.315	558.408	+	1.5565e+06				6	12906.4	1.2266e+06	1.16285e+06	1.5565e+06	1.09525e+06	1.38274e+06	126991	1.19055e+06	986436	395957	1.1091e+06	777618	994219		0.325258	0.710274			12399.1	12054.7	12658.5	0.0244845
6.723	1007.66	+	819252				2	6886.39	370439	418256	480472	395360	410599	9984.57	416703	819252	247206	496048	542820	401644		0.325415	0.939034			8367.12	8521.22	9042.38	0.0409398
4.661	547.15	+	2.09948e+06				4	17343.2	1.22334e+06	1.5883e+06	700732	980189	1.06726e+06	185000	1.12027e+06	1.0006e+06	298950	964659	1.32385e+06	2.09948e+06		0.325455	0.194675			18666.2	19477.6	19687.9	0.027987
11.931	714.747	+	134925981				3	20246.2	19489	20110.1	19143.4	18660.3	18851.5	19753.3	19904.1	19914.9	21820.8	19882.9	18921.7	19246		0.325679	0.161147			1.16663e+08	1.18187e+08	134925981	0.0822086
6.206	815.594	+	1.86138e+07				3	13541.6	1.2649e+07	3.06407e+06	8.64342e+06	1.86138e+07	8.37202e+06	1.12268e+07	4.39632e+06	1.2582e+07	1.61101e+07	1.29351e+07	7.83545e+06	4.08156e+06		0.325797	0.559199			15394.2	15052	16202.1	0.0379793
5.923	401.412	+	1.44433e+06				3	15799.9	42879.3	42058	45655.1	36922	46514.4	33833.8	56551.5	52267.3	54713.2	53108.6	33985.2	58203.7		0.325934	0.461803			1.29194e+06	1.43516e+06	1.44433e+06	0.0614607
3.145	424.364	+	4.55088e+06				4	218219	4.55088e+06	1.30714e+06	2.23429e+06	2.36404e+06	1.41794e+06	692522	1.32419e+06	2.61358e+06	1.23988e+06	1.57355e+06	1.67696e+06	4.21961e+06		0.326385	0.476066			354441	361893	385776	0.04456
8.256	626.216	+	2.58646e+07				16	2.19619e+06	5.89315e+06	6.63979e+06	5.9044e+06	6.45114e+06	6.10607e+06	7.89262e+06	7.14303e+06	6.10656e+06	7.6345e+06	7.18983e+06	6.45995e+06	7.18501e+06		0.326392	0.975905			2.32016e+07	2.48206e+07	2.58646e+07	0.0544798
1.997	830.548	+	8.61264e+06				6	17735.7	38988.4	37577.1	33897	33637.4	32348.1	37346.7	2.3331e+06	4.66138e+06	8.61264e+06	2.87502e+06	2.43796e+06	2.62659e+06		0.327523	0.236554			1.12174e+06	744646	649104	0.298041
7.374	1620.03	-	3.49088e+06				3	35885.1	107749	76300.9	90680	74101	92330.7	70426.8	103138	111926	88653.9	116853	50319.7	86628.2		0.327815	0.460381			3.16368e+06	3.49088e+06	3.1232e+06	0.0618585
8.243	819.628	+	5.86552e+06				2	23999.2	17966.4	18425.7	17275.2	19473.9	17173.3	20457.3	24375.3	22212.3	37523.5	23666	23216.7	22400.6		0.327881	0.361196			5.04732e+06	5.86552e+06	2.10716e+06	0.455414
11.169	766.517	+	5.19424e+06				2	28632.6	32104.4	34743.6	32648.4	31844.4	32174.8	32672.1	37993.8	38995.3	73503.2	39236.1	38016.9	39029.6		0.327898	0.384168			4.91346e+06	5.07127e+06	5.19424e+06	0.0278177
4.753	376.319	+	6.63176e+07				12	145882	2.66571e+07	5.01636e+07	2.25924e+07	5.27173e+06	3.92948e+07	8.76911e+06	1.62953e+07	5.09126e+07	1.82836e+07	6.63176e+07	2.5048e+07	14949910		0.328271	0.737399			89583.5	135494	45768.6	0.496963
2.651	456.315	-	2.604e+06				3	36729	86892.2	99280.5	92187.1	90394.3	91383.4	56646	86718.9	85518.4	74110.6	84444.9	85014.5	88667.7		0.328369	0.405818			2.50126e+06	2.43828e+06	2.604e+06	0.0332672
12.308	501.41	+	1.9612e+06				7	229333	1.68507e+06	1.7378e+06	1.9612e+06	1.60373e+06	1.86176e+06	1.35892e+06	1.43373e+06	1.27404e+06	1.52015e+06	1.4963e+06	1.38377e+06	1.32595e+06		0.329169	0.937695			276761	208576	204092	0.177203
8.116	826.253	+	596475				4	7119.28	9066.13	347186	9490.13	516908	8209.08	519846	19900.7	566323	467254	20598.2	24751.4	596475		0.329244	0.618553			79004.9	81222.5	75119.9	0.0393762
1.556	599.322	-	824361				2	13304.7	264757	239776	301443	235878	344011	744491	364615	489795	824361	532754	307265	377597		0.329377	0.370598			115194	136720	179671	0.228181
9.345	751.602	+	6604573512				3	21440.4	398742	44151	42677.4	35325	27069.6	28960.1	54779.4	65035.5	98659.5	67001.8	162338	143791		0.329541	0.183021			6287065330	6496453659	6604573512	0.0249777
6.714	529.345	+	1.82695e+06				2	6655.34	1.35754e+06	1.23525e+06	1.77446e+06	1.29439e+06	1.45395e+06	431702	1.69597e+06	1.82695e+06	1.08249e+06	1.81249e+06	1.06917e+06	1.55868e+06		0.32982	0.87046			7948.41	8352.2	9034.59	0.0650099
12.315	690.639	-	2.77605e+06				3	35842.1	32393.3	36126.8	38362.7	33924.2	35322.4	29145.5	30546.1	31357.1	34713.2	31914.5	31820.5	29883.2		0.330121	0.525074			2.77605e+06	2.749e+06	2.75893e+06	0.00495548
12.321	787.626	-	3.65271e+06				2	34472.7	31155.7	34746.6	36897	32628.1	33972.8	28032	29379	30159.1	33386.9	30695.2	30604.7	28741.5		0.330121	0.525074			2.73905e+06	3.62595e+06	3.65271e+06	0.15571
9.55	709.555	+	1739223835				3	20627.4	88846.2	21477.7	24073.2	19028.9	23228.2	18796.1	26620.9	31677.5	47233.1	24439.6	56534.5	25799.4		0.330352	0.974506			1578933655	1739223835	1690736479	0.0492341
6.716	494.443	+	2.15307e+06				3	16115.2	70835.2	58642	49798.6	46620.4	64322.5	28431.5	102535	96728.3	170619	81124.8	57618.5	71567.9		0.330657	0.0974511			2.01503e+06	2.01236e+06	2.15307e+06	0.0390651
14.282	376.396	+	1.37915e+06				3	17815.3	18045.3	18989.4	19012.2	19882.7	18072.9	23912.6	18759.7	18674.5	23006.5	18170.1	18061.9	18326.3		0.330908	0.242784			1.07988e+06	1.18785e+06	1.37915e+06	0.124675
8.03	826.552	-	1265587803				3	56213.5	59277.3	45206.1	49603.5	47258.9	50995.2	33360.1	44261.4	61078.5	49681.1	49731.6	39160.6	52744.1		0.331625	0.526797			1172311699	1265225999	1265587803	0.0435434
2.516	370.295	+	6.07317e+06				12	196444	6.07317e+06	5.89722e+06	5.6398e+06	5.95905e+06	5.53506e+06	2.61305e+06	5.61546e+06	4.73741e+06	4.8827e+06	5.76129e+06	4.57715e+06	5.58382e+06		0.332197	0.643493			203194	217219	231695	0.0655621
11.549	682.569	-	2.10224e+07				3	27926	41455.7	35487.7	37285.9	38033.1	36398.9	27572.8	36425.6	35218.7	35636	41752.2	28226.8	37397.6		0.332414	0.99398			2.04932e+07	2.01779e+07	2.10224e+07	0.020751
19.394	880.835	+	6.03528e+06				7	557931	730420	1.94464e+06	1.38863e+06	6.03528e+06	1.34514e+06	1.76689e+06	680981	4.91125e+06	1.47531e+06	5.52232e+06	1.28605e+06	1.12167e+06		0.332559	0.8893			591624	1.25218e+06	2.128e+06	0.582125
10.34	312.291	-	2.42529e+07				15	4.45167e+06	1.74132e+07	1.83654e+07	2.14494e+07	2.42529e+07	2.12079e+07	18541235	2.37681e+07	2.14627e+07	1.90151e+07	2.22629e+07	2.04981e+07	2.3397e+07		0.332713	0.712532			8.67897e+06	8.52393e+06	8.94681e+06	0.0245433
11.728	822.742	+	6042155955				3	36321.1	234222	64990.7	58437.5	61100.7	48194.8	57958.3	57012.1	57360.1	70194.4	54555.1	200272	57536.1		0.332854	0.427419			4314732482	4784985231	6042155955	0.176943
3.469	405.311	+	1.8378e+06				5	18215.8	1.8378e+06	1.47362e+06	1.16854e+06	1.58516e+06	1.05576e+06	906883	40020	71241.6	40580.2	24648.1	23433.3	33569.6		0.333061	0.096172			281011	333688	338228	0.100127
9.418	804.294	-	3.89337e+08				16	6.38831e+07	2.82172e+08	3.03693e+08	2.98421e+08	380054193	3.39436e+08	2.71452e+08	3.25019e+08	3.5997e+08	3.14901e+08	3.36198e+08	3.28201e+08	3.89337e+08		0.333294	0.488386			1.32969e+08	1.33333e+08	1.26446e+08	0.0296017
2.456	688.341	-	5.72154e+06				3	16619.2	16647.4	19108.7	19694.1	15252.7	18640.5	17099	15706	15864.6	18486.4	17917.9	16147	15671.6		0.33372	0.92929			5.72154e+06	5.03352e+06	4.30985e+06	0.140576
11.548	892.802	-	1.15648e+07				3	32119	47680.1	40816.1	42884.3	43743.7	41864.1	32568.1	41894.8	40506.7	40986.7	48021.2	36594.6	43012.8		0.333849	0.693222			1.07051e+07	1.15648e+07	1.15535e+07	0.0437368
11.549	920.834	-	6.87236e+06				3	30875.8	45834.7	39236.3	41224.4	42050.6	40243.8	31307.5	40273.2	38938.9	39400.3	46162.6	35178.2	41348		0.333849	0.693222			5.74528e+06	6.87236e+06	6.20765e+06	0.0902865
7.92	754.608	-	6.88932e+06				3	26926.9	40796.5	52648	62270	46546.4	50637.8	27056.4	62387.9	73380.2	37970.9	58436.9	57062.2	56437		0.334313	0.957021			6.88932e+06	6.01812e+06	6.12049e+06	0.075078
1.706	527.388	+	6.2569e+06				3	322024	2.09718e+06	6.2569e+06	5.83297e+06	4.72129e+06	1.19522e+06	2.77943e+06	1.36228e+06	5.56815e+06	4.50978e+06	1.58214e+06	4.89519e+06	1.62738e+06		0.334423	0.542649			1.05913e+06	1.83472e+06	2.20053e+06	0.343219
6.384	419.374	+	1.30157e+06				3	17747	563743	777706	687836	687044	576466	486466	683552	664931	686925	670599	669268	714049		0.33451	0.723059			1.11886e+06	1.18341e+06	1.30157e+06	0.0771305
7.819	589.414	+	1.36836e+07				12	11534.6	1.30233e+07	9.32596e+06	1.22811e+07	7.19866e+06	1.21243e+07	9.32636e+06	8.48824e+06	1.00416e+07	8.5458e+06	1.36836e+07	6.13101e+06	9.22576e+06		0.334671	0.785492			12630.7	13680.6	13578.1	0.0435332
5.14	336.221	+	707301				5	46855.1	596798	600476	681766	530455	676933	255440	705013	619851	407863	707301	530388	614987		0.334753	0.715194			52105.3	56397.2	65855.1	0.121041
0.916	463.364	+	2.87761e+07				12	16623.9	2.86491e+07	2.22461e+07	2.77715e+07	2.87761e+07	2.0954e+07	6.94345e+06	1.98472e+07	2.23565e+07	1.31289e+07	2.16091e+07	1.74849e+07	1.85257e+07		0.334926	0.813156			80876.8	90690.8	134656	0.280578
6.521	452.267	+	872086				3	8347.86	326690	764690	305510	71397.7	518228	136769	192529	588644	195961	872086	373024	263813		0.335791	0.481696			9252.02	9443.57	9967.42	0.0387615
3.562	638.448	+	1.57712e+07				6	20047.4	24079.9	32037.5	27477.9	25957.7	24317.7	25591.2	5.33808e+06	7.74564e+06	1.57712e+07	6.10103e+06	4.00591e+06	6.28388e+06		0.336036	0.268693			371879	351440	263936	0.174237
3.576	640.297	+	1.26085e+06				2	15251.4	18319.2	24373.1	20904.3	19747.8	18500.1	19468.9	22924.3	31131.7	33461.1	26700.5	23882.8	24812.2		0.336036	0.28815			1.02819e+06	1.23613e+06	1.26085e+06	0.108749
11.787	690.616	+	2.86018e+06				2	64409.7	2.48099e+06	1.85509e+06	1.92211e+06	2.26216e+06	1.66885e+06	711574	2.77252e+06	2.5571e+06	1.87544e+06	2.54243e+06	1.59334e+06	2.86018e+06		0.33637	0.88853			1.57849e+06	1.7772e+06	1.82554e+06	0.0758101
0.917	477.38	+	8.11712e+06				11	16523.1	7.20901e+06	6.88246e+06	8.11712e+06	7.81987e+06	6.50564e+06	2.09439e+06	6.16942e+06	6.18697e+06	3.84208e+06	7.52322e+06	3.02822e+06	5.62134e+06		0.337036	0.99577			80386.6	90141	133840	0.280578
9.537	948.282	-	6.20037e+06				9	1.15696e+06	3.69926e+06	3.27677e+06	1.80115e+06	3.82092e+06	6.20037e+06	2.65168e+06	2.78917e+06	2.54993e+06	1.98002e+06	2.24453e+06	2.41974e+06	3.03704e+06		0.337246	0.726643			215533	306304	649214	0.585963
6.987	864.48	-	3.17588e+06				3	35394.4	35059	38724.4	40227.9	35385.1	38748.2	30985.1	33707.9	36975.3	35547.5	33608	35465.4	36128.7		0.337339	0.790924			3.17588e+06	3.11984e+06	3.00015e+06	0.0289695
4.334	375.277	-	1.10452e+07				5	33106.9	1.09908e+07	3.2876e+06	4.21545e+06	2.87931e+06	2.46278e+06	4.86065e+06	3.27674e+06	3.49679e+06	1.10452e+07	9.28676e+06	3.48356e+06	2.94753e+06		0.337413	0.840513			26706.8	26724.8	40428.5	0.253049
9.549	1415.08	-	6.63734e+07				3	20517	27655.1	32832.4	36072.7	30677.2	30949	24102.3	32339.2	35976.8	36086	30598	30713.7	32453.7		0.337879	0.0607698			5.32478e+07	6.63734e+07	6.1118e+07	0.10965
9.549	807.465	-	3.61553e+07				3	23794.5	32073	38077.4	41835.3	35577.9	35893.1	27952.6	37505.4	43412.3	41850.8	35486	38365.5	37638.1		0.337879	0.128591			2.93462e+07	3.57448e+07	3.61553e+07	0.113137
9.462	754.539	+	2.07015e+06				2	66607.2	580065	520402	553062	546006	539815	473828	859879	1.2321e+06	1.83013e+06	2.07015e+06	955975	1.25929e+06		0.338715	0.795162			123900	273425	642149	0.769828
7.685	549.489	+	3.49552e+06				12	140932	933197	1.32521e+06	1.08868e+06	1.78935e+06	1.62983e+06	896478	1.50186e+06	1.70191e+06	1.88893e+06	3.49552e+06	3.03024e+06	3.11517e+06		0.339	0.0011238			58034	57565.3	115877	0.434584
0.675	300.946	+	1.25317e+07				8	266997	5.19565e+06	1.30341e+06	1.14507e+07	791691	5.52338e+06	716178	1.11241e+07	1.25317e+07	4.94879e+06	8.21892e+06	3.69986e+06	7.62707e+06		0.339164	0.330197			159076	165690	175755	0.0503421
0.755	281.079	+	1.96834e+08				6	72662.2	1.60517e+07	2.63229e+06	5.0271e+06	1.49808e+06	5.96829e+06	2.05122e+06	3.61832e+06	1.57616e+07	1.9637e+06	1.96834e+08	2.01827e+06	1.20816e+07		0.339398	0.375802			49893.9	51711.5	53806	0.0377904
11.929	685.65	-	5725103381				3	32744	92336.5	27170	28179.6	25047.9	28320.3	24211.1	23973.4	24522.3	28046.1	24491.8	62543.4	25168.2		0.340012	0.400143			5725103381	5550875410	5644468499	0.0154596
17.644	1114.96	+	2.09081e+06				2	152507	14572.8	14157.3	14152.3	14074.2	14331.8	13812.1	13647.7	14665	13785.4	14388.3	14025.4	13811.5		0.340325	0.912079			1.35852e+06	2.09081e+06	1.91975e+06	0.214044
7.448	781.654	+	6.60277e+07				3	8056.45	9275.29	9943.84	9819.27	9834.15	9711.19	12154.4	11519.5	12544.5	20173.7	10545.5	9839.7	11366.7		0.340591	0.206777			6.60277e+07	6.54852e+07	6.56602e+07	0.00421273
11.854	1313.21	+	6.40279e+06				3	11116.8	7460.74	9226.7	9104.04	7482.64	7337.51	8674.81	8310.34	9170.35	8816.74	7487.18	8226.29	10236.3		0.341421	0.899135			6.40279e+06	5.86519e+06	6.04439e+06	0.0448438
0.872	445.192	+	6.09535e+06				2	16601.9	1.75591e+06	6.09535e+06	4.55829e+06	3.41739e+06	3.44461e+06	83301.9	21791.4	43596.7	30193.2	23490.8	43149.7	46356.2		0.342016	0.576503			303244	333068	354659	0.0781568
9.972	629.587	-	5809916150				3	78299.6	116695	41724.5	69097.1	35960.2	50051.4	65535.8	56806.2	49879.5	48267.5	44874	127774	97816.4		0.342043	0.189367			5809916150	5622787358	5448066608	0.0321597
0.796	312.038	+	3.56382e+07				4	1.06072e+06	928052	651349	712989	675691	3.56382e+07	2.62987e+06	3.86206e+06	562945	2.21374e+06	1.40166e+07	455862	5.64664e+06		0.34207	0.330843			1.38053e+06	1.5163e+06	1.6146e+06	0.0781568
2.504	502.374	+	6.32515e+07				12	167275	6.15897e+07	6.32515e+07	5.8147e+07	6.09267e+07	5.91197e+07	2.68009e+07	5.69426e+07	5.50821e+07	4.69905e+07	5.94683e+07	4.94612e+07	5.73864e+07		0.342183	0.60295			752040	678749	664280	0.0673741
12.777	721.596	+	1.5377e+07				12	65198.7	1.28371e+07	1.14385e+07	9.31996e+06	1.24573e+07	8.6542e+06	3.29598e+06	1.47664e+07	1.36132e+07	1.04404e+07	1.41632e+07	8.18707e+06	1.5377e+07		0.342624	0.894194			186248	122357	135576	0.227783
6.484	748.306	-	7.31316e+06				2	303963	3.20461e+06	2.8737e+06	3.51608e+06	3.77566e+06	2.89921e+06	7.31316e+06	3.63324e+06	3.23179e+06	6.89771e+06	4.41287e+06	2.95721e+06	3.29235e+06		0.342737	0.451989			541405	515145	549041	0.0332219
16.616	840.783	+	2.59295e+06				3	32480.4	14871.5	37515.3	14105	13765.4	14068	13890.7	14275.3	29716.6	14352.1	14175.3	18501.6	14705.8		0.342867	0.529365			2.4299e+06	2.59295e+06	2.07704e+06	0.111428
8.49	1526.12	-	2.19544e+07				3	14899.8	18378.7	21390.4	21655.8	20821.6	19072.7	15158.3	19222.1	21574.8	21346.3	18765.1	20160.7	19776.4		0.343066	0.251746			1.91615e+07	1.95808e+07	2.19544e+07	0.0744415
5.283	495.223	+	3.52877e+06				10	29456.2	2.28025e+06	3.407e+06	3.23396e+06	2.75792e+06	2.89704e+06	986648	3.07558e+06	3.43059e+06	2.00052e+06	3.0134e+06	2.91907e+06	3.52877e+06		0.343418	0.535395			33413.9	33089	34227.6	0.0174679
0.842	298.016	-	7.64628e+06				4	42831.8	7.64628e+06	710718	1.3406e+06	940547	847079	781597	670145	674506	2.95456e+06	4.6693e+06	522306	1.01259e+06		0.343763	0.696346			779227	747790	583042	0.149813
8.395	786.304	-	1.30126e+07				8	1.83455e+06	6.86642e+06	8.88393e+06	7.459e+06	1.30126e+07	1.04664e+07	6.3051e+06	1.22585e+07	1.09606e+07	1.06125e+07	9.34017e+06	1.05626e+07	1.1102e+07		0.344123	0.262356			2.86053e+06	2.98137e+06	3.15518e+06	0.0493881
17.481	652.603	+	5.29438e+07				3	300212	19412.9	19374.1	18598.3	18648.3	18316.3	19218.7	20170.6	23114.4	21554.8	18595.3	19489.6	20019		0.344282	0.0766108			4.83174e+07	5.29438e+07	5.1872e+07	0.0474432
17.482	1911.83	+	1.95326e+07				3	342610	22154.5	22110.3	21224.9	21281.9	20903	21932.9	23019.2	26378.8	24598.9	21221.4	22242	22846.2		0.344282	0.0766108			1.95326e+07	1.21025e+07	1.83508e+07	0.239622
3.615	702.537	+	5.15632e+06				12	27492.5	4.59929e+06	4.38451e+06	4.58251e+06	4.47809e+06	4.47778e+06	2.80866e+06	4.46459e+06	5.15632e+06	4.19247e+06	4.67215e+06	3.97839e+06	4.92065e+06		0.344416	0.85072			798820	768002	796949	0.0219284
12.724	1216.07	+	1.80107e+07				10	15451.9	1.69286e+07	9.6204e+06	1.05575e+07	1.30804e+07	9.44616e+06	497025	1.71268e+07	1.54673e+07	2.41239e+06	1.50365e+07	8.44529e+06	1.80107e+07		0.344928	0.711554			72782.1	67311.1	52980.2	0.158892
7.746	852.561	+	1.46646e+06				4	229381	1.05561e+06	633507	873194	678059	894478	344695	1.17772e+06	1.35107e+06	1.44039e+06	1.46646e+06	1.35378e+06	1.41415e+06		0.345538	0.35045			54700.6	60736.5	81212.2	0.211987
1.624	459.325	+	1.10942e+06				2	20393.8	16325	24580.7	18657.7	21294.9	20313.3	35815.3	20287	21612.6	25485.9	22969.5	23722.7	23481.3		0.346256	0.586962			749965	1.10942e+06	1.047e+06	0.19825
7.241	797.607	+	4.05064e+06				2	8561.77	39087.6	302032	25098.4	11773.1	34144.7	31542.4	30896.6	71209.6	35513.6	338995	81189.8	22280.5		0.346745	0.358714			2.6989e+06	3.50433e+06	4.05064e+06	0.198948
13.086	723.625	-	7.31364e+06				5	39776.6	33914.9	37567.7	37400.3	34882.2	35612.7	34431.2	34119.1	34966.6	35714.3	34259.1	34662.5	34566.5		0.347244	0.410781			6.54671e+06	6.40283e+06	7.31364e+06	0.0724914
4.647	528.157	+	3.5872e+06				8	20382.8	2.6482e+06	2.50626e+06	2.88211e+06	2.89982e+06	2.31076e+06	792420	2.64223e+06	3.04153e+06	1.19671e+06	2.36153e+06	2.30352e+06	3.5872e+06		0.347408	0.548946			21937.7	22891.3	23138.4	0.027987
2.457	612.355	-	1.02863e+07				3	16588.2	16616.3	19073	19392.6	15224.2	18605.7	17067.1	15676.7	15835	18451.9	17884.4	15780.9	15642.3		0.34802	0.859161			9.05005e+06	1.02863e+07	7.21514e+06	0.174597
6.741	383.19	-	2.38664e+07				8	137052	1.39222e+07	1.00994e+07	1.31466e+07	1.03951e+07	1.33323e+07	2.18541e+06	2.38664e+07	1.60729e+07	8.98825e+06	1.83138e+07	8.92432e+06	2.07839e+07		0.348224	0.959699			72410.8	55780.3	128651	0.446041
8.996	848.567	-	2.34537e+07				3	167453	1.14824e+06	101481	101867	91196.8	86222.7	63111.4	95594.5	2.70756e+06	679523	97942.6	97595.1	101724		0.348385	0.25085			2.34537e+07	2.24386e+07	1.52323e+07	0.219996
13.135	947.287	+	1.11883e+07				16	1.55501e+06	1.7842e+06	2.16726e+06	2.13936e+06	2.31445e+06	1.14625e+06	1.44865e+06	2.39791e+06	1.84e+06	2.61314e+06	1.94143e+06	1.7742e+06	1.67533e+06		0.348455	0.11586			4.40173e+06	8.38834e+06	1.11883e+07	0.426702
1.363	216.854	-	5.2627e+07				3	1.02498e+06	7.30742e+06	878840	1.18575e+06	730262	965883	1.01479e+06	1.06454e+06	675092	5.2627e+07	2.29694e+07	1.00463e+06	951836		0.34906	0.628277			3.62217e+06	2.15621e+06	1.5166e+06	0.443923
0.768	331.032	+	4.54229e+07				4	982579	859682	680335	467846	469466	4.54229e+07	2.63561e+06	2.69879e+06	814111	2.05065e+06	1.61829e+07	422112	7.98678e+06		0.34915	0.238699			1.27883e+06	1.40459e+06	1.49565e+06	0.0781568
1.687	397.293	+	2.44968e+07				8	93463.3	1.09833e+07	16659009	2.00006e+07	1.43946e+07	1.52591e+07	2.19968e+06	1.4858e+07	18879159	5.2728e+06	1.19354e+07	1.47176e+07	2.44968e+07		0.349356	0.506291			134041	179610	243360	0.295744
7.204	325.185	-	1.15853e+07				8	154669	5.42058e+06	8.67876e+06	4.25261e+06	435576	7.60165e+06	2.30386e+06	2.57635e+06	9.03241e+06	2.08914e+06	1.15853e+07	4.51085e+06	3.29116e+06		0.349378	0.608697			1.15412e+06	1.86174e+06	1.90657e+06	0.257238
10.269	598.516	-	7.71066e+06				3	931115	1.94709e+06	1.46231e+06	1.37469e+06	1.35681e+06	1.4586e+06	1.39576e+06	3.01026e+06	4.48012e+06	7.71066e+06	3.23974e+06	2.52549e+06	3.23394e+06		0.349603	0.21605			250071	297669	305217	0.10516
10.168	943.58	-	5.23296e+06				3	355908	51328.3	52028	55064.7	53122.1	51644.2	42723.8	54321.8	81555.3	87824.2	85994.2	71338.9	83439.6		0.349789	0.639084			4.90586e+06	4.66163e+06	5.23296e+06	0.0581056
7.838	782.674	+	9.55761e+06				2	26268.6	74466.6	68651.9	81317.4	63628.3	67757.2	76402.3	71971.8	69914.3	86472.6	81068.6	60410.9	76140		0.35011	0.682136			9.3213e+06	9.55761e+06	8.68012e+06	0.0494259
7.85	874.276	+	2.79907e+06				2	32101.8	91002.6	83896.8	99374.7	77757.5	82803.3	93368.2	87953.9	616487	653094	1.35502e+06	585099	1.33364e+06		0.35011	0.110138			2.34384e+06	2.47386e+06	2.79907e+06	0.092355
1.104	325.144	+	2.22832e+06				2	104242	1.47427e+06	117195	67477.6	46971	62784.7	87844.5	138254	103114	438821	1.15469e+06	70092.2	90585.7		0.350284	0.601262			1.63764e+06	2.10113e+06	2.22832e+06	0.156302
9.851	807.593	-	8.39687e+06				3	113057	859597	966959	971191	924009	915113	483488	1.1447e+06	1.07956e+06	1.44264e+06	1.80199e+06	1.3783e+06	1.74111e+06		0.350285	0.0731595			7.93561e+06	7.22951e+06	8.39687e+06	0.0748597
4.698	989.565	+	7.50916e+06				12	14920.8	4.88916e+06	6.34488e+06	6.85659e+06	6.31547e+06	5.03916e+06	3.70799e+06	5.84005e+06	6.06602e+06	5.62447e+06	5.5038e+06	6.23329e+06	7.50916e+06		0.350623	0.394283			16059	16757.1	16938	0.027987
9.9	848.688	+	4.10729e+06				2	71976	721710	1.16732e+06	894592	900826	682513	740900	635279	659749	724655	636211	634956	854450		0.351089	0.672981			3.55075e+06	3.82888e+06	4.10729e+06	0.0726749
6.707	850.464	-	7.05567e+06				3	60737.5	395193	383774	498159	385321	435299	226666	429480	444277	364464	442023	357677	465990		0.351134	0.834167			5.87401e+06	7.05567e+06	6.40157e+06	0.091865
6.78	786.633	+	690992				2	31875.5	16699.1	18956.1	19276.2	18250.1	16951.3	16784.6	22693.8	26452.1	45441.2	22677.4	22786	21797		0.352445	0.265774			690992	646443	669127	0.0333045
3.586	657.346	-	7.08056e+06				3	25818.9	25770	34107.6	35228.4	28486.4	31206.9	23781.3	27885.5	28077.9	26551.8	26488.8	26851.8	29474.3		0.352517	0.929166			7.08056e+06	6.19878e+06	7.06408e+06	0.0743835
17.777	882.831	+	3.38181e+07				3	27857	39803.3	16160.5	16166.9	15552.9	16033.8	15696.2	15728.7	15951.2	15594.4	16257.8	31199.5	15720.8		0.352583	0.355056			2.66393e+07	3.38181e+07	2.48047e+07	0.167604
10.731	1423.27	-	729919				3	84501.8	467047	598267	633883	683809	729919	532310	558461	624904	519666	561255	619182	677609		0.35281	0.319749			195857	179802	198399	0.0526956
11.552	736.544	+	1.45953e+07				3	19679	62933.4	37989.3	63125.2	43231.9	54743.8	33528.5	47539	52601.6	65239.3	71998.9	39055.5	68731.1		0.354032	0.703164			9.77217e+06	1.45953e+07	1.36064e+07	0.201265
17.482	1006.01	+	1.95661e+07				3	231759	16353	16320.3	15652.1	15708.9	15429.3	16189.4	16991.3	19471.1	18157.3	15664.3	16417.6	16863.6		0.3553	0.0766108			1.70871e+07	1.95661e+07	1.70684e+07	0.0802269
17.481	376.396	+	468356922				3	225952	15943.4	15911.5	15259.9	15315.4	15042.7	15783.9	16565.6	18983.3	17702.4	15271.8	16006.3	16441.1		0.3553	0.0766108			3.922e+08	468356922	4.0487e+08	0.096742
17.481	1276.26	+	7.42697e+07				3	225229	15892.3	15860.5	15211.1	15266.3	14994.6	15733.3	16512.6	18922.5	17645.7	15223	15955.1	16388.5		0.3553	0.0766108			6.53321e+07	7.42697e+07	5.82541e+07	0.121691
8.547	447.383	+	1.74894e+06				10	28665.8	1.01295e+06	960141	952433	688847	1.14956e+06	404313	854788	762115	604728	1.74894e+06	665574	707627		0.355329	0.453329			595884	661024	749711	0.115438
5.079	452.395	+	2.61676e+06				3	166628	2.61676e+06	507356	1.15275e+06	1.10768e+06	712474	401610	1.08868e+06	1.50703e+06	879705	682193	1.21218e+06	2.48825e+06		0.355725	0.621951			130731	239924	258980	0.329729
0.834	620.24	+	1.54322e+06				2	48440	34923.2	43256.1	37319.5	43616.7	35547	90699	40229.5	45094.5	50714	62584.5	48903.9	52457.2		0.355853	0.141998			1.03813e+06	1.54322e+06	1.37546e+06	0.195039
6.573	538.469	+	3.30599e+06				3	18939.3	61476.8	59822.1	63047.6	38803.9	72257.8	37695.9	62173.6	77033.9	72756.4	50709.5	38866.5	51504.9		0.356013	0.0171517			2.96944e+06	3.0137e+06	3.30599e+06	0.0590595
6.529	463.301	+	9.95052e+06				12	42284.1	8.78926e+06	5.47234e+06	9.6946e+06	8.26137e+06	6.30619e+06	3.47502e+06	9.41602e+06	9.53319e+06	7.98528e+06	8.72504e+06	9.07129e+06	9.95052e+06		0.356178	0.683398			55582.8	71690.6	232594	0.815963
10.517	835.496	-	4.23743e+07				3	27432.7	40896.7	43538.3	47419.7	42953.2	43769.8	29645.8	46565.9	45689.6	50521.2	41059.9	36109.9	44571.3		0.356293	0.0709141			3.34892e+07	4.23743e+07	4.10525e+07	0.123012
11.725	962.751	-	9.43914e+07				3	80681.4	66570.7	72707.2	74063.3	69590.4	71187.3	53600	66383.8	68695.8	70788	73155.2	67725	66427.6		0.356497	0.852532			9.03078e+07	8.60874e+07	9.43914e+07	0.0460012
11.722	1038.74	-	9.37394e+06				2	77745.8	64148.5	70061.7	71368.5	67058.3	68597.2	51649.7	63968.4	66196.3	68212.4	70493.4	65260.8	64010.6		0.356497	0.852532			8.47665e+06	8.94656e+06	9.37394e+06	0.0502458
9.413	1044.54	-	3.66162e+06				8	90587.4	2.45614e+06	2.02966e+06	2.71331e+06	3.16638e+06	3.50431e+06	2.04087e+06	2.85499e+06	3.00171e+06	1.84628e+06	3.11001e+06	2.62433e+06	3.66162e+06		0.357485	0.296841			315300	264981	292231	0.086607
10.927	923.789	-	5.13692e+06				2	36288.2	31436.6	35815.9	36787.5	31847.6	35350.9	29422.6	32172.9	35606.5	40104.4	38537.8	34199.2	36277.1		0.357646	0.892441			5.13692e+06	4.33667e+06	4.64209e+06	0.0858288
10.928	881.864	-	1.42012e+07				3	32262.3	31387.2	35759.6	36729.7	31797.6	35295.3	29376.3	32122.3	35550.5	40041.3	38477.2	34145.4	36220.1		0.357646	0.892441			1.1605e+07	1.42012e+07	1.29279e+07	0.100546
11.626	1162.01	+	3.43101e+06				2	8687.64	2.90443e+06	1.85103e+06	1.92433e+06	2.52339e+06	1.5958e+06	246387	1.4604e+06	3.00774e+06	1.42781e+06	3.43101e+06	1.24828e+06	1.65294e+06		0.357904	0.872343			72790.8	94396.7	79972.1	0.133559
5.629	525.272	+	1.54537e+06				11	14324	1.19779e+06	1.41447e+06	1.18274e+06	1.27131e+06	1.21576e+06	545079	1.36717e+06	1.19835e+06	810886	1.13947e+06	1.03155e+06	1.54537e+06		0.358087	0.643993			16102.7	16419.5	17616.6	0.0477755
1.498	327.289	+	1.17536e+07				3	15478.5	12932.6	14261.7	12819.1	13619.9	13418.3	26119.7	12534.4	14095.4	17701.1	13549.9	14112.7	14729.4		0.358397	0.701222			9.48309e+06	1.01223e+07	1.17536e+07	0.112007
1.5	332.321	+	8.53781e+07				3	16240.6	13569.3	14963.9	13450.2	14290.5	14078.9	27405.6	13151.5	14789.4	18572.5	14243.2	14977.1	15454.5		0.358397	0.728138			6.48988e+07	8.34656e+07	8.53781e+07	0.145187
4.581	452.395	+	6.81637e+06				3	114593	369710	6.81637e+06	422870	422004	342983	184430	456061	471428	315580	375021	650023	438050		0.358425	0.490988			3.40986e+06	3.51851e+06	3.68832e+06	0.0396576
18.552	896.853	+	2.33878e+07				3	26622.5	15461.2	15499.9	15791	15628.8	15459	14971.7	15520.7	16002.9	15376.1	15273.1	15371.1	15704.4		0.358493	0.469367			2.29485e+07	2.33878e+07	2.04213e+07	0.0719492
9.822	792.694	+	2.95377e+06				3	188257	224421	185201	218576	201574	207317	157442	328046	267405	364650	374109	315934	289786		0.359401	0.870175			2.6088e+06	2.86588e+06	2.95377e+06	0.0638079
7.031	518.376	+	5.22353e+06				8	9472.84	4.77525e+06	3.92895e+06	5.22353e+06	3.70157e+06	5.11387e+06	2.46424e+06	3.31892e+06	2.27211e+06	2.45319e+06	3.91054e+06	2.06969e+06	3.19974e+06		0.359911	0.577839			9589.01	19554.5	10996.2	0.4031
1.528	233.155	-	5.34637e+06				13	988498	516498	959672	1.0439e+06	998220	1.09702e+06	949319	1.09863e+06	677368	1.12217e+06	1.14137e+06	1.21795e+06	755336		0.359975	0.740668			5.01808e+06	958004	5.34637e+06	0.647661
9.337	948.282	-	7.04244e+06				13	1.15696e+06	3.69926e+06	6.89738e+06	5.52909e+06	7.04244e+06	6.20037e+06	5.92481e+06	3.58467e+06	5.75547e+06	3.98934e+06	5.05927e+06	6.44738e+06	6.3666e+06		0.361689	0.132723			315359	317002	339069	0.0408879
4.659	376.319	+	1.82836e+07				7	15862.2	9.38857e+06	1.38704e+07	6.44802e+06	850449	9.34085e+06	8.76911e+06	1.34079e+06	7.55627e+06	1.82836e+07	1.25942e+07	7.11624e+06	4.50615e+06		0.362418	0.865987			33848.8	40654.8	20534.6	0.32305
6.425	1081.76	+	6.53525e+06				10	12340.6	4.51286e+06	5.36662e+06	4.78655e+06	4.52186e+06	5.08655e+06	2.81993e+06	4.75543e+06	4.67725e+06	3.634e+06	4.59089e+06	4.03507e+06	6.53525e+06		0.362431	0.452477			14083.1	14126	14766.5	0.0267207
8.467	462.325	+	1.49398e+06				2	11260.8	1.04256e+06	655677	516198	516538	754571	327004	314688	664342	1.269e+06	430721	432186	1.49398e+06		0.362853	0.939701			422812	231270	272360	0.326542
9.267	867.29	-	1.39375e+07				13	2.1393e+06	1.10133e+07	9.62232e+06	1.05195e+07	1.18177e+07	7.97324e+06	5.86545e+06	1.14211e+07	1.23701e+07	1.09008e+07	1.09169e+07	1.00531e+07	1.39375e+07		0.363591	0.957075			4.22841e+06	4.44582e+06	1.09838e+06	0.574986
2.479	343.332	+	2.63417e+06				2	40744.5	753777	64152.2	62372.7	62024.4	54510.4	56970	708177	2.63417e+06	2.59401e+06	791876	626417	748292		0.363917	0.119946			148750	159017	169614	0.0655621
15.72	745.709	+	2.05491e+08				3	14514	11218.5	11662.2	11881.3	19002.5	11533	11771.9	11231.9	19052.1	15599	16900	11190.7	12038.5		0.364164	0.541627			2.05491e+08	1.98664e+08	1.92168e+08	0.033517
5.139	691.446	-	2.09923e+06				7	50140.9	1.61911e+06	1.07695e+06	1.60748e+06	1.19817e+06	1.5392e+06	358873	2.08362e+06	1.8061e+06	802602	1.45011e+06	1.33659e+06	2.09923e+06		0.364436	0.894271			36571.4	41030.3	66401.2	0.335207
3.305	578.382	+	1.33115e+06				2	16801.1	17636.9	18710.9	17553.1	17694	18438.3	21803.8	17900.7	19486	19612.5	18590.8	18427.9	18600.4		0.365193	0.452677			1.11823e+06	1.11914e+06	1.33115e+06	0.103123
3.297	795.608	+	5.10118e+06				2	16880.5	17720.2	18799.3	17636	17777.6	18525.4	21906.8	17985.3	19578.1	19273.5	18678.7	18515	18688.2		0.365193	0.5524			3.08657e+06	5.10118e+06	4.04372e+06	0.247163
9.183	708.489	-	4.6045e+06				3	25041.8	23935.8	26665	27229.5	23979.8	26809.3	21158.8	27573.9	33075.3	31611	33830.3	30572.9	32995.7		0.365374	0.421233			3.53081e+06	3.0234e+06	4.6045e+06	0.217035
9.943	750.559	+	2163795910				13	8.36234e+07	2054038206	1868229580	1898080131	1884154932	1967231108	1411399445	1704877593	1904959688	1601093621	2163795910	1549244793	1783671339		0.36593	0.658766			8.54677e+06	1.02045e+07	7.07628e+06	0.181788
6.239	426.251	+	1.51856e+06				3	36286	480017	1.51856e+06	667593	79392.9	1.06394e+06	146633	440806	1.22888e+06	231513	1.18791e+06	800852	555699		0.366133	0.578489			54458.3	50231.1	48107.3	0.0634771
3.642	498.351	-	6.03856e+07				4	18180.9	19354.3	25357	28732.6	22642.8	23303.8	17320.2	24166.6	23273.3	20319.3	21663.8	20980.5	24793.4		0.366312	0.951389			4.90547e+07	6.03856e+07	5.81095e+07	0.107321
10.276	763.601	-	2.52393e+07				3	154623	552465	471866	913888	406569	635702	424031	430657	462832	551475	554605	632232	684849		0.366401	0.0530216			2.29546e+07	2.52393e+07	2.39593e+07	0.0476114
0.668	469.025	+	6.6261e+06				4	381016	622723	396272	632077	182046	6.6261e+06	1.02202e+06	4.56235e+06	6.55804e+06	795184	3.23468e+06	599888	4.91263e+06		0.366412	0.642189			227008	236447	250811	0.0503421
16.128	826.767	+	1.48351e+08				3	54186.5	49785.1	24978.6	25982	25207.9	25359.8	25431.6	25516.4	25269.6	24713.9	25682.8	25660.9	25097.9		0.366461	0.361417			9.05559e+07	141831603	1.48351e+08	0.249418
20.191	913.897	+	3.05802e+07				3	11485	39613.7	12193.4	11719.4	11917.5	12014.2	11467.3	12191	12105.3	11820.8	12546.8	27170.6	11829.1		0.366782	0.361764			3.05802e+07	2.34535e+07	1.52632e+07	0.331818
3.546	682.474	+	1.99876e+07				6	20614.3	24760.8	29776.7	28254.9	26691.7	25005.3	26314.8	6.72821e+06	1.22817e+07	1.99876e+07	7.55185e+06	7.34423e+06	7.99408e+06		0.367611	0.235527			277453	226230	271399	0.108336
7.318	977.421	+	1.76119e+06				2	15534.2	116234	1.76119e+06	1.38614e+06	792863	744220	44860.9	60981.9	71761.3	68012.2	64868.4	58311.2	62911.5		0.368307	0.257981			119514	84794	45675.8	0.443319
4.757	411.172	+	2.81284e+07				3	44972.7	654419	858611	830568	814155	705053	405202	903903	947180	654785	684396	816911	941026		0.368412	0.865656			2.65491e+07	2.81284e+07	2.79784e+07	0.0316395
4.64	730.569	+	3.21148e+06				3	25100	432415	567338	548808	537963	465872	267742	597265	625861	432657	452223	539784	621795		0.368412	0.865656			3.02008e+06	3.21148e+06	3.20888e+06	0.034881
4.767	498.277	+	7.39864e+06				3	41310	601121	788684	762924	747848	647631	372201	830286	870039	601457	628657	750379	864386		0.368412	0.865656			7.1025e+06	7.16017e+06	7.39864e+06	0.0217439
7.204	297.153	-	6.94122e+06				10	623928	3.25099e+06	4.97549e+06	2.44962e+06	375884	4.76649e+06	668888	1.69259e+06	5.41308e+06	1.84073e+06	6.94122e+06	2.81838e+06	1.96763e+06		0.368465	0.660769			879355	577414	575258	0.258291
3.314	641.387	+	1.35038e+06				2	17256.7	18115.1	19218.3	18029	18173.8	18938.3	21740.4	18386.1	20014.4	20144.3	19094.9	18927.6	19104.7		0.368859	0.452677			1.31184e+06	1.35038e+06	1.25251e+06	0.037782
10.97	445.368	+	1.64171e+06				2	10721	1.22042e+06	590142	160688	41865.7	321571	566778	207384	249778	178673	1.64171e+06	310682	271794		0.369003	0.305328			331209	460859	481509	0.191913
8.061	462.147	+	3.75437e+07				2	109373	29529	44788.1	30764.1	31858.3	56541.7	42918.4	48263.1	42794.7	47690.3	57122.5	36787.1	38393		0.369402	0.766322			345311	6.03708e+06	3.75437e+07	1.36843
6.719	641.574	-	4.36865e+07				12	373988	3.57416e+07	3.72295e+07	3.58217e+07	3.17839e+07	3.94143e+07	2.43983e+07	4.12709e+07	4.00979e+07	3.51172e+07	3.75307e+07	3.2888e+07	4.36865e+07		0.370273	0.838614			350385	326607	459221	0.186693
9.126	794.329	-	3.26773e+06				3	385266	1.93559e+06	2.95481e+06	2.05994e+06	2.55215e+06	1.64041e+06	1.22632e+06	3.26773e+06	2.70815e+06	2.19298e+06	2.31024e+06	1.87673e+06	2.801e+06		0.370438	0.390743			786961	865591	906776	0.0713565
3.939	466.374	+	1.06054e+07				10	12893.6	20828.6	32232.9	18876.3	200758	26214.5	23005.9	4.17971e+06	8.1496e+06	1.06054e+07	5.06212e+06	3.67166e+06	5.13276e+06		0.370443	0.192647			20321	25128.8	25964.2	0.127947
1.037	296.82	-	1.82694e+07				2	114980	1.76411e+07	256702	484351	310786	404981	268777	200260	326962	1.08252e+06	1.82694e+07	334374	318495		0.370793	0.389706			4.61851e+06	3.99659e+06	3.69377e+06	0.114906
9.946	1018.36	-	2.27816e+06				4	388793	29645.8	784908	708664	2.27816e+06	1.32541e+06	22550.9	1.95686e+06	2.12777e+06	41462.6	33447	1.14255e+06	1.91088e+06		0.371113	0.708545			1.08564e+06	834316	957499	0.131021
7.601	1445	+	4.33254e+07				3	21227.2	38290.7	44980	45643.7	49501.7	39898.1	53816.3	64315.8	63910.7	67207.3	49918	54242.2	57444.3		0.371121	0.00952425			4.33254e+07	4.29785e+07	3.97588e+07	0.046803
7.182	447.356	+	1.44208e+07				4	6327.56	1.42994e+07	1.44208e+07	1.05959e+07	1.19039e+07	1.37086e+07	3.51068e+06	90858.7	228193	103087	266325	101528	48370		0.372103	0.981267			7964.6	7889.77	8146.99	0.0165369
12.673	783.535	+	1.38909e+06				7	24531.3	1.38909e+06	764760	1.06368e+06	1.137e+06	883451	169735	588715	734650	695898	1.1158e+06	749753	1.21082e+06		0.372209	0.0748239			102551	94842.6	107112	0.0610971
17.861	908.853	+	6.00828e+07				3	26804	57302.2	16989.3	17294.2	17214.6	17303.2	16747.3	16683.8	17266.2	16741.6	17055.5	16849.8	27352.7		0.372237	0.367766			6.00828e+07	5.47605e+07	5.41355e+07	0.0580233
7.741	818.273	-	722515				2	73821.8	239745	331267	317020	698559	319978	279982	634362	411815	618701	426134	277220	722515		0.372418	0.621731			177303	162287	175094	0.0472578
0.587	217.048	-	2.43584e+08				12	54661.6	2.04072e+07	1.54725e+07	2.86733e+07	1.39679e+07	3.0023e+07	2.43584e+08	2.68573e+07	3.92862e+07	7.98959e+07	2.25571e+07	2.2771e+07	3.44466e+07		0.372557	0.251448			26827.8	25490.7	28316.7	0.0525966
8.566	514.536	+	1.20899e+06				6	37234.1	286874	248968	231811	181178	279204	206138	739456	910079	1.20899e+06	770279	641569	853876		0.372614	0.259378			384138	364316	510866	0.189408
8.023	888.291	+	9.60412e+06				15	1.3241e+06	6.25302e+06	5.0782e+06	4.75805e+06	9.60412e+06	6.92886e+06	4.33243e+06	8.41129e+06	9.11512e+06	5.86833e+06	7.92434e+06	6.78872e+06	6.32499e+06		0.372882	0.512634			2.27098e+06	3.04886e+06	2.22308e+06	0.184367
17.775	841.803	+	4550021221				3	24371.9	434174	44131.7	30538.9	25952.7	64259.1	19664.7	63119.1	19426.3	22048.9	27571.6	386422	97159.8		0.374159	0.288338			4550021221	4099158335	3473832375	0.133741
12.165	675.635	+	7.14278e+06				2	21837.7	30373.1	27684.9	27940.8	29075.6	26795	26645.2	25978.1	25537.3	30489.3	27277.2	25014.1	31434.4		0.374572	0.826864			5.18442e+06	5.69904e+06	7.14278e+06	0.168962
0.719	623.396	+	8.11827e+06				2	233240	221013	145883	136977	138319	175925	8.11827e+06	115771	114829	3.75351e+06	422049	122590	149289		0.375683	0.418278			149120	159757	158250	0.0369658
9.129	1010.55	-	786591				2	101226	251707	462400	137784	786591	241538	387118	745781	570602	376615	542107	176459	511642		0.375874	0.385233			101911	123011	118775	0.0974291
0.645	1114.7	-	1.94312e+07				2	185575	363396	209121	149988	148949	261417	1.94312e+07	85430.6	275300	4.67795e+06	433852	193490	344337		0.376323	0.417742			98149.8	111291	105828	0.0628192
0.947	835.491	-	1.37558e+07				2	5869.5	3.15995e+06	6.09245e+06	1.37558e+07	5.71548e+06	5.93062e+06	655091	8.96003e+06	5.80405e+06	3.0487e+06	2.6325e+06	4.95597e+06	8.41142e+06		0.377432	0.813217			63352.8	68770.1	81926.7	0.133875
4.362	540.448	+	3.22134e+06				3	104608	97611.4	104902	75792.3	104781	129640	88170.7	123235	100480	116463	79112.7	100909	28249.5		0.377568	0.123091			3.08449e+06	3.16141e+06	3.22134e+06	0.0217375
1.968	716.296	-	3.56506e+07				2	7973.31	8609.76	11354.5	11429.9	9800.85	10916.1	55551.1	9420.93	9900.1	57240	9849.36	9867.13	10172.8		0.37785	0.382196			3.56506e+07	3.22255e+07	3.53404e+07	0.0550574
0.649	610.936	-	1.0507e+07				2	220755	432285	248764	178422	177185	310973	1.0507e+07	101626	327489	5.69396e+06	519068	230170	409613		0.379389	0.416909			116756	132388	125890	0.0628192
5.21	355.322	-	1.39332e+06				3	28368.8	127003	148555	193041	131335	162816	88617.7	137857	152809	95691.1	195433	165878	128166		0.379537	0.255309			1.18959e+06	1.29525e+06	1.39332e+06	0.078815
0.643	1092.63	-	6.89654e+06				2	156772	306993	176663	126708	125830	220842	6.89654e+06	72170.8	55242.3	2.90537e+06	160637	163458	290892		0.379865	0.443233			81722.4	78072.7	89402.4	0.0696206
4.648	429.195	-	3.3696e+07				12	174238	2.87066e+07	2.50556e+07	1.52879e+07	2.18616e+07	3.19494e+07	3.02476e+07	1.84011e+07	3.01765e+07	2.08412e+07	2.87083e+07	2.89131e+07	3.3696e+07		0.380135	0.137632			181870	188441	221724	0.108272
6.409	626.522	+	1.85927e+06				3	14219.5	451690	623124	551117	550482	461884	433517	547685	532765	550387	537306	536240	595921		0.380298	0.563373			1.83649e+06	1.85927e+06	1.84811e+06	0.00616546
7.203	339.2	-	2.16745e+06				3	87192.6	1.36291e+06	1.73273e+06	977081	132807	1.79926e+06	518759	452203	2.09237e+06	794032	2.16745e+06	1.31933e+06	504893		0.38038	0.769062			245725	192513	262819	0.156906
11.8	1032.31	-	1.42394e+06				10	204468	1.03163e+06	1.06413e+06	1.12041e+06	1.31637e+06	1.30058e+06	955463	1.35986e+06	1.18129e+06	1.12655e+06	1.31694e+06	1.16227e+06	1.42394e+06		0.380473	0.490832			363167	305067	552453	0.317921
13.813	340.321	+	2.19092e+06				12	174507	1.27428e+06	1.61756e+06	1.74008e+06	1.94994e+06	1.87692e+06	1.43381e+06	1.89578e+06	1.93471e+06	1.4628e+06	1.87904e+06	1.67164e+06	2.19092e+06		0.381175	0.522805			377028	413213	444147	0.0816442
4.831	642.516	+	5.34986e+06				3	31168.1	66105.7	89206.5	82754.8	72530.4	78581.5	62335.9	77653.5	90899.6	82568.4	103205	78860.8	81779.1		0.381677	0.647509			4.83217e+06	4.88079e+06	5.34986e+06	0.05694
0.563	319.827	-	2.51324e+07				2	54056.4	450393	226934	186238	122308	152259	2.51324e+07	152162	229113	5.80845e+06	660397	158301	236604		0.381751	0.413953			39872.1	37884.7	42084.9	0.0525966
0.561	316.828	-	2.93387e+07				2	53530.8	552172	224728	184427	121119	150778	2.93387e+07	150682	226885	6.86583e+06	694529	156761	150863		0.382146	0.404263			39484.4	37516.4	41675.7	0.0525966
6.24	379.238	+	895537				2	9328.59	487114	234400	197721	180699	335165	32878	180127	368786	641115	196767	167393	895537		0.38272	0.936298			10709.9	10393.8	10980.9	0.0274719
1.968	601.282	+	4.36553e+06				2	14370.7	20524.1	26110.5	25804.4	25504.3	23765.2	33274.5	29555.8	32660.5	37505.6	27838.7	27328.6	31751		0.382946	0.189395			1.92787e+06	2.29984e+06	4.36553e+06	0.458469
0.632	400.123	+	9.05318e+07				5	212980	1.81612e+06	6.27956e+06	2.29547e+06	5.17445e+06	9.05318e+07	634003	5.57296e+07	1.07217e+07	2.97945e+06	1.15763e+07	7.1259e+06	3.03052e+07		0.383137	0.723237			118673	102220	114454	0.0764495
17.724	934.86	+	6.33272e+07				3	31178	14707.1	15169.9	15134.8	37832	14989.4	14694.1	14551	15119.6	15076.5	46239	25511.5	42599		0.383191	0.0221679			4.60429e+07	6.00515e+07	6.33272e+07	0.162566
0.626	744.855	-	2.00158e+08				4	73704	4.85003e+06	143747	103100	102386	179695	2.00158e+08	154465	189238	4.439e+07	4.60701e+06	133003	236693		0.38417	0.421544			38870.9	33131.2	35240.3	0.0812164
1.464	670.523	+	9.98334e+06				3	13275.4	14352.1	12789.3	12613.2	12226.8	12737.3	110422	12497.4	13511.4	17648.8	12822.1	12944.8	13265.1		0.384205	0.384678			7.3111e+06	8.27009e+06	9.98334e+06	0.158862
1.052	325.185	-	100574962				11	2.19798e+06	4.23231e+07	4.7058e+07	9.74637e+07	5.41866e+07	4.71194e+07	2.96629e+07	6.81414e+07	4.12998e+07	3.89718e+07	6.31753e+07	3.57726e+07	100574962		0.38448	0.462403			2.11079e+06	3.55213e+06	3.88182e+06	0.296038
13.47	671.701	+	1.50397e+06				2	11778.1	13487.6	15695.6	14060.6	14883.9	15482.3	14897.9	13250.7	14485.5	18106.5	13847.2	15119.1	14832.1		0.384507	0.674612			1.36876e+06	1.38288e+06	1.50397e+06	0.0523942
7.225	985.606	-	1.96014e+06				2	18529.4	1.31268e+06	1.65209e+06	1.52874e+06	807328	1.96014e+06	153312	1.259e+06	1.95837e+06	530906	1.86843e+06	1.10904e+06	1.5937e+06		0.384541	0.58935			16085.4	31508.5	16646.2	0.408491
13.813	653.62	+	1.04787e+07				15	947488	6.51074e+06	8.0208e+06	9.04702e+06	1.02228e+07	8.47289e+06	7.86694e+06	9.455e+06	9.76321e+06	7.8731e+06	8.89498e+06	8.41513e+06	1.04787e+07		0.384896	0.799202			1.86512e+06	2.03531e+06	2.01803e+06	0.0474805
14.808	743.695	+	9.07977e+06				3	12460.8	12609.2	12684.7	12364.9	12218.7	12769.5	19995.3	12686.6	12776.6	13064.4	12184.7	12605.2	12219.3		0.385312	0.0455546			8.67527e+06	8.55869e+06	9.07977e+06	0.0311785
6.211	437.193	+	1.5958e+06				9	145603	1.5958e+06	861494	966531	619967	579356	1.2811e+06	849758	952591	1.49773e+06	1.46354e+06	548841	873521		0.385332	0.701226			139253	163430	173589	0.111102
6.783	312.326	+	1.28908e+06				3	31021.7	1.06071e+06	843209	926410	791727	1.05384e+06	413082	897431	714872	665892	1.28908e+06	516097	728046		0.387041	0.742217			47530.4	46832.5	44612.4	0.0328933
7.07	508.458	+	850710				3	10582.4	130016	59045.3	82375.6	86578.9	76828	26973.8	135336	101350	190431	130266	83991.9	101203		0.387259	0.272254			679753	754262	850710	0.112547
7.058	611.536	+	2.73291e+06				3	7722.32	94876.2	43087.1	60111.8	63179.1	56063.6	19683.6	98758.8	73958.2	52496.9	95058.7	33919.5	52223.2		0.387259	0.550181			2.52025e+06	2.73291e+06	2.55033e+06	0.044243
9.834	796.627	+	1.02978e+07				2	1.07409e+06	917424	1.30947e+06	1.50317e+06	1.069e+06	1.19243e+06	916801	5.02285e+06	4.77212e+06	1.02978e+07	2.05501e+06	1.35342e+06	2.1167e+06		0.387432	0.0557569			104746	93917.7	227744	0.522992
12.212	332.321	+	1.75855e+08				3	12344.8	49182.9	37829.1	30787.2	41058.1	28314.3	28681.5	26824.1	19164.1	36168.6	39049.3	17945.5	18039.4		0.387978	0.795478			1.71455e+08	1.68251e+08	1.75855e+08	0.022217
12.221	1326.11	+	3.55701e+06				3	10413.7	41489.1	31911.4	25971.1	34635.3	23885	24194.7	22627.9	16166.2	30510.7	32940.8	15138.3	31370.6		0.387978	0.656148			2.30384e+06	3.55701e+06	3.41537e+06	0.221953
7.204	311.169	-	1.55319e+07				8	1.29947e+06	7.03572e+06	1.0872e+07	5.15144e+06	758022	9.92492e+06	2.99336e+06	3.29284e+06	1.13451e+07	2.70333e+06	1.55319e+07	6.33887e+06	4.41964e+06		0.38804	0.53668			2.74148e+06	1.41638e+06	1.38329e+06	0.419468
7.329	567.319	+	2.59708e+06				7	11363	2.31294e+06	2.46219e+06	2.2769e+06	2.33166e+06	2.38436e+06	1.26982e+06	2.30392e+06	2.16038e+06	1.8236e+06	2.21321e+06	2.2103e+06	2.59708e+06		0.388216	0.271714			88347.3	96208.3	33764.6	0.467348
4.675	423.181	+	4.69626e+06				10	15222.6	2.87777e+06	3.30305e+06	3.55485e+06	3.08579e+06	3.39985e+06	869631	3.89832e+06	4.69626e+06	2.15672e+06	2.2205e+06	2.44184e+06	4.43139e+06		0.388223	0.619377			16383.9	17096.1	17280.7	0.027987
0.724	656.411	+	1.91314e+07				2	116550	703025	113648	87091.1	89840.1	101040	1.91314e+07	68042.8	89455.5	5.0311e+06	618068	70111.8	95779.5		0.388268	0.426514			70220.5	67687	156280	0.514302
0.641	918.744	-	3.64367e+07				2	174506	1.48539e+06	196646	141041	140064	245823	3.64367e+07	80334.6	258878	8.91136e+06	1.22322e+06	181948	323797		0.389178	0.440761			90966.6	86904.1	99515.3	0.0696206
13.562	887.321	+	3.23451e+07				16	2.66366e+06	2.05319e+07	1.85148e+07	1.64274e+07	2.96525e+07	1.53358e+07	2.28996e+07	1.93605e+07	2.06558e+07	2.34052e+07	2.4391e+07	2.22698e+07	2.81895e+07		0.390539	0.144219			2.81209e+07	2.82754e+07	3.23451e+07	0.0809824
0.87	587.21	-	1.64398e+07				3	8441.08	16852.8	18387.3	24406.5	15638.1	20226	15868.2	20676.1	15903.4	13266.2	20808	14282.3	16291.9		0.391115	0.868516			1.41738e+07	1.44755e+07	1.64398e+07	0.0818697
0.931	492.182	-	4.20057e+06				4	9193.14	3.84889e+06	2.70205e+06	4.20057e+06	3.81457e+06	3.15402e+06	1.05011e+06	2.99359e+06	3.11687e+06	1.35194e+06	3.67605e+06	2.30339e+06	2.7092e+06		0.391183	0.590389			109040	111508	106769	0.0217246
3.769	482.405	+	2.78289e+07				12	95070.2	2.44506e+07	2.46692e+07	2.66891e+07	2.5714e+07	2.50654e+07	1.19263e+07	2.34908e+07	2.78289e+07	2.13107e+07	2.73149e+07	2.26475e+07	2.72822e+07		0.391246	0.566391			686393	721008	1.16902e+06	0.313468
4.736	686.542	+	4.3256e+06				3	40007.6	405248	513999	514328	504165	436603	250921	559741	586540	405475	423811	505871	582730		0.391295	0.865656			3.96648e+06	3.04224e+06	4.3256e+06	0.175244
10.339	815.31	-	9.42322e+07				3	2.27177e+06	1.15719e+07	8.88514e+06	1.0389e+07	1.52725e+07	1.06961e+07	1.00931e+07	1.3069e+07	1.14364e+07	1.01811e+07	1.26052e+07	1.16796e+07	1.33607e+07		0.391337	0.365436			9.42322e+07	6.03036e+06	9.03418e+07	0.784425
8.82	834.305	-	3.21921e+06				5	60028	612726	793827	834287	965564	846585	714785	760493	2.69627e+06	2.04452e+06	2.80384e+06	1.95243e+06	2.91895e+06		0.3918	0.324227			2.70238e+06	2.22965e+06	3.21921e+06	0.182159
3.088	298.347	+	1.72851e+06				2	20329.8	999772	772088	753021	977722	577924	472678	1.41703e+06	1.03651e+06	1.27896e+06	1.24537e+06	1.05314e+06	1.72851e+06		0.393011	0.69101			37925.5	36999.3	45466	0.115724
10.113	907.263	-	1.34958e+06				2	249177	957182	875908	1.0001e+06	1.34958e+06	1.1499e+06	802995	1.11407e+06	1.09403e+06	977660	1.0336e+06	1.06393e+06	1.27774e+06		0.393614	0.511682			146979	127465	347779	0.588001
1.085	216.854	-	4.75561e+07				2	830089	4.75561e+07	371753	1.74559e+06	450077	873100	3.83463e+06	2.39761e+06	473503	971022	2.50395e+07	484237	698328		0.39374	0.412851			3.62217e+06	2.15621e+06	5.34929e+06	0.430904
6.166	480.426	+	3.45093e+06				3	27679.6	148723	71516.9	164251	107563	97000.3	97258.5	59641.5	82221	142585	115844	50791.4	61507.2		0.394123	0.588063			3.17006e+06	3.45093e+06	2.80448e+06	0.103171
5.291	455.268	+	9.94775e+06				12	27169.3	7.36882e+06	9.94775e+06	9.22006e+06	8.25559e+06	9.2618e+06	3.418e+06	9.36529e+06	9.44594e+06	5.95679e+06	8.36159e+06	8.29902e+06	9.3849e+06		0.394812	0.74113			30819.8	41880.1	31570.3	0.177819
6.533	621.292	+	1.50577e+06				11	21594.9	1.28435e+06	1.50577e+06	1.32126e+06	1.25042e+06	1.48186e+06	611772	1.36158e+06	1.32185e+06	1.19603e+06	1.24506e+06	1.37467e+06	1.28921e+06		0.395602	0.883102			24517.3	24962	58883.9	0.545787
9.545	789.543	-	4.41834e+07				3	399508	430825	6.17557e+06	2.44218e+06	1.11609e+06	379603	2.45111e+06	646797	1.13576e+06	303754	8.40394e+06	132772	253529		0.395616	0.461707			4.27686e+07	4.41834e+07	4.40325e+07	0.0177944
0.695	211.097	+	9.85746e+07				9	347686	6.14162e+06	1.05299e+07	2.93823e+06	1.368e+07	2.86495e+07	932614	2.5071e+07	1.22512e+07	2.03969e+06	9.85746e+07	5.16415e+06	1.42539e+07		0.39629	0.438253			207150	215763	228871	0.0503421
9.905	859.497	-	1.14672e+07				3	35174.7	25762.1	28233	28273.9	26036.2	28638.1	19520.7	29641.7	32068.1	39062.7	28840.3	26639.4	26898.5		0.396359	0.102692			9.49467e+06	1.0943e+07	1.14672e+07	0.0960712
5.14	533.455	-	1.06268e+07				12	79167.8	9.83582e+06	7.77412e+06	9.84605e+06	8.10819e+06	1.00251e+07	3.32569e+06	1.0583e+07	1.00523e+07	6.60384e+06	1.06268e+07	7.80882e+06	1.04435e+07		0.396642	0.741202			64280.2	77129.9	73808	0.0929747
4.791	452.395	+	7.69618e+06				12	142308	6.72085e+06	6.81637e+06	7.2122e+06	6.82203e+06	7.08896e+06	3.96194e+06	6.76622e+06	6.58244e+06	6.12609e+06	7.69618e+06	6.05549e+06	6.49178e+06		0.39708	0.651793			213206	198311	187355	0.0649983
0.65	820.766	-	5.50951e+07				4	167098	3.19506e+06	55120.8	135054	134118	235388	5.50951e+07	76924.4	58881	2.14731e+07	2.42292e+06	46791.3	59117.6		0.397292	0.425689			88377.1	100210	95291	0.0628192
4.693	326.378	+	2.58875e+07				9	45368.5	3.99137e+06	2.4477e+06	1.83868e+06	2.99565e+06	1.62896e+06	1.31733e+06	12394989	1.69016e+07	2.58875e+07	1.19429e+07	8.84841e+06	1.25963e+07		0.397296	0.153425			108446	203082	252681	0.389642
0.635	548.9	-	3.42682e+08				4	83210.9	1.82324e+07	162289	116399	115592	202873	3.42682e+08	66298.7	213647	1.07682e+08	1.99461e+07	150159	267224		0.3977	0.467923			75073.1	71720.4	75839.5	0.02952
11.781	1508.31	+	1.38498e+07				3	18532.9	34502.2	40180.9	36129.3	37775.9	24671.1	35833	35248.1	28328.3	43398.1	33531.3	29217.3	32538.6		0.397961	0.439795			1.34785e+07	9.64876e+06	1.38498e+07	0.188688
6.878	279.159	+	2.14053e+06				15	133195	1.67986e+06	1.90989e+06	1.88414e+06	1.8215e+06	1.84375e+06	947755	1.73871e+06	1.87538e+06	1.82342e+06	2.14053e+06	1.78977e+06	1.94913e+06		0.398457	0.247703			1.53956e+06	1.69337e+06	1.65817e+06	0.0494305
6.953	617.55	-	4.07246e+06				2	136956	101270	110332	128708	104560	112859	96412.9	108050	136025	110865	131582	98368.3	121415		0.399279	0.932685			4.07246e+06	3.10769e+06	3.10847e+06	0.16235
0.894	964.593	+	6.13323e+06				3	29038.5	431518	561121	631165	645745	501111	725694	424652	622237	765725	730369	626410	587467		0.399304	0.704521			6.13323e+06	6.04071e+06	6.01134e+06	0.010494
13.967	626.584	-	688862				5	113559	438603	479417	489207	667852	508801	431800	664918	656111	493951	618539	585142	688862		0.399542	0.704438			604546	525787	558483	0.0702884
0.875	280.997	-	3.74248e+06				3	21863.9	871538	253190	714689	666837	467413	3.74248e+06	156084	342270	1.34911e+06	727317	529852	467478		0.400072	0.919126			1.33444e+06	1.2806e+06	998468	0.149813
4.831	418.368	+	1.8792e+06				3	15014.7	29575.2	36135.1	34370.4	30873.8	34226.2	26746.4	33769.2	39950.2	33437.1	37963.4	33418.8	35660.2		0.400285	0.988542			1.82715e+06	1.8792e+06	1.72379e+06	0.0437024
16.997	820.734	+	5.1468e+07				4	2.31562e+06	7.28395e+06	4.85973e+06	5.45484e+06	6.78306e+06	6.92587e+06	6.07467e+06	3.93578e+06	7.67452e+06	5.06375e+06	6.07583e+06	5.93309e+06	7.56062e+06		0.400761	0.474288			5.1468e+07	4.95428e+07	4.6098e+07	0.0554816
9.959	829.648	+	3905312456				3	246786	1.58743e+06	1.6329e+06	1.61297e+06	1.65778e+06	1.57972e+06	1.14281e+06	1.46498e+06	1.50934e+06	1.47715e+06	1.62225e+06	1.39584e+06	1.57217e+06		0.400821	0.544424			3509347817	3905312456	3646522002	0.0545342
9.963	1234.02	+	8.19833e+06				3	156446	1.00632e+06	1.03515e+06	1.02252e+06	1.05092e+06	1.00144e+06	724465	928698	867685	715863	1.02001e+06	884867	996649		0.400821	0.162014			7.97863e+06	8.19833e+06	5.70409e+06	0.189343
10.025	694.543	+	4.38069e+06				2	652132	4.19478e+06	4.31493e+06	4.26228e+06	4.38069e+06	4.1744e+06	3.01988e+06	3.87121e+06	3.98844e+06	3.90337e+06	1.32962e+06	3.6885e+06	2.7209e+06		0.400821	0.12201			3.17188e+06	3.11415e+06	3.02572e+06	0.0237185
9.954	1657.29	+	1.65968e+08				3	193897	1.24723e+06	1.28295e+06	1.2673e+06	1.3025e+06	1.24117e+06	897895	1.15102e+06	1.18588e+06	1.16058e+06	1.27458e+06	1.0967e+06	1.23524e+06		0.400821	0.544424			1.62033e+08	130969402	1.65968e+08	0.125314
9.941	1589.22	+	7.26201e+07				2	216164	1.39045e+06	1.43028e+06	1.41283e+06	1.45208e+06	1.3837e+06	1.00101e+06	1.2832e+06	1.32206e+06	1.29386e+06	1.42095e+06	1.22264e+06	1.37709e+06		0.400821	0.544424			7.26201e+07	6.69725e+07	7.08509e+07	0.0411799
1.499	549.393	+	8.70534e+06				3	12347.8	10316.9	11377.1	10226.3	10513	10382.5	20836.7	9999.18	11244.5	14120.8	10809.3	11258.2	11307		0.400858	0.618498			6.19254e+06	7.67113e+06	8.70534e+06	0.167876
11.933	1274.25	+	1.7314e+08				2	18610.6	17914.5	18089.3	17596.8	17152.8	17328.5	18157.5	18296.1	18306	20058	18276.6	17393	17691.2		0.401183	0.161147			1.61442e+08	1.7314e+08	3.29349e+07	0.634997
11.932	728.763	+	2.9691e+07				3	19427.4	18700.7	18883.2	18369.1	17905.6	18089	18954.4	19099.1	19109.4	20938.3	19078.8	18156.4	18467.6		0.401183	0.161147			2.71994e+07	2.44804e+07	2.9691e+07	0.0960834
11.93	610.635	+	5.9977e+08				2	14564.4	14019.6	14156.4	13771	13423.5	13561	14209.8	14318.3	14326	15697.1	14303	13611.5	13844.9		0.401183	0.161147			5.60696e+08	5.75723e+08	5.9977e+08	0.0340568
1.5	1028.64	+	1.35816e+07				3	9862.5	8338.95	9195.95	8265.73	8497.51	8392	16751.1	8082.17	9088.71	11413.6	8736.95	9099.84	9139.23		0.401187	0.618498			3.26162e+06	1.27488e+07	1.35816e+07	0.581201
1.502	562.388	+	3.2371e+06				2	10807.8	9030.14	9958.18	8950.86	9201.85	9087.6	18139.5	8752.08	9842.05	12359.7	9461.14	9854.1	9896.76		0.401187	0.618498			2.14086e+06	3.2371e+06	2.78077e+06	0.202486
1.497	1063.58	+	2.66129e+06				2	12920.2	10795.1	11904.5	10700.3	11000.4	10863.8	21685	10462.7	11765.7	14775.4	11310.3	11780.1	11831.1		0.401187	0.618498			977794	1.24457e+06	2.66129e+06	0.555837
17.84	867.818	+	5123412442				3	22681.2	269223	32136.8	32005.2	29532.3	28386.7	52071.1	41787.5	18230	22003.3	36336.9	287052	66631.5		0.401599	0.265347			5123412442	3855955296	3947552919	0.164032
4.777	511.256	+	7.5123e+06				12	36174.3	6.34684e+06	7.32883e+06	7.1929e+06	6.60013e+06	7.31262e+06	3.98561e+06	6.11545e+06	6.7994e+06	5.0214e+06	6.70457e+06	7.10757e+06	7.5123e+06		0.401958	0.117611			43581.8	70567.1	141348	0.592863
0.692	425.289	-	1.71917e+08				12	209451	1.05904e+07	5.74453e+06	1.0518e+07	3.32864e+06	9.83148e+06	1.21601e+08	2.03822e+07	2.73043e+07	1.71917e+08	7.6845e+07	9.7535e+06	2.02312e+07		0.402163	0.521854			110778	125609	119444	0.0628192
1.666	534.298	+	2.59544e+06				2	290033	303785	36952.2	46130.3	70970.3	88264.9	2.59544e+06	100043	105166	1.53787e+06	485308	109333	130906		0.40223	0.52984			38194	54757.3	76967	0.343487
3.806	503.29	+	2.02667e+06				6	16062.4	1.18078e+06	1.71671e+06	1.33424e+06	1.39886e+06	1.40392e+06	338945	1.68428e+06	2.02667e+06	872340	1.36753e+06	1.32097e+06	1.1422e+06		0.402452	0.512144			387804	385966	444252	0.0816091
8.975	851.293	-	6.87299e+06				7	918805	4.93267e+06	5.10196e+06	6.07017e+06	4.46202e+06	5.83119e+06	3.94566e+06	6.09607e+06	5.90276e+06	5.76775e+06	2.46874e+06	5.24777e+06	6.87299e+06		0.402487	0.457584			754598	417052	382063	0.397231
10.758	445.368	+	1.23766e+06				2	28414.9	1.23766e+06	427023	114372	35847.2	250421	488250	128645	230987	89749.5	1.16501e+06	182867	179701		0.404141	0.338116			205935	333555	328040	0.249474
6.42	1213.8	+	2.51491e+06				2	10638.8	2.51491e+06	2.15906e+06	2.14133e+06	2.50332e+06	1.97854e+06	1.31097e+06	1.75663e+06	2.17863e+06	2.29825e+06	2.05817e+06	1.93178e+06	2.43809e+06		0.40428	0.786509			12141	12177.9	12730.1	0.0267207
0.649	722.79	-	6.74199e+07				4	163996	4.83447e+06	54097.5	132547	131628	231018	6.74199e+07	75496.4	57787.9	2.95594e+07	4.74465e+06	45922.7	58020.1		0.404509	0.452239			85488.1	98349.6	93522	0.0702734
10.003	1163.13	+	1.17042e+08				2	135465	623308	259566	422733	412920	312822	260970	253398	644815	435283	711242	494534	435726		0.404834	0.506113			1.04397e+08	1.17042e+08	107035877	0.0609232
11.798	681.62	+	1439453676				3	19000.3	30321.7	35777.9	38125.7	31622.5	23582.4	36620	36071.7	32418.6	32039.1	31619.6	33435.9	37236.8		0.405137	0.793071			1321615342	1306882746	1439453676	0.0535857
8.87	1517.2	-	7.86501e+06				2	44802.6	41092.4	42227.2	41159.3	41627.9	42417	19163.4	45870.3	43216.9	37014.3	50837.7	43081.9	45294		0.405465	0.279118			7.86501e+06	5.22663e+06	7.40816e+06	0.206346
7.389	887.64	+	2.7652e+06				2	8098.58	10601.7	10163.9	10109.2	17982.6	9668	10573.6	17558.2	19719.3	15287.9	17272.2	13848	10559.7		0.405665	0.193183			2.1271e+06	2.7652e+06	2.60223e+06	0.13271
2.446	634.453	+	6.66753e+07				12	47636.8	6.24549e+07	6.66753e+07	5.71819e+07	6.30904e+07	6.21603e+07	2.85011e+07	5.67252e+07	5.77163e+07	4.69028e+07	5.76114e+07	4.84965e+07	5.81694e+07		0.406268	0.844169			664427	798608	884901	0.141955
14.657	1329.97	-	4.47851e+06				3	34726.6	30576.4	29895.4	32713.2	30274.5	31386.7	27630.3	28800.1	28556.9	27904.6	28438.3	27609.4	28080.3		0.406552	0.352272			4.02138e+06	4.23463e+06	4.47851e+06	0.0538853
13.536	738.744	+	971859				3	64440.1	492510	727383	625201	762315	684492	619413	708800	740626	543120	712391	587391	971859		0.406626	0.509833			140419	140718	192379	0.189517
8.084	1581.1	+	5.45858e+06				3	7742.9	10627.8	14724.8	13078.4	12500.5	10680.3	11635.7	13817.8	18913.5	18732.9	15572.7	12351.7	19082.2		0.406889	0.593035			4.87679e+06	5.45858e+06	3.98037e+06	0.156052
0.813	530.235	-	1.32546e+06				3	8184.01	1.04825e+06	1.31128e+06	914605	993321	1.1796e+06	244193	1.01624e+06	1.11835e+06	722737	1.08733e+06	945548	1.32546e+06		0.407126	0.361672			136936	139860	139076	0.0109195
5.8	269.249	-	2.00631e+07				8	445302	1.36866e+07	1.24449e+07	2.00631e+07	1.53833e+07	1.38204e+07	7.87698e+06	18628535	15434815	1.08362e+07	1.5455e+07	1.12709e+07	1.57298e+07		0.407534	0.776516			1.85328e+06	1.89961e+06	1.82416e+06	0.0204669
6.427	403.307	-	2.74239e+07				11	42805.2	2.69102e+07	2.44373e+07	2.23391e+07	2.54747e+07	2.27222e+07	1.93863e+07	2.54496e+07	2.74239e+07	2.16918e+07	2.7229e+07	2.58844e+07	2.47333e+07		0.407593	0.58212			31544	66562.3	161731	0.777829
2.486	546.401	+	7.64888e+07				12	158129	7.12774e+07	7.64888e+07	7.33943e+07	7.60671e+07	7.32818e+07	3.36287e+07	7.03847e+07	6.98705e+07	5.69908e+07	7.18909e+07	6.0426e+07	7.03175e+07		0.408224	0.766993			685333	650804	614183	0.0547292
1.038	294.827	-	7.35927e+06				2	133435	6.74862e+06	549405	562094	1.33462e+06	469984	270578	963581	379442	1.31079e+06	7.35927e+06	388043	369616		0.408405	0.480365			5.35982e+06	4.63807e+06	4.28665e+06	0.114906
8.217	1450.16	+	2.05928e+06				2	16678	16607.8	20748.5	19664.4	18001.3	15874.6	18910.3	22532	23002.4	39040.6	22529.2	21461	21832.6		0.40892	0.314205			1.77572e+06	2.05928e+06	2.03427e+06	0.0802458
8.197	592.531	+	2.23176e+06				3	24398.9	24296.2	30353.8	28767.8	26334.8	23223.6	27664.6	32963	33651.1	57114.1	32958.9	31396.1	31939.8		0.40892	0.314205			1.64381e+06	2.23176e+06	2.13046e+06	0.157003
8.24	798.602	+	136751116				3	42324.2	22036.4	27530.6	26092.2	23885.4	21063.6	25091.6	29897.1	30521.2	51801.9	29027.1	28476	28969.1		0.40892	0.299244			122741672	136751116	1.20346e+08	0.069987
8.238	785.607	+	9.29467e+06				3	28566.1	21385.4	26717.3	25321.3	23179.8	20441.4	24350.3	29013.9	29619.6	50271.6	28169.6	27634.8	28113.3		0.40892	0.299244			8.08818e+06	9.29467e+06	8.89367e+06	0.0701511
8.212	738.648	+	1.06368e+08				3	24445.2	23619.8	29508.8	27967	25601.7	22577.1	26894.5	32045.4	32714.3	55524.1	32041.4	30522.1	31050.6		0.40892	0.314205			8.97714e+07	1.06368e+08	1.0193e+08	0.0864804
8.828	1173.76	-	3.22232e+07				12	302250	1.55945e+07	2.36421e+07	3.08386e+07	1.84559e+07	2.61645e+07	3.20337e+06	2.27599e+07	2.79457e+07	1.24984e+07	2.87812e+07	2.69067e+07	3.22232e+07		0.409316	0.161235			402382	425219	444163	0.0493506
1.485	315.301	+	2.43523e+06				4	22343.3	20778.6	20586.8	18504.4	19660.4	19369.4	37703.8	789860	1.59611e+06	2.43523e+06	778606	787824	950996		0.409428	0.183648			208712	260280	269223	0.132733
7.819	632.481	+	1.48823e+07				11	11398.2	1.47038e+07	1.02481e+07	1.28928e+07	1.01001e+07	1.29584e+07	1.0441e+07	9.58791e+06	1.18998e+07	9.01699e+06	1.48823e+07	6.91799e+06	1.1013e+07		0.410285	0.770285			12481.4	13518.9	13417.6	0.0435332
7.193	297.28	-	5.85009e+06				15	226677	4.18237e+06	3.62558e+06	4.46936e+06	3.84199e+06	4.28801e+06	2.58713e+06	5.19996e+06	5.35813e+06	3.89979e+06	5.85009e+06	3.22288e+06	4.91141e+06		0.410344	0.86885			2.99691e+06	3.21401e+06	3.15109e+06	0.0357946
7.506	827.484	-	4.07656e+06				3	31750.2	48012.6	49462.4	56732.2	51521.2	51024	34817	53444.6	54330.9	61611.2	50402.8	49023.5	52151.5		0.410409	0.0962596			4.07656e+06	3.69368e+06	3.61351e+06	0.0652155
7.513	620.523	-	2.63549e+07				3	23842	36053.8	37142.5	42601.6	38688.6	38315.2	26145	40132.9	40798.4	46265.4	37848.7	36812.9	39161.8		0.410409	0.0962596			2.63549e+07	2.32996e+07	2.42874e+07	0.0632581
7.147	845.356	-	5.68941e+06				2	38933.6	36901.9	492246	385960	257269	200099	39061.7	5.68941e+06	447023	56041.7	181350	5.23029e+06	558912		0.411219	0.977231			36123.7	34732.8	35573.7	0.0197445
0.651	624.812	-	8.19861e+07				4	173328	6.97653e+06	57175.9	140090	139119	244164	8.19861e+07	79792.6	61076.3	3.73637e+07	6.39158e+06	48535.9	61321.8		0.411452	0.458477			91672.3	103946	98843.9	0.0628192
12.195	635.554	+	1.13069e+08				2	25413.5	74680.4	57440.6	46748	62343.6	42993.1	45674.5	40730.3	41095.5	71533.1	59293.4	28826.3	56467.1		0.411659	0.845782			9.66323e+07	7.13585e+07	1.13069e+08	0.224267
7.648	337.312	-	7.04337e+06				9	142320	2.94191e+06	3.79125e+06	2.45356e+06	1.21173e+06	3.95211e+06	1.35264e+06	2.975e+06	3.95316e+06	2.79709e+06	7.04337e+06	3.38182e+06	3.27781e+06		0.412001	0.361886			2.74365e+06	3.01408e+06	3.07421e+06	0.0598089
1.496	542.283	+	9.56354e+06				3	22896.7	21293.2	21210.1	18962.7	20147.3	19849.1	38637.7	20424.6	20850.7	26184.4	20080.7	21115.4	21788.5		0.412378	0.480247			9.28049e+06	6.60037e+06	9.56354e+06	0.192799
6.824	596.511	+	2.96896e+06				3	16291	65271.7	75513.3	46992.6	49437.7	69205	31563.8	27459.6	52842.1	67672.7	39682.2	34046.3	45173.9		0.412432	0.470542			2.81869e+06	2.55735e+06	2.96896e+06	0.074879
15.26	757.708	+	6223788674				3	32577.7	98024.9	13501.2	20076.9	13058.1	25481.1	18010.1	25899.1	13601.7	13977.6	13346.7	120384	33202		0.412619	0.317234			6167511235	6223788674	5447611186	0.0727841
5.644	626.485	+	5.69777e+06				6	12555.9	136995	93794.6	104469	115341	95658.6	77969.5	1.71e+06	3.33984e+06	5.69777e+06	2.0355e+06	2.1029e+06	2.18605e+06		0.412644	0.272032			70119.2	84361.1	81459.3	0.0956949
1.548	685.534	+	1.32843e+07				3	14332.2	12429.5	13855.1	12920.5	13060.6	12424.6	24818.9	13123.8	14464.6	20861.9	14517.1	13217.2	15221.6		0.412796	0.497709			1.12664e+07	1.32843e+07	7.32485e+06	0.285267
3.588	539.319	+	9.04282e+06				3	19510.4	25496.2	35765.7	32879.5	31760	27450.6	24949.1	37034.5	40362.7	42725.1	34567.8	32472.9	33726.4		0.413319	0.0214411			7.80622e+06	9.04282e+06	7.69651e+06	0.0913776
3.575	550.395	+	3.32886e+06				2	22912.9	29942.5	42003	38613.4	37298.7	32237.8	29300	921277	1.66776e+06	3.32886e+06	1.16943e+06	916951	1.20772e+06		0.413319	0.289743			575789	566164	426501	0.159811
3.593	558.289	+	5.86621e+06				3	19032.3	24871.3	34889.2	32073.7	30981.7	26777.9	24337.7	36126.9	39373.5	41678	33720.6	31677.1	32899.9		0.413319	0.0214411			3.6347e+06	5.85968e+06	5.86621e+06	0.251256
13.477	827.659	-	5.42651e+06				3	33382.1	25056.7	28904.7	30075.2	26872.4	27349.9	25363.9	24563	24725.9	26488	23728.9	26089.8	26683		0.414186	0.835829			3.06594e+06	4.88327e+06	5.42651e+06	0.277277
13.478	727.697	-	7.68161e+06				3	32178	24152.9	27862.1	28990.3	25903.1	26363.3	24449.1	23677	23834	25532.6	22873	25148.7	25720.5		0.414186	0.835829			7.26539e+06	7.68161e+06	7.06121e+06	0.043099
13.479	730.667	-	3.59955e+06				2	33347	25030.5	28874.3	30043.6	26844.2	27321.2	25337.3	24537.2	24699.9	26460.2	23704	26062.4	26655		0.414186	0.835829			3.59955e+06	3.30811e+06	3.01419e+06	0.0884957
8.354	620.567	+	4.00346e+08				3	16096.6	26334.6	24512.5	26246.9	28818.4	21731.1	17128.2	34018.8	35222.2	30662.3	39525.6	32442.3	29868		0.414566	0.849978			3.57572e+08	3.55343e+08	4.00346e+08	0.0683488
12.618	823.694	+	1.04852e+07				3	11507.1	47027.6	43414.3	28382.4	61454.1	32942.7	52116.2	42952.2	32058.9	48912.8	48723.5	31223.1	33682.3		0.414615	0.665563			8.80307e+06	8.10794e+06	1.04852e+07	0.133848
11.192	253.217	-	3.50132e+06				3	51086.5	129715	161731	39158.2	168148	133912	133459	176479	44868.7	121161	41549	51280.9	130585		0.414626	0.449801			3.13836e+06	3.50132e+06	3.25076e+06	0.0563611
5.837	598.49	+	1.57901e+06				6	149583	1.28795e+06	529140	711371	936653	481112	302037	768304	1.57901e+06	515767	563726	894078	1.04924e+06		0.414893	0.75243			94345	144468	160485	0.259239
8.268	664.345	-	5.30887e+06				2	341506	2.03208e+06	1.38397e+06	1.27011e+06	1.65276e+06	1.454e+06	3.27659e+06	1.46578e+06	1.7944e+06	5.30887e+06	2.13675e+06	1.38279e+06	1.6482e+06		0.415977	0.415557			446003	849396	585320	0.326822
5.138	436.197	+	1.98745e+06				11	141018	1.34806e+06	1.50505e+06	1.67131e+06	1.4769e+06	1.57213e+06	590743	1.98745e+06	1.61721e+06	1.11123e+06	1.77401e+06	1.31402e+06	1.48054e+06		0.417001	0.872609			98772.3	147312	155867	0.229823
11.424	671.634	-	7.00794e+06				2	37567.7	29265.5	33895.5	39484.5	30642.2	34380.4	28270.1	35259.8	37866.2	39643.9	32830.6	32154.6	32727.3		0.417076	0.0176939			6.89309e+06	6.87856e+06	7.00794e+06	0.0102331
9.943	764.574	+	6.78178e+08				13	2.36843e+07	6.60364e+08	5.87895e+08	606868059	6.02923e+08	6.3774e+08	4.35103e+08	5.40243e+08	5.95873e+08	482927044	6.78178e+08	4.74464e+08	5.90024e+08		0.417602	0.573963			1.12308e+06	992008	881097	0.121284
18.868	909.869	+	2.30853e+06				3	36570.7	12701.2	12063.6	13553.2	12723.1	12190.5	12131.4	13855.7	12663.4	12927.7	12297.9	11963.6	12213.2		0.418314	0.0575489			2.09812e+06	2.30853e+06	1.62601e+06	0.173816
8.023	908.554	-	2.66564e+07				3	344034	1.76601e+06	1.73179e+06	1.94184e+06	1.74739e+06	1.91125e+06	1.02193e+06	2.51713e+06	3.24971e+06	3.39616e+06	3.67267e+06	2.77295e+06	2.92916e+06		0.418639	0.864661			2.66564e+07	2.49466e+07	2.5492e+07	0.0339858
7.262	514.489	+	2.04716e+06				3	15100.5	68939.3	64887.6	44266.5	132620	60221.5	55631.7	54492.9	125593	62635.9	169542	36749	39296.4		0.419175	0.985464			1.73654e+06	1.88369e+06	2.04716e+06	0.0822526
1.768	684.539	+	3.71052e+06				2	16339.8	23233.6	27246	24748.1	21775.6	21427.6	125292	26253.9	26578.1	58507.8	24257.5	23795.3	28260.9		0.419497	0.34015			3.0585e+06	3.2097e+06	3.71052e+06	0.102602
9.62	882.615	-	8.83168e+06				3	24577.6	26405.3	29111.4	29974.6	28587.8	28256.3	22886.6	29750.3	32348.3	35165.1	28479.3	27844.4	29716.2		0.419829	0.0869277			7.50673e+06	8.83168e+06	7.15182e+06	0.113074
7.047	950.636	+	1.18471e+07				5	158396	5.77297e+06	6.78434e+06	7.71493e+06	7.75626e+06	5.99045e+06	198233	7.28198e+06	1.18471e+07	2.7818e+06	9.28893e+06	6.38684e+06	8.80357e+06		0.420294	0.772421			8141.91	7860.01	8468.11	0.0373093
16.134	785.74	+	8361294804				3	29159.6	160112	20371.6	19986.8	13183.6	29462.3	31345.6	25988.1	13598.4	23397.6	21186.6	168889	51821.7		0.420414	0.257161			7340021058	7738184739	8361294804	0.0658823
2.755	703.468	+	4.4883e+06				11	17089.5	2.15843e+06	3.54257e+06	3.55911e+06	2.99559e+06	3.17971e+06	229284	3.36724e+06	3.84859e+06	941657	2.1788e+06	2.85505e+06	4.4883e+06		0.420437	0.708098			13269.2	14791.6	15517.9	0.0790023
19.116	975.913	+	1.77348e+06				3	14132.5	14147.1	14723.2	14248.3	14162.4	14468.9	13754.8	13976.5	14560.9	14630.9	14364	13954.2	13796		0.421127	0.259595			1.54238e+06	1.77348e+06	1.62626e+06	0.0710132
19.127	949.897	+	2.40332e+06				2	14506.8	14834.6	15438.8	14940.7	14850.7	15172.2	14423.3	14655.8	15268.6	15342	15062.1	15146.2	14466.5		0.421127	0.55321			2.04785e+06	1.7484e+06	2.40332e+06	0.158652
13.073	1061.82	-	8.79318e+06				2	33332.2	27585.4	31075.7	30827.5	28901.2	29614.9	27541.7	26956.3	28131.5	29838.4	27126.9	28092.4	27878.1		0.421536	0.529443			2.49771e+06	8.79318e+06	4.19112e+06	0.631274
7.962	372.347	+	1.37496e+06				2	14682.5	1.37496e+06	152490	156107	226012	53391.4	295972	221478	55575	1.2057e+06	822451	193126	172686		0.421885	0.825663			166342	139272	245643	0.300846
3.79	438.379	+	1.57467e+07				12	82029.3	1.4625e+07	1.4167e+07	1.45675e+07	1.51145e+07	1.42611e+07	7.63781e+06	1.40204e+07	1.55574e+07	1.26867e+07	1.57467e+07	1.34263e+07	1.43538e+07		0.422042	0.713931			709128	744890	702057	0.0319497
11.02	429.373	+	1.6609e+06				2	13103.7	1.06584e+06	578195	103631	30646.2	259405	594191	162080	203120	157065	1.6609e+06	248253	253896		0.422456	0.309389			85050.7	87114.4	131860	0.260994
12.744	577.517	+	6.80501e+06				4	15130.8	720840	77154.2	70168.4	59947.5	47719.8	6.80501e+06	101379	113111	6.4697e+06	6.23106e+06	79930.3	468147		0.423166	0.991836			51499	50665.2	30226.9	0.273008
8.841	1238.77	-	7.62449e+06				12	55691.1	7.31909e+06	6.71995e+06	7.2557e+06	7.62449e+06	6.91548e+06	2.02286e+06	4.49198e+06	5.85279e+06	3.99178e+06	6.95885e+06	5.66888e+06	6.80779e+06		0.423504	0.069227			192285	329598	238303	0.275812
0.674	539.282	-	2.40129e+07				12	605717	2.48552e+06	7.49884e+06	9.02658e+06	6.3142e+06	8.0489e+06	1.11167e+07	1.89869e+07	2.23317e+07	2.40129e+07	1.72514e+07	1.41943e+07	1.94482e+07		0.423915	0.0859214			348458	372014	382380	0.0472855
0.933	686.421	-	2.49007e+07				10	8079.46	1.24031e+07	1.39245e+07	2.49007e+07	1.41464e+07	1.75114e+07	5.22333e+06	1.70614e+07	1.16659e+07	8.85358e+06	1.74781e+07	9.69861e+06	1.33408e+07		0.424246	0.781121			95830.3	97999.9	93834.9	0.0217246
6.206	448.363	+	9.13744e+06				12	9343.64	9.07767e+06	7.79455e+06	8.99441e+06	8.39276e+06	9.02539e+06	4.61761e+06	9.02244e+06	8.9347e+06	7.15178e+06	9.13744e+06	7.50674e+06	8.45289e+06		0.424438	0.996161			10420.6	13909.1	11179.4	0.155006
3.981	383.277	+	5.51238e+06				6	13498.2	21603.5	18237.8	21311	21240.9	18792.6	16450.3	1.77801e+06	3.10554e+06	5.51238e+06	2.01631e+06	1.75807e+06	2.23199e+06		0.424761	0.254772			15980.9	16670.4	18776.8	0.084967
7.138	945.317	-	3.74486e+06				2	25252.1	23934.4	419065	224963	152397	166356	21449.7	2.97071e+06	264282	26936.3	111147	3.74486e+06	461456		0.424781	0.825335			23429.6	21697.1	23072.9	0.0402424
9.559	515.432	-	1.76755e+06				7	21441.3	1.33212e+06	1.22774e+06	1.11085e+06	1.45849e+06	970306	445386	1.76755e+06	1.28186e+06	1.05552e+06	1.6187e+06	861312	1.56978e+06		0.425311	0.957286			237122	235737	219373	0.0427809
2.42	678.48	+	3.70289e+07				12	34299.5	3.34222e+07	3.70289e+07	3.48414e+07	3.6961e+07	3.44732e+07	1.64235e+07	2.99685e+07	3.10695e+07	2.59104e+07	3.08139e+07	2.62293e+07	3.14172e+07		0.425431	0.835031			677092	867271	1.04005e+06	0.210741
0.939	732.19	+	2.42705e+06				2	39137.5	1.15016e+06	430455	484188	495373	384420	556705	433100	477340	1.86624e+06	2.42705e+06	480541	450666		0.426586	0.821656			135766	379048	254540	0.474368
7.921	846.35	+	3.68742e+06				2	591529	1.83774e+06	2.49164e+06	2.43344e+06	3.20061e+06	2.55252e+06	2.05071e+06	3.54934e+06	3.68742e+06	2.83402e+06	3.22248e+06	3.06912e+06	3.02064e+06		0.427115	0.404237			319754	429647	405242	0.149933
1.883	637.296	+	917125				2	73276.2	31899.8	60788.4	50225.5	58747.8	56922.1	50539.7	37528	45736.5	96552.6	46876.8	63047.3	81595.4		0.427308	0.861735			917125	880987	724470	0.121785
4.219	510.381	-	1.75145e+06				3	18356.7	142123	63552.1	86673.7	52058.1	48935.4	110178	50246.6	53511.7	199587	169288	42015.8	44425.5		0.427327	0.818396			1.74614e+06	1.75145e+06	1.74108e+06	0.00296876
12.248	836.757	+	8.2255e+06				3	10679.2	91202	146732	148625	81224.5	137689	101357	58853.4	89514.4	150763	89633.8	93077.8	81315.2		0.427603	0.68966			7.76225e+06	7.81367e+06	8.2255e+06	0.0320048
12.258	794.547	+	2.37786e+06				2	8077.51	68983.5	110986	112417	61436.7	104145	76664.3	44515.6	67707	114034	67797.3	70402.3	61505.3		0.427603	0.68966			2.37786e+06	1.49153e+06	1.86788e+06	0.232607
2.75	499.19	+	1.3052e+06				8	26257.7	1.21582e+06	1.22912e+06	1.09934e+06	1.20095e+06	1.24084e+06	163855	1.04914e+06	1.3052e+06	493884	1.16492e+06	1.19133e+06	1.29552e+06		0.42783	0.331774			28948.3	27618.5	31646.1	0.0697916
0.646	352.945	-	3.36547e+08				4	171967	3.84239e+07	193786	302367	138026	242247	3.36547e+08	311968	469549	1.49653e+08	4.24114e+07	179302	319087		0.428393	0.526304			89643.4	103130	98067.8	0.0702734
17.938	1009.78	+	832175				2	10512	10487.5	10202.2	10296.5	10188.5	10431.6	9913.55	10321.6	10503.1	10372.1	10681.9	10508.1	10594.2		0.429098	0.0567426			721298	832175	528344	0.221565
9.02	905.412	+	1.43507e+06				4	190484	1.14668e+06	994115	1.25372e+06	1.15176e+06	1.02636e+06	974089	1.13275e+06	1.42173e+06	1.08785e+06	1.12407e+06	1.11999e+06	1.43507e+06		0.429273	0.937843			824900	906250	870509	0.0470172
0.76	404.119	-	2.72317e+07				6	25359.3	2.72317e+07	4.1821e+06	5.74364e+06	5.94464e+06	5.05677e+06	6.54103e+06	23614.9	23717.7	91490.2	69237.5	25850.1	29834.6		0.429647	0.869744			20010.5	22066.6	22878	0.0682671
3.888	544.385	+	1.51026e+07				6	14715.2	670488	537386	85150.6	377171	3.69094e+06	234310	2.18339e+06	1.08563e+06	1.61739e+06	1.51026e+07	407335	2.5826e+06		0.429683	0.391852			38730.7	47603.3	67199.6	0.284639
15.257	731.693	+	2870005947				3	32409.4	55949.7	13431.4	13263.9	17487	13559.1	14143.6	13007	13531.4	13905.3	13070.2	53156.3	18133.8		0.430514	0.310107			2856122692	2870005947	2667425756	0.0404471
15.719	500.472	+	6.51739e+06				3	14901.7	11518.2	11973.8	18024.3	12077.1	11841.1	12086.4	11532	17043.6	12022	11862.6	11489.6	16125		0.43071	0.879142			6.26329e+06	5.96044e+06	6.51739e+06	0.0446343
11.549	269.249	-	5.3911e+06				3	366938	460925	444314	506532	472073	540929	475238	58039.4	71921.4	467096	506526	499226	463285		0.431226	0.0972339			4.71082e+06	5.3911e+06	5.31457e+06	0.0725142
16.243	911.84	+	2.74891e+06				3	47548.5	30467.3	30295.5	29581.6	29892.7	29446.7	30123.8	30026	29747.9	29166.6	29610.4	30526.7	30254.4		0.431584	0.262694			2.56402e+06	2.74891e+06	2.33695e+06	0.0809194
7.682	733.351	-	1.04199e+07				3	12900.8	6.93743e+06	770608	366629	403904	145728	1.79351e+06	263672	148499	9.24997e+06	1.04199e+07	185161	228403		0.431629	0.935701			19048.5	17830.9	19543.6	0.0468624
1.343	627.364	-	2.94831e+06				3	14182.8	18393	18989	20935.6	17059.2	18434.8	19888.4	19120.2	16440.5	18453.4	16354.1	16947.1	17496.9		0.432043	0.28556			2.67501e+06	2.6584e+06	2.94831e+06	0.0589724
4.515	282.279	+	1.29726e+06				3	187359	1.15491e+06	727018	963982	353980	1.26711e+06	373996	474481	1.21156e+06	523916	1.26388e+06	1.0565e+06	1.29726e+06		0.432814	0.133198			334566	350623	401329	0.0962186
0.56	239.067	-	1.81958e+06				3	43425.2	139621	101054	149611	98253.9	122314	588475	122237	123052	255973	117853	92012.5	122383		0.432841	0.282794			1.61772e+06	1.81958e+06	1.71216e+06	0.0588403
8.671	617.551	+	3.80488e+06				3	60153	43499.9	46752.2	48002.9	46562.6	47447.5	23303	46344.3	53932.3	61745.2	67252.6	84106.1	32202.1		0.43309	0.67538			3.30471e+06	3.80488e+06	3.63819e+06	0.0710868
1.034	644.118	+	3.21585e+06				6	12186.9	138358	919155	675524	978898	3.21585e+06	56254.1	1.25046e+06	1.55288e+06	22851.3	249545	2.00728e+06	1.42995e+06		0.433935	0.701935			24257.8	160473	40683.3	0.989608
6.584	728.59	+	1.3702e+06				2	11869.6	69262.9	21808.6	18975.8	32464.1	16031.3	16820.4	19315.2	23979.2	29079.3	18275.4	19270.3	20371.3		0.434075	0.170036			1.2085e+06	1.3702e+06	1.23645e+06	0.0679615
0.976	299.258	+	1.55729e+07				3	23965.6	34000.6	30938.8	23290.2	78667.9	20037.1	35873.7	53693.5	27828.5	62578.7	75864.3	19618.1	26954.5		0.434358	0.742433			1.02276e+07	1.16393e+07	1.55729e+07	0.221958
1.66	501.372	+	3.69961e+06				3	31760.6	24988.6	31127	27341.5	28779	26026.1	43521.7	29835.8	31803.9	32829.4	31601.3	31972.5	38219.8		0.434953	0.351943			2.24216e+06	2.40373e+06	3.69961e+06	0.287189
16.692	676.605	+	7.97065e+06				3	67414.2	12341.7	12950.6	12871.6	13050.8	12979.1	12702.3	12788.4	12900.6	12723.6	12905.9	12296.2	12760.8		0.435321	0.476451			7.97065e+06	7.51133e+06	7.50099e+06	0.0350119
9.332	1429.03	-	2.18499e+06				5	207969	1.21613e+06	1.41688e+06	1.01473e+06	1.35679e+06	1.33676e+06	1.26429e+06	1.77035e+06	1.7121e+06	1.37322e+06	1.36273e+06	1.57744e+06	2.18499e+06		0.435636	0.760814			374611	539635	318810	0.27937
17.023	813.771	+	7274825101				3	35750.6	264395	20152.2	30452.7	42030.9	45798.4	18993.7	64187.2	49880.2	24601.6	25419	243045	43541.7		0.435671	0.459507			7274825101	6659708115	6477027451	0.0614322
0.687	637.299	-	3.25254e+06				3	208268	231122	768883	2.20276e+06	796478	3.25254e+06	1.57473e+06	65406.6	73388.1	528174	223261	58319.8	73683.1		0.436082	0.555578			110152	124900	118769	0.0628192
8.139	793.612	+	8.14204e+06				3	8094.55	10573.1	11181.3	10790.2	11349	10139.5	9700.51	16031.6	19800	24401.3	14201.4	12783.7	15273.8		0.437145	0.0766061			8.14204e+06	7.72656e+06	7.38508e+06	0.048906
3.936	510.4	+	1.22698e+07				6	14240.7	15169.2	17109	20848.5	34179.9	16237	18070.8	3.04597e+06	5.67646e+06	1.22698e+07	3.75531e+06	2.8423e+06	3.59121e+06		0.437193	0.261646			21100.5	37890.1	43531.7	0.341433
17.055	1638.59	-	1.55694e+06				9	93468.8	1.28275e+06	1.05535e+06	1.09448e+06	1.33945e+06	1.55694e+06	995837	1.27795e+06	1.13571e+06	1.15541e+06	1.11062e+06	1.22565e+06	1.32413e+06		0.437377	0.709476			87439	88866.8	101034	0.0808173
10.632	558.511	+	910836				8	11810.9	678850	555569	635962	635901	646558	177080	690977	661336	401377	910836	712471	894704		0.437401	0.08497			258590	110906	122415	0.500974
4.267	584.474	+	2.91382e+06				3	21666	54819.7	109348	81761.6	77337	59867.5	65953.7	66223.9	61991.1	92531.7	55532.5	38734.1	78831.6		0.437644	0.350719			2.86232e+06	2.85701e+06	2.91382e+06	0.010904
11.068	935.296	-	1.7507e+07				16	3.42831e+06	1.32875e+07	1.26593e+07	1.43777e+07	1.72221e+07	1.56577e+07	1.18021e+07	1.7507e+07	1.38553e+07	1.28888e+07	1.42089e+07	1.45762e+07	1.47878e+07		0.437792	0.880936			3.84886e+06	3.48049e+06	3.12619e+06	0.103685
3.556	499.357	-	1.54737e+08				2	10320.1	10013.7	12616.7	12361.4	10263.6	12255.3	9428.36	10211.8	10292.4	10613	9919.5	10445.1	10971.8		0.437811	0.834429			1.2038e+08	1.54737e+08	8.19422e+07	0.305969
5.131	627.414	-	3.28835e+06				9	44647.5	2.09955e+06	1.57814e+06	1.86732e+06	1.65037e+06	2.09026e+06	592815	2.28117e+06	1.87879e+06	1.23785e+06	3.28835e+06	1.32835e+06	1.92468e+06		0.437977	0.591705			30656.1	30797.2	33665	0.0535518
8.761	905.701	+	2.06052e+07				2	13986	21261.9	23913	23509.3	17321.2	15003.7	26802.3	42962.9	32754.2	53018.6	30612.2	31564.9	24171.9		0.438045	0.0881429			1.89575e+07	2.06052e+07	1.983e+07	0.0416371
0.657	387.022	+	2.18019e+07				5	401044	1.80616e+06	277682	966148	311491	8.48198e+06	1.07574e+06	6.59281e+06	6.4549e+06	836983	2.18019e+07	662116	5.89721e+06		0.438214	0.507222			238941	248875	263994	0.0503421
1.966	1164.74	+	1.36247e+07				3	8395.99	12727.6	16191.9	14711.5	15816	13932.2	17695.4	16242.8	19151.4	22887.1	17263.6	16947.3	18203		0.438619	0.37473			8.73226e+06	1.01427e+07	1.36247e+07	0.232455
10.919	660.585	-	1.93405e+08				2	45827.7	39700.8	45231.3	46458.4	40219.8	44644	39864.6	40630.6	44966.9	50647.1	48668.8	43189.6	45813.7		0.438775	0.892441			1.86418e+08	1.93405e+08	1.79474e+08	0.0373639
3.089	809.624	+	4.78773e+06				3	14923.1	43520.3	17524.6	17578.8	16869.8	17209.6	21862.3	16739.3	17795.3	17890.4	17354	17624.2	18139.6		0.438917	0.62358			4.4764e+06	4.69671e+06	4.78773e+06	0.0343986
3.563	594.422	+	9.74574e+06				6	22713.5	29737.6	36298.1	32715.7	34690.4	27551.7	29099.5	2.95011e+06	5.19459e+06	9.74574e+06	3.20158e+06	2.59084e+06	3.42531e+06		0.439533	0.224606			421335	398177	423582	0.0339408
3.568	742.607	+	4.55489e+06				2	21456.7	28092.1	34289.6	30905.4	32770.8	26027.1	27489.3	35623.7	44472.3	48055.1	37564	33599.8	34907.4		0.439533	0.130272			4.34842e+06	4.55489e+06	4.3784e+06	0.0251995
17.743	893.834	+	6716230065				3	25430.3	328339	25968.6	47180.1	48863	66351.9	34543.3	46811.6	19410.2	43932.1	74558.9	257024	97512.1		0.439622	0.140918			6590547002	6716230065	6527666663	0.0145216
10.116	904.288	-	4.06141e+07				16	4.54403e+06	2.69419e+07	2.89958e+07	3.31073e+07	4.06141e+07	3.62773e+07	2.49962e+07	3.51885e+07	4.01461e+07	3.38104e+07	3.69757e+07	3.40373e+07	3.94821e+07		0.439753	0.865113			1.15614e+07	1.16208e+07	1.06785e+07	0.046758
8.84	1335.76	-	2.2981e+06				10	55900.6	1.65112e+06	2.2981e+06	2.17149e+06	1.9437e+06	2.14761e+06	959544	1.13999e+06	1.56517e+06	1.02047e+06	1.43413e+06	1.55319e+06	1.69861e+06		0.44044	0.153644			193008	330838	239199	0.275812
2.039	297.244	-	1.03582e+07				9	640293	5.24715e+06	7.14786e+06	9.73849e+06	6.6512e+06	7.65946e+06	2.72294e+06	1.01178e+07	9.84372e+06	9.1384e+06	1.03582e+07	7.22659e+06	1.03144e+07		0.441199	0.72898			2.51775e+06	2.55604e+06	2.50523e+06	0.0104793
1.369	339.2	-	9.11397e+06				4	407468	3.34622e+06	3.50435e+06	9.11397e+06	4.39403e+06	4.18884e+06	2.23296e+06	7.18384e+06	5.32882e+06	3.52931e+06	3.99585e+06	3.80511e+06	4.63939e+06		0.442967	0.330493			814899	1.01148e+06	986857	0.114209
5.814	968.632	+	3.21508e+06				3	18268.5	62256.6	63347.2	61472.9	65127.8	61953.8	38882.5	74786	84333.1	62390.6	79000.9	52053.7	75836.6		0.443653	0.670023			3.06956e+06	3.21508e+06	3.18052e+06	0.0240983
5.863	421.358	+	971506				3	10376.4	35361.6	35981	34916.5	36992.4	35189.6	22085.1	42478.2	47900.9	35714.2	44872.3	29561.1	43074.9		0.443653	0.657312			668556	941564	971506	0.193991
5.889	714.574	+	3.12011e+06				3	17371.8	59201	60238	58455.7	61931.2	58913	36974.1	71115.3	80193.8	59791.3	75123.3	49490	72114.3		0.443653	0.657312			2.79404e+06	2.92297e+06	3.12011e+06	0.0557481
5.832	724.596	+	2.30592e+06				3	16948.5	57758.5	58770.3	57031.4	60422.3	57477.6	36073.2	69382.6	78239.9	58334.4	73292.9	48292.7	70357.3		0.443653	0.65743			1.99503e+06	2.1314e+06	2.30592e+06	0.0726801
2.054	569.258	-	4.51949e+07				2	17841.1	19536.6	24554	26242.2	21798.2	22584.6	20628.7	21943.4	22540.1	21698.2	21441.9	20916.7	22010.6		0.444329	0.208006			4.43192e+07	4.51949e+07	4.04416e+07	0.0583974
10.441	711.571	+	8.3695e+06				3	11751.4	22452	34218.2	26510.5	34154.5	30735.5	28118.5	36386.1	48176.2	71839.2	41049.2	35271.3	42071.9		0.444726	0.299455			8.26844e+06	8.3695e+06	8.2497e+06	0.00776783
17.58	822.756	+	1.33811e+07				4	1.9971e+06	1.33811e+07	4.62539e+06	2.17512e+06	9.31741e+06	1.0495e+07	9.05091e+06	2.57083e+06	6.20262e+06	3.58087e+06	2.63302e+06	1.1217e+07	1.19807e+07		0.446348	0.231381			3.80571e+06	9.86467e+06	3.58369e+06	0.619674
17.057	839.786	+	8.27808e+07				3	36866.2	11577.1	11135.3	11519.2	10946.2	11660.3	10917.1	11137.7	10953.9	11186	11018.6	11152.9	11270.2		0.446396	0.618198			8.27808e+07	6.91735e+07	4.92629e+07	0.251332
17.839	951.911	+	1.22571e+08				3	20944.7	13231.6	13448.5	13513.8	13191.8	13520.8	13086.4	13089.2	13491.9	13082	13327.2	13166.5	13203.6		0.446776	0.940541			1.22571e+08	9.41926e+07	9.25886e+07	0.163565
0.671	500.973	+	3.53379e+07				3	329649	5.27583e+06	228248	156959	157503	305636	884232	215591	381163	4.20237e+06	3.53379e+07	141616	191704		0.447498	0.432229			197521	238714	216997	0.0946356
5.144	423.308	+	2652449				11	12976.6	1.75627e+06	2.37077e+06	2.46312e+06	2.10593e+06	2.40333e+06	452569	2.26297e+06	2652449	1.39492e+06	2.37817e+06	2.13558e+06	2.52596e+06		0.44812	0.565574			14622.1	14899.4	15130.2	0.0170928
7.349	915.6	-	4.83641e+07				4	366141	2.56028e+07	3.01991e+07	3.75659e+07	2.98127e+07	3.21614e+07	1.58821e+07	3.28788e+07	4.14021e+07	3.04878e+07	4.83641e+07	2.30492e+07	3.83926e+07		0.448525	0.845404			149497	372699	259934	0.428073
6.256	698.31	-	5.44922e+06				10	177265	2.41388e+06	1.92885e+06	2.06231e+06	1.95359e+06	2.0595e+06	4.60142e+06	1.73232e+06	2.06574e+06	5.44922e+06	3.03922e+06	1.79495e+06	2.46259e+06		0.448532	0.627905			336230	314889	345443	0.0471808
18.563	900.805	+	1.06787e+07				3	916829	343271	428093	430311	376381	402588	335478	423317	391077	343706	316336	385278	386457		0.448888	0.515217			1.02274e+07	1.06787e+07	8.54772e+06	0.114376
7.757	783.347	-	8.37029e+06				2	18179.4	5.95987e+06	502181	256659	268683	85991.8	1.55151e+06	150967	90432	8.37029e+06	7.98032e+06	124494	134569		0.449942	0.975487			18356	19098.1	18798.9	0.0199097
8.718	948.281	-	1.8621e+06				2	186857	1.13617e+06	1.54974e+06	1.49728e+06	1.82304e+06	1.56001e+06	1.29971e+06	1.41983e+06	1.72129e+06	1.34284e+06	1.18082e+06	1.61862e+06	1.8621e+06		0.450427	0.809892			273495	216067	210526	0.149406
9.407	851.292	-	2.08704e+07				11	2.53047e+06	1.72986e+07	1.56686e+07	1.85133e+07	1.93297e+07	1.44377e+07	1.1846e+07	1.63088e+07	1.79619e+07	1.48533e+07	2.08704e+07	1.77848e+07	1.64118e+07		0.450981	0.282107			2.0136e+06	2.01533e+06	1.63255e+06	0.116843
2.707	487.356	+	2.86779e+06				3	23123.4	30693.3	37954.1	39741.4	35702.1	32712.9	32606.1	35105.8	39854.9	44644.3	34846.3	32921.4	38446.9		0.451491	0.234862			2.53758e+06	2.86779e+06	2.71374e+06	0.0610519
5.801	642.516	+	1.31562e+06				3	134329	980947	442863	490013	714299	405212	242208	582555	1.31562e+06	416281	424813	643832	825288		0.451493	0.664177			74379.8	106461	96140.9	0.17738
4.726	700.315	+	1.93045e+06				5	168199	1.21281e+06	1.59425e+06	1.35413e+06	1.46198e+06	1.27367e+06	976993	1.93045e+06	1.3502e+06	1.45632e+06	1.22395e+06	1.15942e+06	1.42086e+06		0.45238	0.185961			79149.1	107907	68974.1	0.236598
2.634	809.624	+	2.35643e+07				3	11973	18265.3	23196.7	21444	20181.4	18534.4	20322.8	20273.6	22416.6	20265.9	21068.1	20795.4	22438.5		0.453216	0.63622			2.30364e+07	2.29698e+07	2.35643e+07	0.0140437
5.143	710.416	-	1.81669e+06				2	39104.7	1.01919e+06	1.13284e+06	1.12764e+06	1.06459e+06	1.21102e+06	272746	1.48532e+06	1.20917e+06	570568	1.81669e+06	1.04179e+06	1.30615e+06		0.453316	0.444311			26850.3	49395.8	29485.6	0.349749
0.781	299.11	+	8.52859e+06				3	102175	75273.5	59324.5	57599.7	45327.6	55812.6	287919	40339.6	49683.8	92460.9	120008	41194.2	69651.3		0.454855	0.59657			8.52859e+06	6.91502e+06	8.09761e+06	0.106467
0.689	483.048	-	5.11813e+06				3	214700	3.14376e+06	105135	273588	65462.4	217578	741840	281181	487126	5.11813e+06	1.9897e+06	107044	235327		0.454869	0.522339			113554	128757	122437	0.0628192
16.402	889.803	+	1.66698e+06				3	29746.4	21981.4	21138	21349.7	20577.5	21443	21484.3	20800.5	21091.4	20702.9	21604.4	21528.2	32154.2		0.455409	0.29703			1.40921e+06	1.66698e+06	1.48473e+06	0.0871635
7.82	562.402	+	1.13385e+06				2	11136.7	1.11301e+06	813383	1.03289e+06	774390	1.0606e+06	810412	800749	911890	722570	1.13385e+06	565143	822730		0.45621	0.875945			12195	13208.7	13109.7	0.0435332
0.865	546.309	+	3.02554e+08				3	12915.1	23638.4	31490.5	29791.1	30321.3	26303.9	39777.8	19493.5	16885.1	26579.7	20679.4	20222.9	19340.8		0.456822	0.772294			2.69388e+08	2.60107e+08	3.02554e+08	0.0804591
17.034	900.73	+	1.55864e+07				2	73345.8	23032.7	22153.8	22917.6	21836.6	23198.2	21719.8	22158.5	21815	22297.6	22157.3	22188.8	22422.1		0.458459	0.374582			1.55864e+07	1.3062e+07	1.53861e+07	0.095598
0.522	398.127	+	3.05189e+07				2	11529.3	2.66006e+06	15202.9	56870.5	94022.3	195219	1.36555e+07	344984	287012	9.78895e+06	3.05189e+07	139651	372697		0.460992	0.551174			10639.4	13677.7	13909.8	0.143209
0.654	428.857	-	9.27309e+07				4	197065	1.64221e+07	65005.9	159274	158170	277601	9.27309e+07	90719.7	69440.4	6.24595e+07	1.54441e+07	55182.7	365655		0.461036	0.506876			104226	118181	112380	0.0628192
2.461	628.282	-	3.47164e+07				3	9387.18	9189.09	9914.06	10761.3	8615.33	10256.3	9390.7	8445.53	8960.97	10441.8	10120.7	8634.64	8851.92		0.461617	0.920553			3.3421e+07	3.2424e+07	3.47164e+07	0.034291
0.595	280.997	-	6.49522e+07				3	42721.4	4.31968e+07	4.35991e+07	4.51565e+07	4.12048e+07	5.02494e+07	1.34553e+07	6.49522e+07	6.19232e+07	2.66477e+07	4.84143e+07	5.39527e+07	5.45071e+07		0.461761	0.932811			16874	15666.7	14172.6	0.0869056
11.515	742.563	+	3.14127e+07				3	21334	55417.5	36725.4	42672.5	48477.5	31837.9	36441.6	39310.3	53791	57471.7	58781.3	37649.2	45835.4		0.462546	0.75488			2.85654e+07	3.14127e+07	2.69099e+07	0.0786374
7.436	795.368	-	7.16235e+06				2	12775.2	1.1142e+06	15666.7	15993.5	14562.2	15432.9	6.24492e+06	16602	18043.4	7.16235e+06	929055	14210.2	13924.4		0.462969	0.435229			76835.3	68770.2	83298	0.0953931
17.435	905.834	+	9.22146e+06				3	209283	23328.3	17560.3	34843.6	28045.8	16091.5	15893.1	41678.4	20950.4	19536.8	21310.1	35152.2	34317.6		0.464387	0.750918			8.58674e+06	9.22146e+06	8.73443e+06	0.0375397
6.61	826.589	+	2.22367e+06				2	7863.01	10941.5	11283.2	11129.4	14615.8	10489.8	11312.7	377675	999736	2.22367e+06	387299	325080	435863		0.464558	0.206731			9033.27	10503.7	10056.8	0.0764156
7.351	745.371	-	1.02163e+07				2	19387.6	1.87014e+06	70352.2	75394.4	65658.6	49883.5	1.02163e+07	55722.6	60470.2	9.83036e+06	1.72139e+06	55585.3	73521.7		0.465379	0.459888			87324.9	78603.7	79560.6	0.0584503
10.383	883.619	+	4.53265e+06				3	23033.8	87805	94408.4	111452	97306.4	90385.3	87587.1	128667	169066	232567	135464	127121	131417		0.465964	0.208573			3.21176e+06	4.53265e+06	4.14769e+06	0.171373
5.261	548.319	-	1.80023e+07				16	1.09263e+06	1.33549e+07	1.3733e+07	1.39242e+07	1.63305e+07	1.26443e+07	1.46398e+07	1.27129e+07	1.60964e+07	1.66148e+07	1.80023e+07	1.19321e+07	1.77085e+07		0.46622	0.766245			2.04554e+06	2.08256e+06	2.96988e+06	0.221179
0.636	397.09	-	5.27785e+07				5	250427	8.15508e+06	1.54776e+06	1.81165e+06	718081	352772	5.27785e+07	303241	1.3123e+06	3.8972e+07	3.07738e+06	791282	624698		0.466374	0.398762			132450	150183	142811	0.0628192
6.518	539.287	+	7.40155e+06				12	39581.2	4.79356e+06	6.88222e+06	6.89026e+06	5.6695e+06	6.23392e+06	4.63687e+06	6.18204e+06	4.88628e+06	4.7197e+06	4.9405e+06	7.40155e+06	6.70201e+06		0.46642	0.278283			78938.4	93663.4	259571	0.696305
7.918	710.616	+	4530078306				3	18413.6	116796	21206.4	36490.9	18339.1	43140.4	39178.5	35034	24746.6	33875.4	22163.7	94889.3	45142.3		0.466677	0.351973			4291910513	4530078306	4508874761	0.0296633
10.369	768.589	+	7.07865e+07				12	799495	1.10389e+07	1.26654e+07	1.26315e+07	1.5976e+07	1.72931e+07	9.22678e+06	2.73928e+07	5.22542e+07	7.07865e+07	3.95797e+07	2.54184e+07	3.39421e+07		0.466689	0.264197			366483	646407	755879	0.340609
0.973	1007.52	+	2.64626e+06				2	25759.3	36545.4	33254.4	83138.6	84555.9	82996	38558.7	57712.2	29911.4	67262.4	81542.5	86831.6	105582		0.466828	0.0411835			2.04864e+06	1.34911e+06	2.64626e+06	0.322258
0.876	400.134	+	6.36877e+07				5	60971.1	3.3768e+07	6.36877e+07	5.59238e+07	6.1833e+07	4.24576e+07	479790	23706.4	118422	118865	114624	115122	50429.9		0.467521	0.875347			329893	362337	385826	0.0781568
10.215	288.258	+	2.74136e+07				2	63633.3	194173	111239	139664	213085	120515	203112	78800.5	122933	144210	133921	125859	250446		0.467798	0.28705			1.24716e+07	2.74136e+07	1.57824e+07	0.422919
7.168	802.553	+	1.29542e+07				2	11571.7	236728	236201	223804	81372.7	325759	101077	1.97813e+06	5.49662e+06	1.29542e+07	1.58253e+06	1.97066e+06	2.69061e+06		0.468246	0.219631			14904.9	1.35677e+06	1.16129e+06	0.858577
5.012	337.236	-	2.98568e+07				12	1.40461e+06	1.95952e+07	2.14857e+07	2.61183e+07	2.10058e+07	2.31314e+07	1.63941e+07	2.98568e+07	2.47669e+07	2.33106e+07	2.25931e+07	1.96564e+07	2.72969e+07		0.468263	0.401458			1.20014e+06	1.71839e+06	1.13694e+06	0.235997
9.741	766.679	+	1485798269				3	176042	189667	165644	168672	199566	131615	137773	242044	252312	315571	216202	266068	306298		0.469345	0.847668			1109395449	1245645934	1485798269	0.148855
8.039	313.274	+	4.77008e+06				2	24500.9	287365	524568	397859	145942	222835	521609	2.43942e+06	4.77008e+06	2.35994e+06	360717	258583	352301		0.469833	0.022307			368334	363015	345682	0.0329934
9.926	964.308	-	5.21355e+06				12	441350	3.74177e+06	3.77461e+06	3.91739e+06	4.46804e+06	4.32873e+06	3.4272e+06	4.39355e+06	4.8887e+06	4.34318e+06	4.38265e+06	3.6065e+06	5.21355e+06		0.470269	0.790273			879148	543523	785453	0.235289
7.552	881.52	-	7.4232e+06				3	85323.9	476817	409750	415777	497393	370230	268499	749037	778453	901243	824924	704870	855413		0.470507	0.835437			7.23319e+06	7.4232e+06	6.74133e+06	0.049336
0.646	391.099	-	3.34824e+07				5	197209	8.14998e+06	2.40876e+06	1.86867e+06	1.48274e+06	2.8585e+06	3.34824e+07	1.14148e+06	2.27501e+06	2.0201e+07	3.09135e+06	1.61467e+06	2.29957e+06		0.470658	0.421426			104303	118268	112462	0.0628192
5.6	408.338	-	3.49354e+06				3	28958.5	37030.1	45292	47394.1	39990.3	45802.4	31406.9	41367.9	42473.3	39596.6	49645.6	38763.9	59593		0.470713	0.248844			2.57086e+06	3.04963e+06	3.49354e+06	0.151891
7.569	820.289	-	1.74899e+06				7	138051	898932	923910	924349	858670	1.42971e+06	898236	1.1408e+06	1.0413e+06	858337	1.74899e+06	466873	941783		0.471239	0.923712			292419	188107	411767	0.376268
3.229	360.352	+	5.91427e+06				3	17630.9	19272.9	19452.4	19595.9	18942.4	19349	23538.3	18815.8	20189.8	20285.2	19128.6	19392.9	19867.3		0.471352	0.595257			4.98363e+06	5.91427e+06	5.91198e+06	0.0957732
3.229	599.34	+	1.25899e+06				3	18114.4	19801.4	19985.8	20133.2	19461.8	19879.6	24183.7	19331.7	20743.4	20841.4	19653.2	19924.7	20412.1		0.471352	0.595257			1.1105e+06	1.25899e+06	1.16628e+06	0.0636405
16.024	1410.03	+	1.19266e+07				3	19198.6	12213.9	12745.2	12332.2	12442.1	12467.2	11608.9	12438.8	12104.5	12105.7	12423.6	12497.6	12496		0.471885	0.0877932			1.09625e+07	1.14986e+07	1.19266e+07	0.0421419
10.326	866.734	+	3.45452e+06				2	12203.7	46830.4	50934.1	59442.2	52537.3	48206.5	46714.1	73066.7	90170.2	124038	72249.1	67799.6	70090.7		0.472787	0.162353			2.01326e+06	2.01708e+06	3.45452e+06	0.333078
10.356	805.648	+	2.96182e+07				2	14769	56299.4	61232.9	71461.3	63160.2	57953.8	56159.6	87840.7	108402	149119	86857.7	81508.5	84262.9		0.472787	0.162353			2.75214e+07	2.96182e+07	2.80289e+07	0.0385316
10.348	573.595	+	4.99814e+06				3	13552.6	51662.5	56189.6	65575.7	57958.2	53180.6	51534.2	80606	99474.3	136837	79704	74795.4	77322.9		0.472787	0.162353			3.6127e+06	4.99814e+06	4.24082e+06	0.161938
10.327	877.601	+	6.12107e+06				2	31499.8	120077	130599	152415	134710	123606	119779	187349	231204	318045	185253	173844	329404		0.472787	0.811941			6.12107e+06	5.0907e+06	5.2907e+06	0.0993261
9.279	548.017	-	1.61453e+06				4	107261	893210	976710	1.49173e+06	1.2315e+06	1.11213e+06	1.56686e+06	1.53978e+06	1.61453e+06	1.00819e+06	964151	921497	1.17869e+06		0.473437	0.151426			587930	981546	782971	0.250986
6.069	351.252	-	1.37789e+06				11	110395	855901	742606	953150	907983	871766	231292	1.37789e+06	912564	612153	1.13178e+06	674002	1.05301e+06		0.473604	0.958504			420255	397117	481165	0.100303
0.965	304.289	+	1.66564e+08				3	51575.9	376936	422190	474891	485861	377038	546015	424784	468174	576135	549533	471314	442013		0.474145	0.971808			1.42125e+08	1.38406e+08	1.66564e+08	0.102641
0.967	514.251	+	7.07507e+06				3	55217.1	403547	451997	508419	520163	403657	584564	454774	501227	616810	588330	504588	473219		0.474145	0.971808			6.25169e+06	7.07507e+06	6.90112e+06	0.0643618
11.588	755.503	+	1.16751e+06				3	17584.5	1.08377e+06	737570	768100	923729	841199	277588	1.02193e+06	1.03873e+06	666976	1.08112e+06	801578	1.16751e+06		0.474542	0.547809			992725	1.01877e+06	1.06229e+06	0.0343002
16.134	500.472	+	5.20816e+07				3	28596.9	13155	15237.5	14965.3	14774.9	13383.6	13280.4	15074.2	13336	13042.8	19157.4	13542.5	14676.7		0.474919	0.340752			5.20816e+07	4.3005e+07	4.43262e+07	0.105521
5.474	360.363	+	9.66395e+06				12	57415.5	2.43968e+06	2.56257e+06	8.35416e+06	1.91678e+06	2.92327e+06	3.74382e+06	6.01413e+06	5.08377e+06	9.66395e+06	3.64197e+06	3.31354e+06	4.24704e+06		0.475331	0.0888825			77141.8	61293.3	98224.3	0.234859
0.577	287.16	+	1.58391e+07				3	267541	1.58391e+07	5.31449e+06	7.02555e+06	5.91363e+06	6.77647e+06	7.70577e+06	39960.3	56269.7	148245	157201	52224.2	67784.9		0.475899	0.827687			169702	285805	122601	0.435893
4.319	511.256	+	9.47468e+06				4	42166.3	9.11699e+06	4.04029e+06	4.53018e+06	2.99827e+06	2.89073e+06	6.88928e+06	3.40213e+06	4.09078e+06	9.47468e+06	8.66823e+06	3.01157e+06	3.85637e+06		0.47627	0.863609			56008.5	49093.9	54434.2	0.0681515
0.976	440.282	+	1.78403e+08				3	24821.3	591851	32043.5	24121.8	81476.7	86294.1	37154.6	55610.6	28822.2	64813.1	78573.1	20318.5	27916.9		0.477295	0.742433			1.30584e+08	1.48173e+08	1.78403e+08	0.15872
1.985	874.574	+	4.82487e+06				5	16730.9	26624	35018.8	30346.7	31731.8	29341.9	41082.6	1.09332e+06	2.57605e+06	4.82487e+06	1.29299e+06	1.21656e+06	1.29634e+06		0.477363	0.223214			594992	437466	370176	0.246793
8.767	563.539	+	1.08097e+06				2	43574.4	269453	369064	246917	250586	328892	163606	318581	399916	546689	1.03705e+06	854747	1.08097e+06		0.478205	0.004084			951646	860734	598268	0.228359
11.12	724.471	+	1.08472e+06				2	10132.9	11762.5	12878	12017	11803.4	11925.9	12110.2	14082.7	14453.9	19856.1	14543.2	14091.3	14466.6		0.47836	0.399169			971493	991495	1.08472e+06	0.0594877
1.316	445.309	+	3.58345e+08				3	13783.1	59211.8	39533.6	27348.3	42650.9	33709.4	25063.1	12405.9	14058.7	16879.4	12574.8	14759.3	13718.4		0.480427	0.626284			2.29828e+08	2.41471e+08	3.58345e+08	0.257015
1.015	382.112	+	1.16227e+06				3	13233.4	251001	348813	101876	373605	955699	26015.6	683689	365387	17133.7	1.16227e+06	274491	892607		0.480756	0.265751			71117.8	84568.5	35209.2	0.401009
11.183	627.54	-	3.4745e+06				2	20122	16545.3	18684.2	19712	17683.8	18735.8	15336.7	17391.7	18795.9	19692.4	16031.1	17057.6	16206.8		0.481865	0.041431			3.4745e+06	803523	2.98684e+06	0.587362
2.321	379.188	+	2.99743e+06				2	460493	882576	552797	682744	521499	524794	2.99743e+06	438843	476126	1.49382e+06	921025	500973	539487		0.482642	0.708094			293674	391314	401652	0.164493
13.824	605.549	+	2.86634e+06				3	11850.4	487094	67216.1	36305	16693.9	20061.5	2.49969e+06	23711.9	89616.6	2.86634e+06	1.93177e+06	19042.1	21299.3		0.483005	0.781643			13027.4	12940.8	13159.3	0.00843301
5.085	514.195	-	2.63183e+06				4	275092	1.74342e+06	2.00691e+06	1.93797e+06	2.41981e+06	2.08213e+06	1.70058e+06	2.5698e+06	2.50665e+06	2.18311e+06	1.88825e+06	2.62091e+06	2.63183e+06		0.483559	0.892152			399165	357173	375048	0.0558775
6.524	563.356	+	5.0215e+06				8	24064.2	632838	1.74635e+06	440892	1.59807e+06	4.06799e+06	30811.7	2.7553e+06	889494	452328	5.0215e+06	875381	2.48483e+06		0.483664	0.3648			17703.5	27023.6	18750.7	0.241292
4.59	267.233	-	8.57517e+06				5	356815	4.95053e+06	4.81866e+06	3.95254e+06	3.42749e+06	5.71129e+06	1.95143e+06	5.56407e+06	5.77496e+06	5.27132e+06	8.57517e+06	3.30934e+06	6.72758e+06		0.483685	0.68891			308966	335173	339614	0.0505072
5.873	554.463	+	1.5338e+06				7	174142	1.5338e+06	590147	640559	1.04068e+06	553116	302617	806413	1.47134e+06	845149	572885	972651	1.07892e+06		0.483776	0.56451			90538.2	80610.2	138211	0.298608
0.693	304.066	-	3.96104e+06				7	251837	2.00761e+06	2.74916e+06	2.65431e+06	2.24385e+06	2.8434e+06	870157	2.40439e+06	3.96104e+06	974209	2.0541e+06	2.17076e+06	3.90519e+06		0.48394	0.814203			133195	151029	143615	0.0628192
3.616	391.32	-	4.7631e+06				3	17988.8	18357.4	24296.8	25488.4	22403.5	22230.4	16940.7	21323.7	20001.5	19921.6	18869.5	19470.5	20996.2		0.484091	0.459683			3.90269e+06	3.98101e+06	4.7631e+06	0.112858
3.625	597.289	-	1.64443e+07				3	17450	17807.6	23569.1	24725	21732.5	21564.6	16433.4	20685.1	19402.5	19324.9	18304.3	18887.3	20367.4		0.484091	0.459683			1.58877e+07	1.28605e+07	1.64443e+07	0.128028
3.591	581.36	-	1.51022e+07				3	28382.8	28329.1	37494.6	39333.5	34573	34305.8	26142.8	32906.6	30866.2	30742.9	29119.3	30046.7	32401.2		0.484091	0.459683			1.51022e+07	1.37578e+07	1.36942e+07	0.0560589
6.42	871.517	+	2.53155e+07				12	13510.7	6.36786e+06	2.53155e+07	1.25805e+07	2.24979e+07	2.30734e+07	1.34482e+07	1.28189e+07	1.42799e+07	1.51e+07	1.59133e+07	2.25052e+07	1.20426e+07		0.484308	0.42808			15418.4	15465.3	16166.6	0.0267207
10.018	629.633	+	1.05529e+08				2	217237	999561	1.11191e+06	677912	662174	1.13675e+06	418502	406359	1.03405e+06	698037	1.14058e+06	793055	698747		0.484514	0.506113			9.35567e+07	1.0524e+08	1.05529e+08	0.0673322
11.546	679.568	-	5.9113e+06				3	169695	148031	57214.7	132134	186591	145488	94501.6	156484	222666	203420	371667	230261	210865		0.484579	0.230852			5.9113e+06	4.97451e+06	4.95133e+06	0.103744
6.289	397.343	+	1.57607e+07				6	112818	1.52081e+07	1.43415e+07	1.14881e+07	1.28373e+07	1.57607e+07	3.57883e+06	99848.8	24119.8	48965.2	100717	98202.2	106615		0.484668	0.12005			99060.2	97930.2	103302	0.0282951
0.696	403.174	+	2.51322e+06				2	418973	610610	999171	1.53963e+06	1.34236e+06	1.32399e+06	1.12383e+06	1.93518e+06	2.11939e+06	874399	557934	1.76325e+06	2.51322e+06		0.485626	0.965711			249623	260001	275796	0.0503421
7.854	867.542	-	1.69242e+06				2	37151.6	559835	585529	583145	638758	530861	396393	1.03415e+06	1.40625e+06	1.69242e+06	1.23478e+06	988712	1.11083e+06		0.485629	0.260745			56687.4	52506.8	28637.5	0.329376
6.585	870.616	+	1.96376e+06				2	7282	10024.3	10953.9	10012.5	15168.9	9835.22	10058.4	370340	866362	1.96376e+06	332935	294359	387874		0.485851	0.197295			8365.64	8517.39	8693.81	0.0192638
7.333	966.369	+	1.24402e+06				6	9544.05	1.14431e+06	1.09771e+06	924967	1.24402e+06	941949	375808	37863.2	44556.1	42228.2	40276.3	36205	39061.3		0.485921	0.257981			74205.2	80807.9	28359.7	0.467348
0.928	311.169	-	1.27466e+08				14	1.74987e+06	6.47874e+07	6.52919e+07	1.27466e+08	6.23472e+07	9.48873e+07	4.02361e+07	1.07187e+08	7.05252e+07	5.88914e+07	1.00915e+08	6.6435e+07	8.64819e+07		0.486837	0.761272			3.77099e+06	4.19094e+06	7.07682e+06	0.35901
8.915	895.503	-	4.50628e+06				3	62209	65128.6	76552.5	74815.7	67185.6	79266.1	46927.4	73304.8	76764.2	81653.7	106686	88055.5	84184.7		0.487257	0.0991961			4.50628e+06	3.28496e+06	3.66216e+06	0.163801
7.435	774.282	+	4.46737e+07				15	672739	1.91382e+06	2.13485e+06	2.33457e+06	3.25697e+06	2.30175e+06	1.82729e+06	3.73872e+06	7.00273e+06	7.53714e+06	1.00659e+07	4.58264e+06	7.49831e+06		0.487559	0.550312			3.29219e+07	3.70003e+07	4.46737e+07	0.156205
7.631	873.385	-	3.27596e+06				2	33185.3	68021.7	227426	194702	189193	111630	40910.5	3.27596e+06	143476	61958.8	139594	3.09007e+06	236105		0.487605	0.997276			323568	297058	302978	0.0451981
4.614	429.253	+	4.47461e+07				12	197926	1.67175e+07	3.71989e+07	3.95716e+07	2.41276e+07	2.48735e+07	2.77006e+07	4.47461e+07	2.69383e+07	4.10608e+07	2.00514e+07	2.65484e+07	2.53751e+07		0.488128	0.0785313			236216	355001	427813	0.284723
11.042	586.503	+	942244				2	45456.9	122660	842549	178773	854806	181168	841714	896125	859640	159220	143635	818387	169413		0.488298	0.467823			772864	942244	845070	0.0995975
1.075	668.118	+	1.75305e+06				3	82008.5	100394	479219	54815.4	749140	361614	69108.2	889300	526863	113149	66551.2	1.55775e+06	1.16508e+06		0.488349	0.447674			1.28835e+06	1.65298e+06	1.75305e+06	0.156302
5.731	568.479	+	5.16416e+06				3	18177.4	69900.7	42061.2	53683.9	52233.2	57916.3	27189.9	59292.5	53828.6	108925	61462.5	43281	60571.2		0.489751	0.364435			4.87982e+06	4.93532e+06	5.16416e+06	0.0301846
8.567	888.494	-	4.98844e+07				2	41086	39343.5	42381.7	43808.8	39854.2	37917.9	76583	43133.2	82813.9	46140.1	42972.5	145525	238685		0.489777	0.216126			4.21503e+07	4.62657e+07	4.98844e+07	0.0839414
9.126	732.312	-	698281				2	44787.6	368533	455242	614587	698281	409244	582206	639974	498475	503676	506010	379565	566146		0.49106	0.42722			88191.1	106451	157362	0.305509
1.06	654.103	+	2.83272e+06				7	54438	66642.7	1.32591e+06	512220	1.06675e+06	2.83272e+06	37917.8	2.009e+06	1.45255e+06	75109.2	44177.4	1.65817e+06	1.40333e+06		0.491404	0.85972			855217	1.09727e+06	1.16369e+06	0.156302
6.723	971.586	+	3.61757e+06				9	8064.51	1.53308e+06	1.38549e+06	1.62856e+06	1.44502e+06	1.82759e+06	11208.5	2.6175e+06	3.61757e+06	109272	2.59106e+06	1.59659e+06	2.36245e+06		0.491967	0.952671			9392.74	9854.35	10150.8	0.0389827
17.136	958.862	+	4.4851e+06				3	38579.6	15671.8	15606.4	15570.5	15201	15726.2	15563.5	15538.4	15258	15042.7	15270.5	15388.5	15047.8		0.49219	0.813431			4.19095e+06	4.4851e+06	3.67136e+06	0.100112
5.141	609.444	-	2.2111e+06				10	44868	1.62949e+06	1.38696e+06	2.14754e+06	1.453e+06	2.09754e+06	355490	2.2111e+06	1.97328e+06	840462	1.76928e+06	1.47739e+06	1.88529e+06		0.492566	0.939208			34138.6	34883.8	44183.8	0.148319
2.028	698.469	+	2.08377e+07				6	22482	38236	52125.9	67971.2	47305.7	41004.9	49731.8	5.86565e+06	9.91228e+06	2.08377e+07	8.10041e+06	4.96954e+06	6.74835e+06		0.493023	0.287035			1.23267e+06	1.31058e+06	1.46746e+06	0.089451
10.824	846.342	-	3.20972e+06				12	366492	1.94685e+06	1.94931e+06	2.18443e+06	2.61186e+06	2.44923e+06	1.68753e+06	2.57902e+06	2.65663e+06	2.33088e+06	3.20972e+06	2.22212e+06	2.89349e+06		0.493164	0.456692			845486	903253	824402	0.0475952
8.035	864.315	-	1.81178e+07				11	1.90508e+06	8.93469e+06	1.18348e+07	1.40179e+07	1.76448e+07	1.60331e+07	8.37386e+06	1.38852e+07	1.81178e+07	7.86107e+06	1.26392e+07	1.19431e+07	1.54351e+07		0.49344	0.987876			5.08353e+06	3.32373e+06	3.80857e+06	0.223231
9.919	620.566	+	2.12572e+07				3	187228	1.36424e+06	1.47879e+06	1.46075e+06	1.50133e+06	1.43063e+06	1.03496e+06	1.32672e+06	1.3669e+06	1.33774e+06	1.46915e+06	1.00327e+06	1.42379e+06		0.494118	0.777161			2.02801e+07	2.05733e+07	2.12572e+07	0.0242193
18.465	991.834	-	1.6059e+06				3	88451.6	60683	66286.2	68634.7	64075.6	66128.4	57466	57226.1	55774.7	60968.9	55739.4	60307.5	57404.5		0.494295	0.936687			1.53567e+06	1.6059e+06	1.48687e+06	0.0387848
9.344	818.312	-	866330				2	70016.7	617471	278669	478524	623068	639437	395863	866330	334081	748108	475548	445111	385203		0.494301	0.260373			317014	254061	179678	0.274714
11.468	737.588	-	815501				2	108673	147909	65949.3	98734	73092	338917	98706.3	119382	92732.6	225553	154335	136351	256049		0.494473	0.54533			784362	815501	668896	0.102133
8.207	790.313	+	2.28991e+06				9	171972	1.3025e+06	1.78552e+06	1.69828e+06	1.83298e+06	890691	1.36541e+06	1.8167e+06	1.66729e+06	1.94317e+06	1.93695e+06	1.61581e+06	2.28991e+06		0.495084	0.546248			721763	804024	926546	0.126062
10.884	715.55	+	5.13857e+06				6	31505.2	588490	1.87902e+06	297447	2.28759e+06	1.93103e+06	300831	230600	123085	157197	366524	162071	194268		0.495669	0.37568			2.81862e+06	5.13857e+06	3.50516e+06	0.311911
3.565	739.35	-	1.74171e+06				3	21657.5	19924.5	26477.2	27713	21829.8	25718.7	19947.4	22227.6	22730.9	22272.3	20816.8	21919.8	23025.2		0.496685	0.497801			1.74171e+06	1.65394e+06	1.70286e+06	0.0258817
7.261	715.498	-	355288				2	17617.2	17723	18847	22271.7	18595.9	20583	14764	20465.9	20926	18488.4	16380.1	16793.5	19556.7		0.496964	0.128413			355288	261067	349376	0.163942
12.211	281.249	-	1.02012e+07				3	523518	224136	141569	260074	547676	181253	180272	205480	282226	139673	204427	170535	193488		0.499017	0.667146			7.80772e+06	9.0816e+06	1.02012e+07	0.132619
16.018	761.731	+	2.64795e+06				2	16632	14632.4	11934.2	11547.4	11650.3	28734.1	10870.2	11647.2	11334.2	11335.3	11633	11702.2	76478		0.499698	0.369385			2.55409e+06	2.64795e+06	2.63006e+06	0.0190896
15.301	1129.59	-	737898				3	45156.8	442714	451757	496106	522705	587932	404482	604742	548936	487719	580312	587319	737898		0.500856	0.225601			220439	204284	267343	0.141989
10.917	918.303	-	4.83274e+07				12	550212	2.52347e+06	2.29132e+06	2.75364e+06	3.35506e+06	2.93769e+06	2.1267e+06	3.19096e+06	6.55494e+06	7.85763e+06	1.2774e+07	3.14656e+06	8.45163e+06		0.501614	0.50857			4.10607e+07	4.27125e+07	4.83274e+07	0.0865074
16.448	1735.57	-	906507				6	124093	763656	821518	597321	737112	834208	772532	879562	801201	906507	809932	886390	525863		0.501804	0.34639			84787.2	150835	79537.7	0.378236
9.502	615.571	-	1.58055e+07				3	23214.1	32140.8	41183.6	45320.8	37686.3	41391.9	26392.1	40890.7	60231.6	51959.3	35702.2	45133.5	52195.9		0.50194	0.415387			15372243	1.41471e+07	1.58055e+07	0.0569295
9.506	871.545	-	1.69661e+06				2	21511	29782.7	38162.1	41995.7	34921.4	38355.1	24455.8	37890.7	43559	48147.2	33082.9	31808.7	48366.4		0.50194	0.421758			974786	1.61095e+06	1.69661e+06	0.276263
12.644	851.773	-	1.11739e+06				2	29954.5	938549	664421	813567	991435	671076	250678	684603	947852	731133	1.11739e+06	606147	1.03676e+06		0.503772	0.499301			20179.3	25948.9	22164	0.128766
6.666	844.562	-	3.40543e+06				3	112330	730885	574864	921314	712627	805059	307478	794296	821663	596291	817495	544657	861819		0.504084	0.97598			3.14473e+06	3.40543e+06	3.24046e+06	0.0404083
5.873	270.316	+	9.59744e+07				16	1.11948e+07	6.46893e+07	7.06749e+07	7.65228e+07	8.77448e+07	7.80128e+07	6.33941e+07	8.00471e+07	8.58152e+07	7.1106e+07	8.00057e+07	6.94436e+07	9.59744e+07		0.504542	0.765277			2.47562e+07	2.57104e+07	2.68007e+07	0.0397195
1.674	365.136	+	2.94319e+06				10	72856.7	1.57466e+06	2.94319e+06	1.51234e+06	1.77694e+06	2.25566e+06	405640	1.88187e+06	1.6508e+06	1.09744e+06	2.17094e+06	1.69544e+06	2.33267e+06		0.504677	0.157541			196391	160560	189705	0.104557
0.695	581.379	-	1.08648e+08				6	215419	2.93256e+07	2.11685e+06	4.73544e+06	1.61366e+06	5.18402e+06	1.08648e+08	67652.4	75908	541116	230927	60322.3	76213		0.505367	0.557991			113934	129188	122847	0.0628192
1.619	373.19	+	1.56904e+06				8	39915.7	711089	1.52768e+06	1.36727e+06	1.18686e+06	1.30648e+06	122531	1.25983e+06	1.33722e+06	330038	834910	1.29019e+06	1.56904e+06		0.505424	0.545845			71734.4	83345.4	62042.2	0.147374
8.716	848.319	-	2.21625e+07				9	2.40696e+06	1.3315e+07	1.6892e+07	1.6008e+07	1.65148e+07	1.47161e+07	1.04018e+07	1.77813e+07	2.21625e+07	1.56055e+07	1.60033e+07	1.46115e+07	1.99189e+07		0.508962	0.540032			8.16457e+06	7.63014e+06	9.62684e+06	0.121982
17.022	556.535	+	3.36481e+07				3	107663	13897.2	101717	104598	88358.6	102889	94235.2	13216.5	105905	89911.8	108621	90487.7	111554		0.509293	0.312734			3.36481e+07	3.08782e+07	3.20303e+07	0.0432326
13.913	1021.31	+	9.10779e+06				4	1.65751e+06	1.28797e+06	1.25897e+06	1.46885e+06	1.56314e+06	928295	1.08663e+06	1.73046e+06	1.80575e+06	1.64822e+06	1.46872e+06	942568	1.54172e+06		0.509602	0.101985			4.41909e+06	6.51053e+06	9.10779e+06	0.351676
18.547	965.928	+	2.06358e+06				3	34701.7	14807	15235.2	15521.4	15361.9	14870.2	14716.1	15255.7	15729.7	15113.6	14765.9	15108.6	15436.3		0.510975	0.383416			2.04866e+06	1.99585e+06	2.06358e+06	0.0174786
11.08	664.59	-	6.09511e+06				3	52305.4	118071	125943	142608	148000	154406	114933	137646	130025	121872	117101	138147	142731		0.511026	0.772991			5.58781e+06	6.05851e+06	6.09511e+06	0.0478406
11.082	667.563	-	2.10923e+06				2	52048.6	117492	125325	141908	147274	153648	114369	136971	129387	121274	116526	137469	142030		0.511026	0.772991			2.10923e+06	2.03176e+06	1.80455e+06	0.0799021
8.028	1152.74	-	3.84502e+06				2	20619	27908.1	36546.4	40101.5	34584.4	33651.8	26969.7	35782.7	43285.6	36842.3	34285.2	31659	42640.5		0.512622	0.579662			3.52233e+06	3.84502e+06	3.62612e+06	0.0449538
8.023	926.476	-	1.11375e+08				2	24587.6	33279.7	43580.7	47820.1	41241.1	40129	32160.7	42670	51617	43933.5	40884.2	37752.6	50847.7		0.512622	0.579662			9.19459e+07	1.11375e+08	1.05543e+08	0.096835
8.029	1138.73	-	4.42691e+06				2	20598.4	27880.3	36510	40061.6	34550	33618.3	26942.8	35747	43242.4	36805.6	34251	31627.4	42598		0.512622	0.579662			4.35755e+06	4.42691e+06	3.9697e+06	0.0579574
9.705	964.309	-	1.98974e+06				3	230741	1.33504e+06	1.37811e+06	1.50912e+06	1.56125e+06	1.20417e+06	1.16201e+06	1.80104e+06	1.98974e+06	1.69358e+06	1.62667e+06	1.31758e+06	1.81708e+06		0.512892	0.227754			1.30944e+06	1.27137e+06	862379	0.215951
14.116	815.658	-	3.8447e+06				2	39045.3	29698.6	33712.3	33097.9	30628.5	33219.8	28820.4	27466.3	32819.5	33580.2	30592.5	31829.7	28349.4		0.513049	0.660312			3.09643e+06	3.50687e+06	3.8447e+06	0.107596
10.901	681.626	-	9.95832e+06				3	30054.6	24445.7	28093.3	28304	25286.9	27869.6	24078	25155.5	28450.9	32123.8	31917.8	28324.5	30045.4		0.513338	0.539035			9.95832e+06	3.76938e+06	6.41918e+06	0.46237
12.781	625.588	+	1.97287e+06				12	144297	1.032e+06	1.48382e+06	1.50356e+06	1.97287e+06	1.42113e+06	1.21386e+06	1.58542e+06	1.68599e+06	1.3447e+06	1.65724e+06	1.39866e+06	1.84341e+06		0.513471	0.595624			290826	258510	296419	0.0725901
5.856	572.416	+	1.21981e+07				6	14135.5	538649	560239	233182	308909	2.53893e+06	152552	2.07457e+06	908291	1.32756e+06	1.21981e+07	640724	2.02912e+06		0.5142	0.390634			24202	26742.2	27983.3	0.0732611
7.295	787.563	+	2.07432e+06				3	36929.7	168597	705281	435951	149742	573418	136052	138206	877403	450927	414630	350198	363593		0.516266	0.628033			1.88812e+06	2.07432e+06	1.80376e+06	0.0720259
17.743	1774.59	+	2.39088e+07				3	14043.4	9610.06	9745.13	9934.39	9526.69	9838.95	9645.11	9551.2	9705.02	9839.91	9990.26	9721.04	9630.92		0.516843	0.58002			1.00288e+07	2.10795e+07	2.39088e+07	0.399946
2.453	1084.7	+	4.08943e+06				2	6046.52	16468.3	20286.8	19364	18321.3	17237.8	18015.6	19657	19530.8	18194.2	19446.6	16471	18449.1		0.516939	0.368145			3.94476e+06	1.0292e+06	4.08943e+06	0.5715
19.245	537.525	+	953988				3	25244.6	308173	434053	406397	475690	513372	313389	526512	514079	650291	953988	816942	737920		0.517178	0.0236417			14416.9	14290.4	14308.3	0.0047736
4.751	540.448	+	1.36361e+07				11	106604	1.06335e+07	8.28553e+06	7.63467e+06	9.78197e+06	7.41704e+06	6.51911e+06	9.75731e+06	1.17579e+07	1.02591e+07	1.09108e+07	9.70739e+06	1.36361e+07		0.517367	0.561786			150596	173410	138090	0.11627
6.2	767.472	+	2.09074e+06				2	11095	548216	189659	133581	118479	95038.6	2.09074e+06	94267.7	200606	1.09386e+06	317887	118633	214696		0.517678	0.487908			12373.7	12332.5	13274.8	0.0420634
11.517	765.617	+	4.16617e+07				3	11685.7	18864.8	14669	14514.7	17243.2	13561.3	13146.5	16896.4	16098.6	22263.1	19938.5	15876.1	14661.7		0.518238	0.559676			3.86161e+07	4.03808e+07	4.16617e+07	0.038021
16.024	1490.02	-	2.47575e+06				3	41676.9	37118.9	40371.1	45184.9	38593	42306.6	35140.7	37190.4	35875.7	38882.1	36811.8	38621.4	38924.9		0.518291	0.502727			2.47575e+06	2.33382e+06	1.908e+06	0.131953
0.96	325.185	-	3.57726e+07				2	213733	6.80859e+06	1.06511e+07	2.08505e+07	1.05422e+07	1.39416e+07	2.32646e+06	2.05156e+07	1.57012e+07	2.29843e+06	6.36721e+06	3.57726e+07	2.26758e+06		0.518869	0.876668			750539	881406	1.16947e+06	0.22952
7.232	591.388	+	2.1537e+06				2	19357.9	316178	612710	280792	397231	1.64815e+06	165097	742465	610597	236528	2.1537e+06	470520	663501		0.519065	0.363884			27516.7	31705	35885.7	0.131992
10.676	589.481	+	4.24217e+06				11	270921	1.5322e+06	1.60482e+06	1.79999e+06	2.29796e+06	2.56725e+06	1.06506e+06	2.06727e+06	2.55638e+06	2.29617e+06	3.34914e+06	4.15287e+06	4.24217e+06		0.519413	0.00712967			773238	806255	630374	0.126907
12.656	655.553	-	129950818				16	2.8569e+06	1.18656e+08	7.49118e+07	9.42862e+07	1.16931e+08	7.71929e+07	3.9279e+07	129950818	1.01043e+08	8.75523e+07	1.16807e+08	6.50569e+07	1.19847e+08		0.519673	0.809002			2.86378e+06	2.92361e+06	2.87502e+06	0.0110122
6.736	589.519	-	4.20762e+07				15	713475	2.80745e+07	2.59835e+07	4.20762e+07	2.80387e+07	3.46195e+07	1.92235e+07	3.4955e+07	3.05078e+07	2.86741e+07	3.09351e+07	2.76043e+07	3.41841e+07		0.519713	0.868104			727044	782184	680252	0.0699108
0.937	607.274	-	3.43038e+07				2	7325.09	3.28124e+07	3.6018e+06	6.57033e+06	3.05229e+06	3.14121e+06	1.5348e+07	5.82158e+06	3.61093e+06	3.25425e+07	3.43038e+07	2.61889e+06	3.3137e+06		0.51977	0.968931			86882.7	88849.7	85073.5	0.0217246
0.689	767.415	-	5.01074e+06				3	210421	1.26282e+06	102966	227160	59906.6	85795.3	5.01074e+06	105953	162866	4.48906e+06	1.67247e+06	115745	132421		0.520088	0.572506			111290	126191	119997	0.0628192
2.274	438.343	+	5.22231e+06				6	18518.7	260137	201065	153264	238431	181798	72586.1	1.78299e+06	2.95501e+06	5.22231e+06	2.03582e+06	1.56644e+06	1.73449e+06		0.520638	0.204886			74935.9	67704.4	106924	0.250898
1.282	517.329	+	2.3304e+08				2	11759.9	15731.1	12315.9	11552.7	12121.4	11809.9	25634.8	11372.8	13020.5	15980.9	17293.7	12536.1	12653.6		0.521581	0.750839			1.84802e+08	2.10886e+08	2.3304e+08	0.115213
6.429	641.574	-	7.70688e+07				12	85887.4	6.43514e+07	6.64622e+07	7.16712e+07	6.86307e+07	6.67604e+07	5.9853e+07	6.93819e+07	7.38395e+07	5.36471e+07	7.70688e+07	6.63718e+07	7.54513e+07		0.521985	0.351695			105745	193836	334841	0.546461
8.421	738.507	+	1.58783e+06				4	39935.4	910719	387737	529737	582961	591940	248965	1.21415e+06	1.56175e+06	1.58783e+06	1.18193e+06	937025	1.028e+06		0.522741	0.0443031			123022	59409.4	88327.8	0.352898
11.192	630.538	-	7.35422e+06				3	23836.7	20090.7	23262.9	23351	22617.9	22194.6	18168	21214.4	22265.9	23327.8	20680.1	20206.6	19198.7		0.52349	0.0404813			5.92801e+06	7.35422e+06	6.36737e+06	0.111515
11.195	728.422	-	1.27534e+06				2	23011.6	19395.3	22457.7	22542.8	21835	21426.4	17539.2	20480	21333.4	22520.3	19964.3	19507.2	22583.9		0.52349	0.537103			1.25424e+06	1.27534e+06	1.22024e+06	0.0222423
11.192	840.772	-	6.01261e+06				3	26248.8	22123.8	25616.9	25714	24906.7	24440.5	20006.5	23361.1	24519	25688.4	22772.8	25132.6	25760.9		0.52349	0.978373			6.01261e+06	5.0139e+06	5.7841e+06	0.0933811
11.19	868.804	-	2.79747e+06				3	23751	20018.5	23179.3	23267.1	22536.6	22114.9	18102.7	21138.1	22185.8	23243.9	20605.8	20134	19129.7		0.52349	0.0404813			2.3595e+06	2.79747e+06	2.70838e+06	0.0882873
4.654	375.276	-	2.39556e+07				12	27909.9	2.36631e+07	1.59723e+07	2.12473e+07	1.6542e+07	2.39556e+07	1.13926e+07	1.08008e+07	2.22259e+07	1.2254e+07	1.95571e+07	1.75995e+07	1.83612e+07		0.523724	0.401088			21406.7	31935.6	33094.7	0.223501
3.595	675.322	-	1.74669e+06				2	20608	18959	25768.5	28118.4	22737.1	24472.4	18980.8	22257.5	22356.2	21193	21142.7	21432.5	21960.9		0.524939	0.39296			1.66836e+06	1.39657e+06	1.74669e+06	0.114569
13.099	720.653	-	1.59542e+07				3	31557.2	24298	27849.8	27627.4	25901	26540.7	24682.6	24758.9	25260	27579.1	24662.1	26061.6	24828		0.525302	0.522487			1.40976e+07	1.27114e+07	1.59542e+07	0.114146
13.093	698.605	-	1.01596e+06				2	30428.3	23428.8	26853.5	26639	24974.4	25591.2	23799.6	23240.7	24356.3	26592.5	23779.8	25129.3	23939.8		0.525302	0.698536			911258	810093	1.01596e+06	0.112817
7.681	613.515	+	618081				2	7663.18	9317.3	11925.5	9888.37	10654.4	8801.39	9684.13	11408.8	13475.7	14714	11704	10077.7	13530		0.525502	0.361122			388378	607966	618081	0.241196
0.673	504.896	-	3.79619e+06				4	202166	1.11538e+06	66688.8	70052.2	57556.6	84077.1	3.79619e+06	63490.5	71238.1	2.78217e+06	1.1525e+06	56611.3	71524.4		0.525868	0.605712			106925	121241	115289	0.0628192
7.217	1006.66	+	5.86583e+06				5	7602.17	4.3482e+06	3.92684e+06	4.37424e+06	5.86583e+06	2.95397e+06	706834	4.80885e+06	4.61265e+06	1.55557e+06	3.58192e+06	3.68419e+06	5.23489e+06		0.52603	0.689322			8375.38	9503.36	11576.7	0.165375
6.735	665.505	-	5.05141e+06				11	118945	4.27307e+06	3.57268e+06	4.47332e+06	3.14753e+06	5.05141e+06	2.36607e+06	4.6681e+06	4.44293e+06	3.68085e+06	4.19643e+06	3.34862e+06	4.59542e+06		0.526065	0.670456			82459.8	80929.1	66509.3	0.11484
5.413	637.542	-	3.67057e+06				11	53923.7	2.40622e+06	2.44356e+06	2.6945e+06	2.41268e+06	2.94222e+06	908188	2.46318e+06	3.00773e+06	2.10686e+06	3.67057e+06	2.62771e+06	3.58415e+06		0.526237	0.144655			25247.1	28928.2	29886.4	0.0874077
7.692	554.52	+	766322				2	23130.4	24130.7	30699.9	31522.5	31005.5	23745.2	24854.3	38737.8	42899.1	41516.8	36417.4	33005.2	37310.8		0.52706	0.0379912			675688	766322	723744	0.062811
0.6	295.065	-	2.71099e+07				12	76768.5	1.80124e+07	1.22885e+07	1.21228e+07	1.09531e+07	1.51473e+07	2.71099e+07	1.22248e+07	1.48733e+07	2.33159e+07	2.10144e+07	1.15684e+07	1.15707e+07		0.528324	0.673138			37677.9	35799.9	28272.4	0.146756
10.573	563.466	+	8.83162e+06				12	52503.4	7.19354e+06	3.79543e+06	6.27792e+06	6.40521e+06	5.46248e+06	1.84074e+06	6.19926e+06	7.05555e+06	4.43369e+06	8.83162e+06	4.6857e+06	3.36504e+06		0.528856	0.889691			698147	631414	758734	0.0914884
7.584	782.292	-	2.87778e+06				4	107017	460318	649719	893470	1.39863e+06	933484	349747	1.50684e+06	2.87778e+06	388112	800930	1.19697e+06	1.07389e+06		0.528858	0.480368			213663	197091	195109	0.0504483
9.999	658.685	+	4.22579e+07				3	168037	773180	860080	1.09654e+06	512204	879297	983020	962835	799858	539945	882257	613443	1.01139e+06		0.529962	0.709008			3.79763e+07	3.93153e+07	4.22579e+07	0.0549637
9.997	672.702	+	7.72444e+06				3	157541	724886	806359	1.02805e+06	480212	824375	921619	902696	749898	506220	827150	575127	948218		0.529962	0.709008			6.72528e+06	7.72444e+06	6.4188e+06	0.0981515
9.994	794.712	+	1.57207e+07				2	138177	635787	707245	901685	421186	723046	808338	791740	657724	443997	725481	504435	831667		0.529962	0.709008			1.27444e+07	1.49134e+07	1.57207e+07	0.106449
11.452	667.563	-	3.87336e+06				3	25617.2	21405.2	26210.8	25812.6	22969.5	25241.6	21275.1	23182.5	24583.7	30929.4	24109.9	24771.2	23969.3		0.531545	0.461768			3.87336e+06	3.60075e+06	3.02452e+06	0.123839
8.824	821.319	+	1.20465e+07				12	1.45488e+06	7.61687e+06	9.65016e+06	9.16386e+06	1.18921e+07	9.43296e+06	7.8318e+06	9.46794e+06	1.19324e+07	8.16087e+06	9.0989e+06	9.06995e+06	1.20465e+07		0.532126	0.890164			780842	677948	952717	0.172697
0.601	279.049	-	558817823				2	56076.9	1.61866e+08	268420	124664	198407	246539	558817823	434784	127835	3.07267e+08	131730395	99052	248288		0.532285	0.62656			16388.1	15215.5	13764.5	0.0869056
0.837	724.412	+	5.89696e+06				8	15301.5	5.85016e+06	2.99207e+06	3.1117e+06	3.3139e+06	2.81771e+06	3.82116e+06	5.8271e+06	5.89696e+06	4.82384e+06	5.42482e+06	3.61546e+06	3.63637e+06		0.53238	0.135926			80751.8	117387	117788	0.201958
8.389	846.35	+	2.73672e+06				8	115084	1.64522e+06	2.3038e+06	996896	1.03137e+06	2.09441e+06	642979	2.73672e+06	1.25881e+06	935397	1.02698e+06	1.14981e+06	1.41552e+06		0.532395	0.474724			999658	1.09138e+06	1.01073e+06	0.0484258
16.023	1385.02	-	2.95881e+07				3	38621.7	34397.9	37411.7	41467.6	35763.9	39205.3	32564.7	34464.2	33245.8	36031.8	34113.3	34091.4	36071.5		0.532489	0.872289			2.69004e+07	2.49301e+07	2.95881e+07	0.0861539
6.634	1000.6	+	1.04985e+06				2	9231.68	12279.8	13315.7	12490.6	11718.8	11808.3	20659	14750.7	19362.5	26779.9	15283.3	13925.1	16466.1		0.532768	0.229438			613853	1.04985e+06	820432	0.263388
6.005	651.311	+	755764				2	8063.81	8684.4	314536	75474.9	512983	224616	13048.5	499975	409181	9983.54	8707.26	748695	755764		0.532819	0.532185			9934.7	9536.34	10127.4	0.0305519
11.712	646.583	+	4.12827e+07				4	36623.5	56039.5	65531.9	58924.2	57132.2	40943.7	156012	52953.8	57837.8	969349	323582	53449.9	58015.2		0.533801	0.535351			2.7238e+07	2.99482e+07	4.12827e+07	0.226994
17.748	608.567	+	1.96399e+07				3	35221	19314.4	19922.2	19876.1	19657.6	19685.1	19297.3	19109.4	19856.1	19799.6	19987.9	19449.2	19327.7		0.534186	0.999723			1.83219e+07	1.71698e+07	1.96399e+07	0.0672564
10.149	914.328	-	1.31218e+06				12	94951	835937	946504	894761	1.17573e+06	1.02668e+06	741695	1.12606e+06	1.31218e+06	1.15546e+06	1.06407e+06	985935	1.28657e+06		0.535125	0.467998			422695	618631	376223	0.272276
6.738	683.477	-	3.60466e+06				5	55110.5	2.3882e+06	1.93793e+06	2.3882e+06	3.08826e+06	3.60466e+06	1.40514e+06	1.76512e+06	3.30308e+06	1.73086e+06	1.85187e+06	3.13177e+06	3.36696e+06		0.535255	0.501186			50649.4	51423.3	118533	0.529966
13.967	623.657	+	1.3065e+06				12	143846	729310	1.02761e+06	986740	1.24633e+06	937485	864202	1.14106e+06	1.06133e+06	973732	1.16433e+06	1.07044e+06	1.3065e+06		0.535279	0.220582			1.21572e+06	1.1636e+06	1.14681e+06	0.0305735
4.722	659.288	+	3.40808e+07				24	3.0759e+06	2.70333e+07	2.42257e+07	2.78677e+07	2.7922e+07	2.75483e+07	1.43048e+07	2.56678e+07	2.9094e+07	2.54772e+07	2.44951e+07	2.19406e+07	3.40808e+07		0.536139	0.982116			2.82315e+06	2.96153e+06	3.29931e+06	0.0808924
6.076	398.328	-	934719				10	110483	670825	698674	723531	814087	770661	626866	739626	934719	680146	911286	632948	851759		0.536869	0.909528			235537	233836	311268	0.169947
0.739	389.251	+	6.91128e+06				3	1.01379e+06	159270	1.0205e+06	685080	1.14596e+06	735636	591299	504689	847939	328753	265441	1.38751e+06	719772		0.537234	0.556659			6.91128e+06	6.64601e+06	5.92712e+06	0.0784021
8.42	748.286	-	1.33728e+06				9	89175.1	1.10972e+06	960412	622862	960159	763948	614269	920718	965486	788873	625890	963707	1.33728e+06		0.537308	0.712601			464514	613539	424941	0.198508
4.654	585.511	-	5.94168e+07				18	18677.1	4.60529e+07	5.12811e+07	5.59538e+07	4.98634e+07	5.33081e+07	4.04313e+07	5.35115e+07	5.94168e+07	2.6269e+07	4.18842e+07	4.99873e+07	4.88434e+07		0.537664	0.963945			15504.6	21560.3	20861.7	0.171581
7.514	559.543	+	1.08625e+08				3	22041.4	48706.7	49544.7	48867.7	53371.5	41442.6	45171.3	57804.7	63963.6	80648.4	57614.7	52829.9	68520.4		0.53776	0.397198			1.08185e+08	1.08388e+08	1.08625e+08	0.00203198
7.525	646.649	+	1.12017e+07				3	31974.1	61453.9	74176	80425	83029.7	74114.7	72048	76613	81108.6	101755	72693.3	70412.9	95931.3		0.538596	0.577207			1.01302e+07	1.0292e+07	1.12017e+07	0.054795
1.878	395.277	+	2.13973e+07				4	25628.1	1.05396e+07	1.76087e+07	1.63479e+07	1.53303e+07	1.63247e+07	3.40955e+06	1.47097e+07	1.9621e+07	2.13973e+07	1.14391e+07	1.59319e+07	2.04854e+07		0.538997	0.469731			175042	174456	192264	0.0560204
12.83	709.652	+	7.84213e+06				3	11462.3	13637.7	13232.4	13426.5	13653.6	13099.9	14252.5	13095.4	13548.8	14115.2	13791.3	12931.4	13613.9		0.539404	0.739088			7.44042e+06	7.65669e+06	7.84213e+06	0.0262935
16.133	540.504	+	1.57355e+08				3	28190.8	12968.2	12995.2	13517.3	12745.6	13193.6	13091.8	12852.1	13146.6	12857.5	12604.2	13350.2	12973.2		0.540515	0.924661			1.52379e+08	1.57355e+08	155338546	0.0161421
16.134	869.833	+	199534943				3	29266.2	13462.8	13490.9	14032.9	13231.8	13696.9	13591.2	13342.3	13648.1	13348	13085	13859.4	13468.1		0.540515	0.924661			199534943	1.85062e+08	1.9186e+08	0.0376838
11.106	644.553	-	1.95682e+08				3	33267.2	73811.9	74485.4	82551.1	74435.1	108331	72175.9	70815.1	87896.3	64061	102640	89319.3	95411.4		0.540799	0.0559124			1.70798e+08	1.9327e+08	1.95682e+08	0.073552
0.59	244.1	+	137310575				2	96591.9	137310575	66013.3	473761	257055	130486	4.19378e+07	42487.3	35275.2	3.32034e+06	6.80475e+06	32739.1	103049		0.541391	0.661054			62763.3	92764.5	49562.3	0.32384
6.946	717.512	-	4.00339e+06				3	77072.6	78692.4	85746	94430	81650.8	92612.2	67471.3	88674	87232.6	90983.9	83779.4	80725.1	93525.6		0.542201	0.50242			2.5714e+06	4.00339e+06	3.44691e+06	0.216099
8.917	575.539	-	1.86021e+07				3	26615.5	32439.1	44268.5	33668.4	32520	40128.2	27137	41939.8	39134.6	47218.4	46852.4	48307	39883.3		0.543247	0.557212			1.80412e+07	1.86021e+07	1.6599e+07	0.0582239
0.626	202.053	+	4.01905e+08				12	50151.4	7.75605e+07	4.7338e+07	4.04032e+07	3.30212e+07	9.26612e+06	7.73536e+07	1.43874e+07	3.0321e+07	5.21345e+07	5.83885e+07	2.75781e+07	4.01905e+08		0.544022	0.340136			33363.7	74452.1	86923.3	0.431732
1.277	592.35	+	4.64472e+07				2	10894.5	14573.5	11409.7	11296.7	11229.5	10940.9	23748.5	10406.3	12062.4	14805	11393	11613.6	11722.5		0.54473	0.545664			3.58237e+07	3.72764e+07	4.64472e+07	0.144548
11.599	673.5	+	9.9467e+06				13	106308	9.01864e+06	5.95765e+06	6.82137e+06	8.7994e+06	6.28987e+06	2.83169e+06	8.40147e+06	8.09387e+06	4.89748e+06	9.9467e+06	5.20147e+06	9.00168e+06		0.544798	0.64235			1.14757e+06	1.17768e+06	1.22798e+06	0.0343002
6.424	818.568	+	4.97907e+07				12	13951.8	3.53883e+07	4.97907e+07	4.76161e+07	4.63968e+07	4.66604e+07	2.02895e+07	4.29207e+07	4.65912e+07	3.12951e+07	3.59607e+07	4.65509e+07	4.72807e+07		0.545555	0.637588			15921.7	15970.2	16694.3	0.0267207
17.753	1717.6	+	1.05167e+08				2	17034.4	11656.8	11820.7	12050.3	11592.6	11934.5	11699.4	11585.5	11772	11935.7	12118	11791.5	11717.8		0.545745	0.522872			9.9941e+07	1.05167e+08	4.4695e+07	0.402401
16.023	568.536	+	20597604				3	19651.9	53289.6	46958.9	26305.5	46970	15504.9	39415.5	52237.8	46206.1	36424	57815.6	47021.8	28048.4		0.546733	0.94972			1.7664e+07	1.95803e+07	20597604	0.0772568
6.424	1053.73	+	2.97689e+06				5	13610.5	2.24017e+06	2.77262e+06	2.60819e+06	2.87001e+06	2.62457e+06	807516	2.97689e+06	2.50911e+06	1.42152e+06	2.45477e+06	2.09128e+06	2.28561e+06		0.547116	0.959893			15532.3	15579.6	16286	0.0267207
2.746	401.221	+	1.89982e+07				12	31885.2	1.13964e+07	1.89982e+07	1.54705e+07	1.75651e+07	1.55125e+07	2.60021e+06	1.86557e+07	1.68869e+07	7.54653e+06	1.40133e+07	1.51e+07	1.73629e+07		0.547403	0.768542			154995	194793	269029	0.280586
17.357	327.305	+	5.29927e+06				3	27145.5	13443	13689.9	16851.3	14048.2	14119.6	13636.1	13847.4	13646.8	14024.4	13959.2	13753.7	13618.4		0.547537	0.693568			4.88209e+06	5.29927e+06	4.60816e+06	0.070595
10.094	948.314	-	6.87397e+06				12	440832	4.39477e+06	4.62904e+06	4.9927e+06	5.58147e+06	4.02985e+06	2.77515e+06	5.35695e+06	6.6753e+06	4.97734e+06	5.13711e+06	4.50921e+06	6.87397e+06		0.548461	0.861135			1.27533e+06	1.35083e+06	1.12822e+06	0.0904619
12.207	868.805	-	1.14067e+07				3	38096.5	30376.7	36195.5	37225.3	31721.7	36336.8	30205.5	30471.1	30525.8	35154.1	31363.1	32035.1	30463.9		0.548594	0.661695			1.11516e+07	9.15153e+06	1.14067e+07	0.11684
12.207	896.838	-	7.14598e+06				3	37220.5	29678.2	35363.2	36369.3	30992.3	35501.3	29510.9	29770.4	29823.9	34345.7	30641.9	31298.5	29763.4		0.548594	0.661695			6.47911e+06	6.04899e+06	7.14598e+06	0.0842842
17.275	1441.08	-	2.05793e+07				3	35434.6	32486.3	36737.5	38857.6	35165.5	36886.3	31002.5	31637.7	31989.7	31523.9	31736.8	31528.5	32772.7		0.548644	0.510395			1.81115e+07	1.91457e+07	2.05793e+07	0.0642833
6.92	698.579	+	1.3356e+06				3	12631.1	40143.6	34594.6	31382.2	36700.3	35907.8	24042	44912.8	41950.1	42310.8	47489.3	24906.7	32457.9		0.548875	0.293067			1.04989e+06	1.21966e+06	1.3356e+06	0.119577
2.091	1500.09	-	5.42509e+06				3	12774.9	13340	17509	18973.1	15760	16328.6	14209.9	15865.1	16296.4	15687.7	15502.4	14565.2	15361.6		0.550163	0.078497			4.49342e+06	3.8549e+06	5.42509e+06	0.171993
2.084	984.702	-	3.1244e+07				3	13015.5	13591.2	17838.8	19330.4	16056.9	16636.1	14477.5	16163.9	16603.4	15983.2	15794.4	14839.5	15650.9		0.550163	0.078497			2.36581e+07	3.1244e+07	9.22599e+06	0.523249
9.163	778.562	-	487658813				10	31141.3	45256	3.16469e+06	2.93644e+06	1.51402e+06	1.5423e+06	1.10858e+06	2.86466e+06	75899.7	5.47001e+06	3.72837e+06	3.07323e+06	3.68132e+06		0.550207	0.682988			8.18523e+07	4.46704e+08	487658813	0.659536
7.603	734.499	+	6.13473e+07				4	33178.1	59246.9	2.46007e+06	83453.3	2.77801e+06	76905.3	1.94548e+06	1.57917e+06	98888.4	103989	7.33659e+06	5.51447e+06	7.57201e+06		0.551397	0.00159423			5.90322e+07	6.13473e+07	5.52096e+07	0.0529568
17.808	620.567	+	2.24595e+07				3	23389.9	13264	13569.1	13205.4	13294.1	13462.7	12879	13206.5	13612.8	13115.3	13126.9	13174.4	13321.9		0.551737	0.560691			2.24595e+07	1.87774e+07	2.15805e+07	0.0918383
0.678	474.003	-	2.28107e+06				3	185576	762129	461746	481017	317572	375711	2.28107e+06	1.03354e+06	1.23098e+06	671371	581714	1.07803e+06	731129		0.551882	0.4556			98149.8	111291	105828	0.0628192
10.397	310.235	+	3.54282e+06				3	516723	2.9898e+06	3.29473e+06	280067	3.11102e+06	344271	568723	608226	479233	1.0243e+06	707589	3.54282e+06	488450		0.551991	0.429479			3.31161e+06	3.32618e+06	3.48731e+06	0.0288911
10.607	960.349	+	1.11945e+06				11	130558	670833	869959	852895	1.11945e+06	898961	660041	1.0034e+06	996035	875618	968297	901265	1.0357e+06		0.554059	0.867792			268663	265731	306169	0.0804758
2.024	742.496	+	1.66505e+07				6	17805.2	30282	41282.4	48952.9	37465	32474.9	39386.4	4.74288e+06	8.61596e+06	1.66505e+07	5.5526e+06	4.99354e+06	5.67205e+06		0.554913	0.26079			859218	1.03794e+06	968892	0.0943412
0.709	465.069	+	4.73532e+06				4	301238	263560	3.47656e+06	3.05111e+06	4.4575e+06	4.73532e+06	746866	133107	143026	628687	401150	119768	145852		0.555532	0.692506			145687	156079	154607	0.0369658
16.701	1542.12	-	2.18801e+06				2	45491	34043.3	35252.1	38516.4	32784	39013.6	30472.2	31087.7	32931.9	32666.9	31445.5	32978.4	33009.2		0.556059	0.763703			2.02783e+06	2.18801e+06	2.01011e+06	0.0472211
0.864	527.246	+	4.1155e+06				2	36405.8	184840	100701	146798	142448	97631.6	138034	171060	72240.9	181052	174592	71500.2	76813.6		0.556395	0.522105			3.55335e+06	4.03742e+06	4.1155e+06	0.0780424
4.774	546.192	+	1.33243e+06				2	19766.2	863094	1.33243e+06	1.11404e+06	1.07486e+06	1.22756e+06	517501	932262	1.03775e+06	718607	810093	1.00306e+06	1.09113e+06		0.556742	0.596872			17920.9	20043.8	21311.5	0.086706
12.647	641.538	-	1.20321e+06				5	40717.7	1.05788e+06	529874	724044	1.00903e+06	506740	291919	1.20321e+06	868942	651151	1.01977e+06	535101	1.06377e+06		0.556962	0.888397			27327.3	28782.1	30015	0.046864
7.154	824.567	+	1.41246e+07				2	13760	71319.3	280104	200374	154350	158504	119864	2.41174e+06	6.5969e+06	1.41246e+07	1.82252e+06	1.83198e+06	2.91105e+06		0.557167	0.184262			33634.9	36216.3	29233.8	0.106895
9.406	878.329	-	1.83784e+06				2	94432.7	1.14559e+06	626258	661876	771691	846411	398493	1.61781e+06	1.42413e+06	1.83784e+06	1.4657e+06	1.13581e+06	1.79594e+06		0.557181	0.514252			705353	703080	737969	0.0272834
14.301	799.758	+	1.72413e+06				3	9560.07	9908.47	9900.02	10022.1	9845.28	9923.62	10406.5	10300.7	10253.9	10157.5	9976.94	9917.58	10062.7		0.557521	0.0134489			1.69464e+06	1.68044e+06	1.72413e+06	0.0131145
14.297	770.704	+	2.94969e+06				3	9858.32	9985.6	9977.09	10100.1	9921.93	10000.9	10487.5	9593.21	10333.7	10236.6	10054.6	9994.78	10141		0.557521	0.971535			2.86472e+06	2.94969e+06	2.26359e+06	0.138901
11.219	668.62	+	6.72206e+06				12	1.08252e+06	1.22073e+06	1.17556e+06	1.58768e+06	3.44796e+06	1.36281e+06	755210	2.04093e+06	6.72206e+06	842823	1.19208e+06	1.51488e+06	2.94478e+06		0.557819	0.520389			940036	1.4089e+06	1.17934e+06	0.199347
1.054	423.162	-	2.49511e+06				2	9897.75	1.68542e+06	127252	344954	105967	138085	868037	315645	231660	1.9606e+06	2.49511e+06	114010	108596		0.558711	0.94619			1.57475e+06	1.3627e+06	1.25945e+06	0.114906
6.6	480.426	+	574381				3	24536.6	520500	398314	443303	574381	332402	262634	480437	491196	416090	442135	453779	453119		0.559262	0.615973			80211.3	39820.3	67267.4	0.330352
7.882	1135.71	-	1.14126e+06				3	23747	422877	1.08078e+06	836541	1.14126e+06	459271	21277.5	869498	650241	169896	863206	806510	709010		0.561038	0.338417			229360	126142	70807.6	0.566294
11.328	860.357	-	2.72353e+07				16	4.16484e+06	1.97296e+07	1.91498e+07	2.12417e+07	2.38982e+07	2.28635e+07	1.73784e+07	2.44276e+07	2.45051e+07	2.25864e+07	2.37331e+07	2.2922e+07	2.72353e+07		0.561222	0.618034			6.65878e+06	6.89529e+06	7.31642e+06	0.0478826
18.144	977.927	+	7.41835e+06				3	165659	15533.5	17940.6	17853.4	19013.8	14371.7	14743.8	19882.3	21240.1	18983	15978.2	19645.6	17849.3		0.561299	0.150572			6.45218e+06	7.41835e+06	6.39907e+06	0.0849202
13.344	816.662	-	3.2902e+06				2	33248.4	25904.8	30008.9	32023.2	27855.1	29732.5	26507.6	25628.7	27921.8	28727.1	26386.5	27904.9	26004.5		0.562142	0.578762			2.57059e+06	2.96936e+06	3.2902e+06	0.122479
11.413	674.609	-	2.95669e+06				3	32180.6	25068.9	29035	33822.5	26248.2	29450.3	27120.7	30203.7	32436.3	41997.9	28122.8	33765.1	33524.5		0.563292	0.490881			2.89117e+06	2.95669e+06	2.51382e+06	0.0857607
11.413	771.596	-	3.28429e+06				3	30304.2	23607.1	27341.9	31850.3	24717.7	27733.1	25539.3	28442.5	30544.9	39548.9	26483	31796.2	26399.6		0.563292	0.295957			2.46314e+06	2.99666e+06	3.28429e+06	0.142953
15.258	1471.37	+	1.35605e+08				2	26855.9	11073.7	11129.9	10991.1	10764.7	11235.7	11720	10778.2	11212.7	11522.6	10830.5	10777.5	11240.7		0.563691	0.443398			1.35605e+08	1.13539e+08	1.09599e+08	0.117214
15.26	841.802	+	1.37544e+08				3	33077.2	13639	13708.2	13537.2	13258.3	13838.5	14435	13275.1	13810.2	14456.8	13551.3	13274.1	13844.7		0.563691	0.486222			1.37544e+08	128962646	1.26331e+08	0.0447803
15.26	827.787	+	490187987				3	34675.1	14297.9	14370.4	14191.2	13898.8	14507	15132.3	13916.3	14477.4	15155.2	14205.9	13915.4	14513.5		0.563691	0.486222			490187987	4.71559e+08	3.99274e+08	0.105854
9.077	818.312	-	5.73505e+06				10	1.01144e+06	2.15377e+06	3.46516e+06	3.52888e+06	4.49611e+06	3.41787e+06	2.5712e+06	4.92344e+06	4.53039e+06	4.01489e+06	4.69309e+06	4.3281e+06	5.73505e+06		0.566702	0.436454			3.02731e+06	3.18459e+06	3.29599e+06	0.0425931
7.278	753.488	-	3.6976e+06				3	55680.6	110214	154966	151524	153312	133336	82241.2	106285	114918	121631	89818.7	153429	147745		0.567059	0.483358			3.13991e+06	3.2237e+06	3.6976e+06	0.0896684
0.757	614.35	+	3.41207e+06				7	76628.9	696747	1.39617e+06	2.65609e+06	1.05475e+06	1.83384e+06	593551	3.41183e+06	3.41207e+06	330005	682087	2.24996e+06	2.21539e+06		0.567123	0.592063			56371.6	114409	98412.6	0.334075
17.067	891.818	+	8.50026e+07				3	50254.3	54438.3	14317.6	24311.6	19164.5	24429	26583.1	23227.6	14084.4	27585.7	18802.4	32979.3	14491.1		0.567349	0.949909			8.2811e+07	7.74241e+07	8.50026e+07	0.0477076
14.493	951.84	+	1.64362e+06				3	15306	15753.6	15787.7	15211.8	15262.7	15735	16527.4	16045.6	16133	15354.9	16283.8	15610.4	16196.1		0.56738	0.597832			1.61881e+06	1.62217e+06	1.64362e+06	0.00826437
1.58	483.122	+	1.82768e+06				2	23934.6	21451.7	276031	26079.2	667990	26716.2	50704.7	255891	995445	33905.1	30657	1.82768e+06	1.73456e+06		0.567682	0.303738			114142	121054	120451	0.0322928
2.205	614.448	+	6.04112e+06				6	17393.7	173503	201343	153342	196341	184227	66083.5	1.87984e+06	3.61061e+06	6.04112e+06	1.96869e+06	1.88243e+06	2.11458e+06		0.568659	0.199621			448738	628813	554779	0.166346
2.752	761.383	+	1.39392e+06				8	18588.6	699103	1.29494e+06	1.09584e+06	1.23752e+06	1.04611e+06	50930	994483	1.39392e+06	184879	773498	1.04929e+06	1.3841e+06		0.569997	0.622958			14433.2	16089.1	16879.1	0.0790023
1.09	358.202	+	3.64704e+06				5	95685.3	2.03113e+06	3.57e+06	2.11416e+06	3.64704e+06	1.72532e+06	354712	2.98315e+06	2.19136e+06	1.34744e+06	1.56451e+06	1.62062e+06	1.31449e+06		0.571842	0.234136			1.50321e+06	1.92865e+06	2.04541e+06	0.156302
18.912	857.837	+	1.65771e+06				3	49037.1	13359.2	13789.9	14223.5	13662.3	13795.1	13410.1	14941.3	13949.2	13439.6	13921.9	14795.6	13837		0.571926	0.895966			1.65771e+06	1.29096e+06	873817	0.307822
2.355	810.558	+	2.301e+06				4	25129	1.55433e+06	1.83548e+06	2.301e+06	1.91389e+06	2.11985e+06	803627	939283	795197	735628	861576	824447	1.03381e+06		0.572264	0.399689			207010	173244	160125	0.134284
6.042	529.403	+	2.4487e+06				3	13690.9	14945.3	15895.2	15111.6	15315.3	15078.8	16562.3	15211.5	16131.8	18061.2	15379.5	15188.3	15543.2		0.572556	0.264143			2.4487e+06	2.42461e+06	1.3396e+06	0.305897
6.041	571.45	+	4.22923e+06				3	14073.9	15363.4	16339.9	15534.3	15743.8	15500.7	17025.7	15637	16583.1	18566.5	15809.8	15613.3	15978		0.572556	0.264143			4.08256e+06	4.10994e+06	4.22923e+06	0.0188342
1	421.227	-	7.61219e+06				2	25426.6	2.69942e+06	3.43562e+06	6.79596e+06	4.01192e+06	4.36099e+06	1.81233e+06	7.61219e+06	4.45303e+06	2.57667e+06	2.83165e+06	5.48157e+06	7.547e+06		0.57276	0.849393			465018	465217	513108	0.0575902
0.665	574.229	+	5.4308e+06				2	578298	505967	5.4308e+06	275352	4.20608e+06	3.91084e+06	1.5512e+06	1.40366e+06	3.775e+06	1.20691e+06	871449	3.95378e+06	5.19774e+06		0.57307	0.471881			344548	358873	380675	0.0503421
17.808	919.849	+	4437794642				3	24769.9	175795	21097	27881.9	28397	62440.2	39347.2	60894.7	27281.2	17280.1	34553.7	279855	79882		0.573199	0.276661			4236017467	4328851200	4437794642	0.0233019
12.312	750.41	+	2.88024e+06				10	20730.9	1.9218e+06	2.2977e+06	2.77545e+06	2.66305e+06	2.70818e+06	2.17492e+06	1.99521e+06	2.05645e+06	2.71453e+06	2.57428e+06	2.11843e+06	2.88024e+06		0.57368	0.447173			179844	191770	326568	0.350138
1.973	543.347	-	2.62205e+08				3	13453.7	14882.9	19158.9	19669.1	16537.4	18419.2	15586.6	16177.8	16704.9	16048.7	16619.3	16779.3	17398.9		0.574776	0.116202			2.56612e+08	2.62004e+08	2.62205e+08	0.0121892
1.969	617.362	-	4.7575e+07				3	12476.8	13802.1	17767.6	18240.8	15336.5	17081.7	14454.7	15003	15491.8	14883.3	15412.4	15560.9	15918.6		0.574776	0.102539			3.6541e+07	3.81208e+07	4.7575e+07	0.146444
0.831	297.153	-	2.29262e+07				11	378905	1.6451e+07	1.2731e+07	1.93691e+07	1.04866e+07	1.97206e+07	1.20893e+07	2.12651e+07	1.38673e+07	1.17958e+07	2.29262e+07	1.43353e+07	1.91797e+07		0.576737	0.45101			743329	989788	940601	0.146351
8.067	425.363	-	1.12129e+06				3	105139	400035	278992	344631	256557	242965	408508	705768	812011	500600	336696	405433	1.12129e+06		0.576958	0.856023			288790	299491	296097	0.0185498
3.09	550.388	+	1.7592e+06				6	166963	968421	870027	830729	885715	1.16143e+06	824534	804947	1.19752e+06	1.7592e+06	1.61837e+06	1.24236e+06	1.52793e+06		0.577313	0.523327			36088.1	33579.2	26761.1	0.150159
11.192	269.249	-	4.93724e+06				3	306191	56285.5	397437	52795.2	332933	66022.3	381172	370171	357951	188328	362403	90416.8	372839		0.577381	0.795955			4.21039e+06	4.93724e+06	4.0103e+06	0.111213
9.866	818.31	-	1.66042e+07				14	1.63962e+06	1.17589e+07	1.1261e+07	1.27639e+07	1.53324e+07	1.36529e+07	9.84158e+06	1.53531e+07	1.54844e+07	1.4053e+07	1.66042e+07	1.34104e+07	1.6339e+07		0.579298	0.685859			5.48322e+06	5.70128e+06	5.34442e+06	0.0326505
12.697	704.504	+	1.83997e+06				4	34252.9	1.58799e+06	1.17566e+06	1.4647e+06	1.65737e+06	1.38072e+06	550114	1.47519e+06	1.68808e+06	1.19966e+06	1.75778e+06	864324	1.83997e+06		0.57961	0.927869			128581	118915	134298	0.0610971
0.656	446.763	+	3.36793e+07				4	386579	1.24691e+07	267666	184066	184704	358419	3.36793e+07	202347	183546	2.0559e+07	9.43991e+06	166073	229703		0.58164	0.645445			230323	239898	254472	0.0503421
2.073	418.353	+	1.2074e+07				11	44985.2	1.13152e+07	1.0004e+07	8.36416e+06	1.2074e+07	9.22129e+06	3.73547e+06	1.18835e+07	1.097e+07	6.41116e+06	1.04845e+07	1.01924e+07	1.03417e+07		0.581784	0.747457			2.22547e+06	2.36612e+06	2.64936e+06	0.089451
4.529	469.207	+	1.27037e+06				11	5755.45	1.00687e+06	948078	1.15696e+06	887901	1.01938e+06	1.05953e+06	939422	1.22368e+06	1.27037e+06	1.05478e+06	981521	1.02197e+06		0.582365	0.301696			6368.74	6274.59	6735.72	0.0377175
3.002	688.522	+	1.59167e+06				2	195716	1.59167e+06	231326	609330	1.07031e+06	273748	208825	282797	875138	241289	184150	417851	670248		0.582624	0.87288			69926.3	122978	120188	0.286081
0.638	496.085	-	1.95268e+07				4	203544	1.93938e+06	229369	294465	223519	2.49737e+06	1.28427e+06	1.44079e+06	618367	6.15863e+06	1.95268e+07	212225	1.56928e+06		0.583457	0.536371			106104	122067	116075	0.0702734
4.535	716.553	+	1.89936e+06				9	31563.6	1.52166e+06	1.89936e+06	1.16969e+06	1.46836e+06	1.66724e+06	898319	1.21863e+06	1.30824e+06	1.19761e+06	971823	1.18171e+06	1.51046e+06		0.584207	0.906021			32488	20825.4	32868.9	0.23831
16.014	800.751	+	3.10179e+06				2	13188.2	9068.59	9463.09	9029.83	9238.04	9256.66	8619.41	9235.55	8987.34	8988.26	9224.27	9279.19	9278		0.584383	0.0877932			3.00556e+06	3.10179e+06	2.97868e+06	0.0213719
12.447	702.637	-	6.03251e+06				3	31914.3	26070.3	27755.4	28011.2	26651.8	28512.4	24202.6	27273.2	31782.6	34237.4	27235.4	29594.8	28076.1		0.585102	0.263933			5.84736e+06	6.03251e+06	4.73713e+06	0.126481
12.441	698.66	-	1.3344e+06				2	28503.9	23284.4	24789.5	25017.9	23803.8	25465.5	21616.3	24358.7	28386.3	30578.8	24325	26432.3	25075.9		0.585102	0.263933			1.3344e+06	1.33399e+06	1.28033e+06	0.0236264
12.446	799.627	-	7.26539e+06				3	32876.6	26856.3	28592.3	28855.8	27455.4	29372.1	24932.4	28095.5	32740.9	35269.7	28056.6	30487.1	28922.7		0.585102	0.263933			5.54048e+06	6.56983e+06	7.26539e+06	0.134367
8.204	909.552	-	1.00479e+07				11	344034	1.76781e+06	1.45942e+06	2.32371e+06	1.97308e+06	1.9133e+06	899912	2.62477e+06	3.71965e+06	3.39456e+06	3.81609e+06	3.17189e+06	3.29266e+06		0.585511	0.659553			1.00479e+07	9.28196e+06	9.70185e+06	0.0396358
6.923	881.269	-	1.49589e+06				11	197173	1.0492e+06	841941	882405	1.32162e+06	1.20285e+06	639278	1.3389e+06	1.32037e+06	1.14644e+06	1.03281e+06	1.05575e+06	1.49589e+06		0.585866	0.673769			604901	586538	406165	0.206229
8.041	875.113	+	1.92444e+06				2	21817.6	38402.7	48355	38882	41693.9	38756	39226.8	397076	924475	1.92444e+06	305326	339836	479877		0.586616	0.192094			389151	383532	365219	0.0329934
8.072	674.574	+	1.11798e+07				3	32708.7	57572.9	72493.3	58291.4	62507	58102.6	58808.4	82498.3	86596.6	96503.2	87010.2	74440.2	77689.7		0.586616	0.191039			1.10236e+07	1.00204e+07	1.11798e+07	0.0585717
8.043	703.625	+	5.89941e+06				3	18181.5	32002.5	40296.2	32401.9	34745.2	32297	32689.3	45857.6	48135.7	53642.3	48365.6	41378.4	43184.7		0.586616	0.191039			5.19808e+06	5.89941e+06	4.95626e+06	0.0915441
7.044	788.263	-	1.4473e+06				5	102778	520223	537191	616861	638741	755993	447162	604805	826476	671708	507828	588549	716045		0.587322	0.339318			1.4473e+06	1.43249e+06	1.44366e+06	0.00535663
8.247	841.669	+	6.06527e+06				2	23576.1	15643.3	18100.9	16970.6	18081.8	15432.3	15122.3	19489.6	21820.7	36862	17941.5	19480.4	22005.7		0.58786	0.324858			6.06527e+06	4.62706e+06	4.20054e+06	0.196813
8.247	827.654	+	2.77137e+07				3	23487.9	15584.8	18033.2	16907.2	18014.1	15374.5	15065.8	19416.7	21739.1	36724.2	17874.4	22722.1	21923.4		0.58786	0.414377			2.62838e+07	2.77137e+07	2.64604e+07	0.0290679
14.482	755.694	+	2.55322e+06				3	13431.2	13824	13853.9	13399.8	13393.2	13807.7	14503	14080.2	13608.9	13394	14289.3	13698.4	14212.3		0.588553	0.246873			2.52111e+06	2.55322e+06	2.49474e+06	0.0116085
6.43	815.593	+	3.19339e+07				15	16929.1	2.66477e+07	2.5142e+07	3.08829e+07	2.55548e+07	3.19339e+07	1.70253e+07	1.49203e+07	1.2582e+07	2.43828e+07	2.73621e+07	2.41284e+07	2.359e+07		0.589905	0.111278			19319.5	19914	20257	0.0239196
5.943	466.41	+	1.15562e+06				2	155076	1.06167e+06	282562	539958	728961	413372	276289	512889	1.15562e+06	528830	455951	644625	937817		0.590239	0.844874			157960	119629	159478	0.154996
7.352	975.667	+	4.18749e+06				5	31950.9	3.58693e+06	2.34404e+06	3.57629e+06	3.39946e+06	2.9423e+06	2.22684e+06	3.77767e+06	4.18749e+06	3.79605e+06	3.26769e+06	2.7281e+06	4.10246e+06		0.590305	0.258825			455200	564454	459131	0.125727
13.553	1378.31	-	2.21262e+06				12	239187	1.10736e+06	1.69687e+06	1.68888e+06	2.21262e+06	1.56245e+06	1.30292e+06	1.77402e+06	1.88026e+06	1.44225e+06	1.53594e+06	1.49447e+06	1.89555e+06		0.590326	0.77198			403421	439768	447513	0.0547182
11.929	909.903	-	1.94194e+07				2	48861.4	34446.1	39054.1	41074.9	35520	39970.4	34577.4	34240	35015.8	41648	36723.2	35271.2	35521.5		0.590418	0.661601			1.94194e+07	1.65243e+07	1.61168e+07	0.103763
1.321	931.656	+	1.44575e+07				2	11485	13819.3	10767.9	11059.5	10494.8	10548.6	20884.2	10337.4	11714.6	14065	10478.1	12298.4	11431		0.590903	0.626284			6.33925e+06	7.76408e+06	1.44575e+07	0.455312
1.309	304.289	+	6.44882e+06				2	17342.8	20867.7	16260	16700.3	15847.7	15928.9	31536	15609.9	17689.6	21238.8	15822.5	18571.2	17261.4		0.590903	0.626284			4.46243e+06	6.44882e+06	6.04389e+06	0.185725
11.677	1186.02	+	2.85498e+06				9	22256.1	1.63105e+06	1.09594e+06	1.3402e+06	1.74014e+06	1.22641e+06	330652	1.68115e+06	2.08077e+06	1.4922e+06	2.44006e+06	1.85961e+06	2.85498e+06		0.590923	0.13312			589263	552358	583512	0.0345298
5.907	510.436	+	1.46258e+06				5	201040	1.46258e+06	433937	591730	984969	518995	329851	659223	1.36439e+06	605468	576909	849041	1.03876e+06		0.591417	0.853801			92487.9	124286	120066	0.153811
11.669	586.542	+	1.69397e+07				12	93249.9	1.48929e+07	8.05815e+06	1.10562e+07	1.31862e+07	1.14745e+07	2.7045e+06	1.41228e+07	1.53759e+07	6.95491e+06	1.57836e+07	1.16455e+07	1.69397e+07		0.591545	0.439442			532234	498901	387484	0.160305
2.278	350.29	+	3.14862e+06				5	19953.6	22438.6	31286.9	30441.2	29508.2	27199	33236.3	755617	1.39933e+06	3.14862e+06	871570	1.06054e+06	1.02869e+06		0.593309	0.337508			78194	70648.1	111573	0.250898
7.313	782.292	-	1.82101e+07				16	2.02655e+06	9.68212e+06	1.04652e+07	1.18988e+07	1.11683e+07	1.11172e+07	7.22715e+06	1.21204e+07	1.28562e+07	6.45371e+06	1.26842e+07	1.16073e+07	1.82101e+07		0.593441	0.268798			3.6338e+06	3.76358e+06	3.13877e+06	0.0938825
11.924	937.805	-	9.45542e+06				2	47081.8	32852.1	37631.7	39578.9	34064.2	38514.6	32926.3	32992.9	33740.4	38141.7	35385.7	33986.6	34227.8		0.594054	0.810934			8.41287e+06	9.45542e+06	9.06654e+06	0.0586805
11.924	715.661	-	2.36464e+07				2	43961.2	30674.7	35137.5	36955.6	31806.4	35961.9	30743.9	30806.1	31504.1	35613.6	33040.3	31733.9	31959.2		0.594054	0.810934			2.07898e+07	2.22922e+07	2.36464e+07	0.0642434
13.253	700.616	-	1.47333e+07				3	43516.8	33656.3	40659.9	41785.7	37859.6	38960	34230.7	32325.8	35779	41138.9	34172.9	35538.1	36313.6		0.594695	0.705128			1.1049e+07	1.47333e+07	1.13482e+07	0.165325
13.562	854.242	+	2.18983e+06				13	17243.2	847355	1.13535e+06	916409	1.73198e+06	768405	934787	1.55561e+06	963514	1.17263e+06	1.47649e+06	952534	1.40279e+06		0.594972	0.854335			2.10937e+06	2.18983e+06	2.13566e+06	0.0191258
12.305	487.394	+	1.72959e+06				8	235571	1.72959e+06	1.25988e+06	1.32247e+06	1.44277e+06	1.37803e+06	1.20946e+06	1.14318e+06	1.20203e+06	1.09229e+06	1.54126e+06	1.28854e+06	1.25144e+06		0.595094	0.0900562			212865	406672	314910	0.311251
3.593	1097.69	-	1.99466e+06				3	17233.5	15854.6	21549.1	22052.1	18963.1	20465.2	15872.8	17687.2	18695.5	17722.7	17680.7	17923	18364.9		0.595359	0.911724			1.95657e+06	1.88794e+06	1.99466e+06	0.0277859
0.651	288.948	-	1.25187e+06				2	211860	414867	1.23373e+06	332627	1.1514e+06	298444	1.25187e+06	129858	505503	725334	495303	829222	393109		0.595848	0.614377			112052	127054	120818	0.0628192
7.656	773.045	+	2.3233e+06				2	29287.1	53795.8	58319.3	61699.5	61065.4	57528.6	46875.7	368601	1.08623e+06	2.3233e+06	362723	357540	497157		0.596272	0.210366			333825	316293	352914	0.0547826
14.594	855.783	+	2.42544e+07				3	44806.2	47214.8	48233.4	46035.4	47108.6	47285.3	48381.7	46971.3	47227.1	46003.1	47668.6	46822.6	48429.6		0.596355	0.202481			2.07127e+07	2.42544e+07	2.36715e+07	0.0830013
2.759	644.496	+	6.26781e+06				11	82008.1	4.55011e+06	6.19918e+06	6.26781e+06	6.00001e+06	5.8429e+06	3.45823e+06	5.30581e+06	6.14228e+06	4.88818e+06	5.96691e+06	5.15249e+06	5.46679e+06		0.59643	0.85854			55858.5	56333.4	75757.4	0.18123
2.134	1602.15	-	3.53634e+06				2	8045.18	7491.86	9820.55	10097.4	8181.44	9289.63	8407.96	8593.03	8786.89	8497.69	8047.13	8618.17	8746.21		0.598195	0.538276			2.35571e+06	2.96032e+06	3.53634e+06	0.200072
9.479	814.336	-	4.68415e+07				16	5.497e+06	2.78285e+07	3.32189e+07	3.46424e+07	4.15729e+07	3.55556e+07	2.67031e+07	4.24059e+07	3.34781e+07	36947182	3.71215e+07	3.55663e+07	4.68415e+07		0.601361	0.637181			1.33858e+07	1.45056e+07	1.33148e+07	0.0486303
17.054	326.27	-	1.21454e+06				2	56386.8	1.10066e+06	982334	1.16695e+06	1.21454e+06	1.05874e+06	704667	1.11578e+06	1.02967e+06	867366	1.00466e+06	901192	1.13922e+06		0.601724	0.919754			207226	208516	178775	0.0848301
12.953	699.665	-	1.0009e+08				2	52089.1	38387.8	49174.3	48583	44113.1	46800.3	37759.1	41669	44306.3	45441.9	42016.3	42575.4	41760.1		0.602322	0.213727			1.0009e+08	8.17461e+07	8.29547e+07	0.116241
12.958	909.899	-	2.68922e+07				3	62822.5	46297.9	59307	58594	53203	56443.9	45539.7	50255.2	53436	54805.6	50674.1	51348.4	50365.1		0.602322	0.213727			2.68922e+07	2.62248e+07	2.60598e+07	0.0166987
12.962	737.69	-	1.78823e+07				2	78139.7	57586.2	73767.1	72880.2	66174.8	70205.9	56643	62508.3	66464.6	68168.1	63029.3	63868	62645		0.602322	0.213727			1.78823e+07	1.59916e+07	1.57706e+07	0.0701375
12.937	979.854	-	9.08401e+06				2	62413.3	45433.2	58199.3	57499.5	52209.2	55389.6	44689.1	49316.5	52437.9	53945.4	49727.6	50389.3	49424.3		0.602322	0.214432			9.08401e+06	9.0627e+06	7.87164e+06	0.0800077
12.952	743.689	-	2.53938e+07				2	55792.8	41117.3	52670.7	52037.4	47249.7	50127.9	40443.9	44631.7	47456.6	48672.9	45003.7	45602.6	44729.3		0.602322	0.213727			2.37465e+07	2.53938e+07	2.44856e+07	0.0336203
0.864	660.235	-	7.40845e+07				3	7638.21	15249.9	16638.3	19013.5	18752.5	21959.2	14358.9	18709.5	14390.7	16455.9	18828.9	12923.8	14742.3		0.602581	0.659195			6.02527e+07	6.27855e+07	7.40845e+07	0.112077
2.459	529.346	-	3.10516e+07				3	12619.9	12353.6	13328.3	14753.5	11582.3	14154.8	12984.3	11354	12046.9	14037.8	13606.1	12005.8	11900.3		0.604977	0.981182			2.9357e+07	3.10516e+07	3.05911e+07	0.0288865
4.939	653.406	-	1.45354e+06				5	23696.4	882237	1.09702e+06	1.17999e+06	1.15384e+06	1.132e+06	465375	1.01599e+06	1.0706e+06	977221	1.45354e+06	762194	1.34987e+06		0.605145	0.483747			19190.9	21166.6	20374.4	0.0491167
9.409	848.32	-	1.64725e+08				16	1.1803e+07	1.08908e+08	1.18241e+08	1.30279e+08	1.57865e+08	1.49869e+08	8.81477e+07	1.43119e+08	1.56696e+08	1.18249e+08	1.37212e+08	1.27948e+08	1.64725e+08		0.605214	0.814996			4.2624e+07	3.0268e+07	4.28587e+07	0.186672
12.726	677.489	+	1.23488e+06				2	22997.7	1.23488e+06	432098	924144	623665	1.11949e+06	281276	1.14662e+06	749217	671218	1.05565e+06	554285	777452		0.605414	0.786345			80301.7	74265.4	58454	0.158892
0.593	329.207	+	4.05604e+06				2	14568.7	4.05604e+06	778506	583478	977952	842374	1.66377e+06	72980.6	36625.8	96491.9	102322	33992.6	44121		0.606444	0.771326			18499.8	20347.3	52928.1	0.633045
1.974	643.273	-	7.76267e+06				3	7978.33	8615.18	11361.6	11437.1	9807.01	10664.5	9243.14	9426.86	9906.33	9517.19	9855.55	9873.33	10179.2		0.606972	0.122883			7.36317e+06	7.14876e+06	7.76267e+06	0.0419634
8.445	888.291	+	866506				7	103909	260966	506090	504979	358279	628879	472748	644105	835030	595974	693033	333412	866506		0.609338	0.743493			290548	317966	295223	0.0486905
10.167	812.318	-	9.55985e+07				16	4.82521e+06	1.82971e+07	2.13772e+07	2.04437e+07	2.63564e+07	2.09592e+07	1.73815e+07	2.39663e+07	4.0253e+07	3.87394e+07	4.98845e+07	3.47541e+07	4.73776e+07		0.610111	0.238295			8.60439e+07	8.5326e+07	9.55985e+07	0.0644437
8.246	738.536	-	1366588501				3	22679.1	29707.4	28510.3	24827.7	28053.4	28909.6	21536.5	25910.7	33632.7	45459.1	27421.7	26838.5	31990.7		0.611256	0.350105			1366588501	1319905335	1253599738	0.0432307
5.898	503.387	+	2.7657e+06				3	15289.4	62097.8	53340.9	51762.7	47358.8	52167.6	91159.9	62972.8	71011.8	52945.3	66521.9	43823.5	63857.4		0.611655	0.657312			2.46072e+06	2.03313e+06	2.7657e+06	0.152071
11.103	555.536	+	2.19379e+06				9	51985.7	686379	834956	821667	1.00106e+06	900761	636761	964545	1.2983e+06	2.19379e+06	1.90336e+06	1.65836e+06	2.09247e+06		0.611672	0.361604			110218	117042	108898	0.0390097
6.425	311.169	-	4.20195e+07				12	316057	3.78421e+07	3.8658e+07	3.9473e+07	4.11128e+07	3.81477e+07	3.24793e+07	3.96897e+07	3.77566e+07	3.41594e+07	4.20195e+07	3.90293e+07	38035388		0.612983	0.283648			365508	3.2064e+06	3.41153e+06	0.731372
3.956	255.232	+	1.33006e+07				7	48638.1	59675.8	64019.8	49497.3	60313.6	52197.8	52359.4	2.97777e+06	6.40916e+06	1.33006e+07	3.87957e+06	3.17977e+06	4.32673e+06		0.613316	0.284847			48422.2	54363.1	31076.8	0.271166
11.029	1146.33	+	7.43671e+06				2	1.39318e+06	376015	213459	316100	321568	265727	228627	354427	522604	553194	400763	208360	253569		0.613327	0.089539			544121	2.94796e+06	7.43671e+06	0.96034
1.342	585.324	+	7.88367e+06				3	15699.7	19356.3	14719.5	15118.1	14346.2	14419.7	28548.2	14762.8	16013.7	19226.6	14323.4	16811.7	15626		0.613533	0.514076			5.53642e+06	7.80253e+06	7.88367e+06	0.188344
1.337	603.297	+	1.28271e+07				3	17024.9	20990.1	15962	16394.2	15557.2	15636.9	30958	16008.9	17365.4	21141.1	15532.4	18230.8	16944.9		0.613533	0.501997			7.21621e+06	9.04447e+06	1.28271e+07	0.295136
0.93	437.242	-	4.76336e+06				3	9406.46	2.51895e+06	4.66434e+06	4.03349e+06	4.76336e+06	3.5344e+06	678467	2.8398e+06	3.64964e+06	1.20681e+06	2.07228e+06	2.4881e+06	3.22937e+06		0.61393	0.970573			111570	114096	109247	0.0217246
5.024	395.22	+	990843				3	57199.7	705438	708643	823111	843760	701707	531750	911419	990843	816957	845923	691331	926306		0.615759	0.374424			39573.1	64096.1	64138.1	0.253335
2.275	394.317	+	4.45473e+06				4	20216.3	27406.3	357726	368294	333593	28455.2	160276	1.28014e+06	2.14327e+06	4.45473e+06	1.65317e+06	1.83328e+06	2.22245e+06		0.61769	0.494267			81805.2	118535	166766	0.348211
6.627	782.564	+	2.22627e+06				2	7546.22	10500.7	11386.6	13326.3	10021	10067.2	13034.1	375311	934296	2.22627e+06	369803	317870	416144		0.62019	0.213713			8669.33	10080.5	9651.58	0.0764156
6.429	841.491	-	6.08428e+06				3	26790.6	4.8895e+06	1.79999e+06	1.967e+06	2.28958e+06	2.92647e+06	5.81575e+06	2.53622e+06	3.60994e+06	5.26548e+06	6.08428e+06	3.22107e+06	2.69885e+06		0.620479	0.888137			20650.9	21272.3	23498.6	0.0686627
16.134	855.818	+	6.72413e+08				3	30724.4	14197.6	14163.2	14732.1	13891.1	14379.3	14420	14007.2	14328.2	14013.1	13737	14550	14139.2		0.620791	0.924661			6.56706e+08	6.72413e+08	6.59926e+08	0.0125131
16.148	872.695	+	1.89297e+07				4	40245.6	18597.3	18552.2	19297.5	18195.8	18835.3	18888.7	18347.8	18768.3	18355.6	18566.7	19058.9	18520.8		0.620791	0.366926			1.08934e+07	1.89297e+07	1.34752e+07	0.284272
16.148	1557.41	+	1.22666e+08				2	32500.3	15018.2	14981.8	15583.7	14694	15210.5	15253.5	14816.8	15156.4	14823.1	14531	15391	14956.4		0.620791	0.924661			9.60062e+07	4.41358e+07	1.22666e+08	0.455852
13.264	344.321	+	756658				3	12851	12162.5	18227.2	13099.7	12468.4	13041.4	25386.6	12780.6	12580.2	23945.6	12665.6	18231	12894.7		0.621094	0.682269			674721	756658	724414	0.0574408
7.014	312.326	+	1.33924e+07				16	1.11866e+06	8.76229e+06	1.01511e+07	9.40411e+06	1.30525e+07	1.04658e+07	7.46617e+06	9.88191e+06	1.33924e+07	9.11143e+06	1.17455e+07	9.77548e+06	1.3028e+07		0.621315	0.679611			5.49105e+06	5.85808e+06	6.21521e+06	0.0618452
9.413	1072.57	-	2.68597e+06				9	151516	1.81671e+06	1.64903e+06	2.34441e+06	2.68597e+06	2.4253e+06	1.40346e+06	2.19907e+06	2.3057e+06	1.53552e+06	2.36703e+06	2.12423e+06	2.51095e+06		0.624761	0.294554			240377	297818	324775	0.149854
8.917	924.272	+	8.70941e+06				2	1.70284e+06	429967	335094	477313	485166	461676	379088	415561	616309	690798	384841	393365	336178		0.625462	0.0734815			1.04645e+06	4.16072e+06	8.70941e+06	0.830762
7.029	604.451	+	1.08999e+06				5	7858.3	844313	1.08999e+06	964758	998213	1.03937e+06	624568	1.02055e+06	923363	467279	1.06977e+06	745443	901377		0.625953	0.628477			14903.4	25058.3	11338.5	0.416301
6.456	760.233	-	8.81463e+06				5	185989	4.81305e+06	4.54935e+06	4.33313e+06	4.36529e+06	5.39098e+06	2.66236e+06	6.84246e+06	8.81463e+06	3.28624e+06	4.92359e+06	4.1806e+06	4.59463e+06		0.626106	0.344369			902481	868332	938327	0.0387585
9.316	886.583	-	7.59973e+06				9	142427	3.4776e+06	2.56077e+06	2.50141e+06	3.93154e+06	3.78498e+06	1.94707e+06	4.31617e+06	5.05235e+06	6.31957e+06	7.59973e+06	4.6517e+06	1.92909e+06		0.626795	0.786934			253017	254335	259715	0.0138777
10.394	806.651	+	1.06604e+07				2	12405.3	44411.2	41933.9	49626.8	49400.7	42610.9	37432.8	56501.4	71354.4	99701.1	71247.5	57524.1	70336.9		0.627057	0.518911			1.06604e+07	1.0542e+07	5.41051e+06	0.337892
7.007	371.316	+	9.52171e+06				2	1.45069e+06	5.13116e+06	695468	9.48482e+06	9.52171e+06	5.16196e+06	5.21669e+06	6.24682e+06	5.31667e+06	3.20214e+06	5.723e+06	4.6231e+06	5.99956e+06		0.628015	0.624286			3.67762e+06	3.36304e+06	5.45369e+06	0.270663
6.421	492.24	+	2.03611e+06				6	11901.8	1.71864e+06	1.96043e+06	1.5626e+06	2.03611e+06	1.94145e+06	423316	1.18743e+06	1.66871e+06	1.48736e+06	1.66813e+06	1.2111e+06	621249		0.628184	0.447439			13582.3	13623.7	14241.4	0.0267207
8.948	898.58	-	5.55261e+06				9	217948	4.23215e+06	2.08901e+06	1.96254e+06	2.46717e+06	2.60038e+06	2.02852e+06	3.70931e+06	3.35481e+06	5.01275e+06	5.14367e+06	5.55261e+06	3.60398e+06		0.628354	0.394994			779439	750291	687346	0.0636902
15.275	844.664	+	1.22445e+07				5	34691.9	14304.8	14377.4	14198.1	13905.6	14514	14938.1	13923.1	14484.4	15162.5	14212.9	14431.8	13885.3		0.628405	0.426352			7.71937e+06	1.22445e+07	1.01834e+07	0.225447
7.812	772.303	+	3.09408e+06				2	246544	664767	1.89638e+06	2.01722e+06	3.09408e+06	1.99251e+06	751569	2.62889e+06	2.68974e+06	2.30527e+06	2.34693e+06	2.06713e+06	1.05995e+06		0.628564	0.154324			311676	440260	466003	0.203649
12.315	832.242	+	1.19907e+07				16	1.71223e+06	1.77026e+06	3.74837e+06	2.83877e+06	2.93977e+06	1.6959e+06	2.64861e+06	3.53888e+06	3.43988e+06	3.84518e+06	1.92188e+06	1.62237e+06	1.72699e+06		0.628635	0.000249684			4.42607e+06	7.00236e+06	1.19907e+07	0.492656
16.37	804.748	-	882189				2	40734	33298.7	37452.4	39511.5	36293.4	37626.4	32645.6	32851.5	32099.2	34751.2	34644.8	33480.1	31298.9		0.628656	0.94485			832114	882189	759594	0.0747474
12.595	688.591	+	1.00124e+07				3	12180.4	28965	19449.3	16300.6	32604.3	18466.9	22534.8	26156	20720.6	22282.9	34216.9	20073.7	37221.7		0.628791	0.248996			8.47565e+06	9.37677e+06	1.00124e+07	0.0831375
18.521	1037.81	+	2.35254e+06				2	30941.5	13202.5	13584.4	13839.5	13697.3	13418.6	13121.5	13721	14025.2	13232.3	13165.9	13471.5	13763.6		0.629753	0.540903			1.70432e+06	2.35254e+06	1.14663e+06	0.347952
3.569	663.364	-	2.02951e+06				3	23389.9	21518.3	28595.1	29929.8	25737.3	27776	21543	24005.6	25374.1	24053.8	22481.9	23673.2	24925.4		0.62986	0.401193			2.02951e+06	1.70873e+06	1.67017e+06	0.109427
0.665	630.903	-	3.00927e+07				3	125881	6.33858e+06	41524.6	73045.1	35838.3	52351.7	1.46436e+07	39533.1	228901	3.00927e+07	9.09577e+06	35249.7	44535.6		0.629952	0.535592			66578	75492	71786.4	0.0628192
4.68	741.474	-	2.68094e+07				3	17140.2	1.23434e+06	1.17176e+07	920293	829269	801136	2.68094e+07	2.91069e+06	859170	7.07989e+06	3.96083e+06	795511	824838		0.631394	0.452049			14228.8	15102.4	16489.7	0.07465
18.162	855.818	+	2.12569e+07				3	237136	18282.2	18357.6	18268.3	19869	15806.4	17407	20344.4	21733.8	20794.2	20083.9	20102.2	20506.6		0.633743	0.167847			2.12569e+07	2.01483e+07	1.43051e+07	0.201126
6.657	767.472	+	5.70517e+06				9	9308.02	2.3232e+06	1.49217e+06	826543	869979	686930	5.70517e+06	801733	1.42161e+06	4.30846e+06	1.42049e+06	1.10298e+06	1.48673e+06		0.634338	0.482519			10701.3	11270.4	11886.1	0.0525038
6.987	742.456	+	1.72741e+06				3	11144.6	27313.7	79361.7	87547.9	46532.6	54781.5	62923.4	33783.2	46269.2	65848.6	35518.9	59963.1	51245.5		0.634355	0.982427			1.28699e+06	1.72741e+06	1.26365e+06	0.183221
0.96	344.207	+	1.69303e+07				2	17305.8	3.97429e+06	890696	227891	1.15838e+06	1.55424e+06	544271	1.86824e+06	553183	3.86296e+06	1.69303e+07	663041	1.59525e+06		0.634469	0.467309			60033.3	167608	112553	0.474368
3.523	726.501	+	2.60051e+07				6	21109.8	24032	26193.4	24557.5	24073.6	25476.4	26810.6	6.81718e+06	1.12948e+07	2.60051e+07	6.58437e+06	7.02317e+06	6.76955e+06		0.63451	0.243972			212479	199082	212905	0.037764
12.208	269.249	-	9.95497e+06				3	489309	180602	115937	577252	505916	562336	114788	128494	109186	90304.4	511682	583859	580160		0.635881	6.51185e-05			6.11028e+06	8.58676e+06	9.95497e+06	0.237155
8.442	752.318	-	9.84981e+06				13	101691	6.06187e+06	6.37096e+06	4.45284e+06	9.84981e+06	867757	1.67409e+06	2.18808e+06	635067	797530	766248	2.25916e+06	3.04971e+06		0.636099	0.380762			417679	383581	282250	0.195035
1.843	599.486	+	5.23469e+06				3	17491	25866.9	35164.7	32639	30120.7	26416.9	48304.2	32293	33609.8	39875.7	33318.6	32389.4	39357.1		0.637332	0.944334			3.36004e+06	2.75107e+06	5.23469e+06	0.342271
17.778	594.551	+	1.05202e+08				4	36260.1	20269	21035.4	21043.7	20609.1	20870.5	20431	20473.3	21103.3	20843.6	21162.1	20591.8	20652.3		0.637805	0.986347			1.05202e+08	8.68623e+07	6.7817e+07	0.215794
1.77	577.403	+	9.64465e+06				3	42320.8	46668.5	55996.4	52170.6	48151.9	43506.1	82210.9	53596.8	49266.5	58465.3	64374.7	47816.5	59404.5		0.638416	0.57275			6.52124e+06	7.34391e+06	9.64465e+06	0.206588
7.498	654.303	-	1.05355e+06				6	161954	628108	648109	659028	955786	847598	394177	892931	1.05355e+06	543776	797748	461460	806872		0.638461	0.495064			587809	755720	546511	0.175879
8.105	855.514	-	3.39951e+06				2	28217.9	43357.2	51593.2	59124.3	52284.3	53240.1	38554.7	52891.6	67106.8	54883.2	53206.5	50806.2	58055.9		0.639008	0.43509			3.39951e+06	2.82937e+06	3.35348e+06	0.0991572
5.573	857.54	-	1.3856e+06				3	39181.1	41567.3	48411.9	48214.9	42824.6	53055.4	32859.2	41485.3	48093	42152.9	55943.2	42850.2	46795.3		0.640543	0.35402			1.28013e+06	1.22412e+06	1.3856e+06	0.0632348
8.059	843.541	-	1.10297e+06				2	18829.6	358921	369995	388346	385470	423446	206297	586622	893933	721891	1.10297e+06	666102	887606		0.640812	0.382059			227396	235822	233149	0.0185498
12.686	701.531	+	1.20887e+07				17	292609	8.20408e+06	8.03049e+06	8.50803e+06	1.16164e+07	5.722e+06	3.86615e+06	1.20887e+07	8.12469e+06	6.7727e+06	8.81877e+06	7.22065e+06	1.15436e+07		0.640827	0.926768			304618	235169	233953	0.156842
6.423	1067.75	+	7.45143e+06				12	12032.1	6.7126e+06	5.75437e+06	6.58693e+06	7.45143e+06	6.41608e+06	3.20947e+06	5.79753e+06	5.46827e+06	4.97026e+06	6.12129e+06	4.15783e+06	7.28545e+06		0.641825	0.663351			13731	13772.8	14397.3	0.0267207
12.311	1355.83	+	2.30424e+06				9	14338.1	1.27183e+06	2.21203e+06	2.21162e+06	1.56426e+06	1.91117e+06	1.72603e+06	1.76982e+06	1.92952e+06	1.27922e+06	1.28921e+06	1.54492e+06	2.30424e+06		0.64296	0.890193			124386	71070.4	97154.6	0.27333
9.359	800.32	-	4.57911e+06				8	83195.7	563947	1.15963e+06	1.34841e+06	748900	1.09493e+06	842189	1.48152e+06	1.27543e+06	1.0527e+06	2.67696e+06	1.04759e+06	1.36625e+06		0.644192	0.452551			3.58948e+06	4.57911e+06	4.50173e+06	0.130318
0.942	700.439	-	5.64347e+06				4	10094.1	585016	1.68635e+06	5.64347e+06	2.51402e+06	2.5064e+06	383282	2.71121e+06	2.09112e+06	555424	469063	522857	980058		0.646671	0.16291			210156	201587	140894	0.204975
2.464	1159.67	-	991278				2	10157.9	9943.56	10728.1	11644.9	9322.7	11393.4	10451.2	9138.96	9696.71	11299.2	10951.7	9343.6	9578.71		0.646834	0.920553			932472	889738	991278	0.0543616
1.888	530.352	-	112239246				2	16461.7	18202.9	24226.6	23227.5	20126.6	22685.6	19766.5	20868.9	20098.4	22327.4	19794.9	20261.2	21044.4		0.64734	0.383749			4.11418e+07	5.65669e+07	112239246	0.534406
8.246	1477.07	-	1.66037e+08				3	18337.6	19282.3	21212.7	20074.9	22683.1	23375.4	17413.7	20950.6	21341.7	30040.4	22172.3	21700.8	20322.7		0.648132	0.419671			1.66037e+08	1.02536e+08	1.51388e+08	0.237525
11.123	649.518	+	1.03042e+06				2	10480.2	356540	271645	321434	353988	327721	180448	478427	581081	1.03042e+06	699834	499190	495303		0.649023	0.509849			122297	124648	121249	0.0141817
0.68	459.329	+	2.17222e+07				11	585772	1.55906e+06	7.84209e+06	7.78906e+06	7.54315e+06	6.94364e+06	5.85864e+06	1.72752e+07	2.17222e+07	1.48095e+07	1.18557e+07	1.6874e+07	2.0367e+07		0.649293	0.648636			337046	359784	369871	0.0472865
2.258	482.369	+	4.55425e+06				6	19937.2	347429	306797	300031	415991	320958	58603.6	1.28115e+06	2.6981e+06	4.55425e+06	1.55662e+06	1.43851e+06	1.7936e+06		0.649588	0.260598			134970	116898	210106	0.32099
1.961	216.854	-	4.20424e+06				3	160889	1.10839e+06	14398.4	113844	139085	106930	2.0667e+06	19436.5	107269	231195	1.41914e+06	157535	147901		0.651553	0.345732			4.03073e+06	3.94344e+06	4.20424e+06	0.032703
16.336	603.512	+	822800				3	11204.8	9868.7	10508.7	10708.5	9915.11	9896.17	10728.8	10516.8	10626.9	10507.2	10237.3	9989.44	10594.5		0.651643	0.198772			822800	808713	764470	0.0381099
12.727	313.274	+	4.54468e+06				12	54344.7	4.38358e+06	2.77189e+06	2.96541e+06	3.68852e+06	3.68723e+06	1.41753e+06	3.66534e+06	3.67962e+06	2.27055e+06	3.99511e+06	2.78023e+06	4.54468e+06		0.652717	0.462571			87819.8	81218.3	182137	0.482294
15.72	815.786	+	1.3327e+07				3	13685	10577.8	10996.2	11202.7	11091	10874.3	11099.6	10590.5	11237	11040.4	10894.1	10551.5	11351		0.652932	0.940745			1.3327e+07	1.04828e+07	1.21123e+07	0.119189
15.717	801.771	+	749557				2	15322	11843.1	12311.5	12542.8	12417.7	12175.1	12427.3	11857.3	12581.2	12361.1	12197.2	11813.7	12708.8		0.652932	0.940745			737680	632631	749557	0.0910714
15.719	832.669	+	2.62053e+06				3	14947.3	11553.5	12010.4	12236	12114	11877.3	12123.4	11567.3	12273.5	12058.8	11898.9	11524.8	12398		0.652932	0.940745			2.59736e+06	2.41345e+06	2.62053e+06	0.0446038
11.5	620.567	+	1.36627e+08				3	21358.5	32847.2	35026.4	40698.4	30023.6	30365	65686.3	37491.7	37173.9	56929.6	44065.6	27643.2	37940.4		0.653844	0.417616			1.24554e+08	1.32271e+08	1.36627e+08	0.0466176
5.007	548.319	-	1.693e+07				10	833782	1.24933e+07	9.6485e+06	1.00157e+07	1.15761e+07	1.01885e+07	1.189e+07	1.07213e+07	1.693e+07	1.27481e+07	1.24716e+07	9.38813e+06	1.25406e+07		0.654903	0.395491			1.64019e+06	2.35785e+06	1.56147e+06	0.236803
9.462	862.336	-	6.64854e+06				12	607752	3.81808e+06	4.48118e+06	4.63794e+06	5.23016e+06	4.73963e+06	3.70758e+06	5.61023e+06	6.28011e+06	5.08004e+06	4.5986e+06	4.75667e+06	6.64854e+06		0.656453	0.687489			1.8479e+06	1.62308e+06	1.73704e+06	0.0647552
3.63	402.358	+	9.46567e+06				3	259466	594518	219232	435906	1.6689e+06	289484	36320.1	912319	9.46567e+06	433307	776094	557985	1.5819e+06		0.657156	0.422842			446949	429706	445902	0.0219284
11.376	914.649	-	3.25859e+06				6	89251.5	669645	848643	859190	952258	1.02897e+06	603525	1.7226e+06	2.08114e+06	3.25859e+06	1.44917e+06	1.64585e+06	1.78455e+06		0.657814	0.199599			63232.1	84659.6	83362.2	0.155857
9.346	814.335	-	2.75545e+07				4	1.80293e+06	1.12054e+07	2.41751e+07	1.04127e+07	2.54239e+07	1.0536e+07	1.8712e+07	2.30236e+07	2.69094e+07	2.74774e+07	2.75545e+07	8.25285e+06	1.30029e+07		0.657994	0.185688			1.2925e+07	4.48582e+06	1.44217e+07	0.504857
4.648	475.161	-	9.80532e+06				2	24518	5.31249e+06	1.5361e+06	4.06798e+06	3.45432e+06	1.55234e+06	9.80532e+06	3.73891e+06	3.78966e+06	9.34701e+06	4.65909e+06	3.86957e+06	3.44042e+06		0.6593	0.436754			20353.4	23277.2	23587.6	0.0796407
0.811	455.091	+	5.08128e+07				7	32729	187630	1.76729e+07	3.01625e+06	2.98119e+07	5.95683e+06	152587	2.19471e+07	2.68473e+07	53171.5	391755	5.08128e+07	4.92e+07		0.65992	0.405076			86446	112529	121722	0.171184
17.969	862.726	+	1.26063e+07				2	50341.1	37087.3	38731.9	39653.7	38473.8	37781.3	38112.9	36890.6	38242.1	37987.7	37957.3	37894.1	37892.6		0.660077	0.64294			4.85166e+06	3.99233e+06	1.26063e+07	0.663586
0.926	432.18	+	2.13411e+06				2	43472.6	827767	1.46803e+06	2.13411e+06	1.73298e+06	1.43791e+06	513778	709957	1.12204e+06	542119	536393	1.09387e+06	1.16438e+06		0.661582	0.622192			125297	119084	117707	0.0335045
8.891	839.513	+	2.32976e+06				5	141335	1.11699e+06	1.06037e+06	1.82825e+06	1.68185e+06	1.91687e+06	948122	1.55924e+06	1.84264e+06	1.48259e+06	2.13425e+06	2.32976e+06	2.27695e+06		0.661584	0.00756126			288731	323189	291170	0.0638779
9.929	967.282	-	1.10987e+06				8	160123	887381	795460	775328	905945	779049	662340	1.00689e+06	1.01786e+06	898022	950171	818001	1.10987e+06		0.661795	0.87993			990531	898486	848461	0.078974
13.915	980.281	+	1.11272e+07				9	1.37111e+06	1.34804e+06	1.2797e+06	1.5422e+06	1.66603e+06	1.08144e+06	1.13644e+06	1.77483e+06	1.98729e+06	1.77597e+06	1.55213e+06	1.01224e+06	1.6591e+06		0.661961	0.107933			4.77054e+06	7.80624e+06	1.11272e+07	0.40239
0.675	382.949	+	5.19464e+06				3	249771	218530	505597	4.88099e+06	374814	2.27548e+06	669971	5.01774e+06	5.19464e+06	521273	669745	1.84697e+06	3.88771e+06		0.662757	0.466488			148813	155000	164416	0.0503421
8.886	790.609	+	2.35611e+07				12	574939	6.75623e+06	7.20033e+06	7.23204e+06	8.18371e+06	7.64859e+06	3.06016e+06	1.22833e+07	1.34281e+07	1.69014e+07	2.35611e+07	2.11912e+07	1.95055e+07		0.663738	0.0166097			197936	221559	199608	0.0638779
0.871	489.299	+	5.07573e+08				3	9682.81	21947.6	24157.7	23449.6	23260.8	20178.9	30515.2	17889	20035.5	63440.5	15864	19412.2	5.43896e+06		0.663998	0.37777			4.06176e+08	4.93409e+08	5.07573e+08	0.117069
0.657	348.785	+	1.23022e+07				4	412202	6.17762e+06	285408	196267	196946	382176	1.23022e+07	215759	195712	8.56373e+06	5.05229e+06	177081	244928		0.666574	0.735357			245589	255800	271340	0.0503421
0.577	331.168	+	3.41656e+06				2	145238	3.41656e+06	343903	333806	334273	601139	1.62893e+06	466217	417577	1.28913e+06	530244	295384	495469		0.666808	0.386025			291836	294369	268409	0.0502441
3.644	650.44	+	6.08947e+06				3	493512	253918	147400	90811.7	71757.5	456070	140814	2.9796e+06	846963	3.01021e+06	6.08947e+06	1.48813e+06	1.03605e+06		0.668644	0.754196			571941	549876	570601	0.0219284
18.144	608.567	+	1.4538e+06				3	179799	16859.3	19471.9	19377.3	20636.7	16765.9	16002.2	21579.3	23053.1	22056.5	17342	21322.5	19372.8		0.669584	0.0787181			1.25588e+06	1.4538e+06	1.23201e+06	0.0926611
18.145	994.809	+	1.46227e+06				3	163089	15292.5	17662.3	17576.4	18718.8	15207.7	14515	19573.8	20910.6	18688.5	15730.3	19340.8	17572.4		0.669584	0.150572			1.29814e+06	1.46227e+06	1.25895e+06	0.0805126
1.871	438.298	+	3.29814e+06				12	18922.9	1.52987e+06	1.36569e+06	1.55804e+06	1.63274e+06	1.47321e+06	1.12512e+06	1.66547e+06	2.60991e+06	3.29814e+06	2.07486e+06	1.99494e+06	1.81167e+06		0.66973	0.304815			259906	241860	201288	0.128107
12.086	692.621	-	1.16048e+07				3	25948.1	20234.3	23849.9	25068.7	22118.9	23949.7	20705.2	21812.5	21867.8	22831.5	20826.3	20761.2	21336.1		0.670279	0.0339055			1.16048e+07	1.03131e+07	1.12175e+07	0.0600166
1.314	543.22	-	1.42258e+07				3	6457.03	7224.14	8148.2	9186.51	7581.22	8661.14	9371.6	7157.03	7905.12	9042.28	7934.02	6935.27	8002.87		0.671367	0.560363			1.28162e+07	1.17577e+07	1.42258e+07	0.0957367
13.723	683.585	-	5.60196e+07				16	2.78014e+06	4.76473e+07	3.09048e+07	3.36617e+07	5.13478e+07	2.68158e+07	1.88892e+07	5.60196e+07	4.16656e+07	4.13613e+07	4.7774e+07	3.01676e+07	5.2431e+07		0.671427	0.745951			2.6344e+06	2.77313e+06	2.93798e+06	0.0546314
11.008	950.783	-	4.99769e+06				2	27543.5	42106.5	56755	52002.3	80752.1	47246.1	40830.7	54335.5	50400	72199.8	66116.1	86325.5	43477.1		0.671483	0.676338			4.99769e+06	1.7181e+06	4.56516e+06	0.473839
11.009	783.594	-	1.04387e+06				3	23711.6	36248.5	48859.1	44767.6	69517.6	40673.1	35150.2	46776.2	43388.2	62155.1	56917.8	32516.8	37428.4		0.671483	0.418936			751396	686521	1.04387e+06	0.230123
6.469	445.341	+	1.62887e+06				4	15555.3	1.42888e+06	1.36934e+06	1.07918e+06	1.37603e+06	1.62887e+06	292258	352959	358044	333934	358056	338196	401743		0.671896	0.429705			12598.7	11083.8	11037.1	0.0767669
17.79	1743.62	+	3.55068e+07				3	17075.2	9463.59	9905.76	9640.24	9533.3	9828.09	9401.97	9641.07	9777.46	9398.42	9297.08	9617.67	9636.24		0.67198	0.600736			2.53021e+07	3.55068e+07	2.93299e+07	0.171068
2.154	731.384	-	3.19848e+06				2	16003.3	14818	21089.8	20921.2	17573.2	19569.2	16629.6	17888.8	17628	18025.6	15915.9	18034.3	18255.5		0.672451	0.586711			3.17253e+06	3.11987e+06	3.19848e+06	0.0126612
13.69	843.781	-	1.49602e+06				3	40268.6	39981.5	38628.8	40132.9	41804.5	40319	32758.9	41764.4	36427.4	41712.5	38968.3	38218.5	37986.3		0.674054	0.429241			1.36483e+06	1.38685e+06	1.49602e+06	0.0496176
13.744	536.578	+	4.25346e+06				15	217455	1.91549e+06	2.5566e+06	2.23191e+06	3.09824e+06	2.25779e+06	1.89298e+06	2.47333e+06	2.66694e+06	2.06838e+06	2.81066e+06	2.39886e+06	3.10206e+06		0.674742	0.244436			3.83469e+06	3.82366e+06	4.25346e+06	0.0617089
2.3	311.22	+	2.75638e+06				6	19958.9	27608.4	38804.9	31914.1	33967.2	32653.9	36357.3	1.19517e+06	2.11127e+06	2.75638e+06	1.35851e+06	1.13914e+06	1.44333e+06		0.675247	0.200478			54777.4	53123.2	70337.8	0.159854
0.79	642.345	+	2.75859e+06				8	44047.3	143812	935542	1.08833e+06	911295	1.4415e+06	386433	1.85535e+06	2.75859e+06	124097	938892	1.45008e+06	2.04613e+06		0.675358	0.909739			116341	103018	89594.1	0.129859
8.459	903.486	-	1.23422e+07				2	17947	22479.5	20648.5	20973.9	23946.3	20747.1	16330.1	29279.4	23635	26945.8	25609.2	24182.4	22926.6		0.675833	0.259104			1.01589e+07	1.23422e+07	1.20901e+07	0.103592
8.596	906.612	+	5.01379e+07				12	624243	2.67849e+06	2.77251e+06	36240.4	2.03514e+06	1.93959e+06	23067.9	4.32536e+06	4.57423e+06	64254.6	4.12504e+06	3.5619e+06	2.94175e+06		0.678026	0.730667			4.4483e+07	5.01379e+07	4.74171e+07	0.0597327
2.377	766.532	+	5.42787e+06				12	37823.4	3.61455e+06	4.65154e+06	4.57205e+06	5.42787e+06	4.16815e+06	1.71685e+06	2.54375e+06	2.27264e+06	2.00534e+06	1.80289e+06	1.82854e+06	2.74835e+06		0.678515	0.69354			377325	358939	395305	0.0482079
4.637	817.447	+	4.54013e+07				4	13904.9	3.35434e+07	9.3327e+06	3.92164e+07	4.27473e+07	4.54013e+07	1.25709e+07	1.27812e+07	4.26865e+07	2.33355e+07	3.34819e+07	3.97394e+07	2.27732e+07		0.679448	0.599417			14003.7	15883.3	15148.6	0.0631006
2.161	1044.73	-	1.32054e+07				3	10175.3	9421.63	12473.5	13302.2	11173.4	11848.1	10521.9	11374.1	11208.3	10785.5	9811.91	11466.6	10998.8		0.679715	0.525077			1.32054e+07	1.13884e+07	3.88066e+06	0.520815
1.625	616.47	+	1.31986e+06				3	27446.2	128850	86773.9	85770.2	136320	85533.6	37202.3	31179.8	47037.8	84678.5	53905.5	51143.7	103103		0.681465	0.55041			972341	1.24462e+06	1.31986e+06	0.155082
7.59	882.284	-	750198				2	74867.3	298920	598358	355677	750198	611473	157410	476239	669152	217238	272499	592973	618284		0.682053	0.825762			243261	223330	224834	0.0481537
7.995	820.289	-	2.93247e+06				3	188582	1.71315e+06	2.16285e+06	1.99715e+06	2.00408e+06	2.17133e+06	1.30745e+06	2.03315e+06	2.93247e+06	1.68107e+06	2.33935e+06	1.86466e+06	2.55733e+06		0.682328	0.932671			737576	630606	697098	0.0784534
0.66	234.917	+	6.75246e+07				4	326121	3.14661e+07	225805	633006	155817	302365	6.24902e+07	594887	1.11947e+06	6.75246e+07	2.97063e+07	140100	376195		0.682542	0.620801			194302	202380	214675	0.0503421
10.501	893.564	-	1.07133e+07				3	49165.9	83818.8	93066.9	106503	111115	87432.6	65366.2	93257	103802	103014	91846	86533.9	85957.1		0.682793	0.0371388			7.00181e+06	9.33695e+06	1.07133e+07	0.208075
8.037	915.671	+	7.38531e+06				2	10530.4	18535.4	22075.9	18766.7	20123.9	18705.9	18933.2	26560	27879.5	31068.8	28012.6	23965.7	23924		0.683074	0.168131			6.56176e+06	7.38531e+06	6.25182e+06	0.0870078
8.061	633.547	+	2.08462e+07				3	24538.5	43191.9	51442.2	43730.9	46893.5	43589.3	44118.8	61891.2	64965.9	72397.9	65276.1	55845.9	58283.7		0.683074	0.191039			2.06925e+07	2.08462e+07	1.99544e+07	0.023256
8.04	856.552	+	2.04498e+06				2	10287.1	18107	21565.6	18332.9	19658.7	18273.6	18495.5	25946.1	27235.1	30350.7	27365.1	23411.8	23371		0.683074	0.168131			1.6903e+06	1.77122e+06	2.04498e+06	0.101266
11.639	772.303	+	6.99544e+06				12	565387	3.9696e+06	4.94301e+06	4.59705e+06	6.37101e+06	5.12845e+06	3.2574e+06	5.21989e+06	6.32529e+06	4.58057e+06	5.7715e+06	4.6917e+06	6.99544e+06		0.683854	0.624125			1.24386e+06	1.13142e+06	1.46767e+06	0.133624
11.074	701.559	-	3.78825e+06				12	47367.5	2.75427e+06	2.65967e+06	2.42829e+06	3.31502e+06	2.49049e+06	1.22942e+06	3.78825e+06	3.0839e+06	2.61009e+06	2.97932e+06	2.38801e+06	3.58083e+06		0.683874	0.732434			67470.6	64898.8	63096.6	0.0337388
0.578	357.177	+	6.8717e+07				4	25199.9	3.85171e+07	3.59837e+06	8.47807e+06	2.49288e+06	1.03011e+07	6.8717e+07	39215.3	55220.6	145481	154270	51250.6	66521.1		0.684574	0.827687			22210.1	19880.3	19889.7	0.0649775
6.919	978.256	-	2.57041e+06				12	282728	1.22197e+06	1.86502e+06	1.88929e+06	2.13616e+06	1.18665e+06	1.14247e+06	1.72697e+06	2.57041e+06	1.29876e+06	1.82268e+06	1.65107e+06	2.35948e+06		0.685492	0.863186			1.10646e+06	1.14928e+06	1.2746e+06	0.0742541
2.399	581.476	+	1.49873e+06				3	19308.6	42242.6	50167.5	50740.1	50456.7	41392.3	46345	50567.5	49979.6	47565.9	44480.3	42371.5	47460.4		0.685618	0.0572167			1.25765e+06	1.36834e+06	1.49873e+06	0.0877706
11.413	758.223	+	1.00233e+07				16	1.73135e+06	1.34103e+06	1.66625e+06	1.37189e+06	1.6461e+06	996651	1.45135e+06	1.54302e+06	2.08002e+06	2.01237e+06	1.74129e+06	1.23381e+06	1.1811e+06		0.686151	0.115304			2.56755e+06	6.43235e+06	1.00233e+07	0.588024
8.588	758.252	-	1.61696e+07				13	2.80714e+06	1.08884e+07	1.17227e+07	1.19957e+07	1.36939e+07	1.06662e+07	8.10827e+06	1.44848e+07	1.61178e+07	1.23156e+07	1.27016e+07	1.18592e+07	1.61696e+07		0.687717	0.693103			8.36476e+06	8.1563e+06	7.9849e+06	0.0232882
0.794	441.075	+	1.9453e+07				4	30555.9	219446	1.8192e+07	5.16973e+06	1.9453e+07	1.41944e+07	142456	7.27923e+06	1.19485e+07	86086.7	150707	1.26847e+07	1.46466e+07		0.687782	0.657957			36715.3	71463.9	62151.9	0.316801
8.054	598.316	-	1.226e+06				8	97781.4	636058	839300	976967	1.12924e+06	854448	18438.1	948993	1.226e+06	61766.2	751780	937407	841188		0.688849	0.796551			176104	169681	180559	0.031168
12.736	650.575	+	1.30647e+06				3	14688.5	74655.5	62275.1	68117.3	105881	46324.9	75529	99381	68333	58885.8	84786.2	77593.9	80925.1		0.688932	0.676806			1.21541e+06	1.11352e+06	1.30647e+06	0.079655
10.437	843.665	+	2.89287e+06				2	13313.6	35433.1	38767.2	34259.8	38695.1	34821.5	31856.6	41223.3	54580.8	81389.6	46506.3	60392.4	65551.3		0.689763	0.909798			2.46367e+06	2.83935e+06	2.89287e+06	0.0856098
10.703	882.321	-	1.11647e+06				6	109239	794144	771832	865171	1.04364e+06	910202	636028	1.06502e+06	974244	862863	987555	1.00512e+06	1.11647e+06		0.689813	0.386389			307201	335126	367190	0.0892066
5.232	384.348	+	1.4331e+06				3	15921.2	20159.5	20815.1	20407.3	19975.9	20715.4	20321.7	32195.3	21636.5	21868.2	21606.4	20223.2	28325.8		0.689927	0.688638			1.41502e+06	1.40878e+06	1.4331e+06	0.00890138
15.834	1139.63	-	1.48e+06				3	158488	1.08697e+06	1.0635e+06	1.08938e+06	1.17275e+06	1.48e+06	829063	1.25578e+06	1.09731e+06	955498	1.15702e+06	1.13737e+06	1.43609e+06		0.690299	0.33929			268568	212185	146511	0.29216
6.738	364.252	+	1.29133e+06				7	62913	1.0463e+06	968251	1.14058e+06	1.07583e+06	1.2074e+06	644563	1.25998e+06	1.29133e+06	1.07251e+06	1.25566e+06	1.09981e+06	1.24986e+06		0.690811	0.945873			59783.6	84237.3	81596.6	0.178459
2.052	573.394	-	3.1702e+08				2	9273.41	9590.39	11989.7	13640.2	11206.4	11739	10722.4	11405.7	11715.8	11278.3	11145	11182.5	10771.3		0.691323	0.0786851			1.68113e+08	1.91205e+08	3.1702e+08	0.35548
10.084	886.277	-	7.7801e+06				13	822326	4.72818e+06	5.7725e+06	5.53388e+06	6.01154e+06	5.44094e+06	3.54992e+06	6.54846e+06	7.7801e+06	5.80816e+06	5.76015e+06	5.79614e+06	7.64308e+06		0.692233	0.730884			2.25632e+06	2.11976e+06	2.20703e+06	0.0315131
0.594	383.075	-	7.23904e+07				4	42732.3	3.70355e+07	1.60875e+06	1.17192e+06	1.19815e+06	289486	7.23904e+07	476996	1.25136e+06	4.77968e+07	1.15646e+07	857609	720553		0.692285	0.492013			20973	15670.7	14176.2	0.210846
5.739	284.295	+	909463				2	65962.8	426038	487120	428691	574517	548189	323659	481279	869558	405915	615175	464117	909463		0.692979	0.710872			301722	315961	360555	0.0941311
18.563	843.817	+	1.33525e+06				2	15907.5	12102.2	12059.3	12040	12233.4	12100.5	11635.9	12148.8	11991	12035.6	11955	11987.1	12292.6		0.693086	0.874552			1.31196e+06	1.33525e+06	663410	0.345563
7.797	652.426	-	2.5568e+06				2	19111.6	23501	29231.5	29851.9	27864.5	29331.2	21342.8	35776.9	44915.9	29440.1	34653.6	33558.4	32201.3		0.693335	0.515534			2.30734e+06	2.51726e+06	2.5568e+06	0.0544919
6.737	283.265	-	2030252927				16	1.90019e+08	1640398186	1467784380	1710744543	1616112330	1783922316	1167461632	2030252927	1862780520	1618964330	1903110694	1496065415	1982949480		0.693365	0.832936			1.77007e+08	1.78761e+08	1.84639e+08	0.0221914
7.621	860.539	-	8.10077e+06				3	35119.3	150933	176187	237968	266139	161110	52925.9	126769	355076	113609	224211	195567	364311		0.693395	0.54075			6.56333e+06	8.10077e+06	6.43631e+06	0.131726
8.02	824.259	+	859513				3	96246	479991	859513	435108	529944	632871	424602	648200	653288	452489	566484	520694	732964		0.693884	0.822987			145895	135750	136923	0.0397759
9.434	459.303	+	7.05622e+06				4	22077.7	3.36606e+06	154211	412531	65873.2	46272.3	7.05622e+06	81144.3	344089	2.59153e+06	2.9855e+06	49927.3	155217		0.69416	0.965199			67584.8	166961	187023	0.455142
3.312	327.233	-	2.63874e+06				12	295573	1.9537e+06	2.2957e+06	1.85636e+06	1.80385e+06	2.63874e+06	1.06116e+06	2.1606e+06	2.29571e+06	1.6614e+06	2.54911e+06	2.31564e+06	2.28306e+06		0.694258	0.17788			19977.3	21345	22162.5	0.0521733
0.728	376.933	+	4.48265e+06				5	455191	400440	1.49033e+06	4.48265e+06	1.80014e+06	1.87298e+06	1.12856e+06	3.58911e+06	3.52526e+06	949987	606165	3.45443e+06	3.78578e+06		0.695091	0.959112			220142	235846	233621	0.0369658
11.813	722.646	+	9.27015e+06				3	17429.9	28084.4	18773.9	20157.6	29289.2	13218.1	17438.9	22252	20197.7	20332.1	20663.3	21180.4	24932.6		0.696384	0.424852			7.87437e+06	7.83987e+06	9.27015e+06	0.0979808
5.445	656.532	+	5.6636e+06				3	19884.6	69120.8	31104	35098.8	51590.8	40916.5	24833.8	27787.2	33283.8	33176.5	32240.2	24792.3	26082.7		0.697632	0.273794			4.95278e+06	5.2315e+06	5.6636e+06	0.0677988
7.608	770.571	+	4.80587e+07				3	280905	22690.7	34566.2	35076.3	38041.1	35502.1	25685.7	36283.1	38802.8	35376.1	50972.1	35235.9	71129.7		0.698914	0.208759			4.40874e+07	4.70391e+07	4.80587e+07	0.0444551
9.407	834.305	-	6.54132e+06				4	464100	4.33475e+06	2.83903e+06	4.66058e+06	3.92254e+06	4.30719e+06	2.67648e+06	5.06955e+06	4.28753e+06	3.07927e+06	4.27848e+06	3.35024e+06	6.54132e+06		0.699674	0.630266			2.78377e+06	2.789e+06	2.9702e+06	0.0372792
7.468	818.273	-	846889				2	110337	432168	662685	663236	704049	676597	501194	589879	632021	465105	562379	503062	846889		0.7005	0.556977			573523	362580	257969	0.403833
6.428	953.472	+	2.50586e+06				2	13019.8	1.32067e+06	710268	504621	504039	422916	2.50586e+06	501478	850001	2.19695e+06	1.90257e+06	490999	545644		0.70069	0.784103			14858.2	14903.4	15579.2	0.0267207
1.677	399.251	+	8.03424e+06				4	491641	1.62751e+06	4.87874e+06	1.1409e+06	3.93786e+06	1.22205e+06	549330	1.01105e+06	1.72491e+06	998989	926204	710905	2.41537e+06		0.700957	0.865709			2.36893e+06	2.20468e+06	8.03424e+06	0.789818
7.796	555.438	-	2.70249e+06				2	19747.9	24283.4	30204.7	30845.7	39808.9	30307.7	22053.3	36968	46411.2	30420.2	35807.2	34675.6	33273.4		0.701858	0.515534			2.70249e+06	2.45645e+06	2.33193e+06	0.0755198
4.66	762.505	+	6.24832e+07				16	15835.3	2.96178e+07	5.24397e+07	4.62169e+07	5.63566e+07	4.40781e+07	8.14565e+06	4.95169e+07	4.84545e+07	1.67879e+07	3.16316e+07	3.87926e+07	6.24832e+07		0.702412	0.69241			17043.3	17784.1	17976.1	0.027987
4.651	897.409	+	6.39608e+06				6	17216.2	2.77824e+06	2.10652e+06	2.53461e+06	2.47895e+06	2.21056e+06	3.15043e+06	2.28641e+06	2.22981e+06	4.72508e+06	6.39608e+06	1.9926e+06	1.59842e+06		0.702531	0.893534			18529.5	19334.9	19543.7	0.027987
6.735	423.252	+	2.04954e+06				12	108351	1.6368e+06	1.66381e+06	1.72891e+06	1.83336e+06	1.68368e+06	1.32381e+06	1.96984e+06	2.04954e+06	1.54681e+06	1.72281e+06	1.65195e+06	1.97495e+06		0.703302	0.715268			124291	130975	101855	0.128136
5.14	355.158	-	3.96142e+06				12	413959	2.86197e+06	2.55757e+06	3.23693e+06	2.68805e+06	3.69848e+06	1.42883e+06	3.96142e+06	2.99142e+06	1.93467e+06	3.34572e+06	2.51116e+06	3.2682e+06		0.703397	0.907915			278649	306031	371828	0.150206
0.582	460.269	+	774806				3	87067.6	403122	308436	243701	154385	266741	774806	231394	290838	400607	209729	519050	425457		0.703834	0.500003			119075	271342	723338	0.846533
3.772	242.284	+	1.13798e+07				15	1.41438e+06	7.03706e+06	8.27808e+06	8.42836e+06	9.79086e+06	8.58846e+06	6.61431e+06	9.34498e+06	1.10957e+07	7.98866e+06	9.51477e+06	8.13082e+06	1.13798e+07		0.705304	0.886108			2.16309e+06	2.47679e+06	2.01397e+06	0.106511
12.967	937.928	-	1.94266e+07				3	55022.9	40549.9	49342.7	51319.3	46597.7	49436.2	39885.8	44015.9	45361.1	48001.3	44382.7	44973.3	43069.8		0.706204	0.272579			1.94266e+07	1.35346e+07	1.48222e+07	0.194482
12.96	696.667	-	5.62549e+07				3	44679.2	32927	40066.8	41671.9	37837.8	40142.8	32387.7	35741.4	36833.8	38977.6	36039.3	36518.8	34973.2		0.706204	0.272579			2.21649e+07	2.48054e+07	5.62549e+07	0.551193
12.957	1367.34	-	1.09892e+08				2	36112.2	26613.4	32384.2	33681.5	30582.6	32445.6	26177.5	28888.1	29771.1	31503.8	29128.9	29516.5	28267.3		0.706204	0.272579			1.09892e+08	1.04785e+08	3.88138e+07	0.469189
7.494	810.703	+	1.42496e+06				2	11590.4	14785.7	24453.3	25696.8	23634.5	21792.3	23753.1	16855.2	33634.9	30239.3	30296.3	27780.3	25899.1		0.707247	0.847568			1.38053e+06	1.42496e+06	798160	0.291174
1.61	556.304	+	1.06682e+06				2	63498.3	29158.1	627014	434133	302469	481086	44083.2	1.06682e+06	950175	31369.3	24315.5	557547	679765		0.707342	0.532495			45045.8	67908.1	50550.7	0.218934
8.888	854.47	+	1.16051e+06				3	139656	556366	975667	1.05469e+06	766815	1.03212e+06	531972	738167	1.16051e+06	810469	573106	1.13832e+06	1.14837e+06		0.707584	0.83822			285302	319351	466446	0.269644
10.278	1582.24	+	8.72e+06				2	28724.3	90800.6	118734	121400	122471	112376	108897	170328	210199	279016	168422	120764	140157		0.707654	0.0910289			7.62948e+06	8.16422e+06	8.72e+06	0.0667337
6.166	626.522	+	2.65487e+06				3	17260.7	47192.5	40849.1	40382.2	29566.1	27348.8	58929.7	39567.9	35428.8	82504.4	72238.8	29057.8	37822.3		0.707749	0.774649			2.50816e+06	2.60871e+06	2.65487e+06	0.028958
0.942	572.292	-	5.85217e+07				6	6455.5	1.70019e+07	5.60097e+07	4.89459e+07	5.0305e+07	4.35294e+07	6.06945e+06	3.95468e+07	4.61149e+07	2.30708e+07	1.48116e+07	5.85217e+07	5.48208e+07		0.707755	0.699125			76568.6	78302.1	90106.3	0.0902132
0.865	223.028	-	1.68293e+07				2	2.82765e+06	707039	758555	1.02279e+06	1.03084e+06	809679	797260	852469	1.1325e+06	1.04542e+06	977255	613205	810065		0.708029	0.191814			1.27303e+06	7.01963e+06	1.68293e+07	0.939348
0.694	216.081	+	6.70005e+06				3	289676	253445	200571	3.56521e+06	1.13553e+06	3.89655e+06	777011	6.70005e+06	5.27634e+06	604557	1.06557e+06	4.15046e+06	4.50958e+06		0.708672	0.679647			172588	179764	190685	0.0503421
4.533	511.256	+	2.31081e+06				9	36174.3	1.8605e+06	1.74577e+06	1.89479e+06	2.03268e+06	2.01872e+06	1.05724e+06	2.24166e+06	2.02878e+06	1.64014e+06	1.72538e+06	2.24792e+06	2.31081e+06		0.708736	0.651917			43581.8	76882.4	141348	0.569539
1.278	573.251	+	4.75539e+06				2	12618.4	19606.9	14153.9	13084.2	13006.3	12672.1	27506.2	12203	13971	17147.6	13195.7	13451.2	13577.4		0.709986	0.516023			2.55804e+06	3.96581e+06	4.75539e+06	0.296051
7.803	734.498	+	5.52096e+07				11	62179.5	2.37018e+06	2.46007e+06	2.59075e+06	2.77801e+06	3.12305e+06	1.94548e+06	1.57917e+06	2.25178e+06	3.31275e+06	7.33659e+06	5.20955e+06	7.57201e+06		0.71014	0.00878521			165721	156864	5.52096e+07	1.71696
17.904	940.779	+	3.76455e+07				4	25839.2	19076.4	19139.7	18925	19393.6	19493.3	18600.2	18795.6	19074	19486.9	19327.8	19013.4	19169.1		0.710777	0.827448			2.54073e+07	3.2315e+07	3.76455e+07	0.193022
10.576	975.567	-	1.13454e+06				3	31138.5	31387.3	38204.7	38118	41086.1	38374.7	32344.5	40594.2	41241.8	40448	37687.5	35929.4	37841.6		0.711068	0.00544548			803973	1.13454e+06	1.05761e+06	0.173199
7.098	754.53	-	3.03432e+06				2	45353.4	43530	52075.9	53287.8	49601.3	55446.5	36145.3	45041.9	59290.4	47617.7	43783.5	45636.9	52824.3		0.71253	0.566037			3.02248e+06	3.03432e+06	2.78852e+06	0.047014
4.669	255.233	-	2.05792e+08				12	6.1444e+06	1.29383e+08	1.33247e+08	1.24929e+08	1.06848e+08	1.38164e+08	1.30985e+08	1.18931e+08	1.65112e+08	2.05792e+08	1.65138e+08	1.09097e+08	1.4721e+08		0.71342	0.490229			1.28813e+07	14059417	1.52608e+07	0.084575
6.899	338.342	+	1.83321e+06				3	89346.5	351580	660066	187544	273122	405337	350995	389380	410869	392026	375282	412536	528711		0.713925	0.425202			1.56218e+06	1.74186e+06	1.83321e+06	0.0805267
10.516	911.533	-	2.54148e+06				3	37883	56476	64098	67314.2	68997.2	64087.2	45583.7	66088.4	71464.2	72005.3	60128.6	58690.7	61550.4		0.714332	0.00916867			1.57916e+06	1.601e+06	2.54148e+06	0.288066
6.209	403.307	-	1.67189e+07				4	63422.9	1.49017e+07	4.45006e+06	4.35563e+06	4.19496e+06	3.33175e+06	1.11478e+07	4.46621e+06	4.46216e+06	1.67189e+07	1.43008e+07	3.6314e+06	4.03788e+06		0.715438	0.83074			53695.1	55969.1	25301.7	0.379813
10.154	640.588	+	5.53258e+06				6	555761	730861	640427	908297	1.80473e+06	626515	373961	1.25583e+06	5.53258e+06	529744	823513	904316	1.64384e+06		0.71559	0.452537			437916	290116	296008	0.245156
6.295	484.448	+	2.44277e+06				5	10444	1.90336e+06	2.16783e+06	1.7311e+06	2.15997e+06	2.44277e+06	457230	15516.4	13772	21162.7	16068.9	12531.6	14117.8		0.715788	0.352788			14346.7	13948.2	14646.9	0.0244845
10.894	787.604	-	8.72119e+06				3	25088.6	20406.5	22251.5	23288.9	21108.6	23264.6	20099.5	20999	23749.9	26815.9	26643.9	23644.3	25080.9		0.715937	0.539035			7.15684e+06	6.71463e+06	8.72119e+06	0.139994
2.459	532.366	+	1.96587e+08				3	11490.7	31241.6	38485.6	37418.1	37209.1	32701.4	34177	37290.8	37051.5	35248.4	36891.6	31983.8	34999.5		0.716953	0.291085			1.42215e+08	1.44438e+08	1.96587e+08	0.191021
2.459	360.352	+	4.66209e+07				3	11672.9	31737.1	39096	38011.5	37799.2	33220	34718.9	37882.2	37639.1	35807.3	37476.7	32491.1	35554.5		0.716953	0.291085			4.16316e+07	4.25982e+07	4.66209e+07	0.060665
2.442	850.686	+	1.23e+06				3	13048.6	34703.5	42750.2	41564.4	41332.2	36325	37964.1	41423	41157.2	39154.2	40979.6	35527.9	38877.7		0.716953	0.291085			1.1607e+06	1.20325e+06	1.23e+06	0.0291717
2.459	570.314	+	1.12642e+07				3	15541.5	41333.5	50917.6	49505.2	49228.7	43264.8	45217	49336.8	49020.2	46634.5	48808.6	42315.5	46305.2		0.716953	0.291085			1.04044e+07	1.12642e+07	1.06984e+07	0.0405052
7.616	810.705	+	3.41305e+06				3	18352.2	43715.9	51352.9	52110.6	56515.3	45551	38159.6	53903.6	57646.9	52556	46761.8	52347.8	65583.2		0.71753	0.974675			3.41305e+06	2.47626e+06	2.96782e+06	0.158714
9.844	794.598	-	1.9546e+07				3	48801.3	68520	67944	91650	82083.9	77928.5	54643.8	83445.9	78709.1	89584.7	91517.3	85932.2	95806		0.717979	0.166959			1.90745e+07	1.9546e+07	1.94469e+07	0.0128423
0.663	414.982	-	6.81354e+06				2	164983	3.28583e+06	508698	2.09839e+06	476496	1.37076e+06	6.35904e+06	2.03929e+06	2.49175e+06	6.81354e+06	4.52345e+06	902759	1.87034e+06		0.719331	0.5099			107572	98941.5	379198	0.816305
4.637	526.207	+	2.02529e+06				3	19472.6	2.02529e+06	954269	433051	591100	1.08902e+06	1.15253e+06	616803	493851	1.71437e+06	1.0215e+06	860255	490642		0.719332	0.736748			21316.7	22243.3	21214.3	0.0262532
9.341	1642.2	-	4.79843e+06				3	74418.2	155475	194593	183426	254510	164065	154212	199036	146043	202070	250909	272240	162409		0.719457	0.293988			3.76664e+06	3.74499e+06	4.79843e+06	0.146722
15.661	783.726	+	1.18483e+06				3	12588.2	12119.7	12311	12812.3	12376.5	12323.7	12302.7	11926.4	12054.4	12610.2	12550	12476.8	13066.2		0.719566	0.1484			722030	1.07266e+06	1.18483e+06	0.243081
15.656	691.675	+	2.55314e+06				3	12381.3	11920.5	12108.6	12601.8	12173.1	12121.2	12100.5	11730.4	21099.1	12403	12343.7	12271.7	12851.4		0.719566	0.44005			2.55314e+06	2.5486e+06	2.4866e+06	0.0146979
10.388	817.648	+	1.57327e+07				3	18273.8	54957.2	74898.4	61411.3	61131.5	64359.7	58750.4	102077	114285	184506	92888.5	82396.6	87039.3		0.72039	0.148712			1.344e+07	1.33178e+07	1.57327e+07	0.0960431
10.397	580.497	+	3.5931e+06				2	21537.7	64773.3	88276.3	72380.1	72050.4	75855.2	69244.1	120310	134698	217461	109480	97113.8	102586		0.72039	0.148712			3.5931e+06	3.32974e+06	3.22228e+06	0.0564186
0.834	279.093	+	1.7689e+06				2	293539	254621	211537	132881	237312	160690	253416	278527	146146	105356	170489	468042	249101		0.72186	0.312511			1.0492e+06	1.7689e+06	1.30563e+06	0.265368
0.677	330.184	+	2.01841e+06				3	305670	267438	426296	1.79853e+06	404633	694008	819913	2.01841e+06	1.5254e+06	637936	460620	1.03346e+06	1.03011e+06		0.722276	0.283616			182117	189689	201213	0.0503421
6.207	539.288	+	5.71933e+06				11	15759.5	4.77892e+06	4.02917e+06	4.20915e+06	3.15679e+06	3.48533e+06	5.50288e+06	2.87406e+06	3.02573e+06	3.97536e+06	5.71933e+06	2.65556e+06	3.77033e+06		0.724057	0.47437			38676.8	60946.3	58273.2	0.231025
6.081	495.395	+	1.79648e+06				3	8550.28	9996.68	10295.2	9826.55	9919.67	9830.65	10727.3	9852.41	10448.5	11756.8	10394.8	10089.8	10283.4		0.724361	0.492317			1.6933e+06	1.71297e+06	1.79648e+06	0.0315874
1.965	630.277	-	4.44513e+07				2	14462	16218.8	20594.8	21143.3	17997.4	20895.7	16827.3	17390.2	17956.9	18406.7	17864.8	18036.9	19036.9		0.724646	0.447192			1.95025e+07	2.41395e+07	4.44513e+07	0.451898
7.207	445.354	-	39381416				3	47120.4	2.74091e+07	7.81658e+06	5.93225e+06	4.33467e+06	6.26716e+06	2.07983e+07	6.06661e+06	9.16529e+06	3.56868e+07	39381416	4.59665e+06	6.14553e+06		0.724815	0.98651			45139.7	86829.4	60024.8	0.330119
13.265	360.352	+	686356				3	11777.8	11384.4	12009.8	12261.6	11670.7	12207	12128.4	11963	11775.3	12203.8	11855.2	11782.6	12069.7		0.725273	0.632071			639716	663396	686356	0.0351665
2.15	655.397	-	6.5035e+06				3	16780	15537.2	22113.4	21936.6	18993.1	20519	17436.7	18757	18483.6	28951.9	16688.4	18909.6	19141.6		0.726011	0.340614			4.95025e+06	6.5035e+06	5.72997e+06	0.135586
9.836	1473.06	-	3.0085e+06				10	105028	1.40904e+06	2.08276e+06	2.14073e+06	2.43933e+06	1.95967e+06	1.61173e+06	2.06436e+06	2.78704e+06	2.10591e+06	1.84724e+06	2.12732e+06	3.0085e+06		0.726348	0.984704			496730	396394	465010	0.113287
7.468	717.512	-	3.96623e+08				2	32330.5	33195.2	47975.2	51262.6	47168.3	44534.7	32720.1	46834.7	50578.7	62737.2	51323.9	43455.8	41733.9		0.72648	0.234599			3.91113e+08	3.96623e+08	2.37134e+07	0.790166
7.465	823.423	-	2.55513e+07				3	25543.8	28409.4	41058.5	43871.9	40367.9	38114	28002.7	31518.1	34254.5	40865.9	30712.6	27342.3	35717		0.72648	0.309763			2.16357e+07	2.55513e+07	2.54605e+07	0.0922927
7.563	875.402	+	2.26034e+07				16	3.05794e+06	1.31141e+07	1.59697e+07	1.63019e+07	2.0852e+07	1.60569e+07	1.16525e+07	1.77797e+07	2.02828e+07	1.63199e+07	1.61037e+07	1.64771e+07	2.26034e+07		0.728492	0.916819			7.11751e+06	7.41121e+06	5.55659e+06	0.148893
6.185	795.608	+	5.14234e+06				3	13136.2	43774.3	31780.4	27109	23002.3	23805.8	45847	26182.2	27563.4	69174.9	56201.4	22606.8	26155.5		0.729114	0.751955			5.02524e+06	5.04838e+06	5.14234e+06	0.012227
5.549	405.315	+	1.2594e+06				2	21121.7	127254	33131.7	31111.5	29399.6	90546.1	29682.5	24655.1	30571	27840.8	25711.4	24508.1	25876.8		0.729839	0.257934			1.18294e+06	1.10352e+06	1.2594e+06	0.0659463
7.484	850.299	-	1.27308e+07				4	825815	6.42283e+06	6.11433e+06	124499	6.36993e+06	5.3607e+06	3.39788e+06	1.6194e+06	361492	5.47422e+06	6.40428e+06	3.82801e+06	936466		0.730777	0.60441			1.26723e+07	1.16322e+07	1.27308e+07	0.0500681
11.923	951.82	-	7.3932e+06				2	41901.4	29237.4	32884.6	34106.5	30316.1	34276.8	29303.4	29362.7	30028	33944.9	31492.2	30247	30461.7		0.730938	0.810934			5.76483e+06	6.33145e+06	7.3932e+06	0.127243
11.923	882.876	-	9.62357e+06				3	32450.2	23939.8	26926.2	27926.7	24823.1	28066.2	23993.9	23758.3	24302.3	27794.4	25786.1	24766.6	23806.7		0.730938	0.737562			5.44501e+06	9.62357e+06	6.35258e+06	0.307806
6.941	552.485	+	1.80628e+06				3	13564.8	218505	36679.7	50630.6	138081	68340.8	25251.9	35107	54816.4	46309.4	37229.8	53254.9	36215.2		0.731061	0.70943			1.58693e+06	1.77592e+06	1.80628e+06	0.0689785
0.696	284.198	-	8.0773e+06				12	251091	4.61668e+06	2.79738e+06	2.87386e+06	1.63517e+06	2.83555e+06	8.0773e+06	2.87767e+06	3.80802e+06	6.63942e+06	6.70011e+06	2.18598e+06	3.52307e+06		0.733736	0.870167			132801	150581	143190	0.0628192
13.986	685.712	+	1.29399e+06				3	12136.3	11978	12546.1	12475.7	12298.8	12390.6	12517.9	12569.7	12630.8	13035.5	12495	12129.4	12857.9		0.733911	0.382073			1.20826e+06	1.19672e+06	1.29399e+06	0.0431011
13.987	741.759	+	2.00812e+06				3	11739.1	11586	12135.4	12067.4	11896.2	11985	12108.2	12158.3	12053.5	12608.9	12086	11732.4	12437		0.733911	0.516869			1.9197e+06	1.92553e+06	2.00812e+06	0.0253466
6.498	582.495	+	2.16913e+06				3	13084.6	225594	316082	303773	353295	139179	277991	415784	270185	176712	301320	256702	316005		0.734822	0.960525			1.79382e+06	2.16913e+06	2.12336e+06	0.100928
9.098	800.32	-	8.60913e+06				7	662420	2.90818e+06	1.65095e+06	3.16399e+06	2.95891e+06	4.7279e+06	1.24366e+06	2.838e+06	8.60913e+06	7.61747e+06	4.96312e+06	2.95667e+06	7.07471e+06		0.735097	0.560867			4.10622e+06	3.85376e+06	4.50048e+06	0.0784741
11.613	667.483	+	3.1097e+06				10	33146.1	2.24235e+06	1.16328e+06	789032	2.73144e+06	1.18506e+06	1.03497e+06	2.00585e+06	2.3109e+06	1.23913e+06	2.36657e+06	1.06883e+06	3.1097e+06		0.735193	0.651342			871346	1.1726e+06	984587	0.15073
14.333	223.029	-	1.33483e+06				2	253031	54762.9	46768.7	27251.7	41364	41196.7	37211	50495	59684.7	39299.5	44099	25133.4	41116.2		0.735205	0.192496			52221.9	564628	1.33483e+06	0.992388
0.654	434.948	-	3.97165e+07				6	166377	1.42398e+07	54883	939185	63749.4	439192	2.49844e+07	814704	1.12516e+06	3.97165e+07	1.96772e+07	95835.4	596698		0.735509	0.648782			87995.9	99777.6	94880	0.0628192
8.716	810.279	+	6.70947e+06				12	1.08894e+06	3.97613e+06	5.13306e+06	5.56824e+06	6.59587e+06	5.17463e+06	3.89385e+06	5.87072e+06	6.70947e+06	4.75529e+06	5.6645e+06	5.35297e+06	6.38678e+06		0.736993	0.973296			184070	151863	242445	0.238166
9.64	802.315	-	5.76159e+06				12	787487	3.77013e+06	4.12762e+06	4.34192e+06	5.51852e+06	4.08685e+06	3.34592e+06	4.948e+06	5.31052e+06	4.27704e+06	4.92187e+06	4.49865e+06	5.76159e+06		0.737124	0.676034			2.30254e+06	2.54003e+06	2.48745e+06	0.0510534
13.563	846.294	+	4.34877e+08				16	2.7207e+07	2.3015e+08	2.83866e+08	2.41729e+08	3.61999e+08	2.22575e+08	2.24045e+08	3.51083e+08	2.19404e+08	2.93309e+08	270247705	2.34364e+08	3.21019e+08		0.73741	0.794316			3.97827e+08	4.34019e+08	4.34877e+08	0.0500831
18.483	988.907	+	1.04636e+08				3	64284.3	18488.7	19023.4	19380.7	18998.8	18791.2	19450.8	19375.6	19640.8	19487.5	19034.8	18865.4	19199.9		0.738604	0.019258			9.20051e+07	1.04636e+08	1.04467e+08	0.0721763
10.161	1356.16	-	8.1083e+06				3	33865.2	35438.3	40898.1	43285.2	41758.2	40596.4	33584.3	42701.3	64109	69036.8	67598.3	56078.1	65590.2		0.740053	0.639084			7.63643e+06	7.63916e+06	8.1083e+06	0.0348508
10.174	885.512	-	1.51888e+07				3	29466.2	30835	35585.7	37662.7	36334	35323.1	29221.9	37154.6	55781.5	60069.3	58817.6	48793.8	57070.3		0.740053	0.639084			1.17983e+07	1.51888e+07	1.39874e+07	0.125862
10.171	785.588	-	1224340197				3	33697.8	35263.1	40696	43071.3	41551.8	40395.8	33418.3	42490.2	63792.1	68695.6	67264.2	55800.9	65266		0.740053	0.639084			1110451246	1155794793	1224340197	0.0492786
10.164	615.515	-	3.27996e+07				2	72190.2	75543.6	87182.4	92270.9	89015.8	86539.2	71591.5	91026.1	136661	147166	144099	119541	139818		0.740053	0.639084			3.27996e+07	2.8285e+07	3.07487e+07	0.073844
10.144	949.596	-	4.24328e+06				2	51439	53828.4	62121.6	65747.5	63428.1	61663.4	51012.4	64860.5	97377.4	104862	102677	85178.9	99627.2		0.740053	0.639084			3.90763e+06	4.24328e+06	3.64053e+06	0.0768413
1.337	708.149	+	1.26808e+07				11	22080.5	2.19399e+06	7.0832e+06	6.69077e+06	6.44063e+06	6.63371e+06	40151.1	8.31727e+06	1.26808e+07	27040.9	2.43953e+06	9.31612e+06	9.78911e+06		0.740078	0.970525			383922	428561	577715	0.219001
0.829	518.159	+	1.04511e+07				2	15051	18395.1	2.53922e+06	720886	3.59288e+06	1.03115e+06	37092.4	8.31415e+06	2.94937e+06	26712.6	18052.9	1.04511e+07	4.95726e+06		0.740561	0.739574			79429.7	87725	115860	0.202401
5.58	430.39	+	1.05798e+07				3	404455	1.3308e+06	771434	1.51722e+06	3.88377e+06	831112	145606	1.59044e+06	1.05798e+07	824781	1.96795e+06	1.01756e+06	3.30649e+06		0.74164	0.523674			207852	232963	270537	0.133048
7.271	812.65	-	1.22388e+06				3	32658.3	34153.5	51886.8	47106.3	49214.3	45550.9	44197.8	37939.3	38792.2	48742.1	35465.8	55136.5	47750.7		0.742476	0.55673			1.17531e+06	1.22143e+06	1.22388e+06	0.0226713
7.214	740.282	-	3.07456e+07				16	4.56557e+06	1.65881e+07	2.11338e+07	2.32829e+07	2.65829e+07	2.40909e+07	1.46701e+07	2.719e+07	3.07456e+07	1.38426e+07	2.39388e+07	2.0545e+07	2.80504e+07		0.743832	0.966171			7.86196e+06	7.89123e+06	8.44889e+06	0.0409972
8.975	834.305	-	3.24853e+06				12	371284	2.10219e+06	2.09914e+06	2.48996e+06	2.61941e+06	2.13474e+06	1.59974e+06	2.85213e+06	3.01908e+06	2.3195e+06	2.63535e+06	2.42853e+06	3.24853e+06		0.744343	0.906461			841418	766713	426022	0.326578
9.154	470.423	+	2.46654e+06				2	283589	1.62704e+06	339407	335810	1.37739e+06	83100.9	219793	133054	131690	154774	126960	160843	143291		0.744819	0.769666			1.71439e+06	2.46654e+06	2.37502e+06	0.187795
6.207	475.256	+	3.85569e+06				4	15883	2.49216e+06	1.48875e+06	1.73498e+06	1.22452e+06	1.15318e+06	2.71913e+06	1.2889e+06	1.41811e+06	3.1838e+06	3.85569e+06	1.12441e+06	1.30253e+06		0.745436	0.909015			18235	17696.8	18696.3	0.0274719
17.934	1006.81	+	2.86423e+06				3	18825.9	15979.6	15939.5	15688.6	15598.2	16144	15663.1	15757.8	16003.4	16409.8	16275.8	16011.1	16142.2		0.746565	0.69621			2.70468e+06	2.77471e+06	2.86423e+06	0.0287546
8.251	820.538	-	2.44618e+07				3	26463.1	27826.4	45004.5	45039.7	47580.8	33733.2	28097.4	43096.1	67043.5	53043.9	47185.9	46818.8	37328.4		0.746676	0.23794			2.44618e+07	2.33511e+07	2.14381e+07	0.0662579
10.384	886.62	-	1.14113e+07				9	307135	3.31564e+06	3.18157e+06	3.29871e+06	3.58701e+06	4.42091e+06	2.39814e+06	4.79565e+06	6.72266e+06	1.14113e+07	7.37295e+06	6.26842e+06	5.71799e+06		0.74703	0.588105			373554	435425	376831	0.0880758
16.608	773.741	+	3.39275e+06				3	48595.5	16702.9	21895.2	26881.4	43816	18642.6	13251.2	13618.2	21654.1	21501.4	21988.2	20910.3	21785.6		0.747047	0.379926			3.39275e+06	3.05709e+06	2.96855e+06	0.0712779
2.15	749.357	-	2.41043e+06				3	11473	10623.3	14064.4	14467.4	12598.5	13359.2	11863.9	12184.4	12637.8	12161.1	11410.4	12929.1	12401.6		0.748498	0.872316			1.32672e+06	1.76796e+06	2.41043e+06	0.296976
0.579	493.248	-	8.08024e+06				2	34672.1	3.7695e+06	5.37578e+06	7.90419e+06	4.60994e+06	8.08024e+06	2.21477e+06	7.77373e+06	7.3499e+06	2.92377e+06	2.56457e+06	4.72054e+06	6.40265e+06		0.748976	0.488621			25574.2	24299.5	26993.5	0.0525966
4.95	598.49	+	6.35493e+06				3	21879.3	30524.9	67298	52350.4	65169.4	77981.5	26383.9	60661.6	54869	104621	74146.7	30707.9	50463.8		0.749057	0.343036			5.8784e+06	5.88444e+06	6.35493e+06	0.0452696
2.765	329.159	+	1.97942e+06				6	24635.1	1.40344e+06	647062	1.0734e+06	488460	1.59014e+06	626695	727895	1.30346e+06	531189	1.97942e+06	970435	1.59661e+06		0.750656	0.152087			28509.8	20621.5	25332.9	0.1599
8.27	888.571	-	5.64192e+06				3	262676	273330	232337	87284.2	70575.8	132961	299098	64907.2	354422	58964.8	85861	66825.3	65529.8		0.750896	0.425169			5.23706e+06	5.64192e+06	4.82832e+06	0.0776967
7.924	234.976	-	5.08281e+06				3	781404	799149	920594	942683	1.04732e+06	812882	886117	910308	961704	881671	1.00195e+06	946683	850719		0.751338	0.775971			4.24019e+06	4.93981e+06	5.08281e+06	0.0948435
5.335	403.307	-	6.04918e+06				4	45119.9	4.29942e+06	1.0702e+06	1.31111e+06	904086	914893	3.49274e+06	1.04318e+06	1.14311e+06	6.04918e+06	5.48636e+06	984074	1.04229e+06		0.752183	0.919015			19358.4	21887.2	23968	0.106194
4.65	297.153	-	3.01757e+07				12	1.04405e+06	2.08608e+07	1.77171e+07	2.57313e+07	2.55113e+07	2.30021e+07	1.88647e+07	2.41476e+07	2.68121e+07	3.01757e+07	2.7913e+07	2.47483e+07	2.94098e+07		0.752745	0.895073			1.14994e+06	1.13931e+06	1.24922e+06	0.0513926
7.077	798.287	-	5.72715e+06				15	739127	2.13835e+06	3.56249e+06	4.27303e+06	4.48541e+06	4.23868e+06	2.21357e+06	3.86457e+06	5.72715e+06	2.28738e+06	3.60471e+06	3.48796e+06	4.64277e+06		0.753446	0.966125			1.11002e+06	1.2267e+06	1.20215e+06	0.0521467
7.61	393.299	-	4.26876e+06				11	108497	3.02295e+06	2.22387e+06	2.91987e+06	2.64591e+06	3.4735e+06	1.38583e+06	3.99227e+06	3.69667e+06	2.4614e+06	3.70192e+06	2.40321e+06	4.26876e+06		0.753965	0.923013			210866	193590	197448	0.0451981
0.673	424.131	+	3.38382e+06				2	400804	350673	3.0673e+06	593522	3.38382e+06	756313	1.07509e+06	209793	190300	836481	603979	172184	238155		0.754782	0.782676			238798	248726	263836	0.0503421
6.924	842.27	+	6.00543e+06				16	857351	4.07292e+06	3.90021e+06	4.14229e+06	4.39597e+06	4.41518e+06	2.74401e+06	4.2239e+06	6.00543e+06	4.09419e+06	4.63438e+06	4.22753e+06	5.48347e+06		0.754909	0.992396			1.56478e+06	1.77524e+06	1.49198e+06	0.0913298
15.258	500.472	+	5.93968e+07				3	31844.5	13130.7	19115.5	13032.8	15896.5	13322.8	13897.1	12780.4	13295.6	13663	12842.4	12779.5	13328.8		0.755055	0.443398			5.93968e+07	5.80889e+07	5.8841e+07	0.0111681
8.902	536.166	+	3.10709e+07				3	875840	260167	251379	392142	419396	259613	291500	291411	527241	774409	182476	165560	152278		0.75539	0.0596032			2.97796e+06	5.29445e+06	3.10709e+07	1.18906
8.889	890.522	-	980644				3	81942.3	510723	627565	583572	583949	644913	416658	397691	592152	887868	877351	980644	688218		0.755396	0.251191			312928	244824	232817	0.163952
8.974	700.236	+	2.73163e+07				16	2.20593e+06	1.16022e+07	1.66121e+07	1.19558e+07	1.48896e+07	1.06162e+07	1.26331e+07	1.56745e+07	1.28741e+07	1.43036e+07	1.31946e+07	1.21683e+07	1.59213e+07		0.755736	0.72435			2.532e+07	2.70087e+07	2.73163e+07	0.040486
7.591	777.294	+	1.67295e+06				2	72789.1	324563	548388	422450	513379	417185	269175	442161	566040	255530	345388	486218	473577		0.756758	0.897627			1.58466e+06	1.67295e+06	244535	0.68566
7.755	907.607	-	1.32386e+06				3	30862.5	45832	53869.2	57465	55958.6	59652.6	32431.6	51965.2	65239.5	42761.2	51308.2	48742.8	58203		0.757377	0.939886			1.32386e+06	1.17708e+06	1.1671e+06	0.0717827
0.809	630.024	-	2.99387e+06				3	17680.7	1.79716e+06	1.10052e+06	836915	791480	954359	1.61126e+06	754985	652177	1.18582e+06	2.99387e+06	406367	832490		0.757512	0.540352			228089	232960	291028	0.139679
8.666	786.304	-	4.15711e+06				11	580844	2.33872e+06	3.0931e+06	3.2359e+06	4.15711e+06	2.81414e+06	2.3054e+06	3.84841e+06	3.84667e+06	3.36367e+06	3.23234e+06	3.18466e+06	4.0072e+06		0.759243	0.534485			1.22119e+06	1.3028e+06	1.44999e+06	0.0875347
0.576	402.235	+	3.76215e+06				2	10372.9	2.38797e+06	1.27668e+06	2.11157e+06	671942	3.76215e+06	2.27873e+06	25049.5	22568.3	67067.5	46520.5	16545.7	22810.6		0.75959	0.603996			7819.92	8170.3	8236.64	0.0277267
6.73	310.235	+	1.15156e+07				2	800277	4.95703e+06	4.68706e+06	5.81203e+06	5.08952e+06	7.97821e+06	3.6741e+06	1.15156e+07	5.28958e+06	5.3896e+06	5.19001e+06	5.17436e+06	5.83174e+06		0.760155	0.388809			1.1603e+06	1.14579e+06	817668	0.18609
9.056	840.271	-	2.89091e+06				5	183679	2.0049e+06	2.03221e+06	2.03496e+06	2.78892e+06	1.74155e+06	1.86319e+06	1.94668e+06	2.44203e+06	1.80386e+06	2.38806e+06	2.09965e+06	2.858e+06		0.762187	0.260683			2.89091e+06	962434	996100	0.682851
8.887	872.565	-	1.44687e+07				13	749601	8.5339e+06	8.7327e+06	8.62298e+06	1.03269e+07	8.56223e+06	5.68506e+06	8.52996e+06	1.05023e+07	1.38833e+07	1.44687e+07	1.29995e+07	13614774		0.762292	0.168174			346498	271088	291059	0.128996
6.878	391.284	+	7.42289e+07				16	8.04237e+06	5.19585e+07	6.72943e+07	5.41815e+07	6.31787e+07	6.46901e+07	3.51755e+07	5.78003e+07	6.03881e+07	5.71766e+07	7.42289e+07	5.85453e+07	5.97884e+07		0.762884	0.32627			5.39684e+07	5.44484e+07	5.18466e+07	0.0259177
1.84	488.359	+	8.61656e+06				12	1.13323e+06	8.61656e+06	6.47854e+06	5.90285e+06	5.95562e+06	5.72294e+06	8.21156e+06	6.48219e+06	6.62918e+06	5.53424e+06	7.72486e+06	5.5048e+06	7.47475e+06		0.763239	0.429407			1.21974e+06	1.48815e+06	1.80031e+06	0.193354
10.515	798.566	-	4.78559e+06				2	36096.5	53812.7	61075.2	62395.8	65743.4	61064.9	43434	62971.7	68094.1	68609.6	57293	55922.9	58647.7		0.763837	0.00916867			4.78559e+06	4.78106e+06	4.64229e+06	0.0171989
7.922	846.305	-	7.05617e+06				2	1.05313e+06	4.44874e+06	5.08464e+06	5.10474e+06	6.42755e+06	5.61893e+06	3.46651e+06	5.06253e+06	6.03423e+06	4.1791e+06	4.88911e+06	2.22464e+06	7.05617e+06		0.764536	0.817531			2.2045e+06	1.34222e+06	1.74668e+06	0.244504
4.313	514.32	+	1.64925e+07				5	17159.9	6.33802e+06	1.14663e+06	941053	1.05585e+06	506830	4.74948e+06	1.04112e+06	1.06681e+06	1.64925e+07	5.26037e+06	956612	1.31736e+06		0.766035	0.526796			25284.9	27581.6	25122.1	0.0529082
4.023	301.218	-	1.11454e+07				12	67302.2	5.99533e+06	5.62749e+06	6.5803e+06	2.21062e+06	1.11454e+07	1.95229e+06	5.92394e+06	7.89093e+06	2.88494e+06	8.02902e+06	7.50037e+06	9.87781e+06		0.76644	0.148563			478312	506166	493074	0.0282935
7.488	696.602	+	4.71687e+06				2	10143	16466.5	27233.2	28618	26321.3	24269.7	17244.8	18771.3	21112.6	33676.9	20130.1	16292.3	28843.2		0.767557	0.665452			4.11491e+06	3.8614e+06	4.71687e+06	0.103852
7.463	781.437	+	7.00218e+06				3	21251.4	34500.4	57058.5	59960	55148	50849.5	36131.1	39329.4	44234.8	70559.3	42176.4	34135.4	60432		0.767557	0.665452			3.20617e+06	3.16423e+06	7.00218e+06	0.494407
17.451	853.803	+	2.73733e+07				3	193365	21519.9	17604.2	21966.1	14317.1	13630.3	28393.1	15485.9	17746	24466.2	17499.5	18518.5	16526.7		0.767623	0.56707			2.73733e+07	2.26957e+07	2.04469e+07	0.150325
5.408	732.201	-	868570				4	90413.3	388075	430599	521721	617751	525395	295348	666735	565026	438139	496158	488620	868570		0.768164	0.688473			97800.8	110507	115418	0.0842531
8.199	875.402	+	1.39043e+06				11	124408	822880	1.0519e+06	1.04305e+06	1.26217e+06	971292	824906	1.14294e+06	1.33617e+06	1.39043e+06	985667	1.03468e+06	1.35273e+06		0.768545	0.294814			612896	537796	724228	0.150088
10.586	981.582	-	805784				2	23554.2	23742.4	28899.2	28833.6	31078.8	28353.4	24466.4	30706.7	31196.6	30596.2	28508	27178.1	28624.6		0.768892	0.00544548			805784	782819	715987	0.0607268
5.09	534.303	-	790780				3	23715.3	173459	352794	254153	217785	267717	356165	321828	323550	498816	447409	213951	386055		0.771708	0.741577			721212	728635	790780	0.0511506
6.424	915.556	+	1.04285e+07				12	14010.3	6.30097e+06	9.74964e+06	9.51741e+06	1.04285e+07	8.98455e+06	4.09387e+06	8.25354e+06	9.95238e+06	4.68668e+06	6.5463e+06	1.0156e+07	9.14518e+06		0.772054	0.629388			15988.5	16037.2	16764.4	0.0267207
2.459	355.321	+	6.5385e+06				3	11298.7	30719.6	37842.6	36121.2	36587.4	32155	33605.9	36667.7	36432.4	34659.4	36275.2	31449.4	34414.6		0.772073	0.291085			4.37515e+06	4.85662e+06	6.5385e+06	0.216069
2.455	1120.64	+	2.07862e+06				3	9160.61	24949.8	30734.9	29336.9	29715.5	26115.6	27294	29780.8	29589.6	28149.6	29462	25542.6	27950.8		0.772073	0.291085			640003	1.08313e+06	2.07862e+06	0.581394
3.509	770.527	+	1.7889e+07				6	19619	21771	24343.5	22823.2	22038.4	23020.5	24917.2	5.62653e+06	1.13404e+07	1.7889e+07	5.57822e+06	4.74515e+06	6.93515e+06		0.774176	0.178527			1.37247e+06	1.51037e+06	1.23097e+06	0.10188
3.56	1058.66	+	1.58219e+06				2	5528.37	6348.84	7099.03	6655.66	6426.82	6713.22	7266.31	7497.79	10783.5	12488.6	8086.24	8126.77	8929.25		0.774176	0.276532			1.58219e+06	675439	700265	0.523847
6.253	714.574	+	1.19945e+06				3	14108.1	45629.8	33127.5	28258.2	24130.4	24814.9	49184.9	27292.1	28731.8	72107.2	58583.7	23565.1	27264.2		0.775992	0.751955			1.1397e+06	1.19945e+06	1.13584e+06	0.0307873
1.849	400.306	+	3.58476e+06				13	352600	3.58476e+06	2.08117e+06	2.16688e+06	1.77422e+06	1.80182e+06	3.55783e+06	2.0522e+06	1.89381e+06	1.90243e+06	2.71878e+06	1.78243e+06	3.43521e+06		0.776002	0.221674			98015.7	225684	160482	0.395548
5.407	303.233	-	1.58117e+06				4	55369	876754	739372	961884	280919	1.58117e+06	1.06538e+06	1.40064e+06	1.50952e+06	490311	1.45391e+06	1.37543e+06	902000		0.776483	0.778309			268517	309947	297752	0.0728977
14.657	540.505	+	2.2153e+06				3	10896.9	11013.9	12026.7	11343.6	11583.1	11104.9	11396.5	11596.1	11511	11470.6	11783.3	11674.9	12075.6		0.776572	0.0636422			1.91201e+06	1.94999e+06	2.2153e+06	0.0815678
11.158	1276.07	+	2.88759e+06				2	14182.3	16682.5	16654.9	16115.8	15357.6	16202.6	17346.3	17585.1	20190.8	27503.7	16344.2	18803.3	17578.5		0.778323	0.242301			2.88759e+06	1.76908e+06	2.02466e+06	0.263163
8.212	1491.07	-	2.35765e+07				3	26308	29751	34341.4	35773.7	34702.6	33614.7	29344.4	31109	37609.1	50833.6	35144.5	34936.3	34650.2		0.778666	0.442703			17684073	2.35765e+07	1.05632e+07	0.377218
1.799	620.437	+	7.37066e+06				12	1.18515e+06	7.37066e+06	5.68078e+06	6.20643e+06	4.97023e+06	6.99395e+06	6.58008e+06	5.46994e+06	5.6449e+06	4.61305e+06	5.76734e+06	4.84223e+06	5.95273e+06		0.779395	0.58477			969676	298455	337852	0.70363
0.801	312.903	+	6.29904e+06				8	146928	3.43091e+06	189224	1.74672e+06	134667	866567	6.29904e+06	1.80898e+06	2.42795e+06	5.52064e+06	3.21426e+06	678239	1.72789e+06		0.780074	0.369044			444977	380426	381727	0.0917024
8.301	836.284	-	1.55911e+06				6	262509	1.10678e+06	1.04124e+06	1.22275e+06	1.47578e+06	1.10499e+06	939598	1.22648e+06	1.55911e+06	1.42544e+06	1.31481e+06	1.21499e+06	1.48105e+06		0.780336	0.618854			1.37875e+06	1.2891e+06	1.22532e+06	0.0593951
7.453	736.632	+	6.13007e+06				3	20309.4	24777.9	50276.1	33329.1	33934.6	33235.9	34529.5	46221.1	70986	67431.6	97558.1	32622.2	27152.7		0.781281	0.722658			5.90518e+06	5.9019e+06	6.13007e+06	0.0218753
8.423	893.305	-	3.17308e+06				12	542713	2.3249e+06	2.39468e+06	2.54598e+06	2.90577e+06	2.36863e+06	1.66627e+06	2.82555e+06	3.17308e+06	2.51098e+06	2.51941e+06	2.45628e+06	3.13106e+06		0.781318	0.665133			1.23631e+06	1.37474e+06	1.20503e+06	0.0710036
8.577	820.289	-	1.45982e+07				5	1.56357e+06	9.57346e+06	1.08406e+07	8.56784e+06	1.14556e+07	9.57782e+06	6.55041e+06	1.36026e+07	1.25195e+07	9.05089e+06	1.45982e+07	9.70883e+06	1.39869e+07		0.781761	0.640368			3.51618e+06	2.98095e+06	3.60799e+06	0.100536
4.334	389.291	-	1592486510				12	154449	1239540994	2.60548e+08	2.78977e+08	1.95057e+08	195485510	1014211348	1.86877e+08	2.49516e+08	1592486510	1136931931	1.84005e+08	1.71107e+08		0.782763	0.764896			475672	1.78047e+06	2.22102e+06	0.608178
6.854	309.28	-	1.09646e+07				12	954543	6.35686e+06	6.25959e+06	6.97866e+06	7.28459e+06	8.71054e+06	4.6658e+06	6.99504e+06	6.048e+06	6.41737e+06	1.09646e+07	8.09967e+06	9.09866e+06		0.782904	0.0304188			125555	143985	245095	0.375174
14.116	657.69	+	4.99181e+06				3	13541.4	13283.2	13212.2	13785	13318.9	13028.8	13698.8	13518.2	13439.1	13993.9	13310.3	13310.5	13061.9		0.783063	0.0924607			4.96452e+06	4.56366e+06	4.99181e+06	0.0495257
2.398	722.505	+	1.31668e+07				12	30065	1.15057e+07	1.27733e+07	9.21948e+06	1.31668e+07	1.24769e+07	5.50855e+06	9.91428e+06	9.13613e+06	8.07842e+06	9.53936e+06	7.94444e+06	9.71803e+06		0.783192	0.976463			609215	807174	911152	0.197703
0.656	212.852	+	8.16428e+07				4	378830	5.30932e+07	262301	483290	181001	351234	8.16428e+07	323311	402453	7.54037e+07	4.39999e+07	162744	225098		0.784634	0.733382			225705	235090	249371	0.0503421
11.64	1351.34	-	1.16204e+07				16	874556	7.73683e+06	7.50954e+06	8.23145e+06	1.02772e+07	8.78126e+06	5.62926e+06	8.9676e+06	1.00875e+07	7.59529e+06	9.91244e+06	8.34142e+06	1.16204e+07		0.785576	0.417541			3.72474e+06	3.95932e+06	3.52972e+06	0.0575463
10.368	804.66	+	2.31901e+06				4	22529.3	218778	327666	176784	322978	262680	188943	625040	1.2888e+06	2.31901e+06	1.02066e+06	686818	1.03272e+06		0.787301	0.380852			398825	703452	822585	0.340609
11.416	799.25	+	3.18338e+06				2	580880	454999	501435	502271	549727	380385	483902	506815	592387	556672	546375	336831	403046		0.787567	0.138144			982786	2.0528e+06	3.18338e+06	0.530846
8.04	875.402	+	1.72556e+06				8	164609	1.11186e+06	1.45822e+06	1.28605e+06	1.20171e+06	1.30143e+06	1.26353e+06	1.63673e+06	1.1593e+06	1.38505e+06	1.30973e+06	1.49384e+06	1.72556e+06		0.788804	0.560534			1.15343e+06	1.11863e+06	824736	0.174923
0.724	378.931	+	3.16253e+06				3	452664	396046	1.59281e+06	3.16253e+06	1.72865e+06	1.59477e+06	1.1223e+06	3.01573e+06	3.05776e+06	944714	602800	3.03283e+06	3.14595e+06		0.788934	0.945474			269696	234536	232324	0.0853989
16.425	1490.09	-	6.18791e+06				3	40036.1	33052.4	36830.8	38307.6	36693.1	39136.5	29553.9	32288.6	33110	34218	33895.4	33040.7	32774.5		0.789153	0.964022			5.73705e+06	6.18791e+06	5.53033e+06	0.0577921
1.721	265.253	+	7.65605e+06				2	96304.7	4.05678e+06	4.6577e+06	4.13521e+06	6.22605e+06	3.9315e+06	1.51537e+06	4.40772e+06	7.65605e+06	3.26181e+06	4.55428e+06	3.83194e+06	4.74081e+06		0.789301	0.61477			172375	177869	250759	0.218412
0.867	603.223	-	1.19722e+07				3	11242.6	22446.1	24489.8	39501.4	27601.6	32321.6	21134.7	27538.3	21181.6	28634.5	30530.5	24087.5	29201.2		0.789374	0.517814			7.50158e+06	1.19722e+07	9.87788e+06	0.228618
0.862	561.299	-	5.81323e+07				2	8796.93	17563.3	19162.4	30908.4	21597.2	25290.5	16537.1	21547.7	16573.8	18952.3	21685.2	18847.6	22848.9		0.789374	0.322422			4.50332e+07	5.7867e+07	5.81323e+07	0.139488
10.218	818.309	-	3.08271e+08				9	8.47139e+06	3.00056e+07	2.43277e+07	2.54366e+07	3.60165e+07	2.35169e+07	2.40352e+07	4.03392e+07	8.81265e+07	9.67356e+07	3.72595e+07	8.29869e+07	3.51577e+07		0.789531	0.377788			2.48057e+08	2.52048e+08	3.08271e+08	0.12496
11.117	760.635	+	3.42265e+06				2	62893.6	654340	884940	837998	914921	811967	537189	1.54922e+06	2.15415e+06	3.42265e+06	1.59506e+06	1.37153e+06	1.71141e+06		0.790548	0.219437			356102	344311	356047	0.0192873
8.889	948.55	-	1.7319e+06				6	75094.1	727933	1.1267e+06	892980	1.22815e+06	944852	731313	929147	632833	1.54779e+06	1.65446e+06	1.62857e+06	1.7319e+06		0.791283	0.0793211			286775	224363	213360	0.163952
1.755	752.518	+	1.69792e+06				8	71625	1.54255e+06	1.18964e+06	1.22539e+06	678304	1.31293e+06	1.69792e+06	1.12838e+06	1.26121e+06	910808	953350	808846	1.13199e+06		0.792196	0.38342			301511	350392	536030	0.312459
13.985	376.396	+	2.64117e+06				3	24596.5	24737.9	25427	25284.4	25140.9	25127.2	25370	25474.9	25598.8	26418.9	25323.5	25038.2	26058.9		0.792941	0.447265			2.64117e+06	2.10005e+06	2.63927e+06	0.126767
2.168	529.346	-	58940967				3	16878.1	15628	22242.6	22064.8	19510.9	20638.9	17834.4	18866.6	18591.6	19011	17492.1	19543.4	19253.4		0.793405	0.931062			58940967	5.6356e+07	4.35779e+07	0.155326
7.385	898.445	-	8.8591e+07				3	26366.4	40733.4	75514.6	37997.4	73337.4	35322.6	30377.3	44000.4	54879.2	37534.6	50022	49801.2	85735.5		0.794032	0.275171			7.60444e+07	8.29813e+07	8.8591e+07	0.076146
6.7	728.441	+	2.77846e+06				3	18241.6	25444.8	287290	30733.3	102086	301168	38108.9	318112	413544	75666.6	329050	167614	282889		0.794522	0.937788			2.35716e+06	2.55022e+06	2.77846e+06	0.0823167
8.246	838.459	-	1.70803e+08				2	33130.6	51992.2	53540.2	53582.1	56605.1	61793.1	33426.4	51269.8	55616.5	63104.3	56135.3	55698.6	44408.1		0.794685	0.425062			1.41629e+08	1.70803e+08	1.69424e+08	0.102477
6.451	313.322	+	2.38796e+06				4	232531	1.62809e+06	1.7935e+06	1.68663e+06	1.91095e+06	1.56085e+06	1.52681e+06	1.68093e+06	2.37604e+06	1.73341e+06	2.38796e+06	1.68932e+06	2.24177e+06		0.795599	0.598467			805522	822286	831452	0.01604
10.897	912.313	-	4.33134e+07				12	624228	1.13119e+06	1.35737e+06	1.45395e+06	1.66041e+06	1.34915e+06	1.09106e+06	1.56828e+06	8.44297e+06	8.84958e+06	5.41142e+06	2.92198e+06	9.89702e+06		0.795627	0.949562			3.76586e+07	4.04162e+07	4.33134e+07	0.069883
7.553	851.294	-	7.71984e+06				9	851734	4.01092e+06	5.65017e+06	3.883e+06	5.83248e+06	5.13513e+06	3.35041e+06	5.65517e+06	7.71984e+06	5.40881e+06	6.69959e+06	4.58534e+06	6.22191e+06		0.795799	0.684351			4.32823e+06	4.03723e+06	4.85467e+06	0.0940229
1.786	664.464	+	5.18009e+06				12	636462	5.18009e+06	4.10297e+06	3.82057e+06	3.22841e+06	4.22477e+06	5.09361e+06	3.5937e+06	3.8721e+06	3.37791e+06	4.00854e+06	3.06632e+06	3.78159e+06		0.798294	0.989981			798663	1.02728e+06	940699	0.12516
2.201	1061.71	-	7.03124e+06				3	10227.6	9849.98	14059.8	13947.4	12333.1	13046.1	11273.3	11925.8	11853.3	12017	11056.9	12353.6	12170.3		0.799239	0.868904			3.27081e+06	5.28365e+06	7.03124e+06	0.362211
11.283	864.665	-	2.75273e+06				2	51206.4	41936.7	42215.4	42989.6	42665.9	46250.6	39765.6	40934.2	43951.6	41705.3	43416.3	42129.6	42358		0.800537	0.680758			1.83805e+06	2.38091e+06	2.75273e+06	0.197942
11.281	1029.68	-	962671				2	57644.6	47209.5	47523.2	48394.7	48030.3	52065.7	44765.3	46080.9	49477.7	46949	48875.1	47426.6	47683.7		0.800537	0.680758			713880	773407	962671	0.159078
11.281	947.674	-	3.3477e+06				3	62449.2	51144.3	51484.2	52428.3	52033.6	56405.3	48496.5	49921.6	53601.6	57930.5	52948.8	51379.5	51658		0.800537	0.483836			3.16562e+06	3.3477e+06	3.04964e+06	0.0471341
9.941	736.543	+	6.01161e+07				12	2.73304e+06	4.36305e+07	5.9354e+07	6.01161e+07	5.50899e+07	6.00489e+07	4.17837e+07	5.23337e+07	5.7525e+07	5.03164e+07	5.71154e+07	4.63419e+07	5.35184e+07		0.801224	0.794266			1.1313e+06	999270	887548	0.121284
13.754	729.563	+	3.91121e+06				11	199762	3.46138e+06	1.90053e+06	2.17874e+06	3.91121e+06	1.63551e+06	1.22171e+06	2.88904e+06	2.46951e+06	2.78511e+06	3.10358e+06	1.71348e+06	3.0959e+06		0.80274	0.880231			188107	256632	189081	0.185944
6.218	659.288	+	1.799e+06				5	177135	1.38599e+06	487066	585228	393453	401790	1.32702e+06	517654	931320	1.799e+06	1.56225e+06	410609	497383		0.803237	0.64964			218968	222649	27114	0.715835
7.619	1042.39	-	1.74424e+06				2	16342.5	28774.4	274323	140780	219959	131008	20146.9	1.74424e+06	194828	30512.5	48907.4	1.17682e+06	311418		0.804112	0.833743			159346	146291	149206	0.0451981
9.445	565.53	+	4.88727e+06				3	31451.5	252812	219263	62255.3	243147	177931	48212.8	73416.2	90658.5	107719	78298.8	71125.4	79383		0.804651	0.234134			4.88727e+06	4.64641e+06	4.50741e+06	0.0410637
14.602	896.81	+	4.9643e+06				4	33911.8	36042.2	36819.8	34740.7	35961.1	36096.1	36026.8	35856.3	36051.6	35117.2	36074.7	35742.8	36969.6		0.804859	0.274201			4.02201e+06	4.9643e+06	3.7545e+06	0.149635
6.25	426.303	+	656075				3	10068.4	32564.1	23641.8	19390.3	17220.9	17709.4	35101.3	18386	25252.4	51459.9	40204.2	16693.8	16743.7		0.805363	0.605053			565575	587475	656075	0.0782963
16.126	1157.62	-	4.65471e+06				15	472342	3.43345e+06	3.61415e+06	3.82534e+06	4.58787e+06	4.65471e+06	2.25871e+06	4.16131e+06	3.77935e+06	3.24171e+06	4.31753e+06	3.62386e+06	4.27378e+06		0.805419	0.379141			873025	964897	872861	0.0587543
8.303	777.548	-	2.07444e+06				3	23218.5	521856	524158	461457	601665	670763	320741	927379	824395	52401.3	1.23171e+06	1.06165e+06	1.2091e+06		0.806176	0.114391			2.07444e+06	1.75506e+06	1.46504e+06	0.172717
9.266	864.315	-	3.07099e+07				16	4.97823e+06	2.26534e+07	2.01167e+07	2.14568e+07	2.54402e+07	1.97014e+07	1.7057e+07	2.43992e+07	3.02312e+07	2.5314e+07	2.62368e+07	2.13296e+07	3.07099e+07		0.806257	0.872781			2.11141e+07	1.91641e+07	1.85152e+07	0.0690196
13.343	657.689	+	1.09838e+07				3	12608.6	12905.5	13007.3	12763.5	12452.5	12829.4	13686.3	13258.6	13596.2	14113.8	12530.3	12751.7	12953.7		0.80651	0.0302953			1.004e+07	1.00886e+07	1.09838e+07	0.0512403
0.699	264.935	-	7.50347e+06				4	229023	5.05621e+06	402478	578564	268084	465703	7.50347e+06	630554	562661	6.90527e+06	6.85699e+06	466524	546391		0.807999	0.980852			121129	137347	130605	0.0628192
13.323	613.664	+	973013				3	11140.6	11402.9	11492.9	11277.4	11088.2	11240	12092.8	11582.5	11582.2	12470.6	11071.4	10889.1	11303.4		0.80839	0.0686215			879731	973013	962262	0.0543904
7.197	802.278	-	6.59289e+06				12	687427	4.1504e+06	5.97617e+06	4.63738e+06	4.17859e+06	6.22363e+06	3.61413e+06	4.60499e+06	6.07912e+06	6.11964e+06	6.59289e+06	4.31817e+06	5.43695e+06		0.808474	0.86275			943356	960688	964821	0.0119095
6.422	613.542	-	8.94575e+07				12	107327	7.6689e+07	7.77216e+07	7.87798e+07	7.87651e+07	8.44937e+07	6.55883e+07	8.6752e+07	8.30259e+07	6.99137e+07	8.94575e+07	7.51603e+07	8.16852e+07		0.809724	0.75412			51949.6	116148	317101	0.85529
17.254	932.841	+	3.73691e+06				3	34653.6	16514	16917.7	16262.6	16637.5	16512.9	16696.9	16670.4	16492.6	16432.8	16646.9	16650.5	16801.7		0.809756	0.12832			3.44377e+06	3.73691e+06	2.9835e+06	0.112095
6.657	684.564	+	1.86825e+06				3	13000.3	53307.1	18673.2	17731.4	29808.5	23623.7	27159.3	22527.4	34695.4	58033.7	31465.6	23540.9	26129.1		0.810044	0.346736			1.61245e+06	1.68316e+06	1.86825e+06	0.0767417
7.917	790.312	+	2.26174e+06				2	283903	1.29005e+06	1.89375e+06	1.8283e+06	2.04347e+06	1.69887e+06	1.46528e+06	1.92892e+06	2.26174e+06	1.49611e+06	1.95979e+06	1.86411e+06	2.18033e+06		0.810536	0.68279			327599	440187	415183	0.149933
7.133	590.433	+	1.30677e+06				3	31039.3	1.30677e+06	494006	879993	525563	987372	954881	586715	622153	555564	811394	317016	508212		0.810998	0.783812			8010.88	8127.72	8177.76	0.0105658
13.966	652.709	+	1.44599e+06				15	148746	743045	1.06788e+06	997937	1.18342e+06	904748	832151	1.18199e+06	1.10552e+06	920244	1.15338e+06	1.04395e+06	1.44599e+06		0.811205	0.367286			1.1646e+06	1.21647e+06	1.28196e+06	0.0481686
4.845	472.254	-	1.498e+06				5	17730.3	656564	608763	535487	1.2019e+06	279846	48934.7	893007	505874	1.498e+06	944986	709353	744598		0.811733	0.607086			12983.5	14025.3	15222	0.0795756
9.982	782.328	-	1.73025e+06				6	185484	1.12746e+06	1.20126e+06	1.29585e+06	1.5538e+06	1.25977e+06	949256	1.54846e+06	1.68743e+06	1.4827e+06	1.5017e+06	1.6177e+06	1.73025e+06		0.811806	0.650741			1.04538e+06	1.03204e+06	921995	0.0677293
0.871	542.047	-	1.75288e+06				2	16222.6	57902.5	1.64243e+06	480786	1.4293e+06	189489	74299.6	752603	1.01641e+06	41318.4	44054.4	1.13053e+06	1.75288e+06		0.812537	0.554517			990127	950182	740845	0.149813
12.741	1003.81	+	1.75786e+07				2	27879.9	152432	202357	140901	219270	115702	132483	174321	139574	192669	165392	169275	158362		0.812863	0.790594			1.75786e+07	1.60766e+07	1.5063e+07	0.0779407
2.213	628.282	-	1.83403e+07				3	9936	9135.16	13039.4	12835.2	11438	12099.3	10455.2	11173	10993.1	11145	10254.5	11457.1	11287.1		0.814813	0.797599			5.57059e+06	9.29246e+06	1.83403e+07	0.593378
11.046	1370.93	+	5.65281e+06				6	10449.3	3.52696e+06	1.64201e+06	914834	1.06511e+06	691603	5.65281e+06	443146	789689	4.65677e+06	924293	943967	930284		0.815642	0.488013			58650	62696.5	40810.9	0.215432
7.33	485.316	+	5.81141e+06				12	11720.7	4.6783e+06	4.96108e+06	4.35273e+06	5.81141e+06	4.72732e+06	2.77957e+06	4.53758e+06	4.50556e+06	3.95015e+06	4.25068e+06	4.00378e+06	5.29383e+06		0.816063	0.695068			91128.9	99237.4	85288.2	0.0762398
13.513	724.632	-	732620				2	30566.2	23795.5	27907.5	28913.4	26056.3	27302.6	26050.8	24861.2	31576.5	34621.9	24192.3	25748.5	25652.3		0.816122	0.152965			732620	730491	654609	0.0629514
9.266	326.27	-	8.07103e+06				15	1.09552e+06	5.30884e+06	5.06471e+06	5.26442e+06	6.11837e+06	4.87772e+06	4.22463e+06	6.11943e+06	7.2678e+06	6.23566e+06	6.08419e+06	5.06028e+06	8.07103e+06		0.816223	0.893937			4.77489e+06	4.43019e+06	4.45749e+06	0.0420754
15.295	575.505	+	3.5316e+06				5	63725	896095	1.04226e+06	986841	974923	1.14368e+06	707215	1.60451e+06	1.95109e+06	1.76114e+06	2.11955e+06	1.64247e+06	2.04281e+06		0.81694	0.413979			3.25276e+06	3.23741e+06	3.5316e+06	0.0495707
12.269	1451.33	-	2.00767e+06				12	83332.7	1.47585e+06	1.62351e+06	1.63541e+06	2.00767e+06	1.75832e+06	1.15915e+06	1.75439e+06	1.55901e+06	1.46803e+06	1.86265e+06	1.51966e+06	1.65318e+06		0.8171	0.552538			534708	607892	669396	0.111636
12.688	772.274	+	6.05371e+08				16	3.65316e+07	4.40076e+08	5.45107e+08	3.98793e+08	6.05371e+08	3.8352e+08	453252963	3.43228e+08	3.83086e+08	4.98e+08	4.24435e+08	4.65393e+08	4.58811e+08		0.817423	0.437536			3.76763e+08	3.80095e+08	3.9137e+08	0.02
6.82	754.261	-	2.30749e+06				12	363284	1.31905e+06	1.83424e+06	1.80148e+06	1.95515e+06	2.15771e+06	1.10526e+06	1.71071e+06	2.30749e+06	1.26338e+06	2.23145e+06	1.73924e+06	2.15458e+06		0.820743	0.453266			510516	588975	615812	0.0956968
1.499	602.246	-	1.86818e+08				2	12665.3	12630.8	15538.6	15735.6	13500.4	14877.5	16484.1	12325.8	13414.6	15484.4	14367	12878.9	12926.9		0.82134	0.754545			1.30962e+08	1.86818e+08	1.59643e+08	0.175513
1.497	501.314	-	5.04634e+07				2	14876.9	14836.4	18252	18483.3	15857.8	17475.4	19362.6	14541.5	15757	18188.3	16875.7	15127.9	15184.2		0.82134	0.739715			3.9711e+07	4.08011e+07	5.04634e+07	0.135561
1.499	600.251	-	1.00596e+08				3	12855.1	12820.2	15771.5	15971.5	13702.7	15100.6	16731.2	12510.6	13615.7	15716.6	14582.3	13072	13120.7		0.82134	0.754545			7.29493e+07	1.00596e+08	8.79987e+07	0.158768
10.577	899.578	-	4.55611e+06				3	35286.9	35793.4	43294.5	44701.8	46559.7	43487.1	36653.5	46002.3	46736.2	45836.7	42708.4	40716.1	42883		0.821451	0.00544548			4.03408e+06	4.55611e+06	4.15467e+06	0.064336
20.191	919.855	+	4.17109e+06				2	18915.8	36501.9	16707.7	37638.8	57625.5	12475.6	31404.5	19680.8	133594	23002.6	32791.8	108956	12283.5		0.821509	0.883748			4.17109e+06	3.06931e+06	1.74375e+06	0.405844
1.814	576.412	+	9.49668e+06				15	917705	9.04168e+06	8.34195e+06	7.53443e+06	6.08594e+06	9.49668e+06	8.5391e+06	5.96719e+06	6.46395e+06	6.50734e+06	7.56719e+06	6.26086e+06	7.40955e+06		0.82198	0.161349			1.03804e+06	952704	1.08743e+06	0.0664244
7.328	824.258	+	1.07176e+06				3	56994.2	483446	825918	501315	752006	841567	351449	718828	594836	677192	1.07176e+06	563676	749009		0.822814	0.439108			37294.4	48554.8	87060.9	0.452779
8.25	648.313	-	490892				2	43852.9	210241	390071	411336	457233	429658	12068.6	369335	406594	21735	321484	416078	490892		0.823224	0.337778			202822	192780	206039	0.0344868
7.138	760.267	+	1.67951e+07				15	2.30063e+06	1.0928e+07	1.502e+07	1.53226e+07	1.52846e+07	1.30729e+07	1.16496e+07	1.33107e+07	1.67951e+07	1.27262e+07	1.20776e+07	1.24682e+07	1.57602e+07		0.823427	0.651102			3.76142e+06	3.65763e+06	4.82748e+06	0.158626
12.687	813.301	+	9.12185e+06				16	1.33843e+06	7.42625e+06	8.74108e+06	6.21128e+06	7.57773e+06	4.77944e+06	9.00281e+06	5.45104e+06	5.68247e+06	7.01849e+06	5.58693e+06	6.509e+06	9.09553e+06		0.825124	0.431086			6.39796e+06	6.45727e+06	9.12185e+06	0.212376
7.776	312.291	-	1.06416e+06				6	139396	444422	753702	628503	805766	819461	331409	843902	954479	482947	872061	702621	1.06416e+06		0.825259	0.536725			500579	505365	353099	0.191081
6.209	417.323	-	2099904183				11	1.86282e+06	1526462335	4.45921e+08	4.94452e+08	3.22663e+08	3.29553e+08	1450957765	3.88778e+08	4.27294e+08	2099904183	1600287289	326679752	4.03443e+08		0.825322	0.79382			1.19998e+06	1.1795e+06	3.49763e+06	0.680181
5.276	886.612	+	2.22871e+06				2	13839.9	18201.5	18674.8	24233.5	17504	23468.1	18233.9	602072	1.06828e+06	2.22871e+06	657664	581157	692747		0.825586	0.247483			15344.9	15663.8	15770.9	0.0142086
2.118	499.357	-	3.7486e+07				4	14869.4	13846.8	19147.8	18662.4	17235.1	17612	15539.9	17350	17514.4	16954.1	14873	15928.5	16799.5		0.826381	0.072871			3.23756e+07	3.7486e+07	3.19177e+07	0.0911144
2.122	572.388	-	7.76856e+07				4	13851.7	12899.1	17837.3	17385.1	16055.6	16406.6	14476.4	14795.8	16315.7	15793.7	13855.1	14838.3	15452.9		0.826381	0.226763			6.6719e+07	7.76856e+07	4.33407e+07	0.280309
2.235	289.323	+	2.7892e+06				3	17350.3	24894.5	33579.7	33476.9	30132	27314.8	32254.3	36706.1	42219.8	45323.2	33244.7	35848.8	38910.9		0.826952	0.145916			2.58309e+06	2.78032e+06	2.7892e+06	0.0428762
7.887	312.291	-	943134				5	112806	334440	619995	583782	693570	705428	259199	691847	943134	297255	673964	637874	600516		0.82762	0.973731			201426	510422	411119	0.421428
8.033	624.274	+	1.33541e+06				3	11040.8	781696	166393	214826	1.21232e+06	131527	106780	138422	158494	257608	290852	643331	1.33541e+06		0.828398	0.137977			196929	194086	184818	0.0329934
0.756	410.879	+	1.84205e+06				2	201678	1.84205e+06	184530	391643	155460	174840	1.59918e+06	168644	302690	1.41022e+06	1.00573e+06	114027	265761		0.829156	0.747974			121510	117126	85992.4	0.178957
1.275	589.33	-	2.47981e+07				2	10404.2	12117.5	13700.1	13981	11879.7	13049.9	15757.1	11710.2	12090.8	14659.7	13818.4	11967.8	12235.1		0.829288	0.899761			1.57597e+07	1.87648e+07	2.47981e+07	0.232777
17.764	239.059	-	1.80989e+06				2	132346	27959.1	31535.8	79310.5	31904.1	33643.2	60212.2	27874	58489.1	28840.7	34011.6	27879.6	28009.5		0.829476	0.456785			145323	803026	1.80989e+06	0.911848
9.563	844.613	-	8.26432e+06				3	22118.2	29813.4	27653.1	33728	33071.4	30263.2	25983.3	29918.7	38784.6	32080.6	32986	33110.7	33755.3		0.829504	0.913288			7.66201e+06	8.26432e+06	6.70633e+06	0.104138
4.995	495.226	-	3.53384e+06				2	220719	3.53384e+06	338530	1.52581e+06	1.49763e+06	2.01186e+06	1.22659e+06	962456	1.93539e+06	1.63798e+06	1.37695e+06	846243	1.4704e+06		0.829538	0.464234			221776	215662	197964	0.058389
16.723	851.822	-	1.32587e+06				3	46906.2	36483.4	36927.7	38099.7	35133.9	41809.9	32656.4	31143.5	33904	34531.2	32142.2	32449.6	34446		0.829775	0.89371			1.29145e+06	1.23238e+06	1.32587e+06	0.0368505
7.07	786.284	+	2.30642e+06				9	138280	1.07606e+06	1.4872e+06	1.63165e+06	1.00925e+06	2.30642e+06	492148	705441	1.98152e+06	1.96677e+06	1.81962e+06	1.24325e+06	1.82484e+06		0.830469	0.874903			142203	213200	118583	0.311692
6.3	295.265	-	3.97243e+06				8	225037	1.73371e+06	2.48811e+06	2.66343e+06	2.47819e+06	2.79428e+06	1.23584e+06	2.56388e+06	2.3528e+06	1.89735e+06	3.97243e+06	2.24563e+06	3.06952e+06		0.831883	0.198832			194818	97635	52552.5	0.63221
12.697	1258.31	-	1.54995e+06				11	81942.6	841227	962353	1.06417e+06	1.51374e+06	867513	665704	1.19981e+06	1.54995e+06	812814	1.20088e+06	991971	1.36966e+06		0.831932	0.999936			177583	195439	187871	0.0479372
9.156	814.335	-	1.29243e+08				9	8.8188e+06	7.59383e+07	1.06177e+08	8.86486e+07	1.0843e+08	8.17657e+07	7.10945e+07	1.28001e+08	1.29243e+08	9.92067e+07	8.70967e+07	4.19706e+07	6.37218e+07		0.834281	0.0287108			2.80638e+07	4.26827e+07	1.5445e+07	0.474447
4.106	672.527	+	1.75546e+06				3	38698.5	49565	45521.3	47999.3	42579.7	44868.6	53314.9	47564.3	62136.2	55865.5	38129.6	65818.8	36756.5		0.83441	0.468771			1.63973e+06	1.73931e+06	1.75546e+06	0.0366195
4.321	486.179	+	1.92945e+06				2	26900.3	1.21561e+06	278404	287654	169055	130533	1.92945e+06	267907	292431	1.92725e+06	1.44241e+06	156395	224899		0.834732	0.764454			38153.3	42913.1	45081	0.0842754
7.858	713.625	+	7.20078e+07				3	56056	105357	114495	127617	123018	120431	97014.5	85340.4	133128	88874.9	119383	82747.2	130703		0.834814	0.707957			5.88443e+07	7.15796e+07	7.20078e+07	0.110844
12.313	773.356	+	2.85604e+06				8	23784.1	2.15772e+06	1.91812e+06	2.37825e+06	1.39521e+06	1.90505e+06	2.85604e+06	1.97331e+06	1.31376e+06	1.73027e+06	2.44467e+06	1.95972e+06	1.39645e+06		0.835574	0.507132			457140	528614	374665	0.169889
13.457	876.733	+	2.18474e+06				2	14728.7	16037.8	18663.4	16719.2	17698.2	15254.6	17714.9	15756.2	15601.8	21530.2	16465.5	15813.2	17636.7		0.835771	0.649825			2.18474e+06	1.54062e+06	1.22548e+06	0.296276
0.59	298.016	-	1.55691e+07				2	44314.6	1.1329e+07	123789	133146	101067	101378	1.55691e+07	111445	124977	9.87984e+06	8.54042e+06	86350.3	129063		0.837246	0.921086			21749.5	20665.5	14701.1	0.199349
11.387	796.62	+	1.08915e+07				12	65460.5	2.17011e+06	2.68936e+06	2.93022e+06	3.12671e+06	2.98449e+06	1.96095e+06	4.75606e+06	7.43948e+06	1.08915e+07	7.09281e+06	6.09577e+06	6.44756e+06		0.837501	0.557464			83377	79812.6	62866.3	0.145435
12.66	508.546	+	3.35007e+06				15	269568	2.07867e+06	2.92862e+06	2.40679e+06	3.35007e+06	2.34557e+06	2.02577e+06	2.29403e+06	2.59516e+06	2.07506e+06	2.70692e+06	2.52668e+06	2.85216e+06		0.83795	0.103272			2.20916e+06	2.45788e+06	2.58556e+06	0.0791789
6.014	670.548	+	3.0861e+06				3	18471.1	40853.7	20947.8	21555	29339.9	27316.6	22219.9	20723	21621.1	36343	29856.5	24235.5	21872		0.838583	0.878882			2.77629e+06	3.0861e+06	3.02807e+06	0.0555747
5.908	559.396	+	1.64794e+07				14	200754	1.64794e+07	1.53112e+06	1.34293e+06	1.01137e+06	1.36816e+07	343812	1.57724e+06	1.09146e+06	6.60235e+06	1.18312e+06	1.4691e+06	1.25166e+06		0.83883	0.367772			2.342e+06	2.51533e+06	2.54909e+06	0.0450041
4.214	392.352	+	7.32282e+07				3	12350.8	16907.7	15222.5	15003.2	14000.5	13947.3	18190.8	13753.5	15010.7	25219	20052	13761.3	14862.4		0.838926	0.689474			6.55834e+07	7.32282e+07	7.21058e+07	0.0587153
15.773	1109.38	+	5.65623e+06				3	342639	655502	613098	595656	579991	567146	758573	856557	591788	601790	975312	575132	777356		0.840318	0.556431			5.09711e+06	5.27683e+06	5.65623e+06	0.053419
17.277	596.567	+	1.71572e+07				3	26614.7	12683.1	12993.2	12513.1	12778	12682.3	12823.6	19342.4	12436.9	12620.7	12785.2	12787.9	12679.3		0.840407	0.418109			1.56824e+07	1.64902e+07	1.71572e+07	0.0449147
17.275	1444.11	+	1.21908e+07				3	26026	12402.6	12705.8	12236.3	12495.4	12401.8	12539.9	12520	12161.8	12341.6	12502.4	12505.1	12398.8		0.840407	0.30724			4.6607e+06	1.21908e+07	1.14719e+07	0.440154
11.763	698.256	+	1.97289e+08				16	1.94111e+07	1.41932e+08	152373133	1.23871e+08	1.56236e+08	1.02441e+08	1.47607e+08	1.15433e+08	1.05046e+08	1.34684e+08	1.36626e+08	1.12976e+08	1.2795e+08		0.842009	0.538044			1.97289e+08	1.89312e+08	1.91518e+08	0.0213749
9.536	788.293	-	1.30931e+07				2	1.3592e+06	8.39022e+06	9.97287e+06	2.22955e+06	1.29263e+07	2.96206e+06	2.01992e+06	1.17415e+07	1.1939e+07	2.42471e+06	2.90406e+06	1.08296e+07	1.30931e+07		0.842202	0.959073			3.53344e+06	1.00253e+06	3.38856e+06	0.538044
11.638	1451.3	-	5.10418e+06				13	644771	3.41331e+06	4.71513e+06	4.80206e+06	5.10418e+06	4.01678e+06	3.3824e+06	4.28421e+06	4.91535e+06	4.20339e+06	3.85604e+06	4.46284e+06	4.61894e+06		0.843052	0.656991			672249	909529	1.03297e+06	0.210341
8.919	652.397	-	3.24299e+06				2	27202.6	2.02367e+06	1.02923e+06	531043	537120	423281	2.17074e+06	326546	560038	3.24299e+06	894942	446569	646447		0.843119	0.491872			212213	210518	178259	0.0955058
8.012	861.576	+	5.28733e+06				3	7835.24	11376.9	18806.4	13647.7	14913.2	14901.5	12538.7	13764	21395.5	18794.8	20675.9	13987	14797.1		0.843287	0.651685			5.26796e+06	5.28733e+06	4.92055e+06	0.0400106
3.303	924.651	+	5.21527e+06				2	55238.8	66964.1	64916.1	63067.7	60859.9	61743.1	75394.1	63222.2	85207.5	121555	71170.1	65611.3	68260.2		0.843839	0.273861			5.21527e+06	5.14287e+06	4.63444e+06	0.0633351
14.278	762.642	+	1.02915e+06				3	15070.9	15265.5	16064.1	15440.6	15229.6	15288.8	16032.8	15288.3	15782	15649.2	15371	14961	15503.1		0.846881	0.251304			1.02915e+06	1.0204e+06	1.01923e+06	0.00530072
0.672	826.24	-	2.73824e+06				2	167978	141859	2.73824e+06	813380	1.21232e+06	2.49365e+06	580403	52753.5	59191	425997	180071	47037.7	59428.9		0.846995	0.555578			88842.5	100738	95792.8	0.0628192
11.014	1033.79	-	5.35124e+06				3	44170.7	43058	118972	111359	82577	111678	94854.8	113026	51539	73831.5	67610.2	88276.4	107341		0.847618	0.717635			4.90447e+06	5.35124e+06	4.46438e+06	0.0903739
7.602	810.428	-	100275138				3	27741.1	51283.7	54003.5	58568.2	59115.6	59157.8	41806.7	61709.8	57540.8	56575.5	59538	50715.2	61390.3		0.847986	0.721959			8.21359e+07	100275138	9.58871e+07	0.102018
7.603	709.497	-	8.04948e+07				3	28941.7	53503.1	56340.7	61103	61674.1	61718.1	43616.1	64380.5	60031.1	59024	62114.8	52910.1	64047.2		0.847986	0.721959			6.64293e+07	8.04948e+07	7.32143e+07	0.0958607
7.979	786.282	+	699679				2	130717	247320	227337	268650	284805	346468	148169	341259	699679	144644	335635	273373	618158		0.850181	0.946482			311720	262770	457939	0.295063
3.308	601.426	-	1.43639e+07				3	23657.5	20292.7	25682	26335.6	22909.8	26547.5	21382.8	22661.3	23846	23723.8	23636.7	22642.4	22181.9		0.85134	0.359685			1.32381e+07	1.43313e+07	1.43639e+07	0.0458422
3.23	501.371	+	7.12924e+07				3	17534.9	29200.3	26514.9	19489.1	35998.6	19243.6	23410	33902.5	23286.6	20174.7	31022.2	19287.2	19759.1		0.852817	0.689336			6.11816e+07	7.12924e+07	6.90628e+07	0.0790744
7.886	768.314	-	7.09303e+07				11	1.29138e+07	3.27228e+07	5.17959e+07	5.76576e+07	6.6276e+07	5.9268e+07	2.53561e+07	6.38873e+07	4.42609e+07	1.40872e+07	3.44595e+07	5.44404e+07	7.09303e+07		0.852905	0.522777			1.15399e+07	1.18085e+07	1.41562e+07	0.115125
18.393	1990.97	+	2.197e+06				2	19470.5	9796.67	10688.4	10314.1	10049.6	10353.6	10234.1	10322	9955.84	10596.9	10526.4	10438.1	10477.2		0.853249	0.370298			2.197e+06	1.62799e+06	1.64069e+06	0.178339
7.332	1026.62	+	1.49049e+06				3	14650.8	52440.5	59171.4	61812.6	56205.7	81299.4	42757.5	58122.6	68396.5	64823.2	61826.8	55577.1	59961.7		0.854218	0.257981			1.49049e+06	1.20981e+06	1.25628e+06	0.114071
18.5	1034.84	+	7.85871e+06				2	54016.5	15678	16131.4	16434.4	15622.2	15934.5	16493.8	16430	16654.9	16525	16141.1	15997.4	16344.3		0.857552	0.0350611			6.9691e+06	6.88708e+06	7.85871e+06	0.0744452
17.811	1003.94	+	6.85637e+07				3	24936.2	14140.9	14466.1	14078.4	14172.9	14352.7	14076.6	14079.6	14512.8	13982.4	13994.8	14045.4	14202.6		0.857581	0.560691			5.88965e+07	6.37539e+07	6.85637e+07	0.0758356
17.811	989.928	+	2.02452e+08				3	24390.2	13831.3	14149.4	13770.1	13862.6	14038.4	13768.4	13771.3	14195	13676.2	13688.3	13737.9	13891.6		0.857581	0.560691			1.92784e+08	1.95371e+08	2.02452e+08	0.0254212
8.403	794.329	-	2.62526e+07				8	108156	367685	1.80137e+07	6.41418e+06	2.62526e+07	3.19502e+06	858504	1.15247e+07	1.44248e+07	817118	1.70246e+06	1.98639e+07	2.20426e+07		0.857816	0.504318			1.09369e+06	1.15525e+06	960602	0.0929953
9.485	817.308	-	3.257e+06				12	428334	2.48289e+06	2.46964e+06	2.82553e+06	3.257e+06	2.72397e+06	2.01254e+06	3.19951e+06	3.07964e+06	2.23107e+06	2.91294e+06	2.76854e+06	2.60839e+06		0.858877	0.828267			769301	519375	584363	0.207692
0.691	251.137	+	1.64934e+07				4	370890	332794	1.64934e+07	8.57189e+06	1.04885e+07	1.07149e+07	994855	163884	176097	774051	493904	159333	192727		0.859677	0.714829			220975	230163	244145	0.0503421
11.637	1354.32	-	1.79738e+06				12	222907	1.31824e+06	1.37047e+06	1.4211e+06	1.75651e+06	1.47186e+06	1.00502e+06	1.69597e+06	1.72148e+06	1.3573e+06	1.53608e+06	1.38038e+06	1.79738e+06		0.86124	0.910194			445169	397394	369268	0.0949934
6.089	542.352	+	1.51028e+07				10	13185.4	3.66333e+06	954051	649666	898523	319715	3.30942e+06	848569	912601	1.51028e+07	3.82638e+06	847762	1.11101e+06		0.861488	0.487592			14633.4	15040.7	15432.1	0.0265617
7.735	768.313	-	224398895				16	2.51206e+07	1.1338e+08	142983521	1.59042e+08	1.72014e+08	1.61986e+08	96504316	1.60965e+08	224398895	9.24304e+07	213437855	1.40645e+08	1.94609e+08		0.862164	0.618971			4.89119e+07	5.15718e+07	5.27508e+07	0.0384997
12.929	1378.28	-	2.93005e+06				12	415106	1.48542e+06	2.50059e+06	2.42824e+06	2.44983e+06	1.98545e+06	1.76582e+06	1.86943e+06	2.93005e+06	1.78004e+06	1.89685e+06	2.14146e+06	2.92521e+06		0.862263	0.803817			999250	1.07528e+06	1.03931e+06	0.0366425
10.166	866.591	-	1.25907e+07				2	44594	46665.5	53855.1	96604.7	54987.7	86753.1	44224.2	56229.5	84419.4	90908.4	185739	143670	172629		0.862493	0.00529359			4.23854e+06	1.17702e+07	1.25907e+07	0.482901
5.566	223.028	-	1.68451e+06				2	181422	66505	62552.5	170697	61190.4	133063	128930	136633	98656.6	267339	112467	141638	109026		0.862773	0.422767			127006	932216	1.68451e+06	0.851651
10.811	624.237	+	3.28006e+08				16	3.56701e+06	8.39524e+06	9.44229e+06	7.92714e+06	9.55682e+06	7.45314e+06	9.18903e+06	7.66363e+06	7.5667e+06	9.01738e+06	9.01511e+06	7.33094e+06	9.07314e+06		0.863217	0.62503			3.28006e+08	3.22042e+08	313948063	0.0219574
7.636	420.293	-	2.70287e+06				3	390947	1.57284e+06	1.94844e+06	2.05332e+06	2.3895e+06	2.13235e+06	1.25771e+06	2.20416e+06	2.70287e+06	1.57792e+06	2.4382e+06	1.89295e+06	2.651e+06		0.863328	0.697108			458541	692795	785363	0.260937
16.425	620.567	+	2.94649e+06				3	18213.7	13459.2	12942.8	12646	12599.6	13129.5	13154.8	12709.8	12597.7	12676.4	13228.4	13181.7	13522.7		0.863635	0.0043661			2.75778e+06	2.94649e+06	2.63465e+06	0.0565049
1.278	615.24	-	5.73037e+06				3	6315.86	7063.31	7948.81	8418.32	7211.57	7921.97	8607.01	6764.95	7339.71	8899.16	8230.36	7265.05	7427.33		0.863918	0.971215			4.71485e+06	4.17966e+06	5.73037e+06	0.161571
5.38	466.411	+	4.15239e+06				3	43098.6	99642.7	181292	149203	129542	155210	131711	159324	175610	143841	125820	172031	168795		0.864897	0.828551			3.96145e+06	3.95835e+06	4.15239e+06	0.0276205
8.918	846.305	-	1.61631e+07				12	2.996e+06	8.89823e+06	9.10832e+06	8.26667e+06	1.09523e+07	8.37495e+06	6.18421e+06	1.0813e+07	1.21942e+07	1.61631e+07	1.17664e+07	1.56736e+07	1.26029e+07		0.864987	0.89118			3.26021e+06	3.47877e+06	3.45482e+06	0.0352785
0.705	396.088	+	7.84891e+06				2	538581	5.08002e+06	488122	1.6437e+06	576132	320050	7.84891e+06	237980	255716	1.12402e+06	717213	231372	313205		0.865333	0.736429			320885	334226	354530	0.0503421
12.897	595.579	-	966022				6	85681.7	513054	864570	753517	885275	611683	555794	813337	873522	702522	844168	796815	966022		0.866069	0.364983			896160	760434	782174	0.0896776
4.663	787.428	-	3.32341e+07				5	23200.9	3.29634e+07	1.35892e+07	1.89241e+07	1.72962e+07	1.25719e+07	3.12814e+07	2.17109e+07	2.04058e+07	2.79841e+07	3.32341e+07	1.27415e+07	1.361e+07		0.866646	0.646873			19260	20442.5	22320.4	0.07465
6.428	283.265	-	2.87931e+08				12	5.21736e+07	2.36903e+08	2.38971e+08	2.64132e+08	2.87931e+08	2.57859e+08	175731549	2.75206e+08	2.64226e+08	2.04172e+08	2.80568e+08	2.2499e+08	2.76495e+08		0.867525	0.675308			2.31964e+07	2.5219e+07	5.90188e+07	0.561934
4.782	435.27	+	3.5779e+06				12	23200.1	2.29717e+06	2.78563e+06	3.46314e+06	2.91838e+06	3.5779e+06	1.7073e+06	2.79151e+06	3.17452e+06	2.81525e+06	3.15332e+06	3.1654e+06	3.42283e+06		0.867895	0.102826			23132.5	37674.9	49776.2	0.361911
5.911	588.448	+	5.92439e+06				6	94631.9	5.92439e+06	628258	488511	409341	5.20215e+06	152888	648640	443728	2.39108e+06	471211	552891	484045		0.869392	0.346946			1.01037e+06	1.07892e+06	1.13768e+06	0.0592324
8.274	809.684	+	3.45242e+07				3	19788.4	13130.1	23314.7	23584.9	22610.4	22239.9	12692.8	27392.3	24675.7	28130.1	25690.7	26140.3	18843.5		0.869418	0.286589			3.21789e+07	3.45242e+07	3.16211e+07	0.0470043
10.721	679.432	+	7.62872e+06				6	310289	3.99266e+06	4.15636e+06	5.18592e+06	6.82499e+06	5.65865e+06	1.69122e+06	3.84349e+06	4.80316e+06	1.83909e+06	3.47859e+06	2.91104e+06	7.62872e+06		0.869436	0.532199			509383	531133	415269	0.126907
14.781	717.679	+	2.38565e+06				3	11497.6	11492	11704.2	11190.9	11423.6	11782.4	11290.8	11706	11417.1	11953.4	11689.8	11630.9	11405		0.869595	0.546346			2.22475e+06	2.27432e+06	2.38565e+06	0.0359081
9.239	844.345	-	2.10184e+06				9	306936	1.32583e+06	1.35997e+06	1.4062e+06	1.75633e+06	1.23615e+06	979658	1.72808e+06	2.10184e+06	1.54994e+06	1.67029e+06	1.38921e+06	2.00991e+06		0.870328	0.691145			544831	544189	547705	0.00343144
7.887	548.319	-	3.55336e+07				12	5.28835e+06	1.61523e+07	2.44853e+07	2.68426e+07	3.0779e+07	2.86609e+07	1.15921e+07	2.94454e+07	3.55336e+07	1.16936e+07	2.41827e+07	2.53468e+07	3.29903e+07		0.871822	0.811845			8.07433e+06	9.33814e+06	9.81891e+06	0.099272
8.148	867.47	-	6.21551e+06				3	30296.5	48891.1	53683.2	51399	46090.8	48182.7	57722.2	54894.1	63488.8	96534.7	52476.3	43419.6	53088.3		0.871968	0.167997			5.09247e+06	5.69281e+06	6.21551e+06	0.0991663
8.141	851.455	-	3.8979e+07				3	22104.9	35671.9	39168.3	37501.8	33628.8	35155.1	42115.3	40051.8	42795.8	68174.3	38287.8	31679.8	38734.3		0.871968	0.201461			3.29022e+07	3.8979e+07	3.78209e+07	0.0882344
16.032	1635.61	-	721437				3	37469.2	606206	534879	590741	721437	656879	404197	696951	543629	562347	712232	540140	604744		0.873015	0.808173			87852	98360.7	117272	0.147375
6.328	500.286	-	9.46857e+06				8	22455.6	5.03119e+06	4.98975e+06	5.43987e+06	9.46857e+06	4.19063e+06	506006	5.46584e+06	2.99163e+06	3.37525e+06	5.44083e+06	3.55269e+06	5.22262e+06		0.876361	0.460037			19603.9	19857.2	19606.7	0.00738888
0.66	305.019	+	3.25572e+08				9	457104	3.67971e+07	1.36986e+06	4.84218e+06	602033	3.21216e+07	2.78086e+06	2.21627e+07	2.40703e+07	1.65667e+07	3.25572e+08	2.63644e+06	2.03135e+07		0.877094	0.41506			272341	283664	300897	0.0503421
13.134	906.261	+	1.60449e+07				16	1.26067e+06	2.03838e+06	1.78184e+06	2.55565e+06	2.56726e+06	1.81982e+06	1.82244e+06	2.63691e+06	2.90335e+06	2.83608e+06	2.29179e+06	2.0569e+06	2.50641e+06		0.87733	0.0292234			8.45174e+06	1.18177e+07	1.60449e+07	0.314315
1.074	631.254	-	7.52971e+06				2	20956.4	28059.8	46786.9	88278.8	56644.4	73812.6	42495.3	36499.8	59592.7	43797.2	67882.3	60943.6	58049.5		0.877631	0.102183			2.44548e+06	4.8204e+06	7.52971e+06	0.515819
7.172	512.479	+	3.03861e+06				2	7628.62	1.90216e+06	1.33393e+06	1.8691e+06	3.03861e+06	1.65382e+06	751715	30321.4	77924.2	52979.6	325392	124046	59097.7		0.877885	0.227714			40653.1	9787.88	46517.7	0.610531
5.972	746.216	-	845896				11	117199	548157	641653	649839	771368	703371	419862	637379	845896	505756	604861	567909	727837		0.878527	0.802324			114183	177358	84551.2	0.378123
7.696	754.297	-	2.5026e+07				14	914976	3.41196e+06	4.52016e+06	5.03912e+06	5.53879e+06	5.17666e+06	2.74289e+06	4.90067e+06	8.64877e+06	4.62454e+06	9.23844e+06	6.30218e+06	9.00537e+06		0.878945	0.255999			2.31661e+07	2.41435e+07	2.5026e+07	0.0385861
9.46	701.645	-	2.37909e+06				3	90041.9	260971	289731	365487	312486	363866	213623	305089	362196	300770	272096	257087	380284		0.879282	0.677155			1.94472e+06	2.37909e+06	1.85892e+06	0.135314
12.213	344.321	+	1.70468e+08				3	17316.2	46304.1	35614.9	28985.1	38654.9	26657	49627.4	28935.1	38149.1	56906.2	36763.7	27998.7	23295.9		0.879604	0.259653			1.6775e+08	1.64913e+08	1.70468e+08	0.0165619
9.462	352.286	-	3.53247e+06				7	565119	2.38249e+06	2.57671e+06	2.67617e+06	3.13108e+06	2.56426e+06	1.74468e+06	3.53247e+06	3.46674e+06	2.76209e+06	2.69587e+06	2.98912e+06	3.52996e+06		0.881947	0.627533			1.38321e+06	1.66234e+06	1.61683e+06	0.0963593
5.91	518.369	+	5.55795e+07				16	788167	5.55795e+07	5.04888e+06	5.06473e+06	3.43967e+06	5.02661e+07	1.21424e+06	5.24601e+06	3.9838e+06	2.12184e+07	4.26517e+06	5.2922e+06	4.78883e+06		0.884607	0.388604			8.50964e+06	9.12552e+06	9.03669e+06	0.0374453
6.346	733.507	-	1.03643e+06				3	26758.7	228236	232708	594171	424639	334692	234054	488771	193699	216866	408562	487111	506574		0.884669	0.166835			854734	898793	1.03643e+06	0.101917
9.131	1429.03	-	2.68038e+06				10	241547	1.53231e+06	2.15654e+06	2.03881e+06	2.33103e+06	1.62935e+06	1.62916e+06	2.17886e+06	2.68038e+06	1.82578e+06	1.70158e+06	2.08619e+06	2.44773e+06		0.886327	0.671919			528529	592891	571709	0.0581204
3.485	814.553	+	1.53349e+07				7	17590.4	25155.6	19812.5	32784.3	33384.5	19883.4	21914.5	4.172e+06	5.62851e+06	1.53349e+07	3.33767e+06	3.66734e+06	4.25895e+06		0.886659	0.258565			116017	125394	54965.9	0.387107
8.387	875.402	+	870918				3	90146.9	468639	682886	643210	789328	587929	469044	751142	836894	592201	746017	660889	870918		0.887757	0.747044			443547	343629	385316	0.12841
7.405	519.349	-	7.01985e+06				13	1.36031e+06	2.48787e+06	3.13285e+06	4.39275e+06	2.85065e+06	3.58235e+06	3.86375e+06	3.44888e+06	4.47874e+06	2.92974e+06	7.01985e+06	3.52316e+06	4.09406e+06		0.889095	0.343914			1.66091e+06	1.76022e+06	1.6296e+06	0.0405077
6.425	325.185	-	3.51849e+07				12	2.74452e+06	2.99465e+07	2.83828e+07	3.18185e+07	3.08451e+07	3.12095e+07	2.74034e+07	3.24132e+07	3.14968e+07	2.70631e+07	3.51849e+07	2.95322e+07	3.29267e+07		0.89046	0.393912			2.81771e+06	2.77829e+06	2.86026e+06	0.0145432
8.559	620.567	+	4.30058e+08				3	17012.1	15187.9	17063.1	16637.1	13213.6	12894.4	24467.6	21857.6	19752.7	28370.4	20509.9	18025.2	20192.1		0.890847	0.238343			3.78878e+08	4.15059e+08	4.30058e+08	0.064486
2.818	806.531	+	5.093e+06				6	24990.3	4.33682e+06	3.60974e+06	4.03321e+06	4.15214e+06	5.093e+06	2.37601e+06	32496.5	39174.5	33135.6	33553.5	34814.1	36256.5		0.891673	0.979884			17626.2	18703.3	19436.6	0.0489874
7.451	460.364	+	3.09956e+06				3	90485.6	2.36833e+06	244754	324943	268892	3.09956e+06	88789.5	379250	248647	1.23707e+06	311473	282367	300128		0.892051	0.35556			710627	602779	555382	0.127719
8.577	823.263	-	2.18817e+06				4	251281	1.48678e+06	1.30034e+06	1.84195e+06	2.15069e+06	2.0056e+06	685913	2.15912e+06	1.75549e+06	1.22602e+06	1.71318e+06	1.66273e+06	2.18817e+06		0.892233	0.679924			545301	403014	464082	0.151616
9.601	871.547	-	3.51788e+06				2	20347.9	22412.2	250537	460078	86407.8	363354	218664	406127	744883	25873	699737	542718	663290		0.892477	0.317732			3.51788e+06	2.2854e+06	1.97863e+06	0.314075
2.757	401.164	-	4.87851e+06				11	20928.1	4.18563e+06	2.68364e+06	2.27343e+06	2.26122e+06	1.88799e+06	4.55866e+06	2.60332e+06	2.38923e+06	4.87851e+06	4.09986e+06	1.79603e+06	2.26329e+06		0.893599	0.619688			15801.6	16173.3	16548.2	0.0230788
7.602	540.504	+	601044186				3	22337.1	40292.9	184509	74579.7	171535	45940.9	56630.3	119013	67252.5	151627	136014	79607.5	143999		0.893765	0.831242			601044186	4.90803e+08	5.1453e+08	0.108363
1.496	584.323	-	9.6384e+06				3	18816.8	19067.4	23085.7	24060.9	20057.4	22503.6	24490.4	18392.5	19930	23005.2	21345	19134.2	19205.4		0.895462	0.739715			9.3261e+06	6.65187e+06	9.6384e+06	0.192248
5.912	524.453	+	4.00784e+06				3	17544.1	59542.3	61207	59467	54342.8	95532.1	37568.8	62794.3	81483.8	60753.1	58971.3	79883.2	76740.9		0.895557	0.723297			3.73884e+06	3.81772e+06	4.00784e+06	0.0358724
2.189	658.474	+	5.96269e+06				6	15958.5	39710.2	62969.5	34617.2	50073.9	52083.2	30508.1	1.73227e+06	3.43453e+06	5.96269e+06	1.92092e+06	1.62412e+06	1.91548e+06		0.896225	0.200108			713963	576929	732964	0.126195
7.915	950.295	-	2.90571e+06				2	18574.6	342719	404755	206424	347118	521975	18663.9	188041	648371	613049	752089	110086	521910		0.896248	0.931744			2.90571e+06	2.61299e+06	2.41007e+06	0.0942794
0.89	382.112	+	1.4299e+06				2	11937.4	70252.2	1.24135e+06	287065	855929	869533	59897.1	687536	729168	78564.2	802507	545320	1.4299e+06		0.896317	0.272804			218043	239487	255013	0.0781568
7.776	598.316	-	2.32973e+07				15	3.05553e+06	1.07415e+07	1.55111e+07	1.75359e+07	1.83003e+07	1.82189e+07	8.82103e+06	1.71587e+07	2.32973e+07	8.69101e+06	1.63701e+07	1.5217e+07	2.32667e+07		0.896565	0.718927			5.51266e+06	5.95693e+06	6.01369e+06	0.047078
8.294	802.278	-	8.0953e+06				11	773992	4.64484e+06	5.08658e+06	5.33116e+06	6.49355e+06	5.53241e+06	2.53557e+06	5.54243e+06	8.0953e+06	4.95478e+06	5.89164e+06	5.29759e+06	7.05603e+06		0.896775	0.920799			2.9659e+06	3.34141e+06	3.26978e+06	0.0624517
4.668	1011.69	+	5.30163e+06				10	14489.5	4.25894e+06	3.25914e+06	3.09305e+06	3.57399e+06	5.30163e+06	1.22357e+06	3.11466e+06	4.89283e+06	2.08221e+06	2.65622e+06	1.73324e+06	5.00861e+06		0.896914	0.865255			15594.9	16272.7	16448.4	0.027987
7.382	495.431	+	2.28128e+07				3	7096.01	9289.25	17016.3	20656.8	15756.4	20066.3	9264.61	15384.5	17278.1	13395.3	15134	12133.7	21608.2		0.898313	0.770732			2.0946e+07	2.16799e+07	2.28128e+07	0.043117
7.611	311.296	-	5.1168e+07				15	6.76328e+06	3.91882e+07	3.06942e+07	3.78854e+07	4.38338e+07	3.86248e+07	2.2491e+07	5.1168e+07	4.71733e+07	3.3626e+07	4.99238e+07	3.14181e+07	4.97272e+07		0.898955	0.972335			6.41578e+06	2.42144e+06	7.46662e+06	0.489797
0.864	277.181	-	6.67195e+06				3	36053.8	6.67195e+06	2.2926e+06	3.47592e+06	4.84715e+06	4.46225e+06	2.52955e+06	1.87347e+06	6.13281e+06	3.42224e+06	1.0832e+06	1.64991e+06	6.09393e+06		0.89956	0.689077			1.20375e+06	1.15519e+06	900688	0.149813
9.038	644.669	+	1.22766e+07				3	336478	84598.2	62152	82219	60954.7	92928.6	70316.5	129885	101200	130502	134087	94369.7	80064.8		0.89987	0.400727			1.22766e+07	1.15967e+07	1.13458e+07	0.0410252
1.995	1017.69	+	1.67685e+07				2	7413.37	9651.64	13409.7	13458.3	11432.2	11606	14093.5	14233.5	17266.3	20346.4	13709.8	14439.9	15790.9		0.900105	0.230953			1.63892e+07	1.67685e+07	1.09135e+07	0.223027
2.047	613.355	+	5.45821e+06				2	8244.82	13516.8	17468.5	17637.5	16168.8	15037.7	16837.8	20481.5	23652.2	26796.4	18723	18843.5	21715.5		0.900284	0.133774			5.45821e+06	3.63903e+06	2.77302e+06	0.346369
2.039	1418.01	+	8.31294e+06				2	9410.57	15428	19938.4	20131.3	18454.9	17163.9	19218.6	23377.4	26996.4	30366.6	21370.3	21507.8	23043.4		0.900284	0.0771885			8.31294e+06	2.59161e+06	7.83515e+06	0.508165
8.474	936.245	-	916990				2	152502	665903	744202	684213	772937	691244	609003	708063	773571	916329	725150	732894	916990		0.900492	0.934825			250667	190751	196006	0.156159
8.069	648.313	-	1.29822e+06				4	174049	585147	827813	1.07348e+06	968889	1.08934e+06	517535	1.0192e+06	1.29822e+06	459225	960553	878719	1.21144e+06		0.900665	0.748757			202890	253034	412818	0.378588
9.938	767.44	+	7.81632e+06				5	282457	7.81632e+06	6.7748e+06	6.32474e+06	7.58141e+06	6.89794e+06	6.19967e+06	5.60411e+06	6.32168e+06	5.80867e+06	6.562e+06	6.36605e+06	7.36584e+06		0.900878	0.0841022			1.37384e+06	1.2135e+06	1.31053e+06	0.0621541
5.886	770.652	+	3.43691e+06				3	10796.4	2.44524e+06	445350	335377	245070	3.43691e+06	57108	442505	362056	1.36438e+06	286415	381144	426441		0.901175	0.331032			150729	174680	205463	0.155053
8.034	754.297	-	7.15908e+06				7	165346	693851	916151	1.08985e+06	1.19855e+06	1.16783e+06	440427	1.59127e+06	3.63129e+06	1.2096e+06	3.78596e+06	2.41863e+06	2.5019e+06		0.902386	0.433849			6.94232e+06	6.57478e+06	7.15908e+06	0.0428575
3.416	495.326	-	803983				2	14838.3	12249.5	15383.8	17038.1	14617.2	15945	13505.9	13631.1	14271.4	14861.2	13566	13644.1	14085.6		0.904344	0.278218			721210	710007	803983	0.0688923
7.621	602.522	+	1.7451e+06				3	19762.8	36301.2	55300.1	56116	60859.3	49052.2	41092.7	58046.8	62077.9	56595.7	50356.1	56371.4	70624.1		0.905351	0.974675			1.45088e+06	1.7451e+06	1.66496e+06	0.0938728
7.608	799.623	+	9.44807e+06				3	13002.3	23883.2	36382.9	36919.7	40040.4	32272.3	27035.6	38190	40842.2	37235.3	33130.2	37087.8	46464.9		0.905351	0.974675			7.62675e+06	9.44807e+06	8.81909e+06	0.107176
4.659	472.161	-	8.76473e+06				3	20772.8	5.43118e+06	1.17092e+06	1.13229e+06	1.25306e+06	970923	6.36759e+06	1.28596e+06	1.87556e+06	8.76473e+06	6.58064e+06	1.61808e+06	2.75901e+06		0.905523	0.914706			17244.3	18303.1	19984.4	0.07465
5.334	700.558	+	4.36743e+06				3	17537.5	23509.2	24060.4	32785.7	22180.7	37237.8	23105.6	25956	32641.7	61581.7	30115.5	22688.5	25295.8		0.905595	0.276715			4.06053e+06	4.22765e+06	4.36743e+06	0.0364235
7.672	756.482	+	3.20861e+06				5	30630.2	350859	379550	378276	472873	533925	43845.5	96761.1	226172	117610	1.2936e+06	894418	1.24173e+06		0.906374	0.0016303			2.70902e+06	2.64009e+06	3.20861e+06	0.108762
8.765	946.297	-	927982				2	103195	684212	615723	645851	786446	602973	526692	875291	927982	486976	624981	508638	847064		0.907089	0.57845			313560	253243	245387	0.137773
8.361	864.315	-	2.0864e+06				2	184095	1.17694e+06	1.37303e+06	1.40354e+06	1.59775e+06	1.19069e+06	1.10237e+06	1.6048e+06	2.04827e+06	1.47671e+06	1.66136e+06	1.26408e+06	2.0864e+06		0.907127	0.900039			886678	873188	1.02178e+06	0.0886218
7.946	625.52	+	1.05384e+06				2	43634.9	470618	453295	466054	437291	623240	293997	896019	1.02319e+06	732065	1.05384e+06	791711	880397		0.907477	0.838043			498397	669686	631646	0.149933
1.559	540.148	-	2.67404e+06				2	15452.5	16283.7	18961.9	20646.1	16983.3	18864.9	19495.8	16509.5	16437.6	20860.4	17671	15781.3	16387.2		0.907602	0.4456			1.78866e+06	2.67404e+06	904719	0.494462
1.569	485.207	-	1.53678e+06				2	14215.6	14980.2	17444	18993.4	15623.8	17354.8	17935.2	15188	14586.8	19190.5	16256.5	14193.5	15075.4		0.907602	0.504015			966869	1.53678e+06	707292	0.396432
16.442	1635.61	-	1.00763e+06				4	120910	932887	824906	566795	832927	947768	477779	1.00763e+06	678680	776108	748781	823591	478351		0.907616	0.392234			187182	195427	164251	0.0886211
10.212	830.311	-	1.60064e+06				4	180310	988068	1.14788e+06	1.14854e+06	1.32638e+06	1.13039e+06	879217	1.34729e+06	1.52324e+06	1.25411e+06	1.34268e+06	1.13517e+06	1.60064e+06		0.908317	0.926229			605197	643047	416375	0.218836
0.772	453.095	+	4.89171e+07				5	88567.8	458722	8.54475e+06	3.59029e+06	5.95231e+06	7.24833e+06	533941	2.21638e+07	5.97894e+06	381420	288514	4.77415e+07	4.89171e+07		0.909035	0.257747			60888.7	62399.9	103073	0.317157
10.014	933.633	+	3.78449e+06				3	96855.6	308789	286530	466648	455815	345319	288081	279722	296657	221309	301832	178675	480990		0.909553	0.579572			3.78449e+06	3.41697e+06	3.40584e+06	0.0609412
10.733	1323.31	-	1.66059e+06				6	117418	1.1142e+06	943271	1.11939e+06	1.27054e+06	1.14996e+06	688697	1.47541e+06	1.66059e+06	1.17893e+06	1.28775e+06	1.18082e+06	1.55936e+06		0.909568	0.62308			687451	621705	598689	0.0724328
13.987	840.673	-	5.43612e+06				3	34265.3	27845.7	30474.4	30106	28912.1	31850.2	27084.6	26084.6	27058.3	30096.1	25667.6	27264	27525.9		0.910503	0.527171			1.77776e+06	5.43612e+06	1.86999e+06	0.688927
13.987	741.713	-	1.88926e+07				3	31755.6	25806.2	28242.4	27900.9	26794.5	29517.4	25100.8	24174.1	25076.5	27891.8	23787.6	25267.1	25509.9		0.910503	0.527171			1.73989e+07	1.88926e+07	1.87576e+07	0.0450244
13.987	744.686	-	8.88194e+06				3	34480.7	28020.8	30666	30295.2	29093.9	32050.4	27254.9	26248.6	27228.4	30285.4	25828.9	27435.4	27699		0.910503	0.527171			8.88194e+06	8.42149e+06	8.83064e+06	0.0289668
9.226	794.329	-	9.78242e+06				10	1.00024e+06	5.51159e+06	7.67909e+06	6.73433e+06	9.78242e+06	6.61529e+06	4.15187e+06	9.64086e+06	6.44297e+06	6.40038e+06	7.96956e+06	8.80514e+06	5.85563e+06		0.910846	0.973657			2.6564e+06	2.11434e+06	1.44206e+06	0.293748
11.998	1250.29	-	1.38974e+06				12	185159	892562	1.12113e+06	1.17469e+06	1.27359e+06	1.05166e+06	806251	1.12161e+06	1.38974e+06	994056	1.05921e+06	979423	1.31264e+06		0.911558	0.755278			379244	448519	456057	0.0989394
8.151	598.316	-	2.09384e+06				9	255874	934554	1.47925e+06	1.51306e+06	1.67503e+06	1.55701e+06	810376	1.66411e+06	2.09384e+06	746181	1.31709e+06	1.33304e+06	1.86917e+06		0.912518	0.991324			410474	431829	436686	0.0327083
8.285	448.325	-	1.95035e+07				13	2.50692e+06	1.05832e+07	1.44719e+07	1.557e+07	1.68809e+07	1.57158e+07	9.03349e+06	1.60987e+07	1.89967e+07	1.18462e+07	1.57534e+07	1.36549e+07	1.95035e+07		0.912852	0.819169			4.66256e+06	4.8892e+06	4.60833e+06	0.0315664
8.507	574.335	-	1.78521e+06				4	55923.5	70046.9	1.33834e+06	352056	1.78521e+06	160848	50885.2	1.09733e+06	1.15764e+06	83964.2	79799.4	1.51707e+06	1.77783e+06		0.913273	0.614163			1.00898e+06	884562	964255	0.0661576
15.97	792.709	+	5.20287e+07				13	7.86014e+06	3.16467e+06	2.69861e+06	3.19949e+06	2.84658e+06	3.41985e+06	2.70168e+06	2.99994e+06	3.09706e+06	2.79642e+06	2.83686e+06	3.06184e+06	3.15374e+06		0.913333	0.702745			9.33214e+06	5.20287e+07	1.26256e+07	0.96331
5.013	255.233	-	4.85774e+08				12	2.72973e+07	3.34554e+08	3.6769e+08	4.41125e+08	3.64126e+08	4.07992e+08	3.59216e+08	4.85774e+08	4.28777e+08	4.56784e+08	4.07261e+08	3.35555e+08	4.48492e+08		0.914509	0.178946			2.33268e+07	2.78768e+07	2.61228e+07	0.0890297
0.659	371.192	+	4.37396e+07				11	670830	1.6013e+07	3.85559e+07	2.93024e+07	3.11497e+07	4.37396e+07	4.47387e+06	335965	289068	1.50801e+06	906297	435611	701920		0.915462	0.947125			383590	411279	420425	0.0473453
6.494	828.291	+	2.85153e+06				11	18491.6	1.69535e+06	1.91121e+06	2.14452e+06	2.4451e+06	2.16229e+06	986958	2.46072e+06	2.44201e+06	1.42395e+06	1.81003e+06	2.02178e+06	2.85153e+06		0.915933	0.811697			32069.9	47402.7	53318.8	0.247758
9.284	631.567	+	2.14758e+06				6	98435.9	1.1868e+06	888660	957372	971609	1.50326e+06	647140	1.29056e+06	1.70457e+06	1.47432e+06	2.14758e+06	1.89719e+06	2.01006e+06		0.916187	0.0194999			1.56023e+06	1.53502e+06	1.42076e+06	0.0493745
6.416	565.43	+	5.9392e+06				2	12029.2	3.80063e+06	4.26642e+06	4.51853e+06	4.88485e+06	5.9392e+06	2.14468e+06	4.74266e+06	4.73989e+06	3.94071e+06	4.15268e+06	4.47268e+06	3.95687e+06		0.916936	0.411821			13727.7	13769.4	14393.8	0.0267207
9.865	550.218	+	4.10738e+07				3	148163	264742	257717	262493	322286	209495	264027	258964	372278	367989	307241	374100	157608		0.917045	0.510062			4.10738e+07	3.81008e+07	3.84852e+07	0.0412288
8.41	624.331	-	1.42103e+06				3	64737.2	87527.3	1.05658e+06	245452	1.42103e+06	91829.7	54114	735911	773906	127741	91293.7	1.04717e+06	1.22186e+06		0.918144	0.587499			592884	564025	574970	0.0252369
15.655	376.396	+	2.63538e+06				3	13326.1	12830.1	13032.6	13563.3	13102	13046.1	13206.2	12625.5	12761	13349.3	13285.6	13208.1	13832.1		0.919896	0.1484			2.41518e+06	2.53768e+06	2.63538e+06	0.0436194
10.273	820.627	-	7.96939e+06				2	447223	617221	527175	1.02101e+06	1.05423e+06	710214	473733	481136	517082	616114	619611	706338	765122		0.919987	0.0530216			7.96939e+06	6.65146e+06	6.06407e+06	0.141512
5.38	598.316	-	1.46385e+07				7	1.11951e+06	7.22263e+06	1.20983e+07	7.92333e+06	1.25303e+07	7.96458e+06	5.95755e+06	1.11528e+07	1.46385e+07	8.82636e+06	1.21241e+07	7.02032e+06	9.80757e+06		0.920029	0.447124			1.27583e+06	1.37776e+06	1.46595e+06	0.0692866
9.653	803.345	+	1.27516e+06				2	95092.2	725084	925655	950123	1.0848e+06	858610	699835	969313	1.20788e+06	892236	1.02608e+06	913285	1.27516e+06		0.92023	0.752251			394172	207188	338081	0.306416
8.532	868.306	-	1.30622e+06				3	188174	532797	933611	986317	981883	913440	490256	946139	1.30622e+06	564877	959891	946203	1.28931e+06		0.920291	0.629452			328894	288339	314316	0.0661576
1.336	471.326	-	1.3081e+07				2	12248.8	13433.3	16399.6	18080.8	14733	15921	16789.2	13897.8	14198.6	15937.1	14124	14636.2	15111		0.920882	0.941823			6.39543e+06	9.21004e+06	1.3081e+07	0.351037
14.29	703.662	+	1.99651e+07				3	10578.5	10715.1	11013.2	10837.9	10646.7	10731.4	11253.6	10294	11077.6	10984.4	10789.1	10501.3	10881.9		0.921484	0.833166			1.89021e+07	1.99651e+07	1.90384e+07	0.0299658
14.289	773.744	+	836420				3	9653.24	9777.87	10049.9	9890.02	9715.52	9792.83	10269.4	9393.65	10108.7	10023.7	9845.45	9582.86	9930.09		0.921484	0.833166			836420	738042	770091	0.0642015
9.767	914.328	-	9.22418e+06				14	1.06042e+06	6.93837e+06	7.62371e+06	7.80022e+06	9.22418e+06	7.6894e+06	5.77346e+06	9.21245e+06	8.13146e+06	7.93147e+06	7.55113e+06	7.77985e+06	8.46963e+06		0.921529	0.367457			938595	2.07021e+06	2.76599e+06	0.479144
0.82	526.015	-	6.01498e+06				10	853632	2.6844e+06	3.18705e+06	4.82862e+06	4.03644e+06	5.42879e+06	1.63815e+06	4.53715e+06	5.85998e+06	1.76666e+06	4.68733e+06	2.69016e+06	6.01498e+06		0.921562	0.804089			2.04269e+06	2.10565e+06	2.0009e+06	0.0257251
12.928	1281.3	-	1.42883e+06				12	248535	981120	1.0795e+06	1.1631e+06	1.37428e+06	1.02198e+06	770933	1.29831e+06	1.42883e+06	956600	1.10883e+06	1.08562e+06	1.33235e+06		0.922833	0.761908			960688	1.03378e+06	999204	0.0366425
5.129	413.223	-	7.18496e+06				13	724684	4.47288e+06	4.82502e+06	5.2054e+06	7.18496e+06	5.37087e+06	2.38442e+06	7.11695e+06	5.38304e+06	4.00295e+06	5.49006e+06	4.5065e+06	5.91026e+06		0.922992	0.851051			701621	745327	815885	0.0764382
4.187	628.501	+	2.42637e+06				3	29266.1	49892.4	49287.4	53337	33541.5	50691.7	71675.6	68464.8	53964.7	65394.1	40729.3	61854.5	47200.9		0.923761	0.172732			2.24817e+06	2.34736e+06	2.42637e+06	0.0381476
8.291	868.306	-	3.50395e+06				10	533407	1.79589e+06	2.62421e+06	2.99366e+06	3.34669e+06	3.11152e+06	1.18866e+06	2.94744e+06	3.50395e+06	1.29648e+06	2.48273e+06	2.84582e+06	3.42837e+06		0.924457	0.663751			977824	973413	773019	0.128833
17.184	1635.61	-	2.99455e+06				3	72759.5	2.99455e+06	782328	889454	836223	2.7591e+06	779539	1.16939e+06	724931	999172	1.34329e+06	806063	970414		0.925079	0.731563			152862	102509	114438	0.213457
1.848	444.332	+	6.99531e+06				12	874833	6.98297e+06	4.7651e+06	4.73464e+06	4.67866e+06	4.48045e+06	6.99531e+06	4.79409e+06	4.10936e+06	3.80169e+06	5.58648e+06	3.43282e+06	6.01553e+06		0.925416	0.413203			363746	522933	567465	0.220959
9.471	1429.03	-	2.79052e+06				8	165236	1.11946e+06	2.00335e+06	1.6609e+06	2.02982e+06	1.55669e+06	1.29689e+06	1.99749e+06	2.79052e+06	1.54056e+06	1.4611e+06	2.04614e+06	2.07787e+06		0.925767	0.583935			592244	467480	472324	0.138395
1.155	356.94	+	2.71501e+06				2	270827	192693	1.70031e+06	170796	220044	1.58073e+06	54753.8	1.49432e+06	1.613e+06	213225	379103	1.84515e+06	1.66777e+06		0.925769	0.781975			1.73975e+06	2.71501e+06	2.30719e+06	0.217304
6.615	968.632	+	3.75947e+06				3	14784.7	19752.1	130557	133374	117438	127333	24410.9	101584	289386	42888.5	125193	133360	156263		0.927262	0.936551			3.40849e+06	3.75947e+06	3.38496e+06	0.0596318
2.13	631.327	+	1.6105e+07				3	24386.4	37421.7	51015.8	47069.9	46298.3	39092.3	48672.7	54659.6	64127.4	71512.5	50437.8	50386.4	57953		0.927354	0.128012			1.6105e+07	1.16954e+07	9.31287e+06	0.278562
7.331	740.282	-	1.04679e+07				10	1.4227e+06	4.93779e+06	7.03801e+06	8.55282e+06	7.9488e+06	8.98666e+06	4.11329e+06	6.7267e+06	1.04679e+07	3.57637e+06	7.41547e+06	7.46704e+06	6.01634e+06		0.928503	0.984392			2.31077e+06	2.21722e+06	2.14047e+06	0.0383681
7.167	836.284	-	2.29633e+06				6	257650	1.73268e+06	1.59333e+06	1.22419e+06	1.50478e+06	1.44367e+06	1.55782e+06	1.34171e+06	2.05111e+06	1.63051e+06	2.29633e+06	1.20599e+06	1.65642e+06		0.929397	0.910586			855095	940292	839776	0.0616525
5.907	381.298	+	4.14127e+06				4	57344.9	4.14127e+06	494279	486872	380487	4.06626e+06	181401	587059	449900	1.75145e+06	533573	475708	471172		0.929677	0.351062			1.09489e+06	1.23062e+06	901573	0.153727
5.895	516.383	+	6.21147e+06				3	26664.8	2.67824e+06	200859	211801	158722	2.55723e+06	52987.1	276728	254399	1.15902e+06	180185	233573	216659		0.930784	0.301904			5.90243e+06	6.1378e+06	6.21147e+06	0.0265313
16.431	772.304	+	1.34747e+06				2	46052.3	1.17255e+06	984111	1.22412e+06	1.24557e+06	1.2867e+06	801312	1.34747e+06	1.09787e+06	1.13224e+06	1.27477e+06	1.0949e+06	1.09672e+06		0.931377	0.725263			323271	409065	308893	0.156055
15.774	1068.35	+	1.46697e+07				4	793688	1.38397e+06	1.20879e+06	1.33222e+06	1.18186e+06	1.19161e+06	1.59095e+06	1.86356e+06	1.31658e+06	1.14157e+06	1.85172e+06	1.15203e+06	1.55754e+06		0.93186	0.801561			1.30521e+07	1.35307e+07	1.46697e+07	0.0604303
1.636	242.284	+	3.00663e+07				12	473374	1.80587e+07	3.00663e+07	1.95247e+07	2.11329e+07	2.42843e+07	2.11648e+07	2.36589e+07	1.94832e+07	2.18384e+07	2.30783e+07	1.9051e+07	2.60906e+07		0.932083	0.672368			131036	110247	151079	0.156109
6.902	968.632	+	799918				3	11754.2	34066.4	130557	133374	117438	134973	33264.2	153352	289386	56197.1	125193	133360	156263		0.932091	0.7023			777933	752309	799918	0.0306776
2.147	746.527	+	3.41861e+06				6	17169.3	24915.4	33229.3	33127.6	30075.3	27523.1	32822.7	821634	1.78758e+06	3.41861e+06	1.10283e+06	967568	1.10524e+06		0.932587	0.27869			797285	879797	816296	0.0519884
0.671	204.049	+	4.42748e+08				11	415022	1.59746e+08	3.64647e+08	2.73925e+08	3.81524e+08	4.42748e+08	1.36128e+07	2.97638e+08	3.30342e+08	5.86952e+07	1.37237e+08	3.12389e+08	3.45102e+08		0.932611	0.753801			247269	257549	273195	0.0503421
20.192	983.975	+	1.50729e+06				2	11314.9	11383.8	12012.7	11545.8	11740.9	11836.1	11297.4	12010.4	11925.9	11645.6	12360.9	11636	11653.9		0.932632	0.934636			1.50729e+06	1.14525e+06	690597	0.367218
11.639	1018.3	-	8.88408e+06				5	29839.9	34156.5	51656.6	38136.5	63294.7	35019	28830.9	45589.3	952241	1.05491e+06	2.14546e+06	829119	1.27035e+06		0.932745	0.219549			8.61398e+06	8.88408e+06	8.85921e+06	0.0169913
0.737	288.014	+	762622				2	144807	213920	148065	748542	223989	302337	645855	663198	761380	359085	289932	753975	762622		0.933118	0.971078			87245.4	84097.7	94831.4	0.0621883
7.136	528.317	-	4.81758e+06				2	18066.2	1.93234e+06	2.82226e+06	2.82704e+06	4.81758e+06	2.19655e+06	204006	3.34549e+06	2.18612e+06	1.38534e+06	2.56592e+06	2.12232e+06	3.21797e+06		0.933711	0.639585			16762.3	15522.8	16507.1	0.0402424
10.479	643.603	-	8.78158e+06				3	22423.5	31927	35128.3	36890.9	37813.2	39876.2	24981.7	36219.1	39165.3	39461.8	38592.8	39466.3	39203.2		0.934788	0.492309			8.78158e+06	7.08034e+06	8.54089e+06	0.113179
0.725	610.318	+	3.91591e+06				3	313690	321369	852251	1.57927e+06	408295	1.50429e+06	965804	3.91591e+06	3.4805e+06	702455	2.13324e+06	2.07264e+06	2.49476e+06		0.935105	0.669959			137122	139880	146235	0.0331267
2.195	532.366	+	1.32855e+08				3	16867.1	24201.2	32644.4	32544.4	29292.8	27038.6	32245	35902.9	41043.9	44060.8	32318.8	34850.3	37827.2		0.936098	0.135897			111652660	1.32855e+08	1.07918e+08	0.114488
2.167	702.5	+	4.87251e+06				6	16891.8	24236.7	32692.3	32592.2	29335.8	27078.3	32292.3	1.34457e+06	2.8593e+06	4.87251e+06	2.20099e+06	1.05435e+06	1.52958e+06		0.936098	0.253926			784400	865579	782731	0.0584013
2.166	573.44	+	6.29002e+06				2	15368.3	22050.6	29743.6	29652.5	26689.8	24636	29379.7	32712.5	37046.8	40145.5	29446.9	31753.5	34465.8		0.936098	0.141756			6.29002e+06	5.39332e+06	2.98375e+06	0.349731
2.197	360.352	+	6.98413e+07				3	17330	24865.3	33540.3	33437.6	30096.7	27780.6	33129.9	36888.2	42170.3	45270	33205.7	35806.7	38865.3		0.936098	0.135897			6.26238e+07	6.0097e+07	6.98413e+07	0.0787817
2.202	355.321	+	4.41914e+06				3	17520.3	25138.4	33908.6	33804.8	30427.2	28085.8	33493.8	37293.3	42633.5	45767.2	33570.4	36200	39292.1		0.936098	0.135897			2.44415e+06	4.41914e+06	3.79245e+06	0.284136
5.995	332.321	+	1.15678e+07				3	14556.2	19687.2	19382.7	16986.5	16573.4	21527	17510.5	16330.9	20361.9	20991.3	16440.8	16988.9	17236.3		0.936181	0.188811			1.07654e+07	1.04226e+07	1.15678e+07	0.0538321
17.37	879.819	+	9.68259e+06				3	47721.9	13769.2	15294.8	60731.2	14389.1	14559.3	66609.1	18527.3	28432.2	46334.2	14297.9	64514.1	57861.1		0.938059	0.460426			9.17395e+06	9.68259e+06	8.83344e+06	0.0462991
8.2	846.35	+	3.24696e+06				12	380796	1.64522e+06	2.3038e+06	2.33952e+06	2.68714e+06	2.09441e+06	1.40038e+06	2.73672e+06	3.0654e+06	2.58479e+06	2.56198e+06	1.82395e+06	3.24696e+06		0.938809	0.594108			1.04247e+06	1.09138e+06	1.0602e+06	0.0232567
5.125	419.24	-	9.4674e+06				14	760433	6.45032e+06	5.65866e+06	6.87176e+06	8.67566e+06	7.54538e+06	3.17759e+06	7.33134e+06	9.4674e+06	4.19881e+06	6.77817e+06	5.67432e+06	6.84383e+06		0.939119	0.73722			710958	737224	828243	0.0811132
7.587	864.361	+	1.04651e+06				3	106187	538945	434219	578659	516049	503563	542826	508305	577206	562643	575188	437220	585747		0.940592	0.765659			127794	873981	1.04651e+06	0.715178
17.876	954.776	+	4.95614e+06				3	17950.2	13252.1	13296.1	13534.8	13472.5	13541.8	13106.7	13057.1	13319.4	13537.3	13347.9	13187	12716.4		0.941135	0.400365			4.73684e+06	4.95614e+06	4.20703e+06	0.0831214
17.736	977.927	+	1.26499e+08				3	24139	13237.3	13362.7	13622.2	13472.5	13491.4	13225.6	13096.8	13608.5	13492.7	13698.8	13329.7	13206.1		0.942319	0.95731			1.21569e+08	9.57886e+07	1.26499e+08	0.143891
17.733	949.894	+	1.39768e+07				3	22801.3	12503.7	12622.2	12867.4	12725.9	12743.7	12492.7	12371	12854.4	12745	12939.7	12591	12474.3		0.942319	0.95731			1.39768e+07	9.93356e+06	9.32865e+06	0.228091
17.737	963.912	+	3.89213e+08				3	24811.1	13605.9	13734.8	14001.5	13847.6	13867	13593.8	13461.5	13987.5	13868.4	14080.3	13700.8	13573.8		0.942319	0.95731			3.60603e+08	3.89213e+08	3.75001e+08	0.0381537
0.935	651.322	-	5.46748e+06				2	7081.16	1.26236e+06	4.04954e+06	3.95659e+06	5.46748e+06	3.48988e+06	689860	2.9031e+06	2.96426e+06	1.50405e+06	1.75027e+06	3.89262e+06	4.43678e+06		0.943039	0.395144			83989.5	85891	82240.6	0.0217246
11.158	683.633	-	6.26423e+06				3	26642.1	26815.9	29366.2	32055.5	26597.1	33745.9	27278.8	27134.9	30162.8	32012.5	24588.8	30790.5	33497.9		0.943761	0.963875			6.26423e+06	6.10465e+06	6.05604e+06	0.0177331
11.156	813.619	-	6.83602e+06				3	25098.5	25262.2	27664.7	30198.2	25056.1	31790.7	25698.3	25562.7	28415.3	30157.8	39290.1	29006.5	31557		0.943761	0.194924			6.83602e+06	6.12284e+06	6.40671e+06	0.0556223
18.479	1017.96	+	1.91345e+08				3	43695.1	12636.5	12983.2	13157.2	12604.3	12889.8	13342.2	13290.6	13323.2	13367.4	13056.9	12738.3	13170.1		0.943891	0.0612261			1.69782e+08	1.91345e+08	1.83829e+08	0.0602527
11.327	863.329	-	1.34668e+06				5	202003	1.04927e+06	992232	1.09329e+06	1.10798e+06	1.16139e+06	885411	1.29181e+06	1.14853e+06	1.03212e+06	1.2038e+06	1.09209e+06	1.34668e+06		0.944193	0.61852			332270	281401	275489	0.105321
1.327	560.235	-	1.81997e+06				2	12644.7	13867.5	16105.3	18665.2	15209.1	16435.6	17331.8	13943.7	14657.5	16452.1	14580.5	15109.2	15599.4		0.944242	0.92666			446513	1.56464e+06	1.81997e+06	0.572025
8.703	524.338	-	2.25089e+06				6	115935	103258	1.53482e+06	476380	1.98435e+06	236297	60916.3	1.35177e+06	1.43057e+06	120176	90252.8	1.95671e+06	2.25089e+06		0.94428	0.591525			1.07055e+06	864613	837791	0.137773
0.679	223.105	+	1.76235e+07				4	371547	325075	1.73055e+07	6.13126e+06	1.76235e+07	6.68812e+06	996616	194479	176409	775421	559891	159615	216069		0.944624	0.778188			221366	230570	244577	0.0503421
18.393	1332.32	+	1.27242e+08				2	38318.5	11624.8	12682.9	12238.8	12185.5	12285.7	12143.9	12248.2	11813.7	12574.4	12490.8	12386	12432.4		0.944683	0.370298			1.27242e+08	8.14126e+07	122745738	0.228684
18.393	243.211	+	3.43965e+06				2	521534	10754.6	11733.5	11322.6	11273.3	11366	11234.9	11331.3	10929.3	11633.1	11555.7	11458.8	11501.7		0.944683	0.370298			3.00817e+06	3.43965e+06	3.07131e+06	0.073442
14.616	1059.88	+	4.00947e+06				3	42120.7	44384.9	45342.5	43276.1	44285.1	44451.2	44399.4	44156	44396.4	43245.8	44811.5	44016.2	45526.9		0.944893	0.202481			3.17218e+06	3.34193e+06	4.00947e+06	0.12618
1.502	1121.7	-	6.9619e+06				2	13827.2	14011.4	16964.1	17680.8	14738.9	16242.4	17996.4	13515.4	14645.2	17956.2	15685	14060.4	14112.8		0.945228	0.627589			1.11464e+06	6.9619e+06	272436	1.30919
15.718	1478.34	+	5.09313e+06				2	10057	8984.24	9339.59	9515	9136.84	9236.08	9427.43	8885.68	9251.09	9377.16	9252.87	8961.93	9640.93		0.946002	0.667054			5.09313e+06	4.49257e+06	4.72381e+06	0.063506
8.65	964.277	-	1.6739e+06				10	152429	1.03803e+06	1.30336e+06	1.41016e+06	1.56116e+06	1.24026e+06	992984	1.25904e+06	1.38497e+06	1.34024e+06	1.26781e+06	1.25948e+06	1.6739e+06		0.946006	0.63658			219253	352037	382393	0.272932
11.688	699.516	+	938694				3	112937	534947	492084	544606	731554	596149	272746	590849	519382	603235	867319	938694	869741		0.947499	0.000793689			777710	937215	667005	0.171085
8.376	790.312	+	4.41322e+06				11	413698	2.65562e+06	2.82244e+06	3.15358e+06	3.14795e+06	3.0618e+06	2.36213e+06	3.39418e+06	4.41322e+06	2.66997e+06	3.12668e+06	2.8937e+06	3.60255e+06		0.948303	0.630062			1.52427e+06	1.48598e+06	1.60338e+06	0.0389305
6.914	782.292	-	3.40829e+06				10	385619	1.48872e+06	2.21491e+06	3.40829e+06	2.54452e+06	3.11012e+06	1.29753e+06	2.1839e+06	3.02098e+06	1.65861e+06	2.75042e+06	2.13564e+06	3.21736e+06		0.948486	0.459441			744963	823040	791677	0.0499502
2.14	613.354	+	1.77096e+07				4	13926.4	20374.3	25673.3	26062.3	23465	21327.9	26840.4	29885.2	29585	33659.4	26040.9	26250.8	31345.8		0.951168	0.219273			13707583	1.57765e+07	1.77096e+07	0.127224
18.478	1031.97	+	5.56652e+07				3	42763.4	12254.8	12591	12759.7	12214.6	12500.3	12939.1	12889.1	12920.7	12963.5	12662.4	12353.4	12772.2		0.952895	0.0612261			4.86105e+07	5.56652e+07	4.68943e+07	0.0922472
1.769	708.49	+	3.24152e+06				12	216210	2.93759e+06	2.1482e+06	1.83586e+06	1.1357e+06	2.41678e+06	3.24152e+06	1.99457e+06	1.85515e+06	1.33776e+06	1.95871e+06	1.3274e+06	2.14486e+06		0.954107	0.811123			449317	720020	741593	0.255701
17.775	568.535	+	5.99773e+07				3	23734.6	13267.4	13559.2	13400	13251.3	13578.7	13373.4	13401.1	13590.7	13286.7	13851.9	13478.7	13394.4		0.95446	0.421162			5.99773e+07	5.3411e+07	4.93435e+07	0.0989159
17.776	925.897	+	1.31126e+08				3	23485.1	13127.9	13416.7	13259.1	13112	13435.9	13232.8	13260.2	13447.8	13147	13706.3	13337	13253.6		0.95446	0.421162			1.31126e+08	107503034	1.00326e+08	0.142633
10.411	593.562	+	3.90231e+06				3	15745	709194	478594	45830.5	492821	661202	125168	63604.1	90564.2	126542	90428.5	73010.5	77644.5		0.954591	0.524372			2.6519e+06	2.90462e+06	3.90231e+06	0.209694
8.474	839.259	-	1.25288e+06				4	229658	782337	621537	696234	1.02842e+06	571764	530066	1.18769e+06	1.25288e+06	925713	1.0881e+06	643205	994866		0.954704	0.273788			645146	868662	755408	0.147754
0.932	534.226	-	3.64777e+06				6	12101.1	2.41891e+06	2.82953e+06	3.16554e+06	3.64777e+06	3.07629e+06	1.57125e+06	2.66733e+06	2.84391e+06	992210	2.39632e+06	2.80484e+06	2.95482e+06		0.954798	0.419773			143530	146780	168907	0.0902132
4.661	757.985	+	3.72765e+06				6	17957.7	2.23405e+06	2.56484e+06	2.9166e+06	3.62261e+06	2.68124e+06	1.52644e+06	3.20553e+06	3.28352e+06	3.47014e+06	3.72765e+06	2.44838e+06	2.82108e+06		0.955009	0.454829			19327.6	20167.8	20385.6	0.027987
6.747	804.292	+	2.46039e+06				11	127592	976537	1.30994e+06	1.42683e+06	1.62612e+06	1.3611e+06	775280	1.93229e+06	2.46039e+06	1.36679e+06	1.35146e+06	1.43649e+06	1.21551e+06		0.956924	0.143472			222610	202269	297312	0.20789
7.945	883.536	-	2.63996e+06				2	36760.2	1.2876e+06	715839	1.09649e+06	1.28294e+06	1.30536e+06	562577	1.69717e+06	2.48973e+06	1.47616e+06	2.63996e+06	2.0485e+06	2.28705e+06		0.957034	0.282295			260889	310753	271802	0.0932353
9.645	732.332	-	4.26124e+06				12	674601	2.73269e+06	3.44617e+06	3.44242e+06	3.92915e+06	3.15844e+06	2.45028e+06	3.73286e+06	4.22633e+06	3.17443e+06	3.80172e+06	3.16382e+06	4.26124e+06		0.957343	0.947124			2.28168e+06	2.25972e+06	2.25634e+06	0.00607103
20.785	955.921	+	6.24204e+06				3	16825.9	17887.4	17165.4	17383.8	17910.1	17222.6	17355	17094.1	17018.1	17060.3	16985.3	17062.1	17245		0.957453	0.643967			4.40962e+06	5.01723e+06	6.24204e+06	0.178706
20.791	376.396	+	4.58628e+06				3	15832.2	16831.1	16151.7	16357.2	16852.4	16205.5	16330.1	16084.6	16013.1	16052.8	15982.2	16054.5	16226.5		0.957453	0.643967			3.80224e+06	4.34544e+06	4.58628e+06	0.0946181
20.789	996.948	+	2.54746e+06				3	17307.9	18399.9	17657.2	17881.8	18423.2	17716	17852.2	17583.8	17505.6	17549	17471.9	17550.9	17739		0.957453	0.643967			2.25535e+06	2.49044e+06	2.54746e+06	0.0636903
5.897	440.319	+	2.64297e+07				3	25754.2	1.89653e+06	164975	101113	112582	1.85949e+06	49310.6	191652	131248	802125	116144	150157	142599		0.957755	0.32817			2.22043e+07	2.64297e+07	2.46218e+07	0.0868194
0.651	434.999	-	6.17078e+06				2	171734	145031	56650.1	1.12101e+06	137839	241918	1.01476e+06	93481.3	85061	435523	175968	52420	6.17078e+06		0.959129	0.394345			90829.2	102990	97934.8	0.0628192
13.966	623.611	-	5.40623e+06				13	621832	3.13294e+06	4.18406e+06	3.9492e+06	4.52239e+06	3.76366e+06	3.05839e+06	4.44105e+06	4.70812e+06	3.27637e+06	4.5939e+06	4.22679e+06	5.40623e+06		0.963068	0.344696			4.6614e+06	4.82295e+06	4.97314e+06	0.0323513
0.55	259.129	+	1.85421e+07				6	605104	9.64725e+06	6.53654e+06	1.3858e+07	5.86947e+06	6.29547e+06	1.85421e+07	293571	286148	189576	409620	197644	397935		0.964368	0.362173			225672	199984	154888	0.185167
3.191	751.618	+	1.05343e+07				3	15101.7	18721.4	18148.8	17126.5	16555.3	16670.1	20572.1	16458.1	17762.2	17728.9	17715.7	17430.1	17538.4		0.964433	0.60516			9.71096e+06	1.05343e+07	1.04349e+07	0.0439447
4.527	593.259	+	323655				2	4394.31	252510	243126	202544	292488	256281	142731	302075	224365	227540	276282	232504	323655		0.964964	0.514035			4862.56	4790.68	5142.75	0.0377175
6.516	772.616	+	1.09898e+06				3	11903.2	49069.7	76374.6	87209.7	109904	38885	67070.6	93318.4	68328.7	49740.8	106348	87577.2	88103.7		0.966002	0.169115			940092	1.09898e+06	1.04486e+06	0.0785792
2.136	537.369	+	1.45813e+08				4	17391.6	25443.8	33934.1	32547.1	30713.2	28106.8	33518.9	38645.9	42576.9	45613.5	32520.5	32782.6	41511.9		0.966186	0.135511			1.45813e+08	1.26892e+08	1.41774e+08	0.0721274
6.394	457.227	-	1.2685e+07				8	38258.2	8.67244e+06	1.16551e+07	1.20224e+07	1.06358e+07	1.18896e+07	9.98589e+06	1.10964e+07	1.16863e+07	8.21937e+06	1.2685e+07	1.14166e+07	1.12711e+07		0.966389	0.277948			31433.3	29085.5	46834.8	0.269433
7.585	867.289	-	4.52942e+06				12	740636	3.94222e+06	3.22581e+06	3.61013e+06	4.40011e+06	3.36395e+06	2.95037e+06	4.47417e+06	4.34439e+06	4.31045e+06	4.52942e+06	2.99164e+06	3.9484e+06		0.966708	0.28732			1.80597e+06	1.78323e+06	1.88104e+06	0.0280706
8.121	624.274	+	1.83356e+06				3	9879.72	1.01268e+06	328548	453658	1.49453e+06	122706	240583	219862	186789	434680	302231	643331	1.83356e+06		0.967685	0.241831			113272	114975	131360	0.0833212
7.767	684.601	+	7.15752e+06				3	12703	12720	16071.7	16675.6	19480.8	12434.7	13870.5	20773	23561	22470.6	20781.2	19977.8	18766		0.967844	0.0723497			6.63236e+06	7.15752e+06	6.93607e+06	0.0381626
8.018	1676.08	-	4.48317e+06				3	23718.1	32102.9	36002.9	39379.8	39782.7	38709.9	29488.7	41161.1	49791.7	42379.9	39438.4	36417.5	39422.2		0.968114	0.104676			3.33346e+06	4.48317e+06	4.26823e+06	0.151742
17.751	725.695	+	1.11197e+08				2	32594	17793.1	18106.2	18393.6	18191.4	18216.9	17858	17684.1	18375.1	18218.6	18497	17998.6	17886.1		0.968118	0.907977			9.92067e+07	9.93694e+07	1.11197e+08	0.0665945
11.797	332.321	+	1.86767e+07				3	19798.4	31595.4	37280.9	39727.3	45046.3	24573	38158.4	37587	33780.4	33385	32947.9	34840.5	38801.1		0.968142	0.793071			1.62395e+07	1.60084e+07	1.86767e+07	0.0870933
15.717	751.667	+	1.90678e+07				2	70530.1	11635.5	41547.1	42878	28712.2	45742.4	19994.2	17836.6	44314.3	32500.3	31213.7	24681.1	32364.5		0.968276	0.803704			1.78423e+07	1.78228e+07	1.90678e+07	0.0390951
18.468	952.835	+	3.47071e+08				3	487010	52468.2	20438.4	20607.8	50113.2	20669.4	20897.6	77787.1	34581.2	58076.1	29720.9	57567.4	20628		0.968291	0.280481			3.34439e+08	3.47071e+08	337834318	0.0192399
6.689	802.277	+	4.50732e+06				15	372008	2.06149e+06	2.82292e+06	3.04326e+06	3.24729e+06	2.3463e+06	2.2797e+06	3.60272e+06	4.50732e+06	2.82299e+06	2.90917e+06	2.65108e+06	4.01378e+06		0.968471	0.519038			960887	1.13232e+06	826717	0.157379
13.995	655.674	+	9.25158e+06				3	18332.8	18438.2	18951.8	18845.5	18578.3	18728.3	18909.3	18987.6	19079.8	19691.2	18874.7	18322.5	19422.8		0.973295	0.382073			8.11143e+06	8.11219e+06	9.25158e+06	0.0774926
1.499	486.324	+	2.81219e+08				3	16186.5	79088.9	44347.8	60537.8	107373	46525.8	27314.4	101585	51717.8	18510.7	39182.9	36935.4	182435		0.973593	0.619766			2.29309e+08	2.39814e+08	2.81219e+08	0.10973
10.295	995.631	-	7.02739e+06				3	889085	1.62224e+06	1.8537e+06	2.14044e+06	2.08364e+06	1.98068e+06	1.57423e+06	2.02848e+06	1.85806e+06	1.85565e+06	1.91639e+06	1.98188e+06	2.00348e+06		0.97434	0.445511			4.55364e+06	7.02739e+06	6.64193e+06	0.219115
10.303	919.643	-	5.89109e+07				2	856595	1.56296e+06	1.78596e+06	2.06222e+06	2.0075e+06	1.9083e+06	1.5167e+06	1.95435e+06	1.79016e+06	1.78784e+06	1.84636e+06	1.90945e+06	1.93027e+06		0.97434	0.445511			5.73439e+07	5.89109e+07	4.69369e+07	0.119642
7.566	788.297	+	1.61135e+08				16	2.17076e+07	9.93476e+07	1.23079e+08	1.24353e+08	1.48768e+08	1.21108e+08	7.45433e+07	1.03928e+08	1.53477e+08	1.40225e+08	9.43201e+07	9.60275e+07	1.61135e+08		0.974497	0.592923			5.88048e+07	5.23944e+07	5.34453e+07	0.0626454
2.227	570.422	+	4.93445e+06				6	16753.1	292119	263005	220173	330305	341288	95348.6	1.61939e+06	3.0667e+06	4.93445e+06	1.78221e+06	1.53142e+06	1.8936e+06		0.974804	0.202264			257130	342942	289429	0.146174
1.783	399.251	+	1.25275e+07				12	1.18023e+06	5.13656e+06	9.41085e+06	2.02668e+06	1.25275e+07	2.16862e+06	1.46582e+06	3.16449e+06	4.2893e+06	2.71241e+06	2.66345e+06	2.25314e+06	5.69219e+06		0.975284	0.90665			5.55156e+06	5.93599e+06	8.03424e+06	0.205355
10.164	1014.53	-	1.51762e+06				5	103708	397521	452344	483685	518061	439745	370899	614848	1.22065e+06	1.13651e+06	1.51762e+06	1.13303e+06	1.2458e+06		0.97549	0.236027			902240	906991	843792	0.0397997
7.919	1560.23	-	2.94631e+06				2	45106.6	56643.2	73880.8	86457.8	91711.1	83130.6	40415.7	86621.5	101884	52720.2	81135.7	79227.1	87053.3		0.97614	0.895271			2.77671e+06	2.79412e+06	2.94631e+06	0.0328636
7.923	850.626	-	2.1744e+07				3	49125.1	61689.6	80462.9	94160.3	99881.7	90536.7	44016.3	94338.7	110960	57417	88364.1	86285.4	94808.9		0.97614	0.895271			1.50232e+07	2.1744e+07	2.12598e+07	0.193787
7.917	868.587	-	4.30388e+06				3	44347	55689.4	72636.8	85002	90166.8	81730.8	39735.2	85163	100168	51832.4	79769.5	77893	85587.4		0.97614	0.895271			3.02619e+06	3.51363e+06	4.30388e+06	0.178388
0.664	398.191	-	1.82951e+06				7	233739	947345	1.82951e+06	1.0307e+06	1.18504e+06	1.21396e+06	1.38115e+06	1.2518e+06	1.34982e+06	592768	781764	1.26338e+06	1.4861e+06		0.976182	0.740092			123623	140175	133294	0.0628192
18.479	946.876	+	1.72339e+08				3	132882	13325.3	21079.2	43287.9	13291.2	20590.1	42614.1	14015	14049.4	14095.9	13768.5	22034.6	13887.9		0.976221	0.410768			1.55987e+08	1.72339e+08	1.71216e+08	0.0548535
7.672	940.544	-	1.19781e+06				3	41716.1	64458.8	83959.8	94857.3	91649.3	86663.7	63796.5	87486.2	105055	80883.7	92931.2	92163.2	92286.3		0.976397	0.863912			937848	1.07612e+06	1.19781e+06	0.121491
1.571	527.255	-	2.14726e+06				3	20470.7	21571.7	25119.7	27350.9	22498.5	25906.3	25826.9	21870.9	21775.6	27634.7	23409.6	21250.4	21708.9		0.976588	0.468292			1.85545e+06	2.14726e+06	1.31484e+06	0.238281
8.295	548.319	-	1.67659e+06				2	240943	888821	1.28264e+06	1.42024e+06	1.50733e+06	1.47264e+06	641640	1.29765e+06	1.67659e+06	696569	1.3037e+06	1.25638e+06	1.57243e+06		0.97698	0.636955			670560	493156	314573	0.361216
0.721	481.206	+	3.24149e+06				4	267958	1.60992e+06	2.11869e+06	1.74978e+06	1.4252e+06	3.24149e+06	878260	133004	168189	632738	396453	140838	171512		0.977215	0.698261			171317	183537	181806	0.0369658
14.331	702.675	-	741122				2	35095.4	25945	28864.8	29869.3	27834.2	30900.3	25772	24896.2	26588.7	26851	25969	27547.6	25673.6		0.977267	0.75297			741122	704246	645855	0.0689119
9.148	914.296	-	5.01431e+06				14	250358	1.88254e+06	4.52703e+06	3.90519e+06	5.01431e+06	3.38216e+06	2.02499e+06	3.33699e+06	2.60153e+06	2.93197e+06	4.11738e+06	3.19025e+06	2.89505e+06		0.977332	0.355313			225765	434767	225717	0.408513
2.035	530.258	+	5.19257e+06				2	15028	25558.7	34843.3	32148.3	31621.3	27409.5	33243	37332	43798.4	48842.3	34126.9	34346.4	39581.4		0.978804	0.125277			3.07155e+06	3.32194e+06	5.19257e+06	0.30012
2.037	566.391	+	5.43726e+06				4	31211.5	53082.6	72365.8	66768.5	65674	56926.6	69042.1	1.83771e+06	3.09307e+06	5.43726e+06	1.88413e+06	1.7358e+06	1.94708e+06		0.978804	0.204468			1.71131e+06	1.81946e+06	2.03726e+06	0.089451
2.035	610.417	+	1.26519e+07				6	30805.2	52391.4	71423.6	65899.2	64818.9	56185.4	68143.2	3.92786e+06	7.28738e+06	1.26519e+07	4.30109e+06	3.65159e+06	4.43281e+06		0.978804	0.208066			1.68903e+06	1.79577e+06	2.01074e+06	0.089451
2.03	654.443	+	1.96846e+07				6	27463.1	46707.5	63674.9	58749.9	57786.8	50089.9	60750.4	6.31273e+06	1.10552e+07	1.96846e+07	6.50505e+06	5.49378e+06	6.30176e+06		0.978804	0.1866			1.50579e+06	1.60095e+06	1.79259e+06	0.089451
2.085	987.72	+	1.05704e+08				3	13159.1	23220.8	31656.2	29207.7	28728.9	24902.4	30202.2	33917.2	39792.1	44374.7	31297.5	31204.7	35960.8		0.978804	0.127529			1.05704e+08	9.31597e+07	9.47173e+07	0.0698701
2.13	790.553	+	2.50214e+06				2	16114.9	23576	30508.6	30837.3	28458.5	25174.7	31058.2	551524	965972	2.0928e+06	906342	511934	837910		0.980245	0.396966			1.74619e+06	2.50214e+06	2.30732e+06	0.179611
3.823	648.011	-	2.25418e+06				14	344850	693054	1.13086e+06	1.12389e+06	1.10564e+06	1.32378e+06	539017	1.69345e+06	2.25418e+06	1.04143e+06	1.50622e+06	1.44421e+06	2.06896e+06		0.981242	0.981182			1.2322e+06	1.7209e+06	1.40891e+06	0.170186
7.616	611.391	-	7.14531e+06				3	14957.2	2.1206e+06	3.73746e+06	1.48212e+06	356270	7.14531e+06	18439.2	638418	2.26848e+06	87207.3	2.11317e+06	791994	950392		0.981396	0.730139			145839	133890	136558	0.0451981
0.961	796.333	+	4.8537e+06				9	37244	1.21087e+06	3.37138e+06	3.50242e+06	4.38522e+06	3.64383e+06	166854	3.97959e+06	4.64381e+06	416039	2.07068e+06	4.21196e+06	4.8537e+06		0.981432	0.677147			273711	268463	180279	0.217981
8.081	498.322	-	3.47067e+07				13	4.82619e+06	1.57999e+07	2.26468e+07	2.56992e+07	2.6717e+07	2.66777e+07	1.11536e+07	2.70997e+07	3.47067e+07	1.26841e+07	2.4839e+07	2.34931e+07	3.10979e+07		0.983091	0.822365			9.09465e+06	1.02157e+07	9.60696e+06	0.0582245
7.598	874.512	-	4.21072e+06				3	53175.9	90836.2	95653.7	103739	104709	104783	80140.3	109304	101919	382880	105457	90422.5	108738		0.98347	0.356308			3.20932e+06	4.21072e+06	2.34759e+06	0.286387
7.631	973.348	-	2.66217e+06				2	26032.1	45834.9	152567	66918.5	116160	119755	32092.1	2.48727e+06	70620.5	48603.4	61684.5	2.66217e+06	257943		0.984531	0.919554			253823	233027	237671	0.0451981
0.593	230.085	+	2.90646e+07				5	28964.4	2.28806e+07	3.4266e+06	3.8314e+06	1.61004e+06	166789	2.90646e+07	116461	756987	4.35706e+06	3.69436e+06	169451	169955		0.984565	0.832455			21824.6	21041.7	71709.4	0.7601
8.064	1022.69	+	8.8887e+06				9	7968.85	4.88473e+06	2.51427e+06	1.48461e+06	1.68972e+06	1.35172e+06	5.94699e+06	1.46727e+06	2.68974e+06	8.8887e+06	3.17987e+06	2.34573e+06	2.56291e+06		0.985351	0.514093			95372.6	90473.5	124788	0.179241
6.992	298.347	+	1.1967e+06				3	119549	1.00355e+06	638710	980118	1.1967e+06	828820	584554	751821	980008	964523	1.08362e+06	737223	1.1519e+06		0.985585	0.567285			315704	326485	322061	0.0168611
6.423	297.153	-	1.77764e+07				8	1.37234e+06	1.36823e+07	1.71081e+07	1.77764e+07	1.6801e+07	1.63878e+07	1.53017e+07	1.56102e+07	1.51366e+07	1.46511e+07	1.59805e+07	1.61022e+07	1.69377e+07		0.985817	0.0418258			1.40387e+06	1.43786e+06	1.50035e+06	0.033812
1.336	545.362	-	2.75904e+08				3	14994.1	16444.1	20075.3	22133.2	18035.1	19489.4	21026.1	17012.7	17381	19509	17289.6	17916.6	18497.8		0.986387	0.941823			1.5167e+08	229710116	2.75904e+08	0.286607
1.357	988.669	-	2.40373e+06				2	10261.4	11253.7	13738.7	15147.1	12342.5	13337.8	14389.5	11642.8	11894.8	13088.4	12162.8	12261.4	12659.2		0.986387	0.762358			1.16056e+06	1.65701e+06	2.40373e+06	0.359549
6.738	754.643	+	3.7028e+06				3	18303.2	26291.4	30416	30929.6	31520.9	29292.1	26931.7	40500.7	55009.4	76149.9	41512	38434.2	43074.5		0.9864	0.195373			3.52965e+06	3.7028e+06	3.6813e+06	0.0259425
4.667	464.207	+	4.10332e+06				11	14126.3	2.28775e+06	1.97315e+06	2.89309e+06	2.50732e+06	2.89928e+06	1.76768e+06	3.86242e+06	3.86457e+06	1.16658e+06	2.11004e+06	1.91785e+06	4.10332e+06		0.988146	0.834316			15203.9	15864.8	16036.1	0.027987
6.734	365.267	-	8.77562e+07				15	6.60051e+06	7.6483e+07	7.34107e+07	8.24709e+07	7.86636e+07	8.77562e+07	6.62654e+07	8.6953e+07	8.575e+07	8.21143e+07	8.07007e+07	7.7194e+07	8.63608e+07		0.988168	0.311385			1.17604e+07	1.21935e+07	1.1118e+07	0.0462879
2.458	299.202	-	7.7305e+06				15	62732.4	4.13785e+06	2.58831e+06	3.26622e+06	1.0529e+06	7.7305e+06	1.10729e+06	3.16593e+06	3.68297e+06	1.2905e+06	5.78544e+06	4.02453e+06	3.85015e+06		0.988759	0.12599			1.23409e+06	1.35812e+06	1.27787e+06	0.0487634
4.682	584.474	+	1.14268e+07				15	76719.5	1.12962e+07	1.14268e+07	4.67152e+06	1.06808e+07	1.05476e+07	6.04713e+06	1.09874e+07	5.11417e+06	8.58604e+06	9.07072e+06	9.29577e+06	1.1079e+07		0.988985	0.432555			42401.5	79532.7	90190.2	0.354793
8.295	850.252	+	1.83533e+07				5	3.21563e+06	778529	493652	734405	744244	675007	582931	585883	715774	1.08778e+06	702481	603170	557208		0.989004	0.324524			1.98798e+06	6.29191e+06	1.83533e+07	0.955601
4.453	298.347	+	1.2811e+06				3	14687.6	270918	184151	1.2811e+06	255497	874267	589187	150227	486098	387414	566659	468907	949686		0.989102	0.145038			16314.9	16305	17194.2	0.0307481
8.539	920.251	-	1.21604e+06				6	99423.8	878009	980495	1.11442e+06	1.17813e+06	1.07373e+06	715168	1.07032e+06	1.18996e+06	961187	1.05524e+06	1.06688e+06	1.21604e+06		0.990544	0.667154			700172	613834	669137	0.0661576
5.328	798.559	+	5.16884e+06				6	13937	48362.8	19120.7	25456.5	56774.5	18325.8	18361.9	1.60984e+06	2.8981e+06	5.16884e+06	1801150	1.49304e+06	1.77621e+06		0.991626	0.21569			15928.5	15731.4	16316.4	0.018612
12.409	1365.35	-	775822				3	70337.4	504241	519106	614362	667463	566481	401499	630368	775822	560511	636295	528306	709360		0.99332	0.726546			186067	116839	177809	0.235967
18.479	648.598	+	1.66224e+07				3	45307	12983.7	13407.5	13518.7	12950.5	13243.9	13708.7	13655.7	13689.2	13734.6	13415.6	13296.1	13531.9		0.993849	0.0178311			1.2921e+07	1.32278e+07	1.66224e+07	0.144082
7.844	797.536	-	2.92453e+06				2	82323.2	110157	134839	157793	167380	151720	84294.6	1.07378e+06	2.08801e+06	2.92453e+06	148079	144596	158879		0.994756	0.0246702			795115	713846	515558	0.213091
6.57	786.281	+	3.27028e+06				7	318700	1.74391e+06	1.92631e+06	2.14297e+06	2.23536e+06	1.74739e+06	1.83408e+06	3.02088e+06	2.65385e+06	2.44096e+06	2.18404e+06	1.92595e+06	3.27028e+06		0.995202	0.61131			480582	488984	397586	0.110854
8.041	846.35	+	4.34775e+06				12	501900	2.52432e+06	3.03558e+06	3.22487e+06	4.02049e+06	2.22559e+06	2.54871e+06	4.22451e+06	4.34775e+06	3.41895e+06	3.02792e+06	3.25239e+06	4.09737e+06		0.99576	0.285685			524820	1.14504e+06	878365	0.36628
18.393	376.396	+	7.0391e+08				3	38406	11723.5	12711.9	12266.7	12213.3	12313.8	12171.7	12276.1	11840.7	12603.1	12519.3	12414.3	12460.8		0.997105	0.370298			6.58657e+08	7.0391e+08	6.36794e+08	0.0513619
18.393	675.679	+	1.90588e+08				3	39133.3	11945.5	12952.6	12499	12444.6	12547	12402.2	12508.6	12064.9	12841.8	12756.4	12649.4	12696.7		0.997105	0.370298			1.7384e+08	1.90588e+08	1.66957e+08	0.0686171
18.392	1034.04	+	2.68575e+07				3	22977	11632.5	12613.3	12171.6	12118.5	12218.2	12077.2	12180.9	11748.8	12505.3	12422.2	12318	12364.1		0.997105	0.370298			2.494e+07	2.68575e+07	2.44496e+07	0.0500666
7.102	1037.04	-	2.95517e+06				13	312613	1.36061e+06	2.27152e+06	2.03108e+06	2.20142e+06	1.94172e+06	1.51845e+06	2.2118e+06	2.95517e+06	1.5624e+06	2.2547e+06	1.82532e+06	2.65534e+06		0.998794	0.996799			707991	594767	648166	0.0871008
8.475	836.284	-	3.36452e+06				12	432787	1.83695e+06	1.89243e+06	1.78819e+06	2.21957e+06	1.80779e+06	1.48925e+06	2.32509e+06	2.3765e+06	2.06932e+06	2.17548e+06	1.39331e+06	2.62586e+06		0.998884	0.633187			3.10412e+06	3.32957e+06	3.36452e+06	0.0432751
0.585	317.153	+	1.42831e+07				3	77324.4	7.30921e+06	168728	183212	166419	70627.2	7.41154e+06	220998	145970	1.42831e+07	1.33253e+06	142616	167218		0.999077	0.409938			215980	221886	213413	0.020014
16.131	811.76	+	1.60711e+07				3	33743.4	15592.7	15554.8	16179.7	15697.7	15792.2	15836.9	15889.7	15736.1	15390	15086.8	15979.7	15528.5		0.999572	0.661464			1.44165e+07	1.60711e+07	1.44109e+07	0.0639356
16.132	841.804	+	2.21301e+07				3	32624.8	15075.8	15039.2	15643.3	15177.3	15268.7	15311.9	14873.5	15214.4	14879.8	14586.7	15450	15013.7		0.999572	0.924661			1.99111e+07	2.21301e+07	20936317	0.0529041
4.323	429.195	-	2.96556e+07				4	160451	1.84516e+07	1.01835e+06	3.44044e+06	1.9063e+06	1.70646e+06	1.93033e+07	2.40052e+06	2.3948e+06	2.96556e+07	1.42862e+07	2.10969e+06	1.91108e+06		0.999823	0.617846			170987	192866	169789	0.0730355
